## Supplementary material for "A chromosome-scale genome and transcriptomic atlas of taro (Colocasia esculenta) corm development": Data S1: S6_vs_S2.all_genes.tsv (part 2 of 3)

gene_id	baseMean	log2FoldChange	lfcSE	stat	pvalue	padj_BH_all_eligible	DE
GY2U009196	122.041983561391	-0.911825438063413	0.551673842066395	-1.65283428093673	0.0983645951681626	0.174996405069822	FALSE
GY2U009197	3172.40371709495	-0.247066364905392	0.200594056130766	-1.23167340882887	0.21807110680467	0.326877834281711	FALSE
GY2U009198	405.978523804744	-0.600419784559285	0.262215278878819	-2.28979709773802	0.0220330814881778	0.0507512876740585	FALSE
GY2U009199	2637.18137980221	0.0178229588952909	0.171007248088712	0.104223412133064	0.916992054953149	0.944947229541571	FALSE
GY2U009200	7391.46414853676	-3.26696283109243	0.239029368435997	-13.667621064594	1.58492449939166e-42	1.59816328050422e-39	TRUE
GY2U009201	559.570742924567	1.0764641784193	0.295389968481493	3.64421372856047	0.000268210476233952	0.00114369750835881	TRUE
GY2U009202	426.765624476795	-0.718121649369728	0.244590395991843	-2.93601736265098	0.00332455713822779	0.0101063235438022	FALSE
GY2U009204	1436.03670186256	0.528057458176913	0.152539041524323	3.46178560518038	0.000536604432153501	0.00211167887419084	FALSE
GY2U009206	647.765326148787	0.366993438050051	0.293992012856811	1.24831091322469	0.211917219183355	0.319722317482932	FALSE
GY2U009207	1545.484834747	0.356652471043792	0.202003163445394	1.76557864223846	0.0774665657944898	0.144576142716292	FALSE
GY2U009208	427.321178542391	-0.633511319778928	0.259808450104243	-2.43837842658599	0.0147533203226769	0.036046382122481	FALSE
GY2U009209	11.6154215369609	-1.32235792568036	1.92585972102455	-0.686632526369509	0.492314326148789	0.608799394713812	FALSE
GY2U009210	106.31803689243	-0.943663877972098	0.957509269272538	-0.985540201286031	0.324358794674654	0.445204456586829	FALSE
GY2U009211	702.017721689635	-3.71397193605477	0.549814952211975	-6.75494895348515	1.42885553812354e-11	3.33244103870934e-10	TRUE
GY2U009212	8363.03416053091	0.769665997966445	0.28653139631245	2.68614891028262	0.00722808671268987	0.0197173555743045	FALSE
GY2U009213	797.882523997398	-1.15635323730293	0.206881546798761	-5.58944601486254	2.27795170293481e-08	2.66543672980946e-07	TRUE
GY2U009214	1312.66408296391	0.746391458513772	0.219264325959292	3.40407157091457	0.000663893556936678	0.00254255213427358	FALSE
GY2U009215	153.020276534883	0.428399042838943	0.259072456875069	1.65358775690126	0.0982113019614926	0.174785936277399	FALSE
GY2U009216	608.75412652964	0.852526331817339	0.25917373522643	3.2894009536596	0.00100400886278208	0.00365020571067029	FALSE
GY2U009217	513.36093112437	-2.62317560682872	0.827258699035722	-3.17092538269634	0.00151954169967595	0.00519401471901198	TRUE
GY2U009218	234.826122834347	-0.187702499420332	0.374659205772328	-0.500995295266799	0.616374434012235	0.71497432317213	FALSE
GY2U009219	657.969137793717	0.0761134871858301	0.201745010233129	0.377275686262952	0.705968739005105	0.790135552626372	FALSE
GY2U009220	138.324767258464	2.25646397762255	0.422453725519752	5.34132815338859	9.22680576329457e-08	9.44274056085944e-07	TRUE
GY2U009221	233.643455192215	0.0501630525897411	0.594135828344124	0.0844302770454815	0.932714335619808	0.955763217727986	FALSE
GY2U009222	127.076818045457	-9.10608424763749	1.61805220516874	-5.62780620955789	1.82515971671382e-08	2.18179134336877e-07	TRUE
GY2U009223	714.620142689942	-1.08168455141626	0.260628274765416	-4.15029625005135	3.32045230298212e-05	0.000180753233971799	TRUE
GY2U009224	336.335873567452	0.494320135571521	0.340875055146406	1.45015051148055	0.147016551997141	0.24074873274121	FALSE
GY2U009225	834.225456069887	0.549334338271243	0.242548083535366	2.26484716046476	0.0235220602479123	0.0536119075614562	FALSE
GY2U009226	1358.68840050639	-1.17680335282078	0.235001790567926	-5.00763568642098	5.51027053086956e-07	4.74897221921398e-06	TRUE
GY2U009227	968.734581211544	0.393649973479058	0.24087563527643	1.63424570952269	0.102207268227034	0.180343488620464	FALSE
GY2U009228	29.7899878234364	2.84148229669632	1.33937679749693	2.12149583448554	0.0338800981138947	0.0729980696164382	FALSE
GY2U009229	760.948469280467	-0.439124929667738	0.210096329502054	-2.09011233422545	0.0366077099554911	0.0780024069679339	FALSE
GY2U009230	2717.71190662911	0.121412482307331	0.232147205238528	0.522997820208868	0.600975770154923	0.701957389751682	FALSE
GY2U009232	35.8050332179617	3.8991475180409	1.28592694330011	3.03216877005035	0.00242803408663195	0.00776952777917583	TRUE
GY2U009233	4.90034820421891	-6.1802362917472	3.06257852105721	-2.01798459998791	0.0435928652135805	0.090097527790113	FALSE
GY2U009234	93.2577116245362	-0.346370706487187	0.952442715058487	-0.363665657798556	0.716107690980129	0.798062465956101	FALSE
GY2U009235	332.149462659582	-0.552854643512002	0.498270722294216	-1.1095467158224	0.267194403177459	0.382899720721284	FALSE
GY2U009237	7.45582460834905	-3.8400349647866	1.84052251513617	-2.08638304242776	0.0369439398107164	0.0785528425000373	FALSE
GY2U009240	789.337286962496	1.41044427507641	0.498976066587337	2.82667720863429	0.00470337122275125	0.0136629705982718	TRUE
GY2U009241	1119.03750921195	0.47884464855416	0.227476522254505	2.10502887862168	0.0352887943329942	0.0755961650157693	FALSE
GY2U009242	642.438694138456	-1.64321307266126	0.269058938862073	-6.10726066047415	1.0135563694448e-09	1.639092762738e-08	TRUE
GY2U009243	2310.29416661512	-0.643772732387452	0.316280476100365	-2.03544885326138	0.0418057299698887	0.0870334980743056	FALSE
GY2U009245	1936.43660004921	-0.952483444710151	0.380348928151866	-2.50423591132047	0.0122716179443007	0.0308808095715213	FALSE
GY2U009248	7.42153597040491	-5.54068538934976	2.03727531206336	-2.71965470574428	0.00653501173927482	0.0180857557692362	TRUE
GY2U009249	2.91965029931241	-3.53050862456204	4.15642123642149	-0.849410688605198	0.39565280762175	0.519038832804167	FALSE
GY2U009250	143.426148997983	-3.64372203967523	1.23844687091084	-2.94217065363118	0.00325920264201782	0.00993937941460052	TRUE
GY2U009251	403.674509166051	-3.11149276198563	0.538761729422159	-5.77526686114624	7.68312157162179e-09	1.00537458000565e-07	TRUE
GY2U009252	602.472301518064	-1.36772787800024	0.352573713294435	-3.87926787059717	0.00010477132911309	0.000499091294770803	TRUE
GY2U009253	163.411296237654	0.569438208848561	0.392139606594161	1.45213133096727	0.146465091746138	0.239983234822433	FALSE
GY2U009254	105.830656705151	-0.629902909534513	0.567226094779166	-1.11049705810828	0.26678489511897	0.382472750031729	FALSE
GY2U009255	271.59813927763	0.569684957724359	0.289725775892433	1.96629021345987	0.0492650966505378	0.0997286592800566	FALSE
GY2U009256	521.440787248287	0.803041106950595	0.420599581166548	1.90927700099779	0.0562263675904534	0.111054737215923	FALSE
GY2U009257	95.3325043610616	0.510046399555309	0.758313649143913	0.672606117707519	0.501197908649501	0.61703063416186	FALSE
GY2U009258	117.84964363581	-1.27897911069793	0.261832652893172	-4.88471967329361	1.03576108277616e-06	8.22753312370203e-06	TRUE
GY2U009259	160.66064171938	0.498550690635095	0.333953080115374	1.49287645576695	0.135469529190044	0.225523809786903	FALSE
GY2U009260	126.731971622648	-1.70654082928448	0.834605267708938	-2.04472808321601	0.0408816733418325	0.0855266520939276	FALSE
GY2U009263	814.220010129666	-0.66168237126274	0.191453863820243	-3.45609306628566	0.000548066056224317	0.0021493819116443	FALSE
GY2U009264	447.49584638452	0.0803280312143966	0.471146365836025	0.170494854761022	0.86462098043195	0.909116901586487	FALSE
GY2U009265	36.6810376023425	-1.90650127635898	0.511687408318015	-3.72591008761756	0.000194611771416743	0.000863586587011597	TRUE
GY2U009267	100.685674880581	-1.23112812799154	0.602365571008836	-2.04382220240386	0.0409711149571656	0.0856643944810728	FALSE
GY2U009268	893.649707840106	0.656077199395245	0.15808366416315	4.15018972939633	3.32199797582774e-05	0.00018077996603695	FALSE
GY2U009269	8.80741735032105	-0.927834575453126	1.97386887258134	-0.470058871864038	0.638312957105485	0.734211951332096	FALSE
GY2U009270	574.448778476295	-2.07192203958768	0.43123417959747	-4.8046331613178	1.55035491175975e-06	1.18696667697122e-05	TRUE
GY2U009271	542.629753162654	-5.21276365751595	1.40056743045219	-3.72189410104513	0.000197733953703182	0.000874949776556518	TRUE
GY2U009272	872.769207220987	-0.0882172322244313	0.170552369976391	-0.517244247245835	0.604985667908057	0.70529545152883	FALSE
GY2U009273	504.409072100238	-0.830469389159449	0.18598926799787	-4.46514682325089	8.00138614062258e-06	5.14092058555293e-05	FALSE
GY2U009274	2122.60503054263	-0.474563938604986	0.190914357011586	-2.48574253939522	0.0129281458220023	0.0322676580781543	FALSE
GY2U009275	975.040188107995	0.0280019419291848	0.218765394805044	0.127999869239553	0.898149076521925	0.932247742642376	FALSE
GY2U009276	395.575650864545	-0.738264751650488	0.39266781594129	-1.88012544364184	0.0600909835840381	0.117374617205741	FALSE
GY2U009278	20.0623200198383	-1.42608798761322	2.02604769759229	-0.703876808679258	0.481509495156955	0.599813659325668	FALSE
GY2U009279	64.9879901410578	2.44939206551335	0.934104556489749	2.6221819051155	0.00873687844716417	0.0231669808821902	TRUE
GY2U009281	241.066080578479	-4.01705801745245	0.456539531431786	-8.79892701701927	1.38130477735794e-18	1.1275393568319e-16	TRUE
GY2U009282	90.6428732828889	3.24209744581171	1.46798070504783	2.20854227488369	0.0272064942540166	0.0607811448589016	FALSE
GY2U009283	192.52357581759	0.953885575647651	0.508698587372238	1.87514885892468	0.0607722474861654	0.118421435116604	FALSE
GY2U009284	174.443805473761	1.11901956485941	0.329215615059548	3.39904765652443	0.000676209326615646	0.00258567483311296	TRUE
GY2U009285	565.508655368548	0.718813004109872	0.326954611795073	2.19851006279858	0.0279127782595275	0.0620839295348151	FALSE
GY2U009286	4.62009044400125	-0.565446631432791	4.56896425718314	-0.123758164784025	0.901506756755289	0.934205587250584	FALSE
GY2U009287	504.722601925878	-1.1121074815668	0.507054212168133	-2.19327136010071	0.0282878338211546	0.0627552798449893	FALSE
GY2U009288	790.607472759857	-0.00100295046282102	0.196900848873326	-0.00509368277770225	0.995935846728537	0.997951331116617	FALSE
GY2U009289	821.411950324125	0.194318212858192	0.192176138255426	1.01114641298452	0.311946359043649	0.43197333342327	FALSE
GY2U009290	1471.3980257024	-0.289661683915418	0.144277273201442	-2.00767367921479	0.0446779793701001	0.091919097739109	FALSE
GY2U009291	89.0470297332331	-0.0730179795861353	0.468232818921132	-0.155943745580197	0.876077363103241	0.917336641519501	FALSE
GY2U009292	1608.52153213778	-0.607194996547864	0.191478253782637	-3.17109115292613	0.00151867480291712	0.00519208685113786	FALSE
GY2U009293	1020.83382666819	-3.13343913263263	0.414077389049338	-7.56727900508297	3.81122768441649e-14	1.4915996567641e-12	TRUE
GY2U009294	835.498235981289	0.288740918980291	0.346411463575393	0.833520103521197	0.404551464654578	0.528085684367101	FALSE
GY2U009295	443.844899932352	0.91307725644173	0.290181828611055	3.14656937966151	0.00165198063250206	0.00556132207430289	FALSE
GY2U009296	415.259752273701	-1.55247783871948	0.705549666320015	-2.20038065756143	0.0277798989890866	0.0618303712921617	FALSE
GY2U009298	2444.62718872225	-1.31767114672948	0.26118764117981	-5.04492150079319	4.53707600083523e-07	3.98435229540561e-06	TRUE
GY2U009299	1980.4201326285	0.00921582681711421	0.698451226531908	0.013194660510333	0.989472489566279	0.994178475829478	FALSE
GY2U009300	6.78788122680275	-4.75838757878266	3.72723362154612	-1.27665396429022	0.201724440908305	0.307839855368737	FALSE
GY2U009313	3.81805383230173	-5.00436496769381	2.59176591451098	-1.93087073939625	0.0534990395383819	0.106715031551886	FALSE
GY2U009317	7.41424123323871	-1.40986243073454	2.04778485845537	-0.688481714723679	0.491149481195832	0.60776144221105	FALSE
GY2U009328	38.1243105475512	-2.76748205195145	1.60073563854545	-1.72888138760139	0.0838303258524543	0.154203181217166	FALSE
GY2U009329	8.80832578988238	-5.41559540942054	3.22341794259177	-1.68007857059521	0.0929420296847359	0.16735423034199	FALSE
GY2U009330	112.10000450983	-3.32459505420044	0.979961912765611	-3.39257578370357	0.000692387762150758	0.00263636406459091	TRUE
GY2U009331	64.6438195179091	-1.46838919405649	0.668986541924093	-2.19494579043878	0.0281674865893655	0.062536854696918	FALSE
GY2U009333	32.1166688951697	-1.2506987744142	0.917019895458638	-1.36387310745169	0.172607506049443	0.272955522942763	FALSE
GY2U009345	2073.02242555716	-2.92696016403681	0.687290046953496	-4.25869714978552	2.05621823906891e-05	0.000119120287442106	TRUE
GY2U009346	224.787821101905	-6.84362036144342	0.989660785039094	-6.91511724512059	4.67476578664803e-12	1.2160066026513e-10	TRUE
GY2U009347	1023.09536422817	-0.588018197199423	0.307358126681347	-1.91313697655715	0.0557305191344094	0.110244009998722	FALSE
GY2U009348	200.169609238912	-2.30389461184742	0.666354608620064	-3.45746031023706	0.000545292558493798	0.00214144445308148	TRUE
GY2U009349	43.7267456762441	-8.84605286687135	1.32209643208025	-6.69092862836985	2.21758807404807e-11	5.02829295837726e-10	TRUE
GY2U009350	1067.11946899904	0.250652488248762	0.177862932982835	1.40924522071696	0.158762670489079	0.255660845234738	FALSE
GY2U009351	617.741405048865	-0.461433853881518	0.213241281217892	-2.16390490268168	0.0304716486005289	0.0667022092083088	FALSE
GY2U009352	1293.83461555363	-0.419969400336632	0.206039464714651	-2.03829592024158	0.0415203476471765	0.086576061229522	FALSE
GY2U009353	11.4795572993582	-6.8437157184259	1.86838664058194	-3.66290122706845	0.000249374715153091	0.00107217992654986	TRUE
GY2U009354	3477.60883998608	-1.15342221187466	0.183654552930407	-6.2803899683975	3.37724829746993e-10	5.98066015653198e-09	TRUE
GY2U009355	250.118209915356	0.459793257401288	0.41093324351321	1.11890012467806	0.263182749788119	0.378511510770025	FALSE
GY2U009356	975.084360895449	0.329357027189565	0.184848169061535	1.78177056803805	0.0747866536897719	0.140569387889262	FALSE
GY2U009357	909.970532396003	-1.6317877516326	0.647717592778909	-2.51928891514545	0.0117592123951424	0.0297881511567209	TRUE
GY2U009358	68.0759320763005	0.0208635336840359	0.855900254661158	0.0243761274405691	0.980552590209596	0.98775533298307	FALSE
GY2U009359	3086.85243611657	-10.8903650402765	1.23322205214902	-8.83082249567209	1.03908775678245e-18	8.6888011350072e-17	TRUE
GY2U009360	1052.19686337462	0.599921850889712	0.229176940874964	2.61772344372562	0.00885185135330673	0.0234200394965865	FALSE
GY2U009361	225.833067791573	-1.34586152642923	0.381245354275679	-3.53017161084154	0.000415290201450336	0.00168814432849458	TRUE
GY2U009362	299.918226427012	-11.0466026153492	1.40001410112658	-7.89035096607958	3.01337879136942e-15	1.38858438821652e-13	TRUE
GY2U009363	206.38399637715	-4.93261064424019	0.709747735901176	-6.9498082131635	3.65783140683493e-12	9.72813290320275e-11	TRUE
GY2U009364	12.9960720259282	-6.94719208521278	1.71264182328609	-4.05641856385535	4.98309256828156e-05	0.00025900598182378	TRUE
GY2U009365	4.01975845073368	0.797957762834823	2.29907368771096	0.347077941477073	0.728532764802424	0.808527039637651	FALSE
GY2U009366	142.241520853616	-0.246385318985457	0.432116041078915	-0.57018322756609	0.56855343073766	0.675719124133231	FALSE
GY2U009367	147.51833158492	-0.175578540144455	0.366899134540066	-0.478547163553697	0.632260814191663	0.728570507990958	FALSE
GY2U009368	2911.0770858078	2.96992444444227	0.588286330952369	5.04843354023593	4.45447376220421e-07	3.91655671775644e-06	TRUE
GY2U009369	111.914474569687	1.67980319403485	0.293061884625871	5.73190606543503	9.93082685369052e-09	1.2609943253775e-07	TRUE
GY2U009370	152.644378782916	1.71909145445339	0.302295730270241	5.68678708401401	1.29451685190679e-08	1.59529891268053e-07	TRUE
GY2U009371	148.77351996354	-0.379180279752287	0.394499375817767	-0.96116826285536	0.336467571186784	0.457937840832381	FALSE
GY2U009373	18.2404446869937	2.42281291208178	0.989207045863806	2.44924752832315	0.0143155030981289	0.035177229659995	TRUE
GY2U009376	12.5184474743426	-1.71533121541229	1.82040283165108	-0.942281117996561	0.346048732698897	0.468263922949518	FALSE
GY2U009377	225.187034636681	-5.74006823322461	0.609827457382022	-9.41261034369723	4.83965562558499e-21	5.92581262384128e-19	TRUE
GY2U009379	1008.24586621064	-1.88337876792458	0.268988384252442	-7.00171040158019	2.52856334178072e-12	6.95542298433944e-11	TRUE
GY2U009380	25.9751012313947	-1.07421593452885	1.1971632431663	-0.897301133041581	0.369558252058478	0.492457055098448	FALSE
GY2U009382	392.440814542903	-1.62065602041867	0.388642403325124	-4.1700442528987	3.04540497769924e-05	0.000167913580340046	TRUE
GY2U009383	64.8051404320771	0.046183436060542	0.735061004620407	0.0628293920779972	0.949902360605983	0.967857005795753	FALSE
GY2U009384	134.326716066534	-0.230460668343591	0.574002718386138	-0.401497520763581	0.688053863110444	0.775393994880448	FALSE
GY2U009385	35.9288592947455	-0.111875392435085	0.683379440126383	-0.16370904049205	0.869960200288903	0.912694184471772	FALSE
GY2U009386	1017.10494280901	1.56813015884007	0.215483321814433	7.27726928300509	3.40644880565981e-13	1.11013964689393e-11	TRUE
GY2U009387	662.475996927448	0.115638116907551	0.256514256029997	0.450805809771554	0.652129513672789	0.745005273134218	FALSE
GY2U009388	1115.68794706767	-0.985742064022514	0.310460824380481	-3.17509323757529	0.00149788363398094	0.00513501456072225	FALSE
GY2U009390	339.66863267639	-0.494519060502827	0.305394798599694	-1.61927794045711	0.105387474810648	0.18477570759989	FALSE
GY2U009391	1215.01070078111	-0.962237913093752	0.570781294033238	-1.68582594270813	0.0918293294037778	0.165681335084681	FALSE
GY2U009393	647.347372292333	1.35961675096981	0.276079175709768	4.92473489706129	8.44747990474944e-07	6.87917817231425e-06	TRUE
GY2U009394	2791.29353115815	0.291833491362158	0.221485090435585	1.31762138385127	0.187630423567277	0.291496150145923	FALSE
GY2U009395	333.754167713102	0.68376704582034	0.181734373147192	3.76245304605386	0.000168254903924199	0.000758807041059883	FALSE
GY2U009396	2376.76837458562	-0.560909780695386	0.138795304592899	-4.04127345907409	5.31617219255179e-05	0.000273992254133262	FALSE
GY2U009397	528.928187471144	-0.675686676895437	0.510361704791997	-1.32393686781578	0.185524012622611	0.289087594252959	FALSE
GY2U009398	3.09054280843606	2.11844233273161	3.83490297737477	0.552410933270029	0.580666841560359	0.685617233642903	FALSE
GY2U009399	69.7783224946617	0.282607229084203	0.617758864832895	0.457471750179819	0.647332002862537	0.741352565009995	FALSE
GY2U009401	65.3802116902037	-8.92105548518549	1.36407740096864	-6.53999214329818	6.15220652430434e-11	1.26300747592365e-09	TRUE
GY2U009402	49.4163868227355	-2.7811876326534	1.35132794529383	-2.05811449569975	0.0395791438363701	0.0831962824822877	FALSE
GY2U009403	71.4383702249459	-1.92245231227526	0.807599743831224	-2.38045185992162	0.0172914201933195	0.0412615955168781	TRUE
GY2U009404	528.839018658897	-0.894725205159493	0.30982898117602	-2.88780346423171	0.00387942186632613	0.0115778355032178	FALSE
GY2U009405	3348.47717257212	0.596589082589791	0.210585771956128	2.83299805607988	0.00461136664182638	0.0134366899497174	FALSE
GY2U009406	3155.85690631532	0.0103177709648238	0.151171822595764	0.0682519452875399	0.945585076979898	0.964375261160722	FALSE
GY2U009407	929.407384881675	0.982226198607962	0.242638206191336	4.04811020500792	5.1632835400316e-05	0.000267237338294751	FALSE
GY2U009408	371.412479640423	-1.58947327154842	0.269065779393847	-5.90737802157225	3.47595519609408e-09	4.93660513433676e-08	TRUE
GY2U009409	679.203756000118	1.60211248498429	0.345020463561533	4.64352887491428	3.42508098419446e-06	2.39937630694979e-05	TRUE
GY2U009410	627.241956685905	0.383748168456006	0.135319153290891	2.83587473852335	0.00457003661790382	0.0133321252049195	FALSE
GY2U009411	24.4856225236451	-8.01219049287469	1.69393904583337	-4.72991664758096	2.24612036971704e-06	1.65005901508285e-05	TRUE
GY2U009412	158.03582545401	-0.113363224248122	0.674780580093113	-0.168000128623262	0.866583177890412	0.910342495121794	FALSE
GY2U009413	1749.1552656979	-0.171984056954722	0.210684455574623	-0.816311087050305	0.414322234842379	0.536735552206875	FALSE
GY2U009414	887.674059209744	0.628653433040932	0.244262716430616	2.57367740041286	0.0100624046773987	0.0261150251294426	FALSE
GY2U009415	13.7271061914895	1.96541359344371	2.6557042032466	0.740072479096502	0.459256016746639	0.578959389802811	FALSE
GY2U009416	372.632584542051	0.342357089045595	0.237715053516121	1.4401994488009	0.149810979130616	0.244339611388096	FALSE
GY2U009417	38.5982036267056	-0.343603573698295	0.944941177403667	-0.363624299495959	0.716138578833187	0.798062465956101	FALSE
GY2U009418	1250.39466331984	0.844058843899325	0.139276959357421	6.06029057349857	1.35875859808334e-09	2.12905300624722e-08	FALSE
GY2U009419	2286.00838482598	-0.656135123358649	0.236144329353865	-2.77853431904953	0.00546047447669027	0.0155332647659184	FALSE
GY2U009421	317.708312532089	-1.04095319440497	0.395919582709519	-2.62920360564409	0.0085585101957221	0.022775938571572	TRUE
GY2U009422	1609.06045217363	-1.57315167144863	0.258184265371694	-6.09313533953685	1.10720377215116e-09	1.77214631766714e-08	TRUE
GY2U009423	186.390675097045	0.876127283913357	0.265214871593147	3.30346212733266	0.000954988679632469	0.00348826250719365	FALSE
GY2U009424	776.58897941753	-0.812487471366008	0.336109487341554	-2.41732977486696	0.0156348450168057	0.0378709217575361	FALSE
GY2U009425	372.337707879998	0.391554977170134	0.30305473198328	1.29202726717937	0.196347701883312	0.301675388158442	FALSE
GY2U009426	5.02219774288697	-0.468636173486836	1.81876626614438	-0.25766706927125	0.796663863008704	0.858938560092816	FALSE
GY2U009427	1210.85534419683	-0.293968110082386	0.214248931906326	-1.37208670058115	0.170036449126703	0.26958609054106	FALSE
GY2U009428	1578.97240020599	-1.21432761006465	0.32070006163266	-3.78649010506142	0.000152790177350497	0.000696021583880473	TRUE
GY2U009429	351.444532360504	0.128932693095248	0.225953380964837	0.570616348136487	0.56825973426565	0.675574475676661	FALSE
GY2U009430	12110.0452804743	0.102332830261965	0.317960717043823	0.321841110478629	0.747573068248373	0.822944871301928	FALSE
GY2U009433	35715.5167164228	-0.30551552364501	0.316508665221744	-0.965267486218639	0.334410852603415	0.455645086664633	FALSE
GY2U009435	209.607101758525	0.0766040891467736	0.392238350721158	0.195299845122058	0.845158218311013	0.894357810870262	FALSE
GY2U009436	270.390971032164	0.656943613878069	0.309481377759684	2.12272421246681	0.0337769688433203	0.0728307924417857	FALSE
GY2U009437	166.335692392342	-0.663273030162662	0.332050155055675	-1.99750856930469	0.0457699645025098	0.0937494003467586	FALSE
GY2U009438	953.42896608237	0.202508688539118	0.16564299907954	1.22256110831389	0.221495510044318	0.330536783597083	FALSE
GY2U009439	2057.74750848562	-0.440924895055291	0.153452508238724	-2.8733638838236	0.00406126042414779	0.0120363288711517	FALSE
GY2U009440	389.265312303413	0.589147268845771	0.352784903560126	1.66999002196635	0.0949213377856953	0.170185291530424	FALSE
GY2U009441	200.23671425792	0.120729471689175	0.366230581304632	0.329654261146344	0.741661217762661	0.818592273188303	FALSE
GY2U009442	6541.76517658939	2.30897194833465	0.481944561081258	4.79094928087662	1.65994086674129e-06	1.26240933175152e-05	TRUE
GY2U009443	339.63258655328	-0.500860113202169	0.422549619378653	-1.18532851582891	0.235887583068139	0.347059046344008	FALSE
GY2U009444	1773.00244502397	0.0621579133405692	0.140417714119125	0.442664329999255	0.658008546593327	0.75017175483525	FALSE
GY2U009446	749.607737413993	-0.529875800804673	0.227626490145349	-2.32783012410517	0.0199211258162038	0.0465432654683611	FALSE
GY2U009447	71.6752550370811	-1.59599705877257	0.512842442040938	-3.11206118670882	0.00185785988183082	0.00615290457773259	TRUE
GY2U009448	1770.0951276322	-0.624368545321058	0.190930934608385	-3.27012773808335	0.00107498929135117	0.00386806600175098	FALSE
GY2U009449	513.293914605194	0.0542641454719149	0.22991983179078	0.236013331469786	0.813422325348822	0.871807271547424	FALSE
GY2U009450	225.28995515888	0.74484735151274	0.980046272627619	0.760012432388235	0.447247153514745	0.567358151820451	FALSE
GY2U009451	308.779226408106	0.690013364073791	0.389779099013041	1.7702677383702	0.076682549729111	0.143456539065418	FALSE
GY2U009452	56.7533382941285	-0.377419277717803	0.902941203220342	-0.417988764242607	0.675955332131517	0.765035408913143	FALSE
GY2U009453	908.914355281625	0.108151386170775	0.169835678087287	0.636800155237058	0.524255024973166	0.637812607387509	FALSE
GY2U009454	31.2386551707917	-7.58170054655689	1.67658625907829	-4.52210585975155	6.12274234919372e-06	4.05235711775594e-05	TRUE
GY2U009455	5.48260184351327	-2.91610984073794	3.12393501674426	-0.933473271725441	0.350575664429448	0.472970883019801	FALSE
GY2U009456	88.5459028471207	-1.00845601418222	1.11921490966042	-0.901038759828704	0.367567711775796	0.490605443841835	FALSE
GY2U009457	535.183081822076	0.257954002713812	0.207723953337607	1.24181154156337	0.214306103372512	0.322531626339912	FALSE
GY2U009458	149.524884879705	0.880317195442213	0.390707259130732	2.25313754702381	0.0242504776993658	0.0550109797780019	FALSE
GY2U009459	1074.39284992976	1.25169613677477	0.300847226799299	4.16057063278102	3.17453415942117e-05	0.000173858992207021	TRUE
GY2U009460	99.8383096075608	0.112725681930491	0.48446456993615	0.232680961469169	0.816009154035801	0.873542054485836	FALSE
GY2U009461	168.399764453871	-0.620997045438289	1.13123687413631	-0.548954033974904	0.583036995084922	0.687032960851147	FALSE
GY2U009462	1737.85524343577	0.914160009468438	0.340628030337769	2.68374862914819	0.00728018209630883	0.0198247627474068	FALSE
GY2U009463	1328.73037823179	0.0112272553931343	0.245308783375341	0.0457678491518007	0.963495284605623	0.976380514240189	FALSE
GY2U009464	389.745802166841	-3.31499673437576	0.692863568562291	-4.78448699684767	1.71424594160096e-06	1.29852425677965e-05	TRUE
GY2U009465	568.740760406854	0.106954438468443	0.269860442270432	0.396332406367518	0.691859823605663	0.778512609705151	FALSE
GY2U009466	3163.77056427164	-0.387486326597009	0.152338696749498	-2.54358436080218	0.0109721558339948	0.0280807248889725	FALSE
GY2U009467	114.546402042736	2.61105826747293	0.530751910403148	4.91954567905299	8.67453231312476e-07	7.04399966421528e-06	TRUE
GY2U009468	55.8636586058224	-0.432635874486955	0.964807200745994	-0.448416921176001	0.653852331983608	0.746574940036102	FALSE
GY2U009470	54.6151328642075	0.675083203273305	0.361839373307046	1.86569857531908	0.0620835491180021	0.120620673124877	FALSE
GY2U009471	24.0803055976308	0.115897546594703	1.86701502466668	0.062076386672568	0.950502001429457	0.968295317555343	FALSE
GY2U009473	305.254539086945	1.15005918402187	0.393887130631043	2.91976836658605	0.00350291643628835	0.0105865644483172	TRUE
GY2U009474	1081.92010710546	-0.950704178509975	0.209393186215406	-4.54028230666479	5.61789566889343e-06	3.75393998019164e-05	FALSE
GY2U009475	60.1672432470673	-0.646556302507397	0.746074740202603	-0.866610632510918	0.386155385833703	0.50935884281464	FALSE
GY2U009476	16.8036567945747	-6.65197403906654	1.69008697749324	-3.93587674933324	8.28935097041122e-05	0.00040506286868526	TRUE
GY2U009477	36.4044939659124	-2.70017281067384	1.94943070416202	-1.38510838313411	0.166019328936836	0.264636724626673	FALSE
GY2U009478	22.9615411078597	2.9679610799446	2.93702413441995	1.01053343251834	0.312239790197565	0.432308737869854	FALSE
GY2U009482	2922.84714386033	1.8615086575576	0.373475741810369	4.98428264318912	6.21921130538991e-07	5.28003882588349e-06	TRUE
GY2U009483	9.87865849791962	-0.802965235568263	1.36810331626149	-0.586918565304312	0.557258400466947	0.66637764219075	FALSE
GY2U009484	13.4330656409782	-2.22365708497309	1.97633973240719	-1.12513908844238	0.260530099699531	0.375420895178999	FALSE
GY2U009485	786.26490623694	-0.371413587347367	0.199838891369604	-1.85856509111849	0.0630888090830938	0.122227437308137	FALSE
GY2U009486	650.58903544158	1.06960983549578	0.255901894660566	4.17976520617223	2.91810227474951e-05	0.000161674561065792	TRUE
GY2U009487	289.158255235064	-0.765043969923008	0.300346616804187	-2.54720355455771	0.0108590071209293	0.0278451907355227	FALSE
GY2U009488	1121.43260104878	-0.436228232677363	0.291187362282285	-1.49810152905768	0.134106873900005	0.223646272243787	FALSE
GY2U009489	330.284682522425	-0.204428918661864	0.190782963878255	-1.07152606556797	0.283932957063382	0.401748142796574	FALSE
GY2U009490	209.604279900108	-10.7294353042392	1.60717502998983	-6.67595943442891	2.45619907996592e-11	5.48946083817155e-10	TRUE
GY2U009491	191.948140202934	0.652603138734396	0.387019258479608	1.68622910730108	0.0917516795900993	0.165576091328927	FALSE
GY2U009492	36967.987759188	1.02407167860055	0.214386273422943	4.77675954831423	1.78142575974509e-06	1.3422945219143e-05	TRUE
GY2U009493	1055.73530835447	0.190859557302351	0.347906670964028	0.548594129493093	0.583284015457953	0.687145529034446	FALSE
GY2U009494	2255.28679619584	0.620183571952441	0.355795558442691	1.74308969641715	0.0813179481283095	0.150502296136416	FALSE
GY2U009495	2676.18001340743	0.213509369423402	0.138584558819218	1.54064328120366	0.12340362802006	0.209776377580313	FALSE
GY2U009496	1076.13782141833	1.24811219073157	0.194160319558147	6.42825575056693	1.29076444861407e-10	2.47497585885262e-09	TRUE
GY2U009497	11.013361158718	-6.00072709071429	2.04265359397894	-2.93771156715089	0.0033064448302714	0.0100601841108471	TRUE
GY2U009498	1427.94789575455	0.207287129462533	0.337114885895228	0.61488572037414	0.538630193773899	0.649676603558811	FALSE
GY2U009500	11.8948449622389	-3.40069398946085	1.89006661986431	-1.79924556823558	0.0719798441501472	0.136234789491203	FALSE
GY2U009501	2388.5757398514	0.812639423627167	0.396028394356012	2.05197262420694	0.0401723229944526	0.0843087611129905	FALSE
GY2U009502	783.499057855371	-1.50085247224592	0.318395428094036	-4.71380032442756	2.43138931010856e-06	1.77281478323611e-05	TRUE
GY2U009504	341.844233094713	-1.07245797465901	0.303279476096677	-3.53620359828483	0.00040592172429106	0.00165437712738881	TRUE
GY2U009505	104.573866646511	0.222665199032735	0.676500904603017	0.329142500058295	0.742047981837845	0.818860982661539	FALSE
GY2U009506	1695.59508927201	-1.21909957686952	0.196187670488065	-6.21394593165164	5.16703137205064e-10	8.83964588619681e-09	TRUE
GY2U009507	2039.28450543255	-0.497805598717199	0.238293845924605	-2.08904093509281	0.0367040384555901	0.0781396705421915	FALSE
GY2U009508	155.385857565136	0.821151064528311	0.23535437945125	3.48899844754493	0.000484833964711502	0.00193099995889511	FALSE
GY2U009509	8.07595923140171	-4.75732414532695	2.00911099451752	-2.3678752235734	0.0178905684394325	0.0424412017975023	TRUE
GY2U009510	85.9272432899467	-5.00489381313932	1.33570949076647	-3.7469927763015	0.00017896723791945	0.000800379961496272	TRUE
GY2U009512	5.01474962999236	-3.37158775938654	2.37844322888931	-1.41756074664057	0.156319047217102	0.25272291873956	FALSE
GY2U009513	491.682068647773	-0.189447210100361	0.270761111346757	-0.699683972923796	0.484124687669701	0.602327289594572	FALSE
GY2U009514	58.9888031600438	-3.26366377590384	0.879595960560417	-3.71041241915716	0.000206921874341744	0.000910741634153073	TRUE
GY2U009515	127.046853941001	0.130437405070915	0.446657628468316	0.292029950363128	0.770263724501297	0.840100576789542	FALSE
GY2U009516	223.961525325391	-2.02079899004271	0.478346438192233	-4.22455113845879	2.39417483723988e-05	0.000135942183040629	TRUE
GY2U009517	475.961997319116	0.227897839223128	0.398696604303517	0.571607173884118	0.567588134227509	0.674995302387054	FALSE
GY2U009518	5.51634885627311	-5.09039081609486	3.77057669636347	-1.3500297768785	0.177006431637076	0.278422118840408	FALSE
GY2U009519	38.7043303570527	1.9965467697964	0.661056491321636	3.02023623700411	0.00252577596085133	0.00802918678781086	TRUE
GY2U009520	633.457137799111	0.275763886246401	0.201633302897806	1.3676504936596	0.171421503079269	0.271355379608905	FALSE
GY2U009521	979.213183678512	0.0499614874107645	0.170929514000496	0.292292923799102	0.770062668694508	0.840100576789542	FALSE
GY2U009522	58.3502573257463	1.1111305618743	0.933471689180394	1.19032057935243	0.233920415250782	0.344726939325044	FALSE
GY2U009523	228.457768572991	-0.391313619443726	0.389484615601102	-1.0046959591454	0.315043274516105	0.435662456579144	FALSE
GY2U009524	2706.40100195116	0.788579997807598	0.150180313146744	5.25088795784479	1.51367735098275e-07	1.48440830380699e-06	FALSE
GY2U009525	261.634606136957	0.63000719176761	0.43895481003878	1.43524385052746	0.151217621927365	0.2461584494708	FALSE
GY2U009526	9.35598188814313	-5.56417428105041	1.75267109425904	-3.17468251703136	0.00150000522276807	0.00514051629726531	TRUE
GY2U009527	2523.01342383438	-0.950262157115124	0.220748109839144	-4.30473519255755	1.67185594063694e-05	9.8819798101522e-05	FALSE
GY2U009528	2858.27713400628	0.39944431026053	0.402976721992389	0.991234204014577	0.321571232467425	0.442405623351252	FALSE
GY2U009529	82.58221384725	-0.0867911432525207	0.681505563048182	-0.127352068652717	0.898661750932409	0.932370250324572	FALSE
GY2U009530	170.050171108854	0.497641157695108	0.47460305471963	1.04854183458446	0.294389038375738	0.413471273726907	FALSE
GY2U009531	1313.33622251307	0.160858486654408	0.228787872195535	0.703090094377593	0.481999604890246	0.600221647795648	FALSE
GY2U009532	2722.60956070013	-0.226791356312515	0.201824964272339	-1.12370319068402	0.261138962386103	0.376045370734423	FALSE
GY2U009534	2031.28273336201	-1.63999577486076	0.307656388590161	-5.33060854798453	9.78842053160029e-08	9.98768480670787e-07	TRUE
GY2U009535	372.525270281691	-0.388754340924349	0.328029901001928	-1.18511861186113	0.235970553253419	0.347151323710102	FALSE
GY2U009536	915.550852171041	0.366180587926835	0.198065031900401	1.84878968495041	0.0644881873938185	0.124418290186251	FALSE
GY2U009537	484.13735268658	2.31404048196613	1.12530291468673	2.05637117949732	0.0397467520932215	0.0835178750161809	FALSE
GY2U009538	10.2000120205465	0.0207578717473425	2.58983069517311	0.00801514623563259	0.993604907038952	0.996686483495916	FALSE
GY2U009539	152.812355937808	-0.682300754734191	1.43946444171753	-0.473996255107273	0.635502577721916	0.731814133233178	FALSE
GY2U009540	49.7000455685143	-5.0894378776626	2.01428691487957	-2.52666978078785	0.0115149715918244	0.0292472430029714	TRUE
GY2U009541	1277.50187603055	0.134851706132187	1.02723977495252	0.131275783337362	0.895557148085528	0.930745682519683	FALSE
GY2U009542	133.041324838537	-4.05205478987344	0.864082759934743	-4.68942904286096	2.73968414763483e-06	1.9674765671871e-05	TRUE
GY2U009543	379.136286750433	2.48744066462489	0.568464160087052	4.37572117870011	1.2103164468776e-05	7.43303521407865e-05	TRUE
GY2U009544	6384.95869921789	0.13258781093031	0.274372830889257	0.483239577696472	0.628925636636968	0.725556448161445	FALSE
GY2U009545	464.459147477267	0.36846495887027	0.293483575808812	1.25548749314103	0.209301845487599	0.316724243939656	FALSE
GY2U009546	498.464187070986	-0.233664102714989	0.503525335933919	-0.464056296753366	0.64260741204815	0.737518496071866	FALSE
GY2U009547	44.3623598344418	1.39677792459817	0.830153886197633	1.68255301555697	0.0924616536958909	0.166646795043104	FALSE
GY2U009548	321.823738909979	-0.340328293106874	0.381159797063278	-0.892875627831166	0.371923780228	0.495185820634437	FALSE
GY2U009549	5182.98888459181	0.301227296682005	0.239867018476171	1.2558095672996	0.209185022033103	0.316659276553467	FALSE
GY2U009550	2540.13351111152	0.664416944323055	0.186381803815237	3.56481657931427	0.000364110729221256	0.00150002069702254	FALSE
GY2U009551	288.905916964253	0.350938353015007	0.28558219110371	1.22885237226702	0.219127161332602	0.328059196468425	FALSE
GY2U009552	263.572672987309	-0.495309193810729	0.279958953435982	-1.7692207651576	0.0768570401790561	0.143720233745978	FALSE
GY2U009553	212.104287491295	-0.909337830344115	0.811485544351514	-1.12058413938944	0.262464919346831	0.377700944211163	FALSE
GY2U009554	221.995091695578	0.879641142008874	0.305904638447021	2.87554038563955	0.0040333654443035	0.0119722857915585	FALSE
GY2U009556	465.516026276299	-0.0131238729784339	0.175393427995028	-0.0748253405412999	0.940353679495237	0.96084135685535	FALSE
GY2U009557	670.148486759721	-0.733220594507454	0.215884149937846	-3.39636140364428	0.000682881304170308	0.00260537532074058	FALSE
GY2U009558	149.423697553799	-0.558363173486807	0.793654461941937	-0.703534346824672	0.481722809774342	0.600035780057533	FALSE
GY2U009559	444.457497687199	-2.01676053654533	0.878826577905385	-2.29483334624691	0.021742676823498	0.0501700048604662	FALSE
GY2U009560	303.681471382566	-0.500693559872832	0.393752919485685	-1.27159326342731	0.203517671521631	0.309885731280354	FALSE
GY2U009561	36.705966725827	0.237380207179075	1.12690180181797	0.210648529265036	0.833161540980636	0.88608154838734	FALSE
GY2U009563	169.47391247835	0.933327407536183	0.602388651943515	1.54937747337196	0.121291005702465	0.206820891251532	FALSE
GY2U009566	16.3732016971325	1.82754696007888	1.12972507366664	1.6176917753515	0.105729039366792	0.185232858014315	FALSE
GY2U009569	45.6683247197768	1.32103194825532	0.483052919390156	2.73475616278874	0.00624265008181966	0.0173974163067067	TRUE
GY2U009570	14.3476364928073	-3.88956871440159	1.84464100742531	-2.10857760330858	0.0349810577772656	0.0749744051535243	FALSE
GY2U009571	81.7163740008739	1.32745495174313	0.696361648907258	1.90627234257686	0.0566148806215785	0.111666354115188	FALSE
GY2U009574	4.21565273643687	-5.04298323760078	2.2326248363186	-2.25876876202641	0.0238977726197459	0.0543526095591992	FALSE
GY2U009576	4364.49616039917	-0.17804167272598	0.09801118775404	-1.81654438443066	0.0692869059098157	0.131983124914553	FALSE
GY2U009577	49.6555693598842	-1.03836198055372	0.790313937957761	-1.3138601392213	0.188893274896216	0.292956316635867	FALSE
GY2U009578	157.789848094548	-8.18231230731863	1.05619831635286	-7.74694693281926	9.41282701700971e-15	4.00383823140398e-13	TRUE
GY2U009579	6.9278879533086	-6.35232897517606	2.3738133137157	-2.67600191576684	0.00745062192425718	0.0202054360110135	TRUE
GY2U009580	954.519074243056	-0.660997679109429	0.263633346160471	-2.50726127303746	0.0121670738856865	0.0306627433914198	FALSE
GY2U009581	714.429091468034	-0.452190562283907	0.173992238247948	-2.59891226664669	0.00935196716264416	0.0245612718097206	FALSE
GY2U009582	687.268599694641	-3.83174303382206	0.756705782797218	-5.06371580729533	4.11162449163246e-07	3.64057164439895e-06	TRUE
GY2U009583	114.904191636797	-1.99397434297732	0.598252474274521	-3.33299807141681	0.000859155379257179	0.00318366656100877	TRUE
GY2U009584	51.6313771684018	-8.41597741486595	1.82347808197976	-4.61534333647087	3.92445986746257e-06	2.71810468880983e-05	TRUE
GY2U009585	13.1822911679556	-6.6546894192932	2.41339516821416	-2.75739734086625	0.00582635049899394	0.0163810562987952	TRUE
GY2U009586	43.0179763977928	-1.40793501887096	1.13016926506016	-1.2457735866636	0.212847529198671	0.320871721530526	FALSE
GY2U009587	3371.63050800244	-0.240075452124287	0.613463393030549	-0.391344381509544	0.695542697667995	0.781476890832062	FALSE
GY2U009588	507.310312820431	0.783736625053873	0.155534674817765	5.03898327477234	4.68011376468305e-07	4.09318929358147e-06	FALSE
GY2U009589	246.973660022216	0.0970580750938414	0.37889958807094	0.256157774116317	0.79782901240916	0.85963378222076	FALSE
GY2U009590	337.993571105094	0.861120720491248	0.391718271231054	2.19831645275316	0.027926562752854	0.0621065307095776	FALSE
GY2U009591	454.013778747105	0.453654651721999	0.199202624894117	2.27735278068315	0.0227651674398084	0.0521502739881325	FALSE
GY2U009596	58.657810717829	2.44767590483357	3.47108046042143	0.705162537354835	0.480709092015829	0.599018076307228	FALSE
GY2U009597	299.367150314532	3.96953077318889	2.15936958610225	1.83828224623375	0.066020825815548	0.126989339781208	FALSE
GY2U009602	537.024995841214	0.322395551026167	0.442640297181901	0.728346589948361	0.466401449174784	0.586018737942839	FALSE
GY2U009603	268.206914138149	-2.73230385230873	0.425126213406091	-6.42704158470409	1.30111236997368e-10	2.48924868817956e-09	TRUE
GY2U009606	156.677437361776	-1.08225303928336	0.425596632012106	-2.54290790358645	0.0109934200893179	0.0281225499434543	TRUE
GY2U009607	211.27529135243	0.129365548596423	0.385630659790699	0.335464894483846	0.737274422145383	0.815037324092574	FALSE
GY2U009608	65.3868944147032	-3.06541027466034	1.10442646016249	-2.77556757759077	0.00551054460563497	0.0156497275728619	TRUE
GY2U009610	1016.03455758623	0.189470838042416	0.292677373423779	0.647370979949565	0.517391873095428	0.631569571217107	FALSE
GY2U009611	112.506164079298	-1.86557426101627	1.00693513569612	-1.85272535924228	0.0639217333163723	0.123533974352791	FALSE
GY2U009612	1145.76267707547	1.33260041048684	0.219009819865223	6.08466054767276	1.16738373467953e-09	1.85456434947384e-08	TRUE
GY2U009613	531.059059479938	1.00017605046985	0.207764614183167	4.81398651258335	1.47948797279521e-06	1.13626267157955e-05	TRUE
GY2U009614	7.7173144423936	-1.86868084368476	1.78487348055083	-1.0469542317969	0.295120687575528	0.414397020512754	FALSE
GY2U009615	162.248032669347	0.619182119824009	0.510118271235961	1.21380110209305	0.224823685382515	0.334455229959826	FALSE
GY2U009616	1576.65661032639	0.440664202902804	0.431277935888204	1.02176384700801	0.306892684269069	0.426662967862156	FALSE
GY2U009617	2667.90979396476	-1.99176153387808	0.50885644104311	-3.91419145603257	9.07076435014643e-05	0.000438744476552512	TRUE
GY2U009618	200.167008301305	-0.821279409876543	0.332228260989194	-2.47203355738378	0.0134346904723978	0.033337791557302	FALSE
GY2U009619	1447.36564693175	1.78354590461073	0.323996797469402	5.50482572217144	3.69533643564372e-08	4.13836190793863e-07	TRUE
GY2U009620	2.30623508935673	-4.07219635696434	4.62465576732739	-0.880540425459099	0.378566615599441	0.502041538341763	FALSE
GY2U009621	413.95487136659	0.223822442690263	0.212675507560444	1.05241287658218	0.29261016345842	0.411478541591815	FALSE
GY2U009622	355.15317944453	-0.71572524427422	0.255369624560008	-2.80270312300215	0.00506762937056227	0.0145827266527075	FALSE
GY2U009623	930.228957301665	0.269684378059193	0.327846556050214	0.822593292753355	0.410739314138702	0.533729588022698	FALSE
GY2U009624	235.588719273988	-0.085254552894057	0.280003021832226	-0.304477260053073	0.760764314705912	0.83334538198535	FALSE
GY2U009625	1251.84382751157	0.576102454968417	0.218868835575385	2.63218129458175	0.0084838578306622	0.0226350647366866	FALSE
GY2U009626	874.986533715789	0.286064124412579	0.17803631466426	1.6067740165934	0.108103950079587	0.188612510154126	FALSE
GY2U009627	1504.64576146099	0.308327574568438	0.215469927291352	1.43095409389324	0.152443372202452	0.247726723590288	FALSE
GY2U009628	224.425257644628	-0.738900617813758	0.495405458298254	-1.49150681615807	0.135828483004266	0.226033574959628	FALSE
GY2U009629	154.837540067322	-0.152080652907289	0.372464341704355	-0.408309295358008	0.683046615831302	0.771329715980249	FALSE
GY2U009630	208.330219259917	0.709056668224774	0.412167172362525	1.72031329948111	0.0853755072384868	0.156374286257308	FALSE
GY2U009631	51.7768651251678	-2.07416207555784	1.62072031094616	-1.27977792438904	0.200623249860964	0.306650356586415	FALSE
GY2U009632	4620.54964107279	0.341587351124547	0.0771638840838463	4.42677756803141	9.56512759602291e-06	6.02592492653527e-05	FALSE
GY2U009633	1197.3658666828	0.899766844000961	0.154197211387887	5.83516936462343	5.37359552128342e-09	7.28175291903876e-08	FALSE
GY2U009634	1565.21037034486	-0.646552739321428	0.204047185723381	-3.16864325782928	0.00153152251370515	0.005226629291247	FALSE
GY2U009635	11.2024223814531	0.466315963589313	1.65600708261476	0.28159056110619	0.778257478599962	0.845324208788848	FALSE
GY2U009636	19.5443576596049	1.35653159222386	1.21155567448681	1.11966096217449	0.262858266517152	0.378108282674919	FALSE
GY2U009637	11.4267479365747	7.54148856437751	2.89158229533769	2.60808366980846	0.00910506957313002	0.0239789679862644	TRUE
GY2U009638	2182.65794551531	0.838174861238431	0.162369141837451	5.16215613233661	2.44121539712452e-07	2.26201699121668e-06	FALSE
GY2U009640	1481.03405977156	-0.735901460274513	0.251678024130818	-2.92397980640536	0.00345587165239229	0.0104609839069943	FALSE
GY2U009641	5626.50633234552	-0.300125123168065	0.269603021591303	-1.11321127410445	0.265617701769126	0.381231639740333	FALSE
GY2U009642	688.739196359678	0.965786142690671	0.289634775371959	3.3344964928689	0.000854539780548201	0.00316793272451498	FALSE
GY2U009643	4.4199875297268	-5.02584419398941	2.2260856735874	-2.25770474767493	0.0239640730494452	0.0544817162086989	FALSE
GY2U009645	330.574695843765	5.12484567892729	1.08001678470805	4.74515373417335	2.08348037115103e-06	1.54677438381425e-05	TRUE
GY2U009646	2178.93789044547	-1.14000046545927	0.59550017179961	-1.91435791196192	0.0555744394394884	0.110019291011862	FALSE
GY2U009647	7712.94645712612	-1.22637672134278	0.305597769533258	-4.01304212139975	5.99412121872436e-05	0.00030390779630693	TRUE
GY2U009648	399.837583709467	0.0299929036060681	0.355253045098462	0.0844268726753778	0.932717042250261	0.955763217727986	FALSE
GY2U009650	18.6763299414917	-7.34543473975902	1.79761033701665	-4.08622190721802	4.38454450728146e-05	0.000231047838745216	TRUE
GY2U009651	1014.03278637065	-0.25108386269614	0.16062957595487	-1.5631234858435	0.118023552499892	0.202396932468302	FALSE
GY2U009652	299.077582342517	-1.39263663377946	0.843042852238846	-1.65191677988974	0.0985515168998946	0.175191341148812	FALSE
GY2U009653	207.757665491295	-1.41858568260146	0.486433269315283	-2.91630069752074	0.00354208942929893	0.0106861135158469	TRUE
GY2U009654	102.501745785666	-0.11937535468766	0.524897645712813	-0.227425967067441	0.820092530448937	0.876326278329116	FALSE
GY2U009655	239.003078920518	0.980222863543103	0.307555716908413	3.18713914147466	0.00143687632765186	0.00495492536886105	FALSE
GY2U009656	863.273140844008	-0.426309786619357	0.249157798839621	-1.71100318193839	0.0870805254357503	0.158936793762738	FALSE
GY2U009657	473.169228392223	-0.271195713304491	0.240374658482316	-1.12822089906138	0.259226639868886	0.373919813247428	FALSE
GY2U009658	354.143240611333	-0.0148337983056481	0.288068940511376	-0.0514939176688586	0.958931948420468	0.973783871108749	FALSE
GY2U009659	167.618383093222	-4.78268158314507	1.11839086300819	-4.27639543681613	1.89943708498987e-05	0.000110937480445984	TRUE
GY2U009660	6.07710938918605	-5.26248410674831	2.34749978362629	-2.24173997520848	0.024978182661584	0.0563983149611266	FALSE
GY2U009661	136.894803757055	-0.791500228579549	0.507946641100367	-1.55823498874787	0.119177553632921	0.203906739632253	FALSE
GY2U009662	47.6268170234821	-0.882963434832403	0.626850290420643	-1.40857146965649	0.158961920027209	0.255885551047649	FALSE
GY2U009663	635.997261904151	-0.675692028578877	0.222128890666481	-3.04189169878584	0.00235096464311679	0.00754968825633345	FALSE
GY2U009664	599.277066932642	-1.44831178210153	0.343584428230179	-4.21530099475654	2.49445271577398e-05	0.000140889319452381	TRUE
GY2U009666	26.9464987144038	-1.45453462048729	1.46481917617375	-0.992978958868272	0.320720208535184	0.441447391577816	FALSE
GY2U009667	128.98524853359	-2.23756653732529	0.558132905149484	-4.00902099962374	6.09709949957608e-05	0.000308490199591893	TRUE
GY2U009668	2659.39458878112	0.106953715536805	0.214523663658648	0.498563718858498	0.618086769908235	0.716378864757739	FALSE
GY2U009669	515.316501560701	0.606056288823527	0.269397692426967	2.24967141835422	0.0244698111559879	0.0554329989210975	FALSE
GY2U009670	748.449709474477	0.948925287376703	0.218224729432275	4.34838567492048	1.37143277185284e-05	8.31591813763757e-05	FALSE
GY2U009671	157.11093463793	1.05332631235523	0.622219685062356	1.69285276188212	0.090483496774667	0.163649303831118	FALSE
GY2U009672	89.3094077448815	0.711600867404032	1.00975452764725	0.704726592374955	0.480980399082307	0.599241660082049	FALSE
GY2U009673	285.905056452147	-0.0527702808493203	0.378380631750102	-0.139463483120806	0.889083910142683	0.926766578757427	FALSE
GY2U009674	125.68422261931	-0.236744196508438	0.711793417002407	-0.332602396781701	0.739434433917997	0.81671295529783	FALSE
GY2U009675	135.041435280301	0.204089255892486	0.552148772020553	0.369627292922585	0.711660212331789	0.794275627305914	FALSE
GY2U009676	361.118684708863	-2.78558684203768	0.537229315890725	-5.18509835491606	2.15900895426615e-07	2.03015532057215e-06	TRUE
GY2U009677	73.0544829814127	1.14800148397354	0.458536002521438	2.50362343994976	0.0122928790423265	0.0309206944304565	TRUE
GY2U009678	444.61565861927	-1.46722766192222	0.281378258992704	-5.21443151711401	1.84381803012473e-07	1.76771413156589e-06	TRUE
GY2U009679	433.220961245919	1.36589566028243	0.344546503574604	3.96432889642334	7.36027167881431e-05	0.000364021284241878	TRUE
GY2U009682	180.491967609962	0.531117797481248	0.56598499816046	0.93839553911758	0.348041177573343	0.470291807186051	FALSE
GY2U009683	960.03386302135	0.750195855033266	0.275267138886059	2.72533749603797	0.00642357886273343	0.0178262892771534	FALSE
GY2U009684	156.342759720022	0.806378069134276	0.271220845146085	2.97314193789177	0.00294768105750045	0.00912408813985325	FALSE
GY2U009685	47.6397451815929	-0.356070150254854	0.965373175745912	-0.368841976554538	0.712245514458968	0.794773636821744	FALSE
GY2U009686	66.5155951366913	-1.46721637436956	0.958833042725211	-1.53021048398522	0.125964637146303	0.21296832132971	FALSE
GY2U009687	108.03556664897	-1.13144293759993	0.913049082581526	-1.23919180160713	0.215274475982929	0.323761630750953	FALSE
GY2U009688	1884.05109256783	0.108297270879848	0.275950836812039	0.392451322601401	0.694724771267189	0.780762605983227	FALSE
GY2U009689	45.267350239869	-7.8101760828529	1.44228227715583	-5.41515083874878	6.12370600501637e-08	6.50387660086683e-07	TRUE
GY2U009690	1760.8730369352	0.218538592505019	0.310834728890721	0.703070063261332	0.482012087478409	0.600221647795648	FALSE
GY2U009691	9.50792054918115	-6.75535068601476	1.82547613218118	-3.70059655501664	0.000215093216299407	0.000943240704477982	TRUE
GY2U009692	266.229823433919	-2.05086951712262	0.385733745324016	-5.31680088139526	1.05607526182415e-07	1.07373915410377e-06	TRUE
GY2U009693	1147.83994172721	-0.261094183551261	0.175885241953559	-1.48445759661974	0.137687564497183	0.228365275712946	FALSE
GY2U009694	366.00470564547	-1.81823491601475	0.713218871991415	-2.54933651844905	0.0107928099723603	0.027696159962006	TRUE
GY2U009695	625.717171585733	-0.608810271476301	0.214429146501052	-2.83921417125687	0.00452247914723489	0.0132091220892657	FALSE
GY2U009696	74.9496309579178	-0.309786379455364	1.087290065805	-0.284916039608995	0.775708467240477	0.843623559537892	FALSE
GY2U009697	165.200282290969	0.241822554116696	0.274416161313846	0.881225628107692	0.378195710652748	0.501666089298878	FALSE
GY2U009698	1508.05921128224	0.251638150592172	0.135205189825921	1.8611574815742	0.0627219407498689	0.121657181209937	FALSE
GY2U009699	494.904683653116	-3.01742538509386	0.552795309283561	-5.45848587066437	4.80212070444728e-08	5.24318172711052e-07	TRUE
GY2U009700	485.653340014814	-0.0276175835645554	0.25964396238887	-0.106367131784842	0.915291070138482	0.943981681265499	FALSE
GY2U009701	1215.49173242938	0.589833131862649	0.211498743933564	2.78882569651538	0.00528995271528805	0.0151360990561622	FALSE
GY2U009702	1466.00280986368	0.989671575946871	0.235031857122144	4.21079758320825	2.54470677589123e-05	0.000143349863793386	FALSE
GY2U009703	1094.04209758156	1.00554258405794	0.265741955114256	3.78390602125888	0.000154386138988707	0.000702358597278241	TRUE
GY2U009704	823.714848876669	-0.656853877810945	0.214708961792474	-3.05927555294978	0.00221872971043488	0.00718018967269676	FALSE
GY2U009705	539.474169991281	0.172285563696599	0.172590436264235	0.998233548890456	0.318166121805364	0.438777446499401	FALSE
GY2U009706	1006.79727437231	-0.309665315805136	0.198394798711287	-1.56085400331374	0.118558202143859	0.203100215707232	FALSE
GY2U009707	26.0048014896818	-3.72334196057045	1.54512662415307	-2.40973257619668	0.0159642173247035	0.0385631939327784	TRUE
GY2U009708	246.142184660274	-3.0405882575362	0.664227994448579	-4.5776273853986	4.70279413829967e-06	3.19603461905962e-05	TRUE
GY2U009710	1512.05344184179	-0.181774536085255	0.161722858405337	-1.12398790052091	0.26101815894289	0.375902989212721	FALSE
GY2U009711	105.743797617534	1.00692151611746	0.431701130061422	2.33245049873786	0.0196770041526685	0.0460168083472092	TRUE
GY2U009712	3516.11281948786	-0.473078542969932	0.158783678049842	-2.97939025459173	0.00288822670275482	0.00896256199751377	FALSE
GY2U009713	272.211486790503	0.670556225585927	0.364895675163132	1.83766558835247	0.0661116975506126	0.127121337006461	FALSE
GY2U009714	81.110428355453	0.69011638051769	0.739624787125703	0.933062807696845	0.350787540668523	0.473219487065383	FALSE
GY2U009715	1066.13816200088	0.575155169158297	0.187226339560386	3.07197785583365	0.00212645499681858	0.00692602917641346	FALSE
GY2U009716	533.875569089276	-3.72395261583746	0.436517054576492	-8.53105869929968	1.45014427242393e-17	9.98328237666303e-16	TRUE
GY2U009717	1533.00420510798	-0.602094178099319	0.205190466606245	-2.93431848008183	0.00334281015194335	0.0101546077661905	FALSE
GY2U009718	608.825906087274	-1.15797570315987	0.352829347375326	-3.28197104853656	0.00103084188491291	0.00373035499074882	TRUE
GY2U009719	23.606033985434	-7.88748466009644	1.64894553752526	-4.7833506205026	1.72397021677052e-06	1.30358612509397e-05	TRUE
GY2U009720	901.443438055076	0.472545950769393	0.227416643572268	2.07788639981061	0.0377198234501445	0.0799151172392013	FALSE
GY2U009721	414.389561174092	0.609474666040977	0.374149177047223	1.62896166403716	0.103321134709844	0.181934349378135	FALSE
GY2U009722	68.9041290969491	-3.93125491139896	1.23407971410775	-3.18557615562241	0.00144466075563276	0.00497776375337825	TRUE
GY2U009723	87.2692381163865	0.527061993286361	0.493807784785902	1.06734241444751	0.285817241791616	0.403747767514783	FALSE
GY2U009724	580.797152062526	-0.293846397567908	0.255012178706726	-1.15228378133988	0.249204479401221	0.362390836943988	FALSE
GY2U009725	14.2530912496955	2.90807379057319	1.74868834847877	1.66300289763067	0.0963118554691074	0.172012692899712	FALSE
GY2U009726	13.1608114085317	-6.93895362988513	1.66511749921274	-4.16724563471697	3.08302231009401e-05	0.000169660251812621	TRUE
GY2U009727	363.823459788075	0.542004665460764	0.167878154443964	3.22855982814416	0.00124415231419052	0.00438021338464857	FALSE
GY2U009729	2654.9892365355	0.075233065607488	0.171160691743177	0.439546398424082	0.660265670003586	0.752176601756885	FALSE
GY2U009730	2878.89913446972	0.43652938815311	0.125136403051545	3.48842844694281	0.000485868844690087	0.0019346721801806	FALSE
GY2U009731	3123.38987715911	-1.63680513091702	0.201955777164562	-8.10477003380438	5.28453754319926e-16	2.68805764289382e-14	TRUE
GY2U009732	79.384795624893	-0.0377000775239951	0.746129539878758	-0.0505275230493101	0.959702017189578	0.974193875683292	FALSE
GY2U009733	293.65699025803	-0.49173950515346	0.283064327797756	-1.73720054723673	0.0823517783751896	0.15203814592434	FALSE
GY2U009734	385.52279048168	0.00106662480841417	0.379043585281484	0.00281398986774061	0.997754763893439	0.998861891179194	FALSE
GY2U009735	1178.80685642111	0.0491769099197511	0.156677713191907	0.313873038595584	0.753617468414251	0.827614109061599	FALSE
GY2U009736	682.170422848439	0.300594197470643	0.210682471737444	1.42676414887162	0.153647888203571	0.249250695522439	FALSE
GY2U009737	715.063497550562	0.579046964835289	0.211947254899678	2.7320333311671	0.00629447727001427	0.0175247570834147	FALSE
GY2U009738	6.22741642552837	-4.86379933550049	2.26481487292598	-2.14754830235497	0.0317496560897269	0.0690325475253804	FALSE
GY2U009739	633.301566424568	-3.52540824048563	0.414425162875688	-8.50674272774097	1.78887873976359e-17	1.19318908003998e-15	TRUE
GY2U009740	15.7718251144867	-6.02900627621854	2.00079757640302	-3.01330146903583	0.0025842206368654	0.00818376319178767	TRUE
GY2U009743	97.5849392113579	-9.97717901715322	1.62987833451837	-6.12142563395782	9.27418008374908e-10	1.51263553754164e-08	TRUE
GY2U009744	474.018427928646	1.61555565896936	0.487623511635824	3.31312092304508	0.000922610810166744	0.00338804509594652	TRUE
GY2U009745	59.9647482073173	-2.28628743252297	1.13745404276686	-2.01000422571937	0.0444307416171509	0.0915312790291071	FALSE
GY2U009746	386.457861289563	0.234716428612996	0.310355160941582	0.756283310710519	0.44947935214853	0.569347155437087	FALSE
GY2U009747	797.789790313438	0.372073657659834	0.31134966838322	1.19503470034814	0.232073472816198	0.342623673328332	FALSE
GY2U009749	2330.73746461148	-0.581649340390448	0.202770270353458	-2.86851390678006	0.00412405068163078	0.0121971146971213	FALSE
GY2U009750	1860.14898324488	0.702035219914589	0.288927815582762	2.42979450939536	0.0151073854733151	0.0367856252533477	FALSE
GY2U009751	5775.0461553981	-0.331507546045371	0.204475496270554	-1.62125805826011	0.104962305980954	0.184256410560728	FALSE
GY2U009756	57.2365028008059	-7.43514571584258	3.19092680584808	-2.33008971005416	0.0198014101709488	0.0462761790252766	TRUE
GY2U009758	1393.81792718336	-0.275838969457297	0.241971419064174	-1.13996508564568	0.254300847279056	0.368582491253706	FALSE
GY2U009761	365.632211063055	0.357324486050337	0.292183656563347	1.22294480893686	0.221350542646814	0.330349207909776	FALSE
GY2U009762	467.427145461777	-0.0312324832680247	0.229548706614772	-0.136060375719907	0.891773551754795	0.928215570112375	FALSE
GY2U009763	755.977398899386	-11.515991744964	1.84373938793948	-6.24599757443701	4.21103708841613e-10	7.34339753505894e-09	TRUE
GY2U009764	76.8822916142845	-0.426225759842477	0.584325065126542	-0.729432614276392	0.465737073675881	0.585441439975944	FALSE
GY2U009765	1136.02578421124	-2.94899078152385	1.06085734980094	-2.77981840072767	0.00543893047176541	0.0154951215135454	TRUE
GY2U009766	23.7050056855397	-3.60277759805485	1.51303181472781	-2.38116446923687	0.017258004745148	0.0412086247863668	TRUE
GY2U009767	77.4786621582256	-8.40543455901045	1.87339938608299	-4.48672857557887	7.23251177758712e-06	4.69798093563465e-05	TRUE
GY2U009768	319.42801034711	-4.10485080353242	1.50608194507967	-2.72551624228872	0.00642010175772692	0.0178195246649862	TRUE
GY2U009769	665.290518828069	-0.315129029231029	0.245623532464097	-1.28297572333421	0.199500581426883	0.305260998555711	FALSE
GY2U009770	101.957048193934	0.639446482039966	0.566106469007674	1.12955162508715	0.258665204576132	0.37329844560061	FALSE
GY2U009771	315.753643372996	-2.67456979167435	0.93297863077937	-2.86669994728617	0.0041477605700591	0.0122582668648887	TRUE
GY2U009772	3.5297146044473	-5.39593583959792	2.69809900498517	-1.99990283144839	0.0455107573639764	0.093318828078144	FALSE
GY2U009773	589.238249559192	0.314600176129543	0.181004397531944	1.738080292077	0.0821966669843096	0.151817181924904	FALSE
GY2U009774	1724.86363711404	1.0702832038887	0.189194285119562	5.6570588440995	1.53988979611797e-08	1.87743889651879e-07	TRUE
GY2U009775	1048.35511939893	-1.27206351719418	0.33257308845967	-3.82491416574266	0.000130817655764449	0.000605093430953641	TRUE
GY2U009776	25.0583823560445	3.42004250525195	0.993432790542654	3.44265111622074	0.000576041929743908	0.00224781385161828	TRUE
GY2U009777	94.4588435301434	-0.168593282809408	0.840033889934907	-0.200698191858036	0.840934573638685	0.891318893298358	FALSE
GY2U009778	45.5599123000722	-8.59684437594443	1.47206931583245	-5.83997253626807	5.22094281641311e-09	7.09171170831644e-08	TRUE
GY2U009779	76.9760269485731	-5.56344671018628	0.765752651061772	-7.26533130831757	3.721250636201e-13	1.2058540341353e-11	TRUE
GY2U009780	759.170008881237	0.0221599235876893	0.236752115884194	0.0935996854977581	0.925427159455185	0.951173544032905	FALSE
GY2U009781	913.903554306205	-1.33950143571021	0.254769194283868	-5.25770566365144	1.45863728653386e-07	1.43371332372496e-06	TRUE
GY2U009782	142.493314762965	1.84987872917084	0.557319092795593	3.31924520994173	0.000902611319453002	0.00332528760757863	TRUE
GY2U009783	232.344277516715	0.462429342757732	0.873462886343746	0.529420711500896	0.596513633678087	0.698230825450023	FALSE
GY2U009784	1670.21610454237	0.534161253376905	0.546702851729754	0.977059570270818	0.328539661763773	0.449621646891284	FALSE
GY2U009785	83.7037789428293	-0.607763314399033	0.878842531777314	-0.691549728675434	0.489220141100758	0.60615913688104	FALSE
GY2U009786	51.6708789751416	-1.50539871950344	1.16253311820846	-1.29492974946241	0.195344464766718	0.300565013466572	FALSE
GY2U009787	625.984691686591	-1.58652378690517	0.368556859767047	-4.30469205730687	1.67218171172846e-05	9.8819798101522e-05	TRUE
GY2U009795	11.9302280375162	-7.18151473033847	2.76601372842844	-2.59634095685374	0.00942225149592772	0.0247117862826183	TRUE
GY2U009797	368.853685072172	3.38042343296267	0.898392871451644	3.76274516459653	0.000168058426477948	0.000758120407022367	TRUE
GY2U009803	834.671891269816	-0.982870383633224	0.202926478260558	-4.84348022031514	1.27584427523037e-06	9.95637118301413e-06	FALSE
GY2U009804	120.894370663198	-0.89259993019299	0.631582389889263	-1.41327551952405	0.15757472905565	0.254289489057075	FALSE
GY2U009805	19.8860379740809	-0.0485189529083119	1.63505372201005	-0.0296742255347214	0.976326867910568	0.985235484177487	FALSE
GY2U009811	4.21676480178554	-4.39804299861322	2.48385911649491	-1.77064913601843	0.0766190656184749	0.143353418776675	FALSE
GY2U009812	3.39367895082851	-5.88917008625176	2.51870875047928	-2.33817033634044	0.0193784136619975	0.0454114514004048	TRUE
GY2U009813	78.1047737110099	-10.2002279924699	1.98508331697677	-5.13843822334098	2.77031235534899e-07	2.53950237408516e-06	TRUE
GY2U009814	583.49988849853	-1.77699918516546	0.541145251065347	-3.2837748860719	0.00102426701921459	0.00371283257419676	TRUE
GY2U009815	475.150012589299	-1.07366464908992	0.445322176682645	-2.41098401406373	0.0159095457526062	0.0384493773144193	TRUE
GY2U009816	462.950900913235	0.060171204357998	0.442695145203304	0.13592018121266	0.891884381230426	0.928274563633999	FALSE
GY2U009817	1002.7925481635	-0.606770416267118	0.253409875460878	-2.39442292911269	0.0166465415184681	0.0399321319212959	FALSE
GY2U009821	194.934962111639	0.230750225643678	0.390294117836389	0.591221376645008	0.554372101527836	0.663620570138977	FALSE
GY2U009825	497.672748417268	0.666748654022328	0.258058580993329	2.5837104561912	0.00977438129845602	0.0254561598629798	FALSE
GY2U009826	582.651852022522	0.961258214344314	0.203175654899525	4.73116828302919	2.23231364671668e-06	1.64162679245034e-05	FALSE
GY2U009827	285.167701371845	-0.574890713677737	0.454170517266513	-1.26580368346628	0.205583376028606	0.312255026748393	FALSE
GY2U009828	32.8340646612144	-8.39915682043891	1.61783435228836	-5.19160494308866	2.08489018250579e-07	1.97127344227878e-06	TRUE
GY2U009829	1116.06479192998	-0.433796749145025	0.25571557999376	-1.69640328194164	0.0898095326165918	0.162687837695616	FALSE
GY2U009830	743.919451013579	-1.33451136779692	0.35648833280794	-3.74349240909351	0.000181480087542907	0.000810560620286742	TRUE
GY2U009831	3258.23697330787	2.31080958997123	0.454865711270812	5.08020176661646	3.77034206219412e-07	3.36956700679886e-06	TRUE
GY2U009832	1184.1055251245	1.94193709845072	0.633443004404017	3.06568560225527	0.00217171542082403	0.00704266850998213	TRUE
GY2U009833	284.834075580578	-0.22845192020086	0.331821436924367	-0.688478485050175	0.491151514347781	0.60776144221105	FALSE
GY2U009834	18.989263327009	-5.5025398976909	1.69815723229042	-3.2403005994146	0.00119403751423995	0.00423772071824043	TRUE
GY2U009835	18.2680734056817	-2.02497052542112	1.61899266536589	-1.25075954248593	0.211022219551871	0.318624406549649	FALSE
GY2U009836	384.125160247482	0.995690982815604	0.211803453858409	4.70101391019441	2.58872877670214e-06	1.87161487516778e-05	FALSE
GY2U009837	19.2456651089447	0.618855375199885	1.65593837025088	0.373718845047432	0.708613503301017	0.791854802710953	FALSE
GY2U009838	295.246351958786	-0.692035163863485	0.288206379245525	-2.40117920246983	0.0163423311561036	0.0393289682265797	FALSE
GY2U009839	4665.70483842773	0.506270633507999	0.236908775237471	2.13698556754821	0.0325991655051533	0.0706020082235423	FALSE
GY2U009840	32.9637871398729	-1.87792164619522	1.42843757638283	-1.31466833220013	0.188621393944844	0.292663643646136	FALSE
GY2U009843	144.315433481101	0.552018553923933	0.447266696206297	1.23420446593976	0.217126723714787	0.325918239747712	FALSE
GY2U009844	155.24173134816	-4.14645020437029	1.11006267950271	-3.73532979797846	0.000187469338625377	0.000834387713265316	TRUE
GY2U009846	302.786662536702	1.84574034807944	0.781235228862196	2.36259231520781	0.0181476210180245	0.0429262480324239	TRUE
GY2U009847	208.139963937968	1.22771064733894	0.830504447009019	1.47827100957788	0.139335254026189	0.230570993775165	FALSE
GY2U009848	96.0251566284821	0.698273755427867	0.581127009601172	1.20158544327013	0.229524184116029	0.339884551150395	FALSE
GY2U009849	125.58705093809	2.95221522084105	0.989379662154504	2.98390530326064	0.00284594836455021	0.00886520931584949	TRUE
GY2U009850	2195.00146178535	0.300494610955789	0.233527460902164	1.28676349151795	0.198176735530438	0.303696191709527	FALSE
GY2U009851	271.804706346307	-0.595219384191473	0.22314368674959	-2.66742650379988	0.00764346048363331	0.0206499920583833	FALSE
GY2U009852	441.146577485837	0.198666839225847	0.266027391479838	0.746790915479483	0.455189780127124	0.575050719355822	FALSE
GY2U009853	75.1562738007568	-0.849538938011088	0.650319220771495	-1.30634142568207	0.191436475469518	0.29628061235992	FALSE
GY2U009854	1702.2945757841	-3.52809354441713	0.577039638197643	-6.11412684826465	9.70870589835765e-10	1.57600981543226e-08	TRUE
GY2U009856	4.95280919227513	0	2.46925799288674	0	1	1	FALSE
GY2U009857	3.9638574376951	0.64456087440668	3.26040827597477	0.197693300914584	0.843285031371247	0.89310664086736	FALSE
GY2U009858	958.343955958593	-0.541091767043537	0.296879030030994	-1.82260015800728	0.0683639716943892	0.130675201024222	FALSE
GY2U009859	659.79140752106	1.22107653235772	0.365334474348027	3.34235233216587	0.000830715426206587	0.00309097543651689	TRUE
GY2U009860	736.734972245379	1.08436164571929	0.306334902408576	3.53979137601831	0.000400443450831914	0.00163397144079587	TRUE
GY2U009869	125.223541136355	1.06026327166636	0.478064150123351	2.21782635529727	0.0265666743928058	0.0594835334954906	FALSE
GY2U009870	238.413647933206	2.64988683697718	0.623735269408289	4.24841590165491	2.1528743566956e-05	0.000123952182079154	TRUE
GY2U009871	146.806797432856	-5.29221977839208	1.47765133039542	-3.58150780873041	0.00034161692542276	0.00141826043487453	TRUE
GY2U009872	144.137104870101	0.0166355688727375	0.43304838263423	0.0384150352243402	0.969356773454924	0.980452785612716	FALSE
GY2U009875	312072.150365025	2.04572720917563	0.945379705192604	2.16392122439189	0.0304703957205168	0.0667022092083088	FALSE
GY2U009876	9176.23343833206	3.71262839001349	0.982920854699509	3.77713869052914	0.000158640401307236	0.000719993052477797	TRUE
GY2U009877	179.825784716438	-10.3034949112749	1.54171806799159	-6.68312522580563	2.33899535941085e-11	5.24953916623706e-10	TRUE
GY2U009878	139.20467503602	-10.6343054167018	1.4167401407209	-7.50617922866967	6.08780547534452e-14	2.30369009841845e-12	TRUE
GY2U009879	5.27469506133025	-5.26806849302375	2.4827115973857	-2.12190110948491	0.0338460432688081	0.0729392464339485	FALSE
GY2U009881	616.178317893473	0.224283951278846	0.256391365289032	0.874771859130313	0.381698051822624	0.505061212222572	FALSE
GY2U009883	21.9473096518257	-7.37693019347536	1.99856025174396	-3.69112224014171	0.000223266799307634	0.000974348134860354	TRUE
GY2U009884	14.2594740105354	-2.27405256175659	1.19291004543299	-1.90630682544983	0.0566104092221827	0.111666354115188	FALSE
GY2U009885	5.79987991407319	-1.18756134330376	2.84721032714407	-0.417096458235651	0.676607855423274	0.765521210327091	FALSE
GY2U009886	249.214271689374	2.22252519109455	0.431265140500039	5.15350067134478	2.55668158680061e-07	2.36007731615165e-06	TRUE
GY2U009888	603.363808610916	0.99115757880795	0.18080011862457	5.4820626576362	4.20395276319155e-08	4.65831663003423e-07	FALSE
GY2U009889	135.59330550569	-1.12021770415207	1.02245200513145	-1.09561886379992	0.27324560296518	0.389524713022132	FALSE
GY2U009890	31.5463118040967	-1.27996520066572	1.8327401824147	-0.698388791246622	0.484934084191701	0.603027934074294	FALSE
GY2U009891	16.4808124519711	-2.66174563944309	2.06576496147067	-1.28850362412388	0.197570708105709	0.302977614292543	FALSE
GY2U009892	21.4238545842016	3.35496767652476	1.62176120841103	2.06871866161597	0.0385724949732273	0.0813696417463774	FALSE
GY2U009893	8.0766111008039	-6.55127765209931	1.98792808824917	-3.29553050275034	0.000982360382984366	0.00357985154870706	TRUE
GY2U009894	6.39570088600178	-1.56486372417234	1.27953641099126	-1.22299272668609	0.221332443436157	0.330349207909776	FALSE
GY2U009895	723.793276054979	-0.166493617280552	0.49950076349107	-0.333320045632981	0.738892709496233	0.816377623344146	FALSE
GY2U009896	46.4267365370194	-1.78560384820133	1.72073745767173	-1.03769685505502	0.29941120958508	0.418945959897759	FALSE
GY2U009897	47.6797277797028	1.31989579852722	0.742245807399979	1.77824621623758	0.0753634254604568	0.141436373904439	FALSE
GY2U009898	33.196074768344	-1.07683685889805	1.37608166974877	-0.7825384805065	0.433898179880272	0.555397446199792	FALSE
GY2U009899	92.1599061482949	0.145900416178649	0.401308960263881	0.363561322136222	0.716185613460121	0.798062465956101	FALSE
GY2U009901	74.2520798550901	0.925168389977679	0.444253755824602	2.08252238241729	0.0372947806265691	0.0791515574471522	FALSE
GY2U009902	46.7954525127934	-0.435052775147029	0.70765535378474	-0.61478058891273	0.538699630111255	0.649714279840085	FALSE
GY2U009903	7.32505278274234	-5.82507122348544	2.14788296087679	-2.71200588187895	0.00668774061094626	0.0184458969513823	TRUE
GY2U009904	22.0306620166852	-8.49016510764769	1.6266721513428	-5.21934619747388	1.79555852887025e-07	1.72724266565061e-06	TRUE
GY2U009905	638.967304870899	0.647924717771881	0.321034639536608	2.01823927382764	0.0435663477259143	0.0900644395462643	FALSE
GY2U009906	1075.12731144772	-0.255761274810614	0.202895155386102	-1.26055880597006	0.207467848238294	0.314542397964415	FALSE
GY2U009907	701.574945791791	-0.623398829802792	0.246514026059471	-2.52885744380484	0.0114434496400944	0.029108712528639	FALSE
GY2U009908	1385.178129738	-0.613743079437459	0.194557379467092	-3.15456078365441	0.00160739890962515	0.00544741747392611	FALSE
GY2U009909	374.300295586289	-0.492794091369791	0.416931991568465	-1.18195317542302	0.237224280798751	0.348576943378381	FALSE
GY2U009910	1731.63309925567	0.844963089038557	0.209248254707735	4.03808906420151	5.38883942173103e-05	0.000277320580508296	FALSE
GY2U009911	336.601705642631	0.602450819487769	0.22524863778368	2.67460360877449	0.00748176538224454	0.0202770627956421	FALSE
GY2U009912	1057.72590736565	-0.0519842646412702	0.201378080521594	-0.258142616647376	0.79629684251197	0.858768195932066	FALSE
GY2U009913	674.078990510194	0.655418285522571	0.223307412187867	2.93504939715648	0.00333494592752904	0.0101325138407839	FALSE
GY2U009914	286.943868106471	0.651101567455515	0.346685911623097	1.87807333850753	0.0603711330508291	0.117774207665564	FALSE
GY2U009916	34.3224673072194	-8.36646383255314	1.87889716308732	-4.45285883491661	8.47344662074268e-06	5.4178225278915e-05	TRUE
GY2U009919	31.8282060903125	1.73970593002141	0.901449133130127	1.92989916578052	0.0536193328186461	0.106914342581974	FALSE
GY2U009920	65.9667817737791	0.324906943940915	0.566847371779152	0.573182412262293	0.566521191504667	0.67397503399077	FALSE
GY2U009924	35.7499446487821	3.62040511288161	1.32799565111064	2.72621759706349	0.00640647483559684	0.0177845816407775	TRUE
GY2U009927	367.53039662685	-0.476751915325377	0.320540649241233	-1.48733683685336	0.136925870020703	0.227508616678646	FALSE
GY2U009928	342.588061066682	0.313541420967005	0.242455078751966	1.29319386742053	0.195944016158202	0.301271174543358	FALSE
GY2U009929	370.666045402636	1.77297283467659	0.402778271285492	4.40185819611876	1.07327697752818e-05	6.67808128812631e-05	TRUE
GY2U009930	74.970983759188	-9.33272005287207	1.52133228543586	-6.13457043028456	8.53896084468242e-10	1.40205811110676e-08	TRUE
GY2U009931	280.144669537674	0.0346940009935032	0.210841351139991	0.164550268749073	0.86929797727283	0.912188168854729	FALSE
GY2U009932	360.993483175242	0.366891760569258	0.24980334425422	1.4687223730515	0.141908106561342	0.23402706710805	FALSE
GY2U009933	454.798943845783	0.689823636683625	0.38391868395168	1.79679621107069	0.072367978108348	0.136803251073368	FALSE
GY2U009934	666.895936167132	-1.1163932857756	0.619112261259556	-1.80321624305154	0.0713542604887942	0.135244884265691	FALSE
GY2U009935	1446.01450007158	0.138915787232483	0.174505628654364	0.796053332512433	0.426001037315329	0.547660850581924	FALSE
GY2U009937	311.976533794557	0.378870530915406	0.266156119370303	1.42348983676112	0.154594206254397	0.250430140266674	FALSE
GY2U009939	71.6023644745889	0.541755747497716	0.55938461894435	0.968485241013773	0.332802086458209	0.454066648047327	FALSE
GY2U009940	780.611388761464	2.12379956154363	0.814002258459029	2.60908313149419	0.00907851845052022	0.0239274236283545	TRUE
GY2U009942	80.7351316699075	-0.0896771478269293	0.482303550037535	-0.18593507723497	0.852495674161748	0.900011137924535	FALSE
GY2U009943	346.055292975972	-10.7414459425486	1.39234231327471	-7.71465884512647	1.21306269426277e-14	5.11401778895981e-13	TRUE
GY2U009945	361.928260324212	-0.425843368704502	0.274293433306007	-1.55251025725222	0.120540180334352	0.205888777530038	FALSE
GY2U009946	142.608728225237	-9.83502013015924	1.40469672130166	-7.0015256539117	2.53190056132762e-12	6.95542298433944e-11	TRUE
GY2U009947	89.0991161196603	-9.20189488441629	1.34445086563269	-6.84435193552865	7.68228475361351e-12	1.91967529513765e-10	TRUE
GY2U009948	904.947597087649	-0.729351438852363	0.298416356611263	-2.44407326439705	0.0145224770675055	0.035604162169791	FALSE
GY2U009949	435.911741800656	-1.45763462582005	0.356135566594931	-4.09292068117971	4.25973466134379e-05	0.00022537151717517	TRUE
GY2U009950	84.5940727544	-1.00804553366229	0.711658143858278	-1.41647438782494	0.156636657832004	0.253069329741397	FALSE
GY2U009951	9.64079908787766	-6.31681850963784	2.88681821315117	-2.18815943479259	0.0286579908036235	0.0634368902835375	FALSE
GY2U009952	1025.80084082956	0.313185199832983	0.23615749101055	1.326170931495	0.184783085426336	0.28824748843191	FALSE
GY2U009953	240.012145880141	0.753693961706837	0.361858859248425	2.08283960014755	0.0372658466376867	0.0791097390790371	FALSE
GY2U009954	23674.0668413984	0.646199865821858	0.231122210669384	2.79592283212554	0.00517517556285582	0.01484237234373	FALSE
GY2U009955	275.783188281708	-0.872411462919261	0.531045871372576	-1.64281752283352	0.100420693591526	0.177776673504692	FALSE
GY2U009956	75.9557068048342	-0.818198298160225	1.21514774705916	-0.67333235825881	0.500735871113052	0.616594662927946	FALSE
GY2U009957	833.443504858599	1.42952692009062	0.246932255617788	5.78914616283789	7.07451175485093e-09	9.33574137811044e-08	TRUE
GY2U009958	4920.18444671811	0.242427983615498	0.15763338153113	1.53792287687252	0.12406747300799	0.210591605337456	FALSE
GY2U009959	10.2139286906728	-4.64029622847649	2.66546355609438	-1.74089651980677	0.081701718866997	0.151082078189651	FALSE
GY2U009960	512.156559059683	-1.6658887069969	0.881817776013372	-1.8891530113265	NA	NA	FALSE
GY2U009961	155.64586370299	0.908040663440838	0.715215887583764	1.26960359690624	0.204225867520295	0.310550857893453	FALSE
GY2U009962	92.0284396616215	0.417894266465213	0.511252238418481	0.817393519406264	0.413703577992024	0.536194369721705	FALSE
GY2U009963	4257.07436080219	0.728163326392615	0.266317280316131	2.73419481277464	0.00625330344099321	0.017421441180807	FALSE
GY2U009964	162.602187384742	0.841053004543892	0.436612174248954	1.92631597135523	0.0540649323702356	0.10762340991224	FALSE
GY2U009966	977.164604517608	-1.19360888726994	0.166850668257549	-7.15375550925274	8.44353968116768e-13	2.54822459884818e-11	TRUE
GY2U009967	59.214974572132	-8.21792627915022	5.00312451337017	-1.6425588164334	0.100474247579666	0.177834749820406	FALSE
GY2U009968	1518.96830579923	-0.498804372887517	0.307363743500999	-1.62284714262629	0.104622085201339	0.183787001226812	FALSE
GY2U009969	278.593146786798	-1.93733637869106	0.839597517239197	-2.30745844158937	0.0210292764710928	0.0487931588071835	TRUE
GY2U009970	60.9411957966694	-1.84416345382854	0.883360403881261	-2.08766823340253	0.0368277722687434	0.0783544336888171	FALSE
GY2U009971	3498.32448704373	-0.571723430506064	0.192491310973957	-2.97012591172708	0.00297677712210675	0.00919753306185184	FALSE
GY2U009972	612.14807769628	-0.447614364037454	0.175283002428121	-2.55366668665439	0.0106595243442735	0.0273992452106066	FALSE
GY2U009973	1861.88643966007	-0.389752629541991	0.199984369707822	-1.94891545830017	0.0513055216913369	0.103012925746549	FALSE
GY2U009974	626.39679273977	0.698325975897645	0.270266299814167	2.58384406926726	0.00977059569877356	0.0254501673709735	FALSE
GY2U009975	259.055081928404	0.496465516772776	0.343370419231996	1.44585989056134	0.148216503829622	0.242273987665431	FALSE
GY2U009976	37.3869100050837	2.36176859911117	0.78513746268167	3.00809566651482	0.00262890367512248	0.00830685102284784	TRUE
GY2U009978	65.677530499707	-7.43551389931256	2.77956798380392	-2.67506099603897	NA	NA	FALSE
GY2U009979	913.193788859364	0.407656019083597	0.211773894726466	1.92495878498216	0.0542345146425561	0.107889990716339	FALSE
GY2U009980	162.974239323787	-5.61882012633561	1.88865539508665	-2.9750372359897	0.00292952985524016	0.0090744490022636	TRUE
GY2U009981	99.6156069913345	0.53759395245745	0.430112033275967	1.24989284387801	0.211338693890675	0.318961779421901	FALSE
GY2U009982	2653.66050625958	-0.750641294508963	0.15292781687637	-4.90846799386273	9.17906054483879e-07	7.40369815545193e-06	FALSE
GY2U009983	1045.57644443317	-0.0285378078184966	0.173375118789344	-0.164601518474926	0.869257635950821	0.912188168854729	FALSE
GY2U009984	226.475002423081	0.373445976119325	0.238260887538504	1.56738262825019	0.117025281998506	0.200946347192065	FALSE
GY2U009985	397.632271497523	-0.233694101266131	0.278364759526106	-0.839524736047686	0.401174914324263	0.524436847506026	FALSE
GY2U009987	463.158738590515	-1.25808558041651	0.53941497055029	-2.33231491356842	0.0196841305377622	0.0460271948817787	TRUE
GY2U009988	1882.80048337351	-1.25814413345841	0.221162441411233	-5.68877846270019	1.27951332442317e-08	1.57907972694471e-07	TRUE
GY2U009989	700.08853760747	-0.846476031524163	0.240572764820893	-3.51858628783008	0.000433852700184402	0.00175279353913764	FALSE
GY2U009990	685.224580276446	1.48295321080429	0.212484050671709	6.97912716797496	2.97019538256174e-12	7.99294964644795e-11	TRUE
GY2U009993	303.394330632751	0.388343892175175	0.231682168577735	1.67619240858787	0.0937005106843569	0.168436886970558	FALSE
GY2U009994	7499.36706598887	-0.879218919526314	0.151961382575527	-5.78580495007887	7.2165912581991e-09	9.50129088694693e-08	FALSE
GY2U009995	429.48909299176	-0.473624574597556	0.726736125018408	-0.651714643448554	0.514585274244248	0.629290804083426	FALSE
GY2U009996	591.642564971995	0.157519178092567	0.239621972813263	0.657365333584503	0.510946036407255	0.626019366456519	FALSE
GY2U009997	143.931778184443	1.32581083820206	0.390100011536963	3.39864342217901	0.000677209454615555	0.00258892160370648	TRUE
GY2U009999	139.439630714104	-0.591711673675808	0.380802782445533	-1.55385333551349	0.120219404874772	0.205402276324463	FALSE
GY2U010000	2045.98958675565	-1.31883100512844	0.251217669698852	-5.24975415427343	1.52302334774847e-07	1.491014633187e-06	TRUE
GY2U010001	275.85668962981	0.90185361570957	0.522009920140625	1.72765608643341	0.0840499009495823	0.154524174397012	FALSE
GY2U010002	344.434068294374	-0.587649921698538	0.341732360265557	-1.71962035214307	0.0855014742111172	0.156521387326674	FALSE
GY2U010003	133.376997470389	-2.12409985769126	0.654680291251924	-3.24448419491812	0.0011766354700683	0.00418375549220302	TRUE
GY2U010004	2634.18624966016	-0.184816916861342	0.152592279841693	-1.21118130650568	0.225825925504035	0.335684011011982	FALSE
GY2U010005	198.67322739505	-4.79273715227477	1.01997525322747	-4.69887591596884	2.61597323787516e-06	1.88812687341709e-05	TRUE
GY2U010006	37.4991158803213	-8.63728739575001	1.95540527261394	-4.417134144373	1.00018162574234e-05	6.26648882619707e-05	TRUE
GY2U010007	670.154633382571	-0.617216312146007	0.228760696798131	-2.69808721858662	0.00697391664399224	0.0191213818156294	FALSE
GY2U010008	2449.64151156336	-0.26300984448194	0.169051858455406	-1.55579386636154	0.119757117138784	0.204694037490581	FALSE
GY2U010009	895.113888713485	3.18523966674778	0.618420550304772	5.15060449588556	2.59648216233646e-07	2.39295146380493e-06	TRUE
GY2U010010	598.381722884652	0.747773491320557	0.37894355612482	1.97331100960653	0.0484601393447275	0.0983314049061693	FALSE
GY2U010011	606.203782333026	0.658293140507294	0.296391772263904	2.2210236656676	0.0263493585358856	0.0590741177115029	FALSE
GY2U010012	1683.12763213813	0.869707067890998	0.2031267673622	4.28159754219001	1.85556353752374e-05	0.000108634119399699	FALSE
GY2U010013	898.196359430137	1.66712857316881	0.295433920270275	5.64298294401555	1.67128908924453e-08	2.02097631509832e-07	TRUE
GY2U010014	404.877734224028	-0.464795003796944	0.329330890890249	-1.41133132862364	0.158146941027661	0.254908778852484	FALSE
GY2U010015	1151.33468779682	-0.175452988604667	0.248619558427651	-0.705708713000245	0.48036930141452	0.598872041079832	FALSE
GY2U010016	1231.40303384952	-0.0340269560095038	0.296349952407265	-0.114820183816806	0.908587650491121	0.939215431750516	FALSE
GY2U010017	55.6238464827784	-2.80840800367334	1.66562585479184	-1.68609774853929	0.0917769735926791	0.165604303297443	FALSE
GY2U010018	367.951194862989	-1.09858076515142	0.555812086213291	-1.97653270305073	0.0480944756123812	0.0976472226634417	FALSE
GY2U010020	27.3142933130717	-8.10321500622378	1.7304588169871	-4.68269740179792	2.83124313850607e-06	2.02305835265824e-05	TRUE
GY2U010021	1141.21361289451	-0.376412462439392	0.228538322708869	-1.64704307784256	0.0995491917620507	0.176580323384217	FALSE
GY2U010022	617.199008001215	0.0717734320365215	0.199012448480814	0.360647952348774	0.718362637597606	0.799899237475964	FALSE
GY2U010023	255.565575849354	0.387852331252506	0.199228646412248	1.94676989598149	0.0515623276014683	0.103450540700418	FALSE
GY2U010024	1619.58465531217	1.01110745316501	0.29252984311587	3.45642496640768	0.000547391581050011	0.00214771949699229	TRUE
GY2U010025	127.942300511381	-1.59192246057757	0.432673075033299	-3.67927322599182	0.000233899572324274	0.0010158364501603	TRUE
GY2U010026	1461.11538636495	0.309860247531151	0.228168590544187	1.35803200077683	0.174453530183253	0.275265317967721	FALSE
GY2U010028	4382.80443873196	-0.0198980563406938	0.4107334981191	-0.0484451753553444	0.961361456821055	0.975185401078556	FALSE
GY2U010029	461.126642279859	-1.77269809426974	0.262653029729603	-6.74920101281414	1.48661512897563e-11	3.45305644185641e-10	TRUE
GY2U010030	28.5128883074295	-0.317367273702479	1.15396697504625	-0.275022839097937	0.783298691589699	0.849077157659708	FALSE
GY2U010031	35.6976207520883	-7.98263372108933	1.53205604523541	-5.2104058111417	1.88428022574304e-07	1.8014685794583e-06	TRUE
GY2U010032	1625.65786636401	-0.108010730356092	0.305840687228485	-0.353160108731379	0.723968412056265	0.804920645963711	FALSE
GY2U010033	272.172238964107	1.13999041907692	0.534234981261198	2.13387452911766	0.0328530529878362	0.0710889970105388	FALSE
GY2U010034	8627.91762189513	3.48352171673046	0.433134262379667	8.04259099151327	8.79585284074571e-16	4.42165716703997e-14	TRUE
GY2U010035	427.322122929306	-1.49712294031271	0.359092718008065	-4.16918212270481	3.05694647001032e-05	0.000168441582735188	TRUE
GY2U010036	919.550523449515	-1.80150903554868	0.353227783583142	-5.10013401911418	3.39413068038074e-07	3.05578719133859e-06	TRUE
GY2U010037	18.8695539390416	-7.59271857052141	1.76828231405718	-4.29383843867132	1.75610285855633e-05	0.00010326886172938	TRUE
GY2U010038	7.37681524112663	-6.4710045414422	2.23344693255834	-2.89731734706133	0.00376368827284786	0.0112851398238863	TRUE
GY2U010042	423.327505659922	0.169976523950931	0.302530278982794	0.561849625506736	0.574218477595838	0.680487600618587	FALSE
GY2U010043	1734.25877973079	-2.31173964846584	0.566683129114097	-4.07942204328513	4.51478064698617e-05	0.000236963777864779	TRUE
GY2U010044	675.42846419585	-1.52185210942086	0.509042840709542	-2.98963463919773	0.00279311320017909	0.00872599717103517	TRUE
GY2U010045	27.3356800001014	-1.80952642393993	1.24053746163209	-1.45866326483947	0.144657811589533	0.237683655325887	FALSE
GY2U010046	472.734352684837	1.00735406792453	0.261704616458273	3.84920251525309	0.000118503005347066	0.00055517313956256	TRUE
GY2U010047	1053.35926252019	-1.78839908667005	0.565194983728884	-3.16421613452946	0.00155501270147567	0.00529835574015027	TRUE
GY2U010048	660.226316268629	-0.751349249900348	0.34062895005686	-2.20577038380011	0.0274000809442366	0.0611339564683202	FALSE
GY2U010049	1601.36931767277	2.83197532752887	0.475351911853135	5.95763950225541	2.5590724291215e-09	3.73978001534533e-08	TRUE
GY2U010051	438.095381637273	1.67957720093095	0.613768477735119	2.73649961159426	0.00620966682701374	0.0173111251827402	TRUE
GY2U010052	2.58243674753528	-4.66396507309822	4.41474678072928	-1.0564513220683	0.290762069094644	0.409585289540668	FALSE
GY2U010053	316.630160343262	1.23729775758044	0.323226498208855	3.82795892179902	0.00012921031410838	0.000598815720577864	TRUE
GY2U010054	2568.72307885179	-1.09994145846941	0.162581104006443	-6.76549384500317	1.32855243765438e-11	3.10696396811343e-10	TRUE
GY2U010055	2988.11141043886	-0.294775977296166	0.201983142623902	-1.45940880742234	0.144452623339913	0.237457505685922	FALSE
GY2U010056	994.844143836482	-1.59107257684192	0.279539338909056	-5.69176625748388	1.25731899373928e-08	1.55617055528367e-07	TRUE
GY2U010058	140.823848933327	-0.0531407691760742	0.400955843903357	-0.132535215495906	0.89456097075686	0.930100331213325	FALSE
GY2U010059	36.206689500746	0.182387600400931	0.649220166238433	0.280933356487801	0.778761515711598	0.84554914506766	FALSE
GY2U010060	396.898674191765	-0.315485231416938	0.245482627907056	-1.28516316656177	0.198735271969284	0.304327606411981	FALSE
GY2U010061	4.22983356926708	-1.9396429450856	4.39829362635701	-0.440998966840727	0.659213744949661	0.751345878718556	FALSE
GY2U010062	255.027383161825	0.403479303008251	0.349210432542042	1.15540449370646	0.247924822580277	0.361024032845998	FALSE
GY2U010063	25.2356796900775	0.560813258149805	0.7810304293879	0.718042776629483	0.472730911641528	0.591845843365401	FALSE
GY2U010065	61.7736225171091	1.47507780109352	1.0440692211541	1.41281609610423	0.157709804260561	0.254395545745227	FALSE
GY2U010066	253.587270513742	-0.315845856403015	0.248522777572623	-1.27089299213517	0.203766719841946	0.310045190087931	FALSE
GY2U010067	4231.27133296633	1.15183477655957	0.562641215596864	2.04719232190922	0.040639205019949	0.0850906623246569	FALSE
GY2U010068	437.64519437145	-2.6190491684602	0.375045142185605	-6.98329047324139	2.88345363936373e-12	7.77172362986996e-11	TRUE
GY2U010069	1120.76691572046	-1.20245593888725	0.485592548443566	-2.47626522017563	0.0132764912469394	0.0329929853515563	TRUE
GY2U010070	1155.27532580927	-0.30042986581396	0.213258014692943	-1.40876236818827	0.158905446078655	0.255842693404743	FALSE
GY2U010072	1724.81700967669	-1.47864193354394	0.309109519202636	-4.78355353584118	1.72222993695722e-06	1.30342011387729e-05	TRUE
GY2U010073	1118.06603397778	-0.0290704202927411	0.194672242721257	-0.149330073390925	0.881293186178324	0.921391058640451	FALSE
GY2U010074	20.3275234111036	1.74260249905152	1.46296283508489	1.19114611612837	0.233596228572056	0.344419509337615	FALSE
GY2U010075	307.297793154625	0.0338193678313257	0.773025504247233	0.0437493558045782	0.965104196610336	0.977420308300507	FALSE
GY2U010076	6798.2580299244	0.746899380182572	0.268683110275253	2.77985236741308	0.00543836163031533	0.0154951215135454	FALSE
GY2U010077	126.102080928861	-0.832567592115546	0.705828036629777	-1.17956152052408	0.238174654821767	0.349763551182621	FALSE
GY2U010078	799.984685205582	1.05986590812097	1.6184041269062	0.654883344957259	0.512542864199783	0.627213719168523	FALSE
GY2U010079	2787.06483857099	-1.19492123802354	0.255332592785373	-4.67986176378179	2.87068406055067e-06	2.04782630736411e-05	TRUE
GY2U010080	780.102697446679	3.81980767272365	1.34658565280817	2.83666149625003	0.00455879164957321	0.0133038485626462	TRUE
GY2U010081	1792.68021281775	3.0523085268808	0.632725949685149	4.82406091989693	1.40664422749136e-06	1.08615744809265e-05	TRUE
GY2U010082	2439.69916131677	2.2001033360958	0.557146969912487	3.94887427358957	7.85195756411631e-05	0.000385447470114782	TRUE
GY2U010083	348.784421158587	-1.92944990532934	0.372846529560198	-5.1749171639207	2.28012118840253e-07	2.12885824681896e-06	TRUE
GY2U010084	1326.36613835035	-0.0147953675358437	0.181612480271491	-0.0814666894793036	0.935070814743997	0.957697550716473	FALSE
GY2U010085	807.68048656633	-1.04001736826401	0.442898100470644	-2.34820914146808	0.0188639258829283	0.0443695688097086	TRUE
GY2U010086	648.075644422545	0.018438712155805	0.307340853247581	0.0599943416599794	0.952160141275539	0.969408394710773	FALSE
GY2U010087	465.753158185914	-1.55868363341422	0.417071498489445	-3.73720966083628	0.000186073760277896	0.000828917983025907	TRUE
GY2U010088	5254.60803071787	2.00072035831917	0.568746059813664	3.51777445099954	0.000435182078998797	0.00175692209095558	TRUE
GY2U010089	194.905288803623	1.81355907962394	0.69347569322275	2.61517324593727	0.00891822071037727	0.0235738071576387	TRUE
GY2U010090	99.9481568320986	1.88414363231277	0.578752096869876	3.25552795834862	0.00113181752381608	0.00404453116390561	TRUE
GY2U010091	548.864119198194	-1.04835490062265	0.211100357751857	-4.9661445948612	6.82970407078883e-07	5.73896015595402e-06	TRUE
GY2U010092	3477.58950068506	0.486123234164663	0.374906633141975	1.29665146250045	0.194751136918214	0.299786636947919	FALSE
GY2U010093	182.572086148452	0.541277733385656	0.373175219204675	1.45046537264518	0.146928788656316	0.240658266888756	FALSE
GY2U010094	24.4590326097782	-0.656646771582386	1.20665909569787	-0.54418582176486	0.586313607459073	0.689529902515329	FALSE
GY2U010095	652.786343226512	-0.846867914573342	0.262051135567813	-3.23168954310519	0.00123060677925714	0.00434233458419635	FALSE
GY2U010096	11977.5637538445	0.56784906950727	0.337556276679616	1.68223525597846	0.092523230096827	0.166740244987364	FALSE
GY2U010097	163.181069616126	-2.83545377745335	0.82799907497891	-3.42446490960823	0.000616011391986746	0.00238259640826643	TRUE
GY2U010098	806.785281513796	-0.206341315525082	0.351288092712412	-0.587384883819581	0.556945243681407	0.666130533599544	FALSE
GY2U010099	662.463139294487	1.24553521207644	0.411965195482738	3.02339912627068	0.00249952343519434	0.00795965646035692	TRUE
GY2U010100	461.873818875027	3.24703536900473	0.41773985709995	7.77286465205025	7.67307173540108e-15	3.32991887818343e-13	TRUE
GY2U010101	5.46353325652694	-4.75824314431425	3.44351003148878	-1.38180028540734	0.167033031402624	0.265807670284421	FALSE
GY2U010102	1734.80069509869	-0.175974780088421	0.177682320328698	-0.990389926037001	0.321983567485834	0.442795211700133	FALSE
GY2U010103	2308.02439146825	0.171307198005707	0.279287854854776	0.61337145539244	0.539630755718989	0.65065417560209	FALSE
GY2U010105	558.065424538395	-0.207650539475122	0.254515177960217	-0.815867018773943	0.414576197261453	0.53691939962646	FALSE
GY2U010106	1751.99245708211	-6.34813743309071	1.12526051218678	-5.64148245169825	1.6859222559045e-08	2.03379809543482e-07	TRUE
GY2U010107	2206.87548237239	-1.64826425236906	0.224376948125771	-7.34596074212199	2.04286334001128e-13	6.92070422420422e-12	TRUE
GY2U010108	2128.41441928868	-0.372823431906538	0.247368438017519	-1.50715845115266	0.1317700473336	0.220543072778029	FALSE
GY2U010109	332.316166036573	-4.40850502530385	1.00553987113871	-4.38421702792499	1.16403681978602e-05	7.17766876430643e-05	TRUE
GY2U010110	311.325500387747	-0.28978750517473	0.282233009293015	-1.02676687571251	0.304530250364034	0.424376680899136	FALSE
GY2U010111	829.294161100822	-0.388784359924469	0.244327120216595	-1.59124521084607	0.111554401785315	0.193490393140126	FALSE
GY2U010112	1963.04491087219	-1.02665089825718	0.263299089302677	-3.89918134915	9.65184667261891e-05	0.000464100857397008	TRUE
GY2U010113	8465.34188249382	1.00294580813013	0.225561704088329	4.44643656237579	8.73064333708648e-06	5.55327228513308e-05	TRUE
GY2U010114	102.598481085431	-3.54780630131083	1.2888529189607	-2.75268515834351	0.00591087107953445	0.0165941945701571	TRUE
GY2U010115	371.618700756952	0.272486253594234	0.335226208416265	0.812842930394858	0.416308118249989	0.538595789409068	FALSE
GY2U010116	205.062611257379	-10.6125211787318	2.10006078328731	-5.05343524491684	4.33933482827574e-07	3.82245003218411e-06	TRUE
GY2U010117	109.970697322251	-0.830930077517691	0.625033832760014	-1.32941615951969	0.183710709423916	0.286940226054193	FALSE
GY2U010118	3089.87718497741	-0.807079736602887	0.160435708147947	-5.03054928307252	4.89076648299219e-07	4.26003653716729e-06	FALSE
GY2U010119	5.35433538546128	-4.56926625998915	2.55393649628481	-1.78910723372959	0.0735975474170542	0.138806156653443	FALSE
GY2U010120	545.996287085178	-2.48800178745925	0.343604092005711	-7.24089685002325	4.45727318792551e-13	1.42549583931752e-11	TRUE
GY2U010121	2228.87136891762	-1.71254655508676	0.416802184092643	-4.10877538661387	3.97762699343854e-05	0.000212214385065433	TRUE
GY2U010122	2054.402420951	1.71582174835895	0.338075843439339	5.07525687402986	3.86972865925901e-07	3.44596824296198e-06	TRUE
GY2U010123	378.307865553155	1.65665992949965	0.15776854804845	10.5005715650682	8.58586677270209e-26	1.79486497826414e-23	TRUE
GY2U010125	1625.62495612274	-0.392053791429988	0.247529117642008	-1.58386938540701	0.113223445482683	0.195909589428096	FALSE
GY2U010126	246.913515951819	-0.862244430047296	0.373310464848547	-2.30972477666039	0.0209033961951035	0.048540506309464	FALSE
GY2U010127	22.7629825481193	-8.77332236937589	1.83638305666814	-4.77750126125311	1.77486937550648e-06	1.33794242897678e-05	TRUE
GY2U010128	1720.37155043346	-0.102200557856205	0.277079639256523	-0.368849036076544	0.712240252188991	0.794773636821744	FALSE
GY2U010129	504.154885309515	-0.0301538345290035	0.338294269510826	-0.0891349255563979	0.928974681271459	0.953447729993734	FALSE
GY2U010130	592.954598589935	0.963417708784552	1.10151679879847	0.874628248825113	0.381776212132488	0.505125642819938	FALSE
GY2U010131	1084.15691954476	-1.53309630705227	0.309672711509697	-4.95069875410791	7.3947492842184e-07	6.1534365160229e-06	TRUE
GY2U010132	3971.19039065332	-0.568438527282478	0.13113849162858	-4.33464286666077	1.45996947007273e-05	8.790585407793e-05	FALSE
GY2U010133	806.905553343579	0.273858571199491	0.197792728359429	1.38457350515857	0.166182917591833	0.264798993619557	FALSE
GY2U010134	1070.6848088909	-4.16068283964232	0.365480319430874	-11.3841501674327	5.01548047342366e-30	1.82926311224316e-27	TRUE
GY2U010135	118.482554757567	-2.77319835623165	0.354335691131581	-7.82647197457122	5.01751095248884e-15	2.23984824863447e-13	TRUE
GY2U010136	223.329695788866	-0.0569163808001642	0.299218267041738	-0.19021693215082	0.84913914341089	0.897462432723933	FALSE
GY2U010137	530.336001482669	0.61393666952605	0.366760492701283	1.67394439080462	0.0941415288548174	0.169089483566967	FALSE
GY2U010138	559.245151598854	-0.159157885234488	0.192575660130474	-0.826469373786155	0.408537884275036	0.53154887379451	FALSE
GY2U010139	659.802507992453	0.665709899816674	0.219793408101284	3.02879829548803	0.00245528552034326	0.00784209137129199	FALSE
GY2U010140	403.67384297359	0.316637541873498	0.283607124460662	1.11646540077457	0.264222972351291	0.379625361834367	FALSE
GY2U010141	130.422222970988	0.838903595846168	0.384921167610872	2.17941663497768	0.0293007314685708	0.0645799942519196	FALSE
GY2U010142	1751.71641422781	-0.675726273088617	0.273468519402209	-2.47094720286535	0.0134755712284629	0.0334247203007251	FALSE
GY2U010143	1405.44305028903	0.993307067548712	0.434463181541317	2.28628594953621	0.0222375353226867	0.0511534930893043	FALSE
GY2U010144	7.58423207275116	0.476355964107275	1.37338810261652	0.3468473064531	0.728706035239221	0.808562292450691	FALSE
GY2U010145	89.1619036441088	-2.86292558753503	0.851600841168951	-3.3618162983555	0.000774316182823375	0.00290890379267111	TRUE
GY2U010146	632.853715609134	0.217580964391986	0.286740483132104	0.758807971638048	0.447967436327119	0.568019660738181	FALSE
GY2U010147	402.991656997744	-2.78609001531508	0.473257724190898	-5.88704604891192	3.9315919776471e-09	5.51968465854435e-08	TRUE
GY2U010148	1501.74595168066	-1.90790086200005	0.344524270690163	-5.53778361732856	3.06323388966395e-08	3.49600235263778e-07	TRUE
GY2U010149	298.366176970262	1.36232479167425	0.276418707823315	4.92848259946661	8.28707135474938e-07	6.76139824669747e-06	TRUE
GY2U010150	1319.69227250806	0.771397685398608	0.162483748252823	4.74753748416933	2.05908237856985e-06	1.53131410557242e-05	FALSE
GY2U010151	59.4265605457972	1.23052072305235	0.753033176525038	1.63408567034289	0.102240863271067	0.180384199072934	FALSE
GY2U010152	369.92512240943	-0.823183202880198	0.357039227276784	-2.305581964085	0.0211340020284108	0.0489963568800404	FALSE
GY2U010153	1511.82810826773	-3.04942757196347	0.990839233017602	-3.07762094025732	0.00208660149507277	0.00681175449029468	TRUE
GY2U010154	94.4804621737363	-1.55745365202656	1.19238127021985	-1.30617084562172	0.191494464905222	0.296343605435164	FALSE
GY2U010155	513.538844597605	-1.97504027495629	0.340151341279919	-5.80635745114107	6.38465811962709e-09	8.50526697392333e-08	TRUE
GY2U010156	207.212150108846	1.36651235625518	0.35924435154024	3.80385203106559	0.000142463297481636	0.00065372094391573	TRUE
GY2U010157	446.751825889451	0.349060898439492	0.208532286160709	1.67389378818051	0.0941514752433444	0.169089483566967	FALSE
GY2U010158	72.9873672902799	-0.261306778936665	0.891399833880779	-0.293142054782583	0.769413572899553	0.839761076444935	FALSE
GY2U010159	1517.79541083583	-1.10450885547405	0.331676044111347	-3.3300832999059	0.000868200064001554	0.00321301500369487	TRUE
GY2U010160	471.061250503549	0.407863722047678	0.36501963360044	1.11737475057064	0.263834126396347	0.379193811912986	FALSE
GY2U010161	396.065740062553	-0.476094904608806	0.359376585939271	-1.32477997520199	0.185244138373758	0.288730225495813	FALSE
GY2U010162	3171.79843918823	1.86813508274024	0.375635657936928	4.97326343563986	6.58350997345536e-07	5.5538645652053e-06	TRUE
GY2U010163	1061.97457563867	-0.191887090526448	0.212991108229433	-0.900915968378114	0.367633000277369	0.490631025292189	FALSE
GY2U010164	1377.24436181626	1.59718072339706	0.355258203299604	4.49583066221301	6.92988727711022e-06	4.52196907895787e-05	TRUE
GY2U010165	1134.80302082077	0.0962073956636543	0.237231940306837	0.405541494704378	0.685079523788847	0.773268795469046	FALSE
GY2U010166	739.067013730994	0.299075477345616	0.250407067915199	1.19435717144733	0.23233828257471	0.342985087831182	FALSE
GY2U010167	277.532611237466	0.615822796335019	0.472042842701155	1.30459089859538	0.192032189061376	0.296907710371616	FALSE
GY2U010168	30661.6880798468	2.38115806229072	0.24525654577054	9.70884611788714	2.76448863912656e-22	3.9822575001603e-20	TRUE
GY2U010169	8.41881349709574	-5.03802332324164	2.71336236984922	-1.85674548273535	0.0633473732744974	0.122672918286425	FALSE
GY2U010170	34.7808497101333	-7.88778590188162	1.44348945967677	-5.46438759840192	4.64507595874426e-08	5.08142259634934e-07	TRUE
GY2U010171	2378.07573608449	-1.1369785995653	0.213714534264823	-5.32008084277706	1.0372115215373e-07	1.05581234573589e-06	TRUE
GY2U010172	471.829359898924	0.326803942879557	0.302111869540541	1.08173155651437	0.279371826866317	0.396406908049202	FALSE
GY2U010173	1310.40328810472	-0.640923699345397	0.486300151059179	-1.31795907928353	0.187517346736628	0.29137258500356	FALSE
GY2U010174	889.023613960986	1.37377711600456	0.283361634508012	4.84814085149454	1.24623905920292e-06	9.74590782520823e-06	TRUE
GY2U010175	29.9046787725785	-7.53490275809305	2.40733794098764	-3.12997300038472	0.00174822370547688	0.00583376499110079	TRUE
GY2U010176	2521.10455556444	-0.493473535287206	0.172158650485688	-2.86638826393583	0.0041518469476032	0.0122666253663933	FALSE
GY2U010177	1954.80615342823	0.159074834423689	0.188558948917403	0.843634499115555	0.398873679877819	0.522145293659074	FALSE
GY2U010178	94.7008741693932	-2.7659064053838	0.582676176602921	-4.74690148052629	2.06556498187227e-06	1.53480342086062e-05	TRUE
GY2U010179	35.0398703992591	-0.480790345834906	0.864831354544535	-0.555935377814921	0.578255032306709	0.683852898503043	FALSE
GY2U010180	20.5443461403567	-8.45298646666971	1.64593356889732	-5.13567900090448	2.81127152360535e-07	2.57429575094246e-06	TRUE
GY2U010181	482.456393529311	-0.247740460134834	0.201717759949183	-1.22815393249085	0.21938918834945	0.328279457636721	FALSE
GY2U010182	634.846248908433	-0.117704750743214	0.208205143474548	-0.565330657922018	0.571848879645008	0.678161486497169	FALSE
GY2U010183	24.3782840658363	0.923274502309993	1.40620346705815	0.65657248324208	0.5114558468826	0.62635940751152	FALSE
GY2U010184	154.285520070473	-4.00949150082009	1.1307097765891	-3.54599525345499	0.000391133252243032	0.00159790424450669	TRUE
GY2U010185	637.634885610463	0.444159747161113	0.226718413231272	1.95908105050132	0.050103295621374	0.101019841630392	FALSE
GY2U010186	160.120874106908	0.264459900186765	0.465570348494717	0.568034242390688	0.570011716864436	0.676765538889747	FALSE
GY2U010187	2044.77508416727	-1.16352500629607	0.217568927667796	-5.3478454794457	8.90074027884869e-08	9.13631675808528e-07	TRUE
GY2U010188	144.40249401638	-0.117804481792034	0.477022334278422	-0.246958000342339	0.804940728322226	0.865422351034847	FALSE
GY2U010189	844.199790695564	0.563666149521163	0.190358243665925	2.96108084770096	0.00306561454517834	0.00943291411478137	FALSE
GY2U010190	172.023971588707	-0.551814467682286	0.376538970380039	-1.46549098789254	0.142787009359146	0.235147940670044	FALSE
GY2U010192	4425.16094480243	-0.602980806142027	0.158867140891223	-3.79550360609115	0.000147344053264492	0.00067371879462788	FALSE
GY2U010193	1343.92802785995	-2.95224631439248	0.456309081008314	-6.46983905704628	9.81073555366604e-11	1.93527766238139e-09	TRUE
GY2U010194	319.451132025913	-1.75025048384599	0.542072893787771	-3.22881019121986	0.00124306368705558	0.00437895714395738	TRUE
GY2U010195	237.674848066731	-2.18917097424521	0.844469044721408	-2.59236379110548	0.00953189179784631	0.0249244902432798	TRUE
GY2U010196	225.415321607832	-0.218680494780731	0.290431715162126	-0.75294977567673	0.451480095319455	0.571037541058518	FALSE
GY2U010197	122.044379050499	1.10540967166287	0.694601094470521	1.5914309385094	0.111512626218584	0.193437506439887	FALSE
GY2U010198	1334.26545536677	-0.251976123814793	0.267059236157104	-0.943521472766295	0.345414237363104	0.467516056603106	FALSE
GY2U010199	1803.53569775049	0.53385342400719	0.256035604149905	2.08507494799289	0.037062497881911	0.0787790412347488	FALSE
GY2U010200	667.287557424299	1.05771292109856	0.243555246928159	4.34280490541251	1.40675049037779e-05	8.50600243599859e-05	TRUE
GY2U010201	550.658905824486	-0.268366739340881	0.187517656560867	-1.43115450706249	0.152385938485997	0.24769578584553	FALSE
GY2U010202	4423.42840808192	0.0741645115146015	0.177035378567777	0.418924805395369	0.675271087830559	0.764614372652846	FALSE
GY2U010203	1050.37016767435	-0.697691484467277	0.293365047496743	-2.37823657051382	0.0173956615018026	0.0414566593120776	FALSE
GY2U010204	730.350699869435	0.55163503377978	0.261467992586974	2.10976123051193	0.0348789274273385	0.0747835614708488	FALSE
GY2U010205	137.604996684426	-10.4372211484248	1.82082596307581	-5.73213550338102	9.91739914017745e-09	1.26022280252722e-07	TRUE
GY2U010206	2421.76445797958	-0.341920484324328	0.198407899561286	-1.72332092159825	0.0848305063864659	0.155642142831724	FALSE
GY2U010207	494.656196992603	-0.473477804629425	0.347200737047066	-1.36370045944125	0.172661859405094	0.273016289449509	FALSE
GY2U010208	45.9103203166267	-1.8097079999752	0.677253439582268	-2.67212817862015	0.00753718519028132	0.0204069673608594	TRUE
GY2U010209	872.860341133243	-1.4250365828032	0.525836030279142	-2.7100398237198	0.00672751300673709	0.0185406797365735	TRUE
GY2U010210	176.898890548579	-0.128323174809616	0.395434908722912	-0.32451149855243	0.745550818300363	0.821298896427274	FALSE
GY2U010212	593.682610297143	-0.526887997921238	0.242919295143884	-2.16898372609371	0.0300839194480464	0.0660474573742842	FALSE
GY2U010213	1631.24666049106	-0.575708504790682	0.140738630829757	-4.09062175322058	4.30218286697167e-05	0.000227266621588994	FALSE
GY2U010214	47013.4690708184	-0.226943869547166	0.164044097291313	-1.38343209718881	0.16653241448097	0.265183339436394	FALSE
GY2U010215	385.990780791875	-0.508978716442768	0.303464192736455	-1.677228248424	0.0934978571531614	0.168107852666194	FALSE
GY2U010216	517.964322723905	-4.97486418410513	0.653374649271317	-7.61410653084473	2.65521737143688e-14	1.0634517799339e-12	TRUE
GY2U010217	609.781232439471	-0.626420783422978	0.187035324083129	-3.34921109952771	0.000810420234347246	0.00302596899524733	FALSE
GY2U010218	257.710011119674	0.366916608792122	0.271688877638367	1.35050286924336	0.176854733936673	0.278285647984436	FALSE
GY2U010219	1206.57190272002	0.284992002534291	0.294443055933345	0.967901931430865	0.333093349650325	0.454346657972918	FALSE
GY2U010220	791.66165632868	2.40163032451524	0.74677299482833	3.21601121243991	0.00129985753420366	0.00455295419928874	TRUE
GY2U010221	156.015683700775	-2.40844891320054	0.627906161577876	-3.8356828783911	0.000125215891746563	0.000583116222852375	TRUE
GY2U010222	588.931371291445	-0.389514645020768	0.286617280069915	-1.35900614549741	0.174144641327795	0.274904451758086	FALSE
GY2U010223	205.960865049009	0.294009032947672	0.289541585019887	1.01542938271709	0.309901192720974	0.429730322409233	FALSE
GY2U010224	260.094336616262	-0.559827893658209	0.281158198900422	-1.99114909630106	0.0464644982195639	0.0949564173199528	FALSE
GY2U010225	70.4281359732693	-0.356660273369494	0.549135626802153	-0.649493960984606	0.516019148591889	0.630342780956472	FALSE
GY2U010226	144.919584182296	-0.659482450418075	0.378844061826903	-1.7407754716752	0.0817229430643345	0.15110502534881	FALSE
GY2U010227	856.633356032395	0.405888628298746	0.341076635942249	1.19002178843898	0.234037828407443	0.34484067857662	FALSE
GY2U010228	165.351581909639	-0.268431767346311	0.428511683432822	-0.626428117889096	0.53103417149892	0.643229774437145	FALSE
GY2U010229	70.4271477501712	0.768203350546417	0.739167549609367	1.03928175817837	0.298673716140764	0.418221274471898	FALSE
GY2U010230	63.9746171693874	-9.95992085858033	1.53929367933786	-6.47044874689841	9.77122928511388e-11	1.92970521204403e-09	TRUE
GY2U010231	3.09738835092799	-2.69732963867756	5.17757062159707	-0.520964335556574	0.602391616248057	0.703084161893116	FALSE
GY2U010232	26.1227117363467	1.57256312215096	2.05677525952141	0.764577031384985	0.444523450595793	0.564948175423568	FALSE
GY2U010233	448.985099997712	-1.95892533953593	0.61389245617192	-3.19099106014642	0.00141785667361817	0.0048983448624946	TRUE
GY2U010235	23.0553359942773	-2.59339851726888	1.17679638120132	-2.2037784604856	0.0275399281025737	0.0613900451930193	FALSE
GY2U010236	274.10940939952	-0.727366288670632	0.357240876054986	-2.03606680372902	0.0417436476009846	0.0869570551921349	FALSE
GY2U010237	326.821858377405	0.0930487492216745	0.322245348867251	0.28875125598789	0.772771735912873	0.841925327127143	FALSE
GY2U010240	1386.36537626478	-0.911641843111759	0.234370612871297	-3.88974467380165	0.000100349747478978	0.000479965226362901	FALSE
GY2U010241	469.947223351163	1.28761227108999	0.19851695628258	6.48615763208223	8.80530422984749e-11	1.75308391530831e-09	TRUE
GY2U010242	671.864777061347	-0.461426110506095	0.241194365637168	-1.91308826508918	0.0557367537890177	0.110244009998722	FALSE
GY2U010244	428.06764477565	-1.89892166047053	0.316053245004326	-6.0082333925872	1.87555718484829e-09	2.82272179654692e-08	TRUE
GY2U010245	1434.73218341957	-0.209075257833798	0.114986961316996	-1.81825187342258	0.0690256448616198	0.13164637341098	FALSE
GY2U010246	973.267335675388	1.38940784403172	0.671681645096394	2.06855115689862	0.0385882253704834	0.0813844326069865	FALSE
GY2U010247	285.088410455451	-0.749598094242128	0.308901995694026	-2.42665345219919	0.0152388043190795	0.037068764529255	FALSE
GY2U010248	283.476280539057	-2.26420210215902	0.523256859221268	-4.32713315125709	1.51062649583645e-05	9.04792431573323e-05	TRUE
GY2U010249	181.824457173259	-0.877119115721689	0.428096805516419	-2.04888031029246	0.0404738201267062	0.0848480157285065	FALSE
GY2U010251	325.024683858117	-0.694180352985325	0.286387711945859	-2.42391808038383	0.0153540685667202	0.0373226663883605	FALSE
GY2U010252	52.6810806817104	-1.27638475513026	1.49422950442876	-0.854209310783364	0.392989025197493	0.51644574236714	FALSE
GY2U010253	1013.40788925381	0.177172182313307	0.287233223295848	0.616823431079285	0.537351195275698	0.648864059553114	FALSE
GY2U010254	13.0488338986502	-1.28912171771209	1.8258971898737	-0.706020976899178	0.480175092450041	0.5987170086397	FALSE
GY2U010255	298.852332106199	-1.27196738899593	0.224057488491446	-5.67696887776412	1.37102404685936e-08	1.68353110395868e-07	TRUE
GY2U010256	1178.10971125654	-1.66875911977568	0.386386529951423	-4.31888533998707	1.56819223841875e-05	9.34049734224261e-05	TRUE
GY2U010257	334.676822965446	0.685435132815956	0.314541038601555	2.17915962846499	0.0293198118699598	0.0646015700610348	FALSE
GY2U010258	12.2049316817983	-7.33930792715372	1.81603619835658	-4.04138856582012	5.31356294838048e-05	0.000273940138529739	TRUE
GY2U010260	1097.00673479687	0.18429432992855	0.291427972605343	0.632383804069918	0.527136114409109	0.640080265514454	FALSE
GY2U010261	15.4749997304793	2.30559279835146	1.51336800037797	1.52348457068976	0.127637517984551	0.215265873011724	FALSE
GY2U010263	460.506371925331	0.322711453106456	0.199979411231665	1.61372338841729	0.106587438504136	0.18647906418023	FALSE
GY2U010264	583.133237524334	1.96289953678029	0.430986577042246	4.55443311077385	5.25270347596545e-06	3.53105266607842e-05	TRUE
GY2U010266	1593.22677117588	-0.0752780252871169	0.221516137733875	-0.339830885718829	0.733983887211723	0.812307380764084	FALSE
GY2U010268	574.853764398707	-0.383605311723991	0.236490996058005	-1.62207152964886	0.104788033318937	0.184025864886099	FALSE
GY2U010269	823.449136217522	0.455046184191074	0.221990840898789	2.04984215722009	0.040379836239337	0.0846717006501179	FALSE
GY2U010270	31.323765037656	0.41563449253242	0.721732435025161	0.575884458508408	0.564693281090475	0.672514356530386	FALSE
GY2U010271	182.960728154153	-0.314546948220359	0.37611123816481	-0.836313612310957	0.40297849724462	0.526260994306745	FALSE
GY2U010273	448.712906613489	-0.285570688943792	0.191389065765367	-1.49209510899586	0.135674213907914	0.225820698593015	FALSE
GY2U010274	23.5944373861334	-6.11235579469141	1.32985749949829	-4.59624869356106	4.30165234726455e-06	2.94955698147236e-05	TRUE
GY2U010275	151.466659215489	-3.20494672361502	0.534647107261335	-5.99450867700748	2.04101568591337e-09	3.04500355856631e-08	TRUE
GY2U010276	462.40564979065	-0.218113416918802	0.354190952778184	-0.615807420285514	0.538021629447808	0.649408219578234	FALSE
GY2U010277	17.9959749668602	-4.08527036513425	1.57249001838376	-2.59796266899881	0.00937786886236175	0.0246142134494878	TRUE
GY2U010278	1490.71565939157	-0.0138895961574216	0.127935951868686	-0.108566794200882	0.913546099419873	0.942692465462044	FALSE
GY2U010279	2111.56421547369	0.446487603227987	0.153131516104188	2.91571333313388	0.00354876400533449	0.0107043661058321	FALSE
GY2U010280	846.4153312984	0.0399676733871179	0.261930633811049	0.15258877056721	0.878722581080652	0.919376372368441	FALSE
GY2U010281	541.030511187888	0.349350352840478	0.372978192526962	0.936650881579958	0.348938169901188	0.471206720375467	FALSE
GY2U010282	1389.82052685312	0.942397537899276	0.200174049220814	4.70789066598591	2.50293279461262e-06	1.818790757323e-05	FALSE
GY2U010283	326.301788778372	0.522472987251823	0.243254953274651	2.14784110341185	0.0317263804854925	0.069017282662844	FALSE
GY2U010284	448.868987507296	0.39898049022466	0.299153751339979	1.333697098691	0.182303146019633	0.285068711731015	FALSE
GY2U010285	199.958855171232	-0.133308484497239	0.438671134420323	-0.303891626408011	0.761210457453037	0.833567756590007	FALSE
GY2U010286	2184.67127169493	-0.71263606351832	0.270987655437194	-2.62977316206009	0.00854418582995331	0.0227442838495465	FALSE
GY2U010287	25.7661274901488	2.06220989044818	1.14682525909559	1.79819015503241	0.0721468791564831	0.13650571771528	FALSE
GY2U010288	1184.09574447724	-0.119579247516493	0.188246239209963	-0.635227816599933	0.525279843735476	0.638651470410209	FALSE
GY2U010289	824.367104834138	-2.19002843090324	0.29417723097259	-7.44458850082552	9.72470627612278e-14	3.51689694061807e-12	TRUE
GY2U010290	153.672025700566	-0.70033846510469	0.291608900642462	-2.40163610768303	0.0163219358397427	0.0392854007532813	FALSE
GY2U010291	4728.6517116861	-0.165360018829204	0.123982120556952	-1.33374084978039	0.18228880215916	0.285068711731015	FALSE
GY2U010292	43.5203907503566	-1.69232906598139	1.07919752815095	-1.56813652907541	0.116849273116193	0.200738834206041	FALSE
GY2U010293	12.3802833231079	-7.03305853954195	2.04386985191325	-3.44105009081589	0.00057946124939307	0.00225855496523329	TRUE
GY2U010294	328.509866530273	-0.292663645162426	0.422926617577538	-0.691996277838365	0.48893966649169	0.606027253174529	FALSE
GY2U010296	142.199198275277	0.653828410443673	0.400615872855102	1.63205817528891	0.102667231485832	0.181006035393411	FALSE
GY2U010297	31.2802366046135	-0.274773236877447	1.01651081633672	-0.270310194895582	0.786921622812753	0.851711734957457	FALSE
GY2U010298	11.0546845808065	-5.71540317115427	3.30010138368293	-1.73188714728996	0.083293657578234	0.153446521032358	FALSE
GY2U010299	50.2912123051507	1.94989076588784	0.706225841971353	2.76100172211899	0.00576243725513779	0.0162253119953305	TRUE
GY2U010300	39.9146944526468	-0.433433064819794	0.915886255188724	-0.47323896648114	0.636042700383707	0.732141013294218	FALSE
GY2U010303	1163.77843237906	1.49777549442525	0.293461336467146	5.10382564346063	3.32854968329666e-07	3.00780172224942e-06	TRUE
GY2U010304	306.313785915645	-2.38113844826401	0.807904342169211	-2.94730245151387	0.00320559499508896	0.00979353343891985	TRUE
GY2U010305	2030.46672650636	-0.857513716832242	0.264855532463128	-3.23766586583054	0.00120511863193461	0.0042682114852527	FALSE
GY2U010306	4970.70247324221	-0.3174346249405	0.222163624294424	-1.42883258206041	0.153052358401907	0.248543342906924	FALSE
GY2U010307	364.506271148541	-11.7663130722151	1.93571164761171	-6.0785464026796	1.21276888922818e-09	1.91960150499995e-08	TRUE
GY2U010308	231.870964040984	-0.677769191675446	0.342332549956367	-1.97985611289909	0.0477196990451088	0.0970011954264502	FALSE
GY2U010309	286.504518376799	-10.7130739452493	1.91699419976025	-5.58847488771181	2.29072495427587e-08	2.67672850485324e-07	TRUE
GY2U010310	694.606434196622	-0.119656589551425	0.27977553725537	-0.427687819761763	0.668878418891937	0.759533244345892	FALSE
GY2U010311	189.716115936545	0.430928925663238	0.628243910894559	0.68592614777537	0.492759680525851	0.609238580402103	FALSE
GY2U010313	241.130693382721	-0.358078620076403	0.432489474099568	-0.827947595307176	0.407700178739347	0.530781230648582	FALSE
GY2U010315	154.91937965432	1.97606985904619	0.391425145344976	5.04839784195421	4.45530603174954e-07	3.91655671775644e-06	TRUE
GY2U010319	970.430695205433	0.187340878650699	0.169137381161337	1.10762551343986	0.268023580146874	0.383799198970656	FALSE
GY2U010320	723.366245959938	-2.36183846270112	0.452070849990699	-5.22448740667467	1.74638212120954e-07	1.68656238432529e-06	TRUE
GY2U010321	13.1954765865673	-5.06591650217756	2.06686406110372	-2.45101581546313	0.014245369404191	0.0350299988992458	TRUE
GY2U010322	74.6187341096333	0.658036097755364	0.689913504928777	0.953795067141491	0.340187386844756	0.462010155703757	FALSE
GY2U010323	38.1365094515253	-1.78225032504142	0.942730963690986	-1.89051849751868	0.0586886490613606	0.115147169761914	FALSE
GY2U010324	3.81709638267033	-5.74442206916313	2.49464961020797	-2.30269695818494	0.0212958994666719	0.0492946343793051	TRUE
GY2U010325	409.666449029669	-0.922408889889677	0.358819676910816	-2.57067532592127	0.0101500434895193	0.0263124362580322	FALSE
GY2U010326	219.603824982343	-1.25649993347888	0.397945084788435	-3.15747066997169	0.00159144245433221	0.00540338357723543	TRUE
GY2U010327	434.812676470004	0.160152537357339	0.323058597310518	0.495738354250957	0.620079023071868	0.718153814843454	FALSE
GY2U010328	38.585449325962	4.69692202462444	1.931791916214	2.43138092938583	0.0150413913294049	0.0366561743202528	TRUE
GY2U010330	729.059147471497	0.547075324738318	0.311537709297063	1.75604849240469	0.0790801288739899	0.147234883149553	FALSE
GY2U010331	666.513672154167	0.553631821074369	0.215658767778533	2.56716583692489	0.0102533562363586	0.0265382806286666	FALSE
GY2U010333	1179.10863634168	-0.187650453015497	0.191564511963534	-0.979567932975069	0.32729944029312	0.448395687598305	FALSE
GY2U010335	785.277812817581	-0.668291439369577	0.243727381356873	-2.74196290810282	0.00610732377446007	0.0170646689717677	FALSE
GY2U010336	414.304493616745	-3.37631705017121	0.708053239861479	-4.76845081710485	1.85647981922523e-06	1.39272547313606e-05	TRUE
GY2U010337	3994.17530431367	-4.72168808359849	0.511905379571053	-9.22375163854499	2.86883038057568e-20	3.05450250831232e-18	TRUE
GY2U010338	743.18694197565	-4.88289291401805	0.639121108355013	-7.64001196359446	2.17201557613318e-14	8.80205461136525e-13	TRUE
GY2U010339	4250.00833981068	-2.42458724007637	0.227253138214279	-10.6691034461764	1.4198977694008e-26	3.33423117302309e-24	TRUE
GY2U010340	2303.38361148611	0.124669813506659	0.153030288052265	0.814674108592673	0.41525887759191	0.537641063419979	FALSE
GY2U010342	36.6240078380725	-3.01423849760445	1.2466972310258	-2.41777909069733	0.0156155537977871	0.0378348866716137	TRUE
GY2U010343	284.224297050931	-0.972035662808126	0.413623824300419	-2.3500475690736	0.0187710119890554	0.0441900636754365	FALSE
GY2U010344	977.554189820703	-0.0610104801677598	0.251022449502836	-0.243047903837264	0.807968287916561	0.867643449944602	FALSE
GY2U010345	164.64525180041	0.710419161822659	0.275696839574145	2.57681286053191	0.00997159204274783	0.0258989440601187	FALSE
GY2U010346	1660.14383882213	1.09275518791875	0.274804679030225	3.97647955549754	6.99430090132287e-05	0.000348333254068787	TRUE
GY2U010347	46.2999770082222	-1.75146934821286	0.645504265235781	-2.71333505065703	0.00666097206249528	0.0183838968113499	TRUE
GY2U010348	10557.2961851022	-1.02025380112578	0.361640171016842	-2.82118493157737	0.00478466116376777	0.0138685596329569	TRUE
GY2U010349	425.089525974742	-2.9285161280314	0.428624490207696	-6.83235838113765	8.3529853052652e-12	2.06321144240427e-10	TRUE
GY2U010350	525.201455138613	0.836274865390683	0.70245980946754	1.1904949637255	0.233851908299401	0.344655611045339	FALSE
GY2U010351	370.984738732648	-0.912703338407994	0.963056308790381	-0.947715445168901	0.343274335890595	0.465207420810861	FALSE
GY2U010352	233.041285024424	-2.17572827249125	0.753069240104306	-2.88914771261923	0.00386287570875522	0.0115353675681478	TRUE
GY2U010353	1255.82829994722	-0.923142598816949	0.172527904013786	-5.35068575772639	8.7621558994151e-08	9.02107365932575e-07	FALSE
GY2U010354	115.824126280339	-4.73663876415535	0.771086429629435	-6.14281172920092	8.10733579605423e-10	1.33630721361502e-08	TRUE
GY2U010355	1504.70157474174	0.715425268815984	0.181039092338567	3.95177229168849	7.75745383514885e-05	0.000381354383831722	FALSE
GY2U010356	192.598926307541	1.24130689519297	0.462768839725315	2.68234761858592	0.00731074492806631	0.0198921888185576	TRUE
GY2U010358	297.322425568231	0.2021175923817	0.235370132320967	0.858722346750773	0.390493718481665	0.514015633425381	FALSE
GY2U010359	376.372083016175	-0.608967941107564	0.40449462405568	-1.50550317579434	0.132194760987383	0.221016540802275	FALSE
GY2U010360	3044.14706980519	-1.30661947889447	0.30715909298729	-4.2538850671386	2.10093165546163e-05	0.000121337147244757	TRUE
GY2U010361	34.3662515513235	1.00107545763285	0.844042040834075	1.18604928333142	0.235602837455962	0.346759151684562	FALSE
GY2U010362	1461.38069225479	0.479404540958236	0.182295063849741	2.62982732957263	0.00854282463179476	0.0227442838495465	FALSE
GY2U010363	6606.27698409326	0.0931165502918403	0.193155781151365	0.482080058576502	0.629749075248275	0.726310882588033	FALSE
GY2U010364	1638.09427539995	-0.56780087516534	0.335140744807116	-1.69421618816335	0.0902242098105316	0.163256672871412	FALSE
GY2U010365	78.5447084864968	-9.64861590141665	1.55789358718982	-6.1933728855134	5.88901849022772e-10	9.94576896152548e-09	TRUE
GY2U010368	841.909027485089	0.0416771215897508	0.233624910639175	0.178393312064737	0.858414101263058	0.904716848794299	FALSE
GY2U010369	111.021340305444	-9.41735639578746	1.46049386629429	-6.44806295536324	1.13288708850644e-10	2.20180844344415e-09	TRUE
GY2U010370	18.7579710132557	-7.40430322446812	2.30306615031956	-3.21497635812187	0.00130455265979718	0.00456753302578497	TRUE
GY2U010371	443.964075898569	-1.0603753308516	0.306535435579049	-3.45922594185086	0.000541730262630299	0.00212891796469706	TRUE
GY2U010372	399.152739125597	0.464565655804912	0.349588004307923	1.32889472773704	0.183882703496653	0.287156536698517	FALSE
GY2U010373	1220.28534822276	0.65102035209521	0.239408469038771	2.71928706076717	0.00654228035218781	0.0181000274043259	FALSE
GY2U010375	9927.68205340155	0.798090590915768	0.13306491884492	5.99775356152211	2.00065826141696e-09	2.99260767165877e-08	FALSE
GY2U010376	6199.88938624528	0.192184972267342	0.185899997526921	1.03380836376564	0.301225760846594	0.420832273221868	FALSE
GY2U010377	635.375237957681	0.184829068439442	0.264401563932269	0.69904680475638	0.48452278092394	0.602709579623202	FALSE
GY2U010378	66.8136370364946	-9.10415462171546	1.2619096104374	-7.21458537633279	5.4098556983506e-13	1.69845689342722e-11	TRUE
GY2U010379	9.66813750604467	-1.12154128169152	1.4716794285861	-0.762082597545734	0.44601070854452	0.566082893963435	FALSE
GY2U010380	98.278808434678	-9.68242269375689	1.79686369115407	-5.38851262976891	7.10431712413952e-08	7.48968045153749e-07	TRUE
GY2U010381	184.392600964887	-0.356097334356031	0.31874728782863	-1.11717761359426	0.263918390369839	0.379270448705883	FALSE
GY2U010382	9435.0536896869	-2.15010470797157	0.251526714260492	-8.54821609821069	1.25005506054195e-17	8.71074953163011e-16	TRUE
GY2U010383	298.207953770861	-0.321755101407835	0.388361879278266	-0.828493007619044	0.407391353282182	0.530500043904829	FALSE
GY2U010384	675.808135634581	0.493402855078394	0.268335853037317	1.83875113777575	0.0659517980830754	0.1269057823973	FALSE
GY2U010385	59.1678320560541	-0.81298669104334	0.825665170186468	-0.984644527102596	0.324798709828281	0.4456655314077	FALSE
GY2U010386	55.0203353622657	-3.88214702647715	1.03383485462792	-3.75509396795715	0.000173276456068942	0.000778585847951191	TRUE
GY2U010387	730.406632380282	1.39818969355943	0.261093860133135	5.3551228391448	8.54983120424607e-08	8.82898834356543e-07	TRUE
GY2U010388	851.861948433842	-0.583703014298699	0.246674754142969	-2.36628598790614	0.0179675589597838	0.0425590570248188	FALSE
GY2U010389	1356.07330864283	0.944780040930688	0.245790916484716	3.84383627533053	0.000121125830953997	0.000566068428084357	FALSE
GY2U010390	1656.84384511934	0.643343638275863	0.243381906666071	2.64335030934964	0.0082090054691907	0.0219873080863855	FALSE
GY2U010391	56.7169380042393	-9.55934594303629	1.93012708987291	-4.95270285215557	7.31896947254449e-07	6.09629614666461e-06	TRUE
GY2U010392	48.4157982662964	-8.36376330594556	1.46165085869516	-5.72213484238776	1.05193763239292e-08	1.326881154855e-07	TRUE
GY2U010393	713.175387360169	0.116833555553213	0.230743130860089	0.506336007133642	0.612620789759709	0.712062832185882	FALSE
GY2U010395	82.0223931150973	0.205069882946022	0.87163702829045	0.235269815634413	0.813999321279595	0.872184702898387	FALSE
GY2U010396	122.807491198972	-3.62612270597995	1.08781987395076	-3.33338523482801	0.000857960587071163	0.00317992656942138	TRUE
GY2U010397	876.350021647243	-3.10815871671998	0.524265111246184	-5.92860110285014	3.05526276217997e-09	4.39373441856452e-08	TRUE
GY2U010398	702.559770083467	-1.39826267746273	0.462547901245368	-3.02295756547168	0.0025031734118748	0.00796979915051222	TRUE
GY2U010399	134.607871705703	-10.1061179215973	1.72592571578898	-5.85547676191701	4.75643528717672e-09	6.53330075566564e-08	TRUE
GY2U010400	1118.11674947553	1.31380071578679	0.337749366746881	3.88986877589436	0.000100298443397386	0.000479853730593913	TRUE
GY2U010401	65.9328722522497	-0.347996518589405	0.575385680856452	-0.604805663692252	0.545308129989392	0.655516968041946	FALSE
GY2U010402	427.611270366042	-0.877962514591876	0.315439553876099	-2.78329874552362	0.00538092341643129	0.0153553835865599	FALSE
GY2U010403	10.4761048279949	-6.88374828484488	1.81179324135643	-3.79941161481056	0.000145040026681781	0.000663892159513775	TRUE
GY2U010404	39.1072371744896	-3.22093728400896	1.01903650490074	-3.16076732140494	0.00157354141428422	0.00535308294520285	TRUE
GY2U010405	580.843920717749	0.158988420716396	0.296483627926962	0.536246880908926	0.591787936986205	0.69384906634417	FALSE
GY2U010406	2532.0424951213	0.427168177917407	0.177422631642615	2.40763071747159	0.0160564130008278	0.0387551438552788	FALSE
GY2U010407	1351.89423334535	-0.600780513601929	0.149188369306471	-4.02699296463099	5.64947222787705e-05	0.000288998069024973	FALSE
GY2U010408	325.649637550633	-1.86830742515099	0.478119212657793	-3.90761838405394	9.32103739459384e-05	0.000449328523673025	TRUE
GY2U010409	443.812085579919	-0.60126991137855	0.271300074486287	-2.21625413305569	0.0266741023724775	0.0597006740917886	FALSE
GY2U010410	14.5850933242834	-1.86263388278568	1.35044382450417	-1.37927535302667	0.167809872727376	0.266771477167086	FALSE
GY2U010412	2806.96343993507	1.28200650042304	0.184917214197829	6.93286726162509	4.12395134070872e-12	1.08424499819676e-10	TRUE
GY2U010413	226.907268998375	-3.03254652993131	1.68666025082288	-1.79795932728705	0.0721834533905841	0.136537799442117	FALSE
GY2U010415	15.8327500704044	-4.60965976099875	1.73756402425775	-2.65294383208003	0.00797931475460814	0.0214290166886249	TRUE
GY2U010416	1758.81420287065	-0.663625562848286	0.166980692526275	-3.97426524473097	7.05968541690439e-05	0.000350875985551102	FALSE
GY2U010417	1038.62176248415	0.149687093769615	0.269079095119033	0.556294028353995	0.578009868803549	0.683704469433511	FALSE
GY2U010418	144.141318937959	0.752483810658259	0.304906672804933	2.46791519429838	0.0135902512639159	0.0336458820286029	FALSE
GY2U010419	1840.47587606444	-0.0667362710802983	0.15815723617029	-0.421961540908835	0.67305308937126	0.762881921823254	FALSE
GY2U010421	182.879209235951	-0.307906158736349	0.787670368706633	-0.390907378224644	0.695865700026693	0.781788558779497	FALSE
GY2U010422	41.9895690461617	-0.380588529638995	1.01446865041491	-0.375160464035374	0.707541131507665	0.791141538472075	FALSE
GY2U010424	170.197777537749	-0.788576765236419	0.634110768770602	-1.24359465896675	0.213648782898504	0.321824906541841	FALSE
GY2U010425	466.648217410878	0.308668443062978	0.220644896763387	1.39893760332007	0.161831695043302	0.25943317277025	FALSE
GY2U010426	16.3090971365194	-7.36627304740095	1.86831287718219	-3.94274060697524	8.05557674455319e-05	0.00039453913301466	TRUE
GY2U010427	301.941730863467	0.487082391973367	0.335026465296068	1.45386243305562	0.145984449920973	0.239401649339455	FALSE
GY2U010428	62.6489397884998	0.684054968692174	0.84455732303986	0.809956825938136	0.417964989942155	0.539962005998072	FALSE
GY2U010429	737.338407580163	0.397925678931249	0.174637957131132	2.27857497572795	0.0226923429038359	0.0520290688239253	FALSE
GY2U010433	3341.87394203282	-8.72373498994858	1.38317067768964	-6.30705604930852	2.84392864041185e-10	5.11549053031898e-09	TRUE
GY2U010434	593.719548968586	-10.9727100254217	1.22586550368332	-8.95099013101544	3.52307874452086e-19	3.18839106898874e-17	TRUE
GY2U010435	146.016731923582	-5.90218079753329	0.825851267406105	-7.14678420979035	8.88343574026996e-13	2.66689764377772e-11	TRUE
GY2U010436	1548.16913492702	-2.9747976465518	0.486703947829555	-6.11212968338935	9.83102407280743e-10	1.59284890979267e-08	TRUE
GY2U010437	837.779013814619	-0.878604682969286	0.292127547422123	-3.00760640590908	0.00263313925431982	0.00831870127120352	FALSE
GY2U010438	667.140356579968	-1.10043323617608	0.271192855594585	-4.05775157226544	4.95474322167468e-05	0.000257845198257278	TRUE
GY2U010439	3514.04467134194	-2.10640482787818	0.25816278333447	-8.15921179912741	3.37217876386967e-16	1.76776417034415e-14	TRUE
GY2U010444	989.338817215419	-0.377336456845747	0.133940843290119	-2.81718740584921	0.0048446248306783	0.0140233973062289	FALSE
GY2U010445	264.702427622272	-1.56640915281868	0.500917252274067	-3.12708166010951	0.00176550881685427	0.00588326322908884	TRUE
GY2U010446	31.5409173784363	-8.65143950261602	1.38490614292389	-6.24695005276721	4.18544826835536e-10	7.30620715032052e-09	TRUE
GY2U010447	118.483919258181	-9.55011233875209	1.8528101004225	-5.15439350021589	2.5445312180922e-07	2.35012683946856e-06	TRUE
GY2U010448	32.1431691879356	1.77592797302155	1.25352726528452	1.41674459120637	0.156557614803603	0.252965466393002	FALSE
GY2U010449	59.6267055333346	1.71015973120053	0.896923388042486	1.90669543686771	0.0565600382378823	0.111583861833787	FALSE
GY2U010451	349.216257844606	-0.332240228653523	0.206615194469824	-1.60801450012451	0.107832003098443	0.188252998993126	FALSE
GY2U010452	395.036704463893	0.915376123638744	0.298365381158209	3.06797028557868	0.00215518047018693	0.00699964070101256	FALSE
GY2U010453	48.7401378146541	-8.31637799457966	1.90767277230705	-4.35943633274286	1.30397883690304e-05	7.96040072015382e-05	TRUE
GY2U010454	155.885488813806	0.325609542226325	0.374183664239459	0.870186417379115	0.384198537447418	0.507390703306906	FALSE
GY2U010455	82.8970891703598	0.444355370598173	0.611381347447654	0.726805573073553	0.467345068577171	0.586559464456718	FALSE
GY2U010456	242.981834206328	1.08921835509204	0.633664108945619	1.71892070217522	0.08562881199592	0.156737757099206	FALSE
GY2U010457	664.481415832985	-10.9226834620674	1.97538342009421	-5.52939917939902	3.21329410212197e-08	3.65171813778221e-07	TRUE
GY2U010458	662.663456339542	-11.1295432638831	1.31444836106542	-8.46708291747738	2.51614977624456e-17	1.62761658356167e-15	TRUE
GY2U010459	88.5795451468513	-0.223624565309208	0.645459850745986	-0.346457746443494	0.728998733595071	0.808616214931947	FALSE
GY2U010460	472.069391720846	-0.791782238784869	0.379480576762837	-2.08648949977671	0.0369343053635958	0.0785420993106015	FALSE
GY2U010461	77.0702668865728	-2.15740060145708	1.37004033740632	-1.57469860014586	0.115326031101938	0.198664621497321	FALSE
GY2U010462	3433.29485336511	-2.08143455097558	0.303333834604952	-6.8618608065478	6.79692769920499e-12	1.70091875357331e-10	TRUE
GY2U010463	14727.9626435325	1.3349277837812	0.280365503441829	4.76138386282669	1.92269934252428e-06	1.43611817557957e-05	TRUE
GY2U010464	76.7906638011708	-1.00405924571187	0.848111781718614	-1.18387607312476	0.236462122899062	0.347725290446574	FALSE
GY2U010465	1092.34676537478	0.260521935433328	0.243877252881506	1.06825024620032	0.285407645009384	0.40330210623616	FALSE
GY2U010466	55.4960795598573	-3.8294249097417	0.837759406629007	-4.57103182541466	4.85328559896029e-06	3.28556074461002e-05	TRUE
GY2U010467	360.807402362623	0.279561856853404	0.331075560156185	0.844404995408061	0.39844313187765	0.521820778260117	FALSE
GY2U010468	1121.81709552368	0.552829783428486	0.192153011546713	2.87702898319703	0.00401438721976355	0.0119262782879007	FALSE
GY2U010469	39.7465054376843	1.3436120863396	1.22051108560973	1.10086020699138	0.27095750327264	0.386990135432416	FALSE
GY2U010470	12.9074272949851	0.499530870557185	1.37415261986447	0.363519206917827	0.716217067802395	0.798062465956101	FALSE
GY2U010471	47.083253872208	1.59908487375757	0.555440924559947	2.87894680253253	0.00399005633151461	0.0118704522101394	TRUE
GY2U010472	512.855595198764	0.489808317118736	0.236131531511732	2.07430288527308	0.0380511900279349	0.0804977785337357	FALSE
GY2U010473	68.5577345351287	-0.719086706647193	0.701391844373578	-1.02522821218347	0.305255519387437	0.425076369889476	FALSE
GY2U010474	1106.3136469916	0.11566417986047	0.191928889661116	0.602640801312897	0.54674767118094	0.656878930430591	FALSE
GY2U010475	626.608715508147	-1.81178549123356	0.256995019771082	-7.04988560808458	1.79064937623098e-12	5.06523293850685e-11	TRUE
GY2U010476	151.516458812411	-0.660715257875538	0.304394879104288	-2.17058598298289	0.0299624826002338	0.0658483175298984	FALSE
GY2U010477	1481.6779907124	0.380248106448008	0.179954451396098	2.11302417638474	0.0345986986544572	0.0743035445170015	FALSE
GY2U010479	1811.57369348642	-0.141394228366646	0.203972578714768	-0.693202141472014	0.488182704471379	0.605355028938685	FALSE
GY2U010480	404.403622752713	-0.43326443754675	0.211989517234836	-2.04380123695829	0.0409731869297816	0.0856643944810728	FALSE
GY2U010481	50.7002514489485	-22.9641034379801	2.07192438418305	-11.083465986156	1.50915001557731e-28	4.7036090121866e-26	TRUE
GY2U010483	52.0912483859635	-1.56617863331191	0.80586561526202	-1.94347370535555	0.0519589494176649	0.104136596623128	FALSE
GY2U010484	147.975290720888	-0.60050122984809	0.437225760876605	-1.37343515314406	0.169617107721585	0.269170196312109	FALSE
GY2U010485	212.222526635915	0.13594830875455	0.307707613663908	0.441810025874235	0.658626682910326	0.750756942132538	FALSE
GY2U010486	56.4840147339618	-6.97013301140995	1.38498430709733	-5.03264403480358	4.83760887077041e-07	4.22016749428735e-06	TRUE
GY2U010487	361.593688782455	0.728544606753513	0.202068120024243	3.6054406141162	0.000311623749387963	0.00130607684890182	FALSE
GY2U010488	12.5750167923019	-6.97303926398162	1.59508969039374	-4.37156562792426	1.23358758355828e-05	7.56570960907193e-05	TRUE
GY2U010489	1897.94906530677	-6.47795013732567	1.16342035474179	-5.5680220059098	2.57647292101159e-08	2.98822048795539e-07	TRUE
GY2U010491	1070.65644169351	-0.732646343463466	0.365904144588381	-2.00229036565751	0.0452535115857919	0.0928691123672507	FALSE
GY2U010492	2451.10551374124	1.4456714685143	0.505171152690917	2.8617458871386	0.00421314553286134	0.0124305922072821	TRUE
GY2U010497	295.715845406559	-1.22755332504302	0.388534111784988	-3.15944800677461	0.00158068301353559	0.00537300579377891	TRUE
GY2U010498	1228.35932406753	-3.52296017952129	0.591598589354433	-5.95498407689854	2.60097153126796e-09	3.78809294723835e-08	TRUE
GY2U010499	225.847140591713	-2.23779326433656	0.505839454241652	-4.42391997218056	9.69259367978391e-06	6.09726388472865e-05	TRUE
GY2U010500	1143.43213121102	-2.37936756276297	0.340623350755432	-6.98533308854493	2.84180937946149e-12	7.67154273743761e-11	TRUE
GY2U010502	14.5804331272807	0	5.26790435362004	0	1	1	FALSE
GY2U010505	533.344445523271	0.10909105059511	0.213931800971177	0.509933773753475	0.610097859611167	0.709662584613871	FALSE
GY2U010506	76.9057739919006	0.800035892017554	1.33542279486371	0.599088090374557	0.549114143153414	0.658890847118566	FALSE
GY2U010507	1308.65439787463	0.388034327421219	0.210346690570476	1.84473702138522	0.0650758026867274	0.125332476469338	FALSE
GY2U010508	364.165118499803	-1.15875621349628	0.252158641986457	-4.59534602648486	4.3203171906464e-06	2.95998710160114e-05	TRUE
GY2U010509	173.351719998775	-1.17211330803351	0.576633869297906	-2.03268203697546	0.0420846572529018	0.0874972946791076	FALSE
GY2U010511	296.706967622355	-1.08621310052085	0.3398126987581	-3.19650532334604	0.00139103259686088	0.00482205880189873	TRUE
GY2U010512	674.877145144376	-0.516146450221931	0.218234305722842	-2.36510226250789	0.0180250929800752	0.0426717502920108	FALSE
GY2U010513	1646.2847445279	-0.925347742846904	0.281053605477658	-3.29242438030372	0.000993276052640778	0.00361655439557524	FALSE
GY2U010514	574.613196597268	-0.136692628378758	0.13362576204112	-1.0229511606953	0.306330938237934	0.42612347721784	FALSE
GY2U010515	342.231481900789	1.19731748377517	0.284315314143614	4.21123106710451	2.53982791002519e-05	0.000143169122110002	TRUE
GY2U010516	697.701691168495	0.572354148848328	0.184714133322416	3.09859423615026	0.00194441121773909	0.00639980779362534	FALSE
GY2U010517	2.73106372600726	-4.68209472291661	4.27217705498898	-1.09595053356905	0.27310042266813	0.389442429529746	FALSE
GY2U010519	171.2834434663	1.25633785492516	0.297909997993462	4.21717251313175	2.47384716602453e-05	0.000139863747097601	TRUE
GY2U010520	4.84715893637065	-3.57059985125782	2.8852121706298	-1.23755191649508	0.215882252802335	0.324522852971357	FALSE
GY2U010522	5.32694740994792	-4.27007785423172	3.18873464975104	-1.33911357427157	0.180533702080549	0.282905998817513	FALSE
GY2U010523	9.64976154604875	-5.748208913314	2.56782870593847	-2.23854842810209	0.0251853130302191	0.056791191260723	FALSE
GY2U010524	25.717807770843	-5.07695623308618	1.8964654640915	-2.67706231893776	0.00742708191928046	0.0201543514738492	TRUE
GY2U010525	11.9905133091731	-6.83213339161247	2.28824537813008	-2.98575207751347	0.00282881882615423	0.00882307356585439	TRUE
GY2U010526	13.8178666384097	-6.74475600621144	2.11350694317861	-3.19126276257586	0.0014165238887334	0.00489754991945702	TRUE
GY2U010527	219.321500882006	-10.9794626854051	2.25339602396603	-4.87240705523256	1.10246726052776e-06	8.69833442832698e-06	TRUE
GY2U010528	933.447947972147	-2.39963055840821	0.452199857590985	-5.306570796355	1.1170678671001e-07	1.12772540505477e-06	TRUE
GY2U010529	1000.4481705376	0.82909158402775	0.183402606478825	4.52060960280558	6.16618100676167e-06	4.07795813340697e-05	FALSE
GY2U010532	313.555084719206	-0.0423198799641029	0.285269259248328	-0.148350649753198	0.882066044814924	0.921693150881891	FALSE
GY2U010534	377.829904102039	-1.71123758269706	0.333561141011689	-5.13020664669419	2.89424274512967e-07	2.64039963475321e-06	TRUE
GY2U010537	24635.7044444382	0.805330461832625	0.132098745870214	6.09642776339342	1.08464929119055e-09	1.74092304771427e-08	FALSE
GY2U010538	359.93220936493	0.00353120601107611	0.428356051736221	0.00824362349210044	0.993422614587589	0.996561941670204	FALSE
GY2U010539	2783.31158869825	-0.957841744180561	0.434411456452312	-2.20491824042331	0.027459832294677	0.0612433574284872	FALSE
GY2U010540	445.459417326533	-1.6789137975154	0.205606476592867	-8.16566591353008	3.19666844944648e-16	1.68607047878189e-14	TRUE
GY2U010541	590.528466988074	-0.197669999960778	0.212931279835955	-0.928327675074629	0.353237622541015	0.475738476241206	FALSE
GY2U010543	1018.2992454776	0.0850717608601384	0.290348682433373	0.292998611693925	0.769523212858641	0.839827269040735	FALSE
GY2U010544	896.766154055692	0.39781161556998	0.169707582370611	2.34410042269785	0.0190730352095699	0.0447876670633489	FALSE
GY2U010545	138.669239847803	-0.589438990667653	0.415335516762442	-1.4191875408642	0.155844347335395	0.252100158360089	FALSE
GY2U010546	203.79183063858	0.914732384177766	0.272841387176108	3.35261594161058	0.000800517046436366	0.00299225102704147	FALSE
GY2U010547	9.28059231226789	-7.1313870144828	2.32410469792123	-3.06844481699185	0.00215176065074151	0.00699250826066558	TRUE
GY2U010548	2076.84585933423	1.04843901012166	0.19605604746452	5.34764942821461	8.91038401643327e-08	9.14074223876117e-07	TRUE
GY2U010549	186.729242117949	-0.511514751689092	0.342287876657337	-1.49439926615095	0.135071293275435	0.225024628660534	FALSE
GY2U010550	52.5207611654125	-0.729433511287603	0.602629659147712	-1.21041754287239	0.226118713679243	0.336002686363521	FALSE
GY2U010551	76.043099949746	-2.36122240160641	1.2180524033531	-1.93852283785686	0.0525594673005317	0.105168015462322	FALSE
GY2U010552	115.137147295728	-3.17643028890489	0.638860237692604	-4.97202690275	6.62565080863614e-07	5.58117474995777e-06	TRUE
GY2U010553	180.732215498331	-4.08272402963063	0.638862912060187	-6.39061049336043	1.65224762678561e-10	3.10898230717441e-09	TRUE
GY2U010554	284.675260919159	3.16597694770254	0.508527520380604	6.22577308172622	4.7918720405821e-10	8.25550457484004e-09	TRUE
GY2U010555	152.866662011556	-2.56297707388691	0.315957992501252	-8.11176528119242	4.98896009079506e-16	2.56050161306613e-14	TRUE
GY2U010556	1350.15330654337	0.0215019112758119	0.154479973233024	0.139188988875454	0.889300809410223	0.92676688542762	FALSE
GY2U010557	395.627039596718	0.23062325147003	0.271634875972861	0.849019297113643	0.395870554637296	0.519284744994836	FALSE
GY2U010558	694.950340282247	0.848071641254817	0.727125359729729	1.16633484158776	0.243479091557785	0.355691948404379	FALSE
GY2U010559	14.6448708350334	2.26796968447086	1.85671737277708	1.22149429833722	0.221898923088712	0.330943977756515	FALSE
GY2U010560	1672.00978585965	0.168073013187761	0.137357568916351	1.22361668536894	0.221096862247	0.330059107885479	FALSE
GY2U010561	1113.66169859674	-0.827146924630043	0.288348342046264	-2.8685683391144	0.00412334111230765	0.0121971146971213	FALSE
GY2U010562	2030.83874060188	-1.63382574141623	0.193822371687584	-8.4295003058251	3.47144369503616e-17	2.18777528751139e-15	TRUE
GY2U010563	58.311837291051	-3.02206116972781	1.33159667909082	-2.26950188235015	0.02323782288551	0.0530699120574756	FALSE
GY2U010564	979.695276603239	-4.86433080559499	0.44290702506337	-10.9827357217895	4.62695714254597e-28	1.32192165562538e-25	TRUE
GY2U010565	98.9863452839586	0.33147346384059	0.465461541886973	0.712139315520682	0.476378510642603	0.59523875132557	FALSE
GY2U010566	53.0355383190634	-1.97921324508298	0.725039099990716	-2.72980208254744	0.00633723589174813	0.0176209079734544	TRUE
GY2U010567	3188.6287294396	-0.0871823296839744	0.160735309934111	-0.54239687421334	0.58754513252932	0.690741283987216	FALSE
GY2U010569	464.603392537679	0.726503665275222	0.271474124061308	2.67614332595158	0.0074474788823376	0.0202033047952257	FALSE
GY2U010570	1577.19441733008	-1.69482436433855	0.403374364629847	-4.20161644603714	2.65015869277206e-05	0.00014870383080687	TRUE
GY2U010574	2903.3631611046	1.22634933309238	0.165191603839314	7.42379942194448	1.13807468483145e-13	4.03910481312228e-12	TRUE
GY2U010576	155.940376875183	-0.18684432396303	0.313022611952937	-0.596903600022105	0.550571743604832	0.660270101362391	FALSE
GY2U010577	737.84834739088	-0.504632390265559	0.192085982525695	-2.62711720881587	0.00861116671254541	0.0228927760214723	FALSE
GY2U010578	289.981495164609	-0.679709123848275	0.565894297630434	-1.20112382594138	0.229703172055687	0.340040252971374	FALSE
GY2U010579	396.739689055087	0.353274000277569	0.308666309205702	1.14451752504722	0.252409074189019	0.366150152301614	FALSE
GY2U010580	126.741322423833	3.28091707290906	0.877831082999214	3.73752665683633	0.000185839392224149	0.000828089124384291	TRUE
GY2U010581	30.6189497400988	2.96826774278028	1.46892212579172	2.02071143913122	0.0433096449863024	0.0896094066813754	FALSE
GY2U010582	1079.36200068138	0.974155563213892	0.172918004909152	5.63362712706345	1.76458330710479e-08	2.1152788147126e-07	FALSE
GY2U010583	755.785484495033	-5.41410591960035	1.19033936934779	-4.54837171567874	5.40625826113952e-06	3.62716552299231e-05	TRUE
GY2U010584	586.521391825737	0.270890779935579	0.232636154097311	1.16443972772291	0.244245855619371	0.356601861598437	FALSE
GY2U010585	2951.43782520352	-0.417363812788589	0.242017593992115	-1.72451847778549	0.084614286161496	0.155345195820967	FALSE
GY2U010587	3.85387031833846	2.47117928762104	3.42166121013821	0.722216238211736	0.470161541336598	0.589576381974541	FALSE
GY2U010588	2279.9916293564	-1.68577340459135	0.264886245113226	-6.36414096877988	1.96385713735326e-10	3.63546857975266e-09	TRUE
GY2U010589	287.589177608131	0.0486387587958215	0.318036226311234	0.152934649489342	0.878449810971273	0.919280812127354	FALSE
GY2U010590	3663.60753700401	0.0365337484717358	0.191069194709305	0.191206900344761	0.848363497662778	0.896974469680832	FALSE
GY2U010592	221.169699183335	-9.91097138517675	1.42626280811637	-6.94890964608826	3.68120209664225e-12	9.76829200319527e-11	TRUE
GY2U010593	209.84085422026	0.575370140269073	0.417120897086246	1.37938459638024	0.167776205965594	0.266742693624764	FALSE
GY2U010594	47.0854923689715	-4.30952920153819	1.27966365005313	-3.36770463188453	0.000757967532100877	0.00285813449962016	TRUE
GY2U010597	23.4056030382532	-0.782871832867316	1.15936467867328	-0.675259344422321	0.499511008941687	0.615395839821647	FALSE
GY2U010598	158.188405234331	0.590145634016321	0.365657329674308	1.61393082026269	0.106542432652453	0.186457415061597	FALSE
GY2U010600	31.1412840586168	0.197490399514627	0.78864439272494	0.250417553635618	0.802264456141049	0.863086312738161	FALSE
GY2U010602	24.9557203193076	-8.45738185865725	1.69742829316026	-4.98246782661513	6.27784312843874e-07	5.31956435529891e-06	TRUE
GY2U010603	234.285068674086	-3.71467682347282	1.52844649866205	-2.43036104091606	0.0150837888779754	0.0367386059883852	TRUE
GY2U010604	41.147161535178	1.23056481254363	1.13291823778167	1.08619031056748	0.277394803217112	0.394058317456512	FALSE
GY2U010605	410.311862460269	-0.931250334352516	0.236297010250413	-3.94101615321173	8.11371615027025e-05	0.000397046309585877	FALSE
GY2U010606	218.388002441329	-0.861768775122963	0.433851720944806	-1.98632097908077	0.046997694628666	0.0958290093165925	FALSE
GY2U010607	5.6109177532242	-5.40674360003796	2.08524543213697	-2.59285718444045	0.0095182286696729	0.0249025451549959	TRUE
GY2U010608	15.7597900614923	2.18984192963391	1.06511864581103	2.05596056199586	0.0397863177604805	0.0835805219424212	FALSE
GY2U010609	490.31420848522	0.879322768145574	0.25029600908127	3.513131397393	0.000442858410412232	0.00178329313396441	FALSE
GY2U010610	2015.67553530138	-4.74892146405471	0.400588564942858	-11.85486027224	2.03062671323531e-32	9.40783868061615e-30	TRUE
GY2U010611	2927.59397555953	0.114351638127397	0.137388094089196	0.83232567483728	0.405225142229363	0.528676371040926	FALSE
GY2U010612	1923.19494116612	-0.636670588751228	0.314433337897484	-2.02481897437607	0.0428859559800147	0.0888937191547053	FALSE
GY2U010613	616.240925776307	3.51201387239959	0.701605570124171	5.00568128582279	5.56647954159836e-07	4.79500463829543e-06	TRUE
GY2U010614	434.347131658235	0.690499618174274	0.274743188039989	2.51325473472256	0.0119622924190848	0.0302311096340782	FALSE
GY2U010615	2086.21015849402	-1.12076550821016	0.335903242216899	-3.33657246299057	0.000848183145284156	0.00314777126574172	TRUE
GY2U010616	393.235518233364	-0.361232353204825	0.209234238749756	-1.72644953026478	0.0842665716096662	0.154815242061758	FALSE
GY2U010618	908.713687203738	0.469933988144413	0.133878964686803	3.51014059037414	0.000447869822503181	0.00179924642543931	FALSE
GY2U010619	12.0069053057872	-7.46557681447848	1.77741982250602	-4.20023267432261	2.6664082353258e-05	0.000149419973749444	TRUE
GY2U010620	3840.76401972372	-1.76810636895044	0.255235140091568	-6.92736262066468	4.28758565286918e-12	1.12554047873635e-10	TRUE
GY2U010621	40.5203707122712	-0.549231773772327	1.25762163297669	-0.436722587597623	0.662312546132751	0.754171580589109	FALSE
GY2U010622	323.585330128976	1.46525129195469	0.399793932665926	3.66501633024799	0.000247322801447904	0.00106603154700025	TRUE
GY2U010623	1582.60850284392	0.210475132445221	0.170843678342029	1.2319749521188	0.217958440901386	0.326737524611417	FALSE
GY2U010624	478.572042220089	-0.236538360337622	0.342794848444311	-0.69002892374577	0.490175998447504	0.607075473168516	FALSE
GY2U010625	1544.44962420343	-0.763964117166892	0.260736371200831	-2.93002511942782	0.00338934604113462	0.0102850362607771	FALSE
GY2U010626	5045.55216023832	0.292964424928752	0.304574223341466	0.961881874686098	0.336108944285136	0.45759506972725	FALSE
GY2U010627	257.697565903962	-0.287346975887658	0.447900304048231	-0.641542265746522	0.521170429669558	0.635322394068807	FALSE
GY2U010628	358.531927480982	-0.037335603043211	0.250814965024744	-0.148857158660878	0.881666346924823	0.921544337123325	FALSE
GY2U010629	1029.61622635511	0.316420282096783	0.241806942560965	1.30856574565475	0.190681490476772	0.295335594512269	FALSE
GY2U010630	448.314872293744	0.814938251434718	0.314832641204435	2.58848081417816	0.00964003169895179	0.0251636094690774	FALSE
GY2U010631	1415.2871203668	0.65604015493451	0.217880869424643	3.01100393378689	0.00260385479224579	0.00823681100732188	FALSE
GY2U010632	113.560482957401	1.29457061238806	0.785026641551164	1.6490785711808	0.099131539073664	0.175981392767312	FALSE
GY2U010633	453.203739204685	-0.256409045962378	0.548546417935015	-0.467433634746212	0.640189663121342	0.735876832644407	FALSE
GY2U010634	176.319071472193	-0.637753087178664	0.509817164277026	-1.25094471482353	0.210954648472584	0.318578502697299	FALSE
GY2U010635	399.03672373006	-0.124798867882867	0.307091369065989	-0.406390020867208	0.684456050799937	0.772819498275097	FALSE
GY2U010636	30.7906995751437	-0.649442517847072	0.836790900211686	-0.776110875109636	0.437683523065306	0.559073841459425	FALSE
GY2U010637	698.030966932703	1.42638278948654	0.400680858385912	3.55989750853716	0.000370999560912479	0.00152510179212511	TRUE
GY2U010638	3185.94078280345	-0.471621511935326	0.147249685225829	-3.20286940655952	0.00136065668001884	0.00473015145181159	FALSE
GY2U010639	59.174223935446	-8.5607862502973	1.93722984466322	-4.41908649811532	9.91189733221632e-06	6.21391006573974e-05	TRUE
GY2U010640	266.73917294984	-1.12339240310186	0.556742252301592	-2.01779620364309	0.0436124904395079	0.0901163586203044	FALSE
GY2U010641	673.99449228085	0.234848537404313	0.231220238330732	1.01569196148129	0.309776097151719	0.429661126092302	FALSE
GY2U010642	1149.12063467934	1.51090283944809	0.375599569140675	4.02264263216502	5.75487819132316e-05	0.000293688960868299	TRUE
GY2U010643	5793.78956569837	-3.54638639851537	0.597149368387681	-5.93885983349644	2.87011115878293e-09	4.14485640133589e-08	TRUE
GY2U010644	586.275153885942	-0.357721802786292	0.291265732909894	-1.22816302217383	0.219385776815405	0.328279457636721	FALSE
GY2U010645	338.761604835316	-2.60366338317999	0.363925640426108	-7.15438291221099	8.40501510902411e-13	2.54107176364888e-11	TRUE
GY2U010646	157.871982982707	-0.664429797923645	0.483044159594005	-1.37550529227409	0.168974846115923	0.268324855221783	FALSE
GY2U010647	357.85396610047	0.888903780077458	0.293110850440302	3.03265395580605	0.002424134068471	0.00775994513571054	FALSE
GY2U010648	1565.87729474873	-12.7752298256632	1.700555746155	-7.51238520380663	5.8059648671435e-14	2.20189933080916e-12	TRUE
GY2U010649	237.236783464402	-1.83154656600626	0.317525095395609	-5.76819467993327	8.0125215421036e-09	1.04369790482325e-07	TRUE
GY2U010650	681.912177660417	-1.44970497139961	0.209892293394695	-6.90689947664486	4.95360679435743e-12	1.2730843728467e-10	TRUE
GY2U010651	485.236124873976	-3.75523732961469	1.26975743434542	-2.95744464890696	0.00310200436432655	0.00952095950103595	TRUE
GY2U010653	247.76641935335	-1.11932614032512	0.305846068048517	-3.65976959412002	0.000252442129818809	0.00108319474076446	TRUE
GY2U010654	742.665141583544	0.82585966561408	0.184311462308901	4.48078299237821	7.43696986506705e-06	4.81437074875299e-05	FALSE
GY2U010655	35.6262833943785	0.122400006634607	1.43899304036996	0.0850594847930173	0.932214099979521	0.955561690976941	FALSE
GY2U010656	3.76445607571363	-3.52253601344769	3.79412494527866	-0.928418558759135	0.353190495317787	0.47571238082325	FALSE
GY2U010657	1674.64053098441	0.467850912437579	0.28829724550326	1.62280743134013	0.104630576652226	0.183787001226812	FALSE
GY2U010658	117.282107911359	-0.141896412136062	0.552842446203003	-0.256666999993625	0.797435848472675	0.859401817837206	FALSE
GY2U010660	593.189506877679	-2.62242339788748	0.690040694116074	-3.80038948463285	0.000144468838384397	0.000661630998553387	TRUE
GY2U010661	142.751198555842	0.63931780924927	0.345032354020188	1.85292133273931	0.0638936349649497	0.123493594606964	FALSE
GY2U010662	156.216367253476	-10.5162128916246	2.39344341377699	-4.39375872898928	1.11407456219733e-05	6.90436230845502e-05	TRUE
GY2U010663	480.723380739783	0.444922601844179	0.292595605525791	1.52060589237032	0.128358767257287	0.216205756934697	FALSE
GY2U010664	10.6191717615592	-0.765215927903426	1.41186851857178	-0.541988094385378	0.587826707571175	0.69088278513439	FALSE
GY2U010665	611.797953166962	0.192278235072899	0.156490398385171	1.22869030341173	0.219187943134006	0.328121537088737	FALSE
GY2U010666	462.73887201288	0.4266871591823	0.318983680491675	1.33764573323818	0.181011948721671	0.283577666330368	FALSE
GY2U010667	1310.68848291599	-0.21391095553595	0.150617626855727	-1.42022524190246	0.155542117256124	0.251704236194136	FALSE
GY2U010669	480.637963770744	-0.206313854924902	0.294583231200365	-0.700358449067911	0.483703478269979	0.601890608631242	FALSE
GY2U010670	1913.25065989946	-0.481074059964359	0.176733727765895	-2.72202745930646	0.00648827509871403	0.0179767272898264	FALSE
GY2U010671	356.455323858315	0.386640305902682	0.292399978454468	1.32229936522683	0.18606848407101	0.289804284385358	FALSE
GY2U010672	621.883956692348	0.415928100666892	0.284396027780013	1.46249616745218	0.143605293823833	0.236336592427818	FALSE
GY2U010673	1082.59091985397	0.48605228759552	0.146263266684049	3.32313299582914	0.000890124651271316	0.00328281341912498	FALSE
GY2U010674	19.2843739069672	1.28770035855733	1.17947988535367	1.09175270773796	0.274941811044804	0.391547106831438	FALSE
GY2U010675	1820.75245756758	-0.515343672061351	0.229670316236142	-2.24384100003365	0.0248426333740812	0.0561366228972449	FALSE
GY2U010676	1804.54111153505	-0.350904636405848	0.191107228713217	-1.83616621290882	0.0663330780164599	0.127461228938253	FALSE
GY2U010677	1626.88450793618	-0.775967470681447	0.147344690510393	-5.26634158308347	1.39169230518028e-07	1.37427253276447e-06	FALSE
GY2U010678	2564.7368627052	0.235481244290188	0.287795800204902	0.818223351843676	0.413229663401384	0.535863748394471	FALSE
GY2U010679	136.566026806987	-1.36657153721977	0.526314106750938	-2.59649422215935	0.00941804896499543	0.0247045440486537	TRUE
GY2U010680	245.576436608896	-4.051728154923	0.687137571981913	-5.89653123352954	3.71222517384055e-09	5.25040956517944e-08	TRUE
GY2U010681	2155.3319274488	0.281825210808546	0.187030918048405	1.50683755257838	0.131852301354043	0.220594588113509	FALSE
GY2U010682	2916.9736735275	1.71710215942191	0.257451010597411	6.6696267978805	2.56454727600679e-11	5.70928174094913e-10	TRUE
GY2U010683	287.937653034012	0.895942233423506	0.399976882658133	2.23998503980862	0.0250918941117391	0.0565954274820305	FALSE
GY2U010684	440.114128411466	-0.097680877143963	0.697938237942326	-0.139956334004492	0.888694491148713	0.92657687738676	FALSE
GY2U010685	133.650962991021	-2.16155836315679	0.894147975983102	-2.41745037870291	0.0156296648754241	0.0378637246035218	TRUE
GY2U010686	43.2785750251757	2.43606083377139	0.71790163262662	3.39330727645578	0.000690541302541711	0.00263108668774617	TRUE
GY2U010688	64.0200183807421	-3.87029731444137	1.20461304112766	-3.21289674136213	0.00131403522775512	0.00459229192134112	TRUE
GY2U010690	68.7556845575165	-9.54684703945222	1.40344665174161	-6.80242959545704	1.02869293811951e-11	2.49418024685213e-10	TRUE
GY2U010691	443.333140125147	-0.228268310190664	0.306073200450289	-0.745796462594045	0.455790377160436	0.575597365941078	FALSE
GY2U010693	5.16110834751603	-0.773417164718795	2.06198652252028	-0.375083520804723	0.707598352353988	0.791141538472075	FALSE
GY2U010694	53.0108334188608	0.794740239117309	0.9016471940537	0.881431500434499	0.378084314272717	0.501557136299559	FALSE
GY2U010695	2096.87786527423	0.225191905260654	0.139608309555382	1.6130265166725	0.106738746988328	0.186684159108666	FALSE
GY2U010696	42.1195766074743	-0.355495949661239	0.774124357611622	-0.459223309750953	0.646073813225426	0.740307306571541	FALSE
GY2U010697	423.62222967949	0.492459193960446	0.258727930185603	1.90338628538161	0.0569901592499859	0.112277360057839	FALSE
GY2U010698	8.01462540441658	1.09941907186536	1.38272339402981	0.795111355324083	0.426548729848647	0.548200504353389	FALSE
GY2U010699	75.5533373081948	-2.04481402053736	1.4055838406892	-1.45477911835891	0.145730420914373	0.239053672278868	FALSE
GY2U010700	101.627689499398	-0.917646851728534	0.748949016217303	-1.22524608732817	0.220482514627827	0.329455305591894	FALSE
GY2U010701	422.474671450302	0.551465592316504	0.226113163117292	2.43889203403184	0.014732369098915	0.0360157260544211	FALSE
GY2U010702	475.153358251383	0.663702766416422	0.270488676907379	2.45371737554725	0.0141388055999267	0.0348078996975361	FALSE
GY2U010704	214.784684011645	-0.652903915090147	0.253829269449866	-2.5722168152838	0.0101049586470624	0.0262078252516621	FALSE
GY2U010705	7.01712470777021	-6.53324459435521	2.59968065430733	-2.51309505401384	0.0119677084371932	0.0302403387426836	TRUE
GY2U010706	13228.8593980466	0.0114077661560876	0.333142114601856	0.0342429421441393	0.972683423725366	0.98262462325766	FALSE
GY2U010707	5889.87997029627	0.891364725948455	0.24332071782175	3.66333263327557	0.00024895490553311	0.00107064349991184	FALSE
GY2U010708	315.654900462588	0.117252798691904	0.346673010876433	0.338223037309636	0.735195116524845	0.813235767404587	FALSE
GY2U010709	1686.28622846829	-0.988823925186016	0.205403176494159	-4.81406345346433	1.47891814267039e-06	1.13626267157955e-05	FALSE
GY2U010710	997.998501405284	-0.195692839524631	0.173411509807181	-1.128488182487	0.25911380490237	0.373788508258556	FALSE
GY2U010711	699.335661072124	-1.22912390098169	0.27322027789025	-4.49865548220921	6.83845737180172e-06	4.47593876546106e-05	TRUE
GY2U010713	598.122700909978	-0.480896180900813	0.335627310167986	-1.43282792052922	0.151907020117076	0.247081330187581	FALSE
GY2U010714	60.2740218805926	-0.0348813473788233	0.926527997921452	-0.0376473754242453	0.969968834548068	0.980782502319529	FALSE
GY2U010715	38.712645198918	1.42243151537513	0.831055446000703	1.71159640697899	0.0869710709284477	0.158787740745069	FALSE
GY2U010716	317.479421367789	-0.269109412941012	0.313904480553776	-0.85729713849978	0.391280689552441	0.514721324557435	FALSE
GY2U010717	10.3695767913857	2.46803571242862	1.93035904212737	1.27853713146996	0.201060101047409	0.307099015606762	FALSE
GY2U010718	428.231692965568	0.456969437833278	0.302009426437453	1.51309660504229	0.130255121860311	0.218669405438199	FALSE
GY2U010719	69.4825527042328	-3.48816700757703	0.593676684192434	-5.87553309815748	4.2148473923921e-09	5.87405804881181e-08	TRUE
GY2U010720	1848.83114711097	0.185110498614698	0.163520535902873	1.13203211812276	0.257620931590827	0.372230108675822	FALSE
GY2U010721	203.836137731155	-7.33495476090381	1.05350217986256	-6.96244858445447	3.34408663249773e-12	8.97094413994931e-11	TRUE
GY2U010722	3877.78863913627	-0.154290426754731	0.123282900865953	-1.25151521963693	0.210746564430618	0.318320346063058	FALSE
GY2U010723	1880.82573596511	0.419843255222808	0.18107492132739	2.31861625091481	0.0204158531625142	0.0475500753956275	FALSE
GY2U010724	1035.71314561254	-3.07310324781434	0.48637556048733	-6.31837513532795	2.64327741160688e-10	4.78975278961576e-09	TRUE
GY2U010725	758.950755976227	0.221107815431022	0.240813760032227	0.918169357936324	0.358530208118593	0.481278373341341	FALSE
GY2U010726	462.203638617865	-0.436217498833033	0.246169649653098	-1.77201982229633	0.0763912668323436	0.142958416598257	FALSE
GY2U010727	108.940654596068	-0.0898977916800049	0.454860751925075	-0.197638049226136	0.843328262970315	0.89310664086736	FALSE
GY2U010729	1317.48210468883	0.560090223330911	0.160953218702393	3.47983238761155	0.000501727568077402	0.00199088286388491	FALSE
GY2U010730	208.840089814485	0.564459238099486	0.232594683479329	2.42679338003722	0.0152329285190312	0.0370597304390054	FALSE
GY2U010731	3062.27163881404	-0.253786474108323	0.0981903214276733	-2.584638388166	0.0097481175774878	0.0253954759138748	FALSE
GY2U010732	24.1997495289216	-1.10395559610651	0.979923327463897	-1.1265734421933	0.259922873007589	0.374640367367031	FALSE
GY2U010733	349.329245641128	-4.32428034214191	0.952561071998241	-4.53963579791333	5.63514782115431e-06	3.75619069068733e-05	TRUE
GY2U010734	827.476997292174	-0.284591966809089	0.228889018216071	-1.24336225926066	0.213734371153842	0.321897257979191	FALSE
GY2U010735	1180.74244374527	0.407917898229629	0.170233667332149	2.39622340646475	0.0165649904156239	0.0397754679513412	FALSE
GY2U010736	408.5145442708	1.03743878351393	0.255857882821437	4.05474622111978	5.01887607640674e-05	0.000260707799096256	TRUE
GY2U010739	1386.32453915554	0.292583327375102	0.132813850216651	2.20295795128165	0.0275977124629934	0.0615028584296195	FALSE
GY2U010740	322.772876741729	0.777537200511826	0.346736652056382	2.24244306421172	0.0249327511919979	0.0563031512229255	FALSE
GY2U010741	688.352620471848	-2.9740534312046	0.467816209345108	-6.35731163605459	2.05315197537714e-10	3.78442270558224e-09	TRUE
GY2U010743	536.377439052865	-1.35589211679864	0.561955517092865	-2.41281040145847	0.0158300518406165	0.0382805307777045	TRUE
GY2U010744	3429.42567614358	-3.21546676451663	0.534651205848999	-6.0141391795996	1.80845088145448e-09	2.73131850307425e-08	TRUE
GY2U010745	280.895849523732	0.317682705239191	0.341185230019361	0.931115058002844	0.351794050204423	0.474315998789068	FALSE
GY2U010746	1016.04824707656	-3.93000710965065	0.524460645806684	-7.49342613420656	6.70986023512976e-14	2.50044400327379e-12	TRUE
GY2U010748	5579.67667268494	0.706292186080355	0.209971091006871	3.36375918557876	0.000768886015353673	0.00289167267994574	FALSE
GY2U010749	209.685555934728	0.780301584775184	0.262591603154105	2.97154050397132	0.00296309786059932	0.00916187293044615	FALSE
GY2U010750	480.691705956932	-0.122984917209566	0.220323432666725	-0.558201711551948	0.576706652264991	0.682445494486157	FALSE
GY2U010751	2492.30584961007	0.655564714743604	0.145688412523524	4.49977251717084	6.80262202606418e-06	4.45588638787895e-05	FALSE
GY2U010752	155.903411038406	0.890429475291558	0.389483317535338	2.28618129507118	0.0222436545796363	0.051160703985526	FALSE
GY2U010753	378.778317341068	0.452130411542585	0.270379912764447	1.67220414756357	0.094484072916071	0.169578680549397	FALSE
GY2U010754	207.71887341367	0.283810821421231	0.336076551689341	0.844482663234349	0.398399747168627	0.521803825333481	FALSE
GY2U010755	329.238690964686	-0.154395917077769	0.474942484485058	-0.325083398772313	0.745117953050107	0.821138666099964	FALSE
GY2U010756	11.9193858775489	-0.73760469512332	1.21328670025121	-0.607939322973375	0.543227717867958	0.653715384066578	FALSE
GY2U010757	1098.54151335293	0.312837557446713	0.198246879353696	1.57802008519172	0.114560995626253	0.197724988625173	FALSE
GY2U010758	593.400837475178	-1.25508216275947	0.524042906150922	-2.39499885987964	0.0166204169540829	0.0398862085155941	TRUE
GY2U010759	475.428082013715	-0.683295457029797	0.246647828328537	-2.77032829220634	0.00559998179323346	0.0158643014211879	FALSE
GY2U010760	526.171195901898	0.137677482469551	0.282401279853251	0.487524286508526	0.625886836191679	0.722819891550176	FALSE
GY2U010762	424.900858407379	0.18740093149284	0.226106678251107	0.828816437189521	0.407208285642427	0.53034223009288	FALSE
GY2U010763	25.8993665958	-6.75463958509235	1.83210030984132	-3.68682847156846	0.000227066296828279	0.000989921276762552	TRUE
GY2U010764	186.669168918755	-0.836878783968355	0.380335700802988	-2.20036873267875	0.0277807443525977	0.0618303712921617	FALSE
GY2U010765	73.3914663815188	-1.06587080263716	0.818354031148138	-1.30245683661112	0.192760264029299	0.297684364503626	FALSE
GY2U010766	1106.49878011071	0.461815084810544	0.162370406560898	2.84420723327644	0.00445220803654862	0.0130282946675514	FALSE
GY2U010767	8.4101316166569	-2.67444557179994	1.53701948922185	-1.74002059866783	0.0818554010582419	0.151283470862408	FALSE
GY2U010768	70.0419262838892	-0.321769933843598	0.55204526886937	-0.582868746439232	0.559981661465874	0.668514913353855	FALSE
GY2U010769	65.4001651925904	-1.14007343349109	0.502239260769403	-2.26998070948208	0.0232087535007448	0.0530137139292413	FALSE
GY2U010770	487.038375880537	0.0360989424850724	0.292374865817763	0.123468008729495	0.901736505763316	0.934314631316552	FALSE
GY2U010771	5.5849243731193	-5.66695507179695	2.10571879306187	-2.69122120696695	0.00711909731140094	0.0194509987427534	TRUE
GY2U010773	208.346067013724	1.1372915123605	0.823937826007784	1.3803122959787	0.167490510686703	0.266353709593305	FALSE
GY2U010774	977.267820644345	0.280972961400805	0.200016901916843	1.40474609249582	0.160096794272182	0.25717713768755	FALSE
GY2U010775	56.4491467636539	-0.273922469556852	0.871638268760859	-0.314261637394909	0.753322332214908	0.827414071815721	FALSE
GY2U010776	75.4428005505789	-6.53895337882282	0.875724313590109	-7.46690856625392	8.21007733938438e-14	3.0201104238568e-12	TRUE
GY2U010777	159.521406882178	-0.507653928460259	0.408834615897923	-1.2417097494186	0.214343671530705	0.322559847017764	FALSE
GY2U010778	344.957139833843	0.2904211198588	0.295674168925057	0.982233655765888	0.325984750565952	0.446899439715414	FALSE
GY2U010779	793.068042618993	-1.26479066956679	0.284286375211491	-4.44900206218416	8.6270188014285e-06	5.50574669747161e-05	TRUE
GY2U010780	67774.9279449973	-0.615400645163052	0.386828709950251	-1.59088668791465	0.111635078972677	0.193608127645037	FALSE
GY2U010781	582.709156446304	0.105831498837737	0.247197597195035	0.428125111403236	0.668560035270163	0.759322608136297	FALSE
GY2U010782	142.040637310914	-1.05666148805939	0.552170027420028	-1.91365238167047	0.0556645872406159	0.110159588372043	FALSE
GY2U010783	622.541108786888	-2.15746196797924	0.36441168806364	-5.92039728320258	3.21164834142512e-09	4.59514981773861e-08	TRUE
GY2U010784	257.405820714137	1.11909682779245	0.356139624674704	3.14229799285779	0.00167627337472563	0.00563392621795167	TRUE
GY2U010785	71.4780543234706	-2.98045133948677	1.16299800639666	-2.56273125413272	0.0103852400739344	0.0268108110462926	TRUE
GY2U010786	149.685158781915	-0.193136127817734	0.348095391108441	-0.554836785407387	0.579006303557432	0.684269290284833	FALSE
GY2U010788	244.561033331194	-1.54125145755248	0.366523637892892	-4.20505336685237	2.61020559913805e-05	0.000146557957354813	TRUE
GY2U010789	632.866445793331	0.317100556916414	0.291515772745251	1.0877646651165	0.276699012240909	0.393363283117736	FALSE
GY2U010790	879.961102348678	0.314232435203753	0.390215537761681	0.805279146510218	0.420658612767359	0.542419884162634	FALSE
GY2U010794	42.3413075304466	-8.86566233429073	1.5635823330523	-5.67009625708924	1.42717313125574e-08	1.74622425524525e-07	TRUE
GY2U010795	7.08313007946569	-0.271553443620029	1.46454226444912	-0.185418645956368	0.8529006846306	0.900383269856986	FALSE
GY2U010796	45.7341195419656	-9.08885949734634	1.55345183568841	-5.8507507529634	4.89359090537452e-09	6.70551041566187e-08	TRUE
GY2U010797	108.312388746206	0.0524589866021122	0.367342529168738	0.142806733325493	0.886442819166052	0.925138679217319	FALSE
GY2U010798	1959.80824230492	1.38356758691826	0.337104112678921	4.10427382781906	4.05586840501773e-05	0.000215794469686471	TRUE
GY2U010799	1449.46251661726	0.598541651764242	0.211520541896733	2.82970933412442	0.00465903101574892	0.0135548387087522	FALSE
GY2U010800	1430.95370929192	-0.195525652304368	0.198984799616795	-0.982616022333922	0.325796455710246	0.446748487623793	FALSE
GY2U010801	4190.10833704502	0.914773120980789	0.303240551001385	3.0166582864988	0.00255577743349975	0.00811167131365539	FALSE
GY2U010802	2507.57818452015	-0.0572581225932448	0.374407487842962	-0.152929961211835	0.878453508185957	0.919280812127354	FALSE
GY2U010803	1376.64307883051	0.0161009735985215	0.156497889497894	0.102883007880679	0.918055823875398	0.945751979138947	FALSE
GY2U010804	91.8663395897076	0.828315750445248	0.656427362704638	1.26185439167616	0.207001185970471	0.314018967248303	FALSE
GY2U010805	4.58306569429118	4.40576147106588	3.87003088925717	1.13843056997189	0.254940735124433	0.369228969373355	FALSE
GY2U010806	126.998602305966	1.59416461283384	0.681681757025814	2.33857602378741	0.0193573868761509	0.0453787430548964	TRUE
GY2U010808	2355.90024936101	-0.377526452434071	0.167333811066599	-2.25612773669402	0.024062632523112	0.054684031116424	FALSE
GY2U010809	76.0729657281522	0.579666706733389	1.31213599421647	0.441773344598729	0.658653229070776	0.750756942132538	FALSE
GY2U010810	93.4974424914156	7.63364626850153	1.06385277518645	7.17547243993762	7.20579131124316e-13	2.22161285354911e-11	TRUE
GY2U010812	435.583413143403	-1.5965538226655	0.361583991082256	-4.41544388590562	1.00802927036658e-05	6.31104373726219e-05	TRUE
GY2U010813	1210.16950090911	-0.819412557277221	0.204266174047284	-4.01149412573588	6.03356785768328e-05	0.000305726929401143	FALSE
GY2U010815	6451.10236162495	0.194161698457587	0.335372977005878	0.578942585628131	0.562627914211338	0.670739808429707	FALSE
GY2U010816	1863.44578198819	0.610574471647733	0.148995685801738	4.09793389897341	4.16854274396592e-05	0.000221255814877334	FALSE
GY2U010817	88.815856060413	-3.17674009732007	1.07227790157516	-2.9626089399525	0.00305043844007882	0.00939296133282398	TRUE
GY2U010818	404.753931087286	0.757214685671337	0.223135016232048	3.3935269257958	0.000689987750095139	0.00262956203026476	FALSE
GY2U010819	686.767405825276	0.521282311086056	0.173520208036548	3.00415909469323	0.00266316024782178	0.00840115807290411	FALSE
GY2U010820	587.620312691859	0.0229062393398689	0.338029140786825	0.0677640965703441	0.945973424824255	0.964656540650647	FALSE
GY2U010821	699.778273467495	-1.01556809761039	0.38766323108905	-2.61971736333464	0.00880026697013077	0.0233123437493404	TRUE
GY2U010822	204.139140081935	-0.275561346491826	0.5510373134876	-0.500077471610327	0.617020528372927	0.715493603218626	FALSE
GY2U010824	138.501469867634	3.97113547405704	0.712596684894505	5.57276725844569	2.50724432334022e-08	2.91581968729295e-07	TRUE
GY2U010825	4.63177482840134	-5.14213641438434	2.23935147098284	-2.29626143149716	0.0216609379298476	0.0500083229620805	FALSE
GY2U010826	3.61637939353808	2.99543766129405	4.56318480419984	0.656435754812543	0.511543791433295	0.62635940751152	FALSE
GY2U010827	668.104635042626	-0.936657336218566	0.251343522152827	-3.7266022541414	0.00019407835722046	0.000861442568480872	FALSE
GY2U010828	8.9043558929156	-6.48618471026465	2.6769358913952	-2.42298843656062	0.0153934166593529	0.0373865044452574	TRUE
GY2U010829	737.049166125724	0.165603518330358	0.112709012851267	1.46930147058329	0.141751038132579	0.233846241523305	FALSE
GY2U010830	1319.80269326551	0.373880028039123	0.237120152825115	1.57675348798747	0.114852257690511	0.1981678310348	FALSE
GY2U010831	282.900129744585	-0.554522710145184	0.230037122127826	-2.41057923615063	0.0159272112460212	0.0384812198984207	FALSE
GY2U010832	2254.41252959847	0.588929326858421	0.152919467420564	3.85123841190688	0.000117522018431441	0.000551481642472425	FALSE
GY2U010833	1476.03328481465	1.13499148583189	0.249002153240473	4.55815932136045	5.1603886440262e-06	3.47308135594414e-05	TRUE
GY2U010834	95.2191677698663	-0.325593479645233	0.568784120062891	-0.572437710829957	0.567025473852222	0.674505184733701	FALSE
GY2U010836	408.13850900028	0.0424134024735416	0.305167131743663	0.138984176412447	0.889462653077541	0.92676688542762	FALSE
GY2U010837	123.429196510876	3.34668325502502	1.06279807780769	3.14893611957641	0.00163866011169492	0.00553091027889345	TRUE
GY2U010838	335.085141905021	1.47282040453426	0.347824566606111	4.23437717153009	2.29186008866054e-05	0.000130869639040037	TRUE
GY2U010839	2693.60737803905	-0.577638698607346	0.155065589647848	-3.72512496111584	0.000195218492204759	0.000865282855111398	FALSE
GY2U010840	984.69519307819	1.51204867154659	0.236642770957178	6.38958319086033	1.66338525091614e-10	3.12650767228119e-09	TRUE
GY2U010841	887.95197280664	0.109309909277455	0.259883894566287	0.4206105555709	0.674039484588104	0.763575948483704	FALSE
GY2U010842	346.204545024876	-0.609494098353862	0.327294484421257	-1.86221927763802	0.0625721882238832	0.121459908338105	FALSE
GY2U010843	403.457039900525	-0.0373190727594822	0.380525519245391	-0.0980724573571007	0.921874757917181	0.948489112311164	FALSE
GY2U010844	7.80942723725124	-5.35003139348002	1.62367125273988	-3.29502131940321	0.000984142131600915	0.00358558223589859	TRUE
GY2U010845	676.466626178786	0.816612104532373	0.172126338961503	4.74425999797168	2.09269925225627e-06	1.5524104807214e-05	FALSE
GY2U010846	2492.45822176613	-1.34442390640726	0.225357280035447	-5.96574428922729	2.43521405560036e-09	3.57401021756005e-08	TRUE
GY2U010847	1127.80160845292	0.678528360478225	0.212068661441477	3.19956921435784	0.00137633135412917	0.00477882764279567	FALSE
GY2U010848	761.408080140351	-0.0654593098960271	0.192509934297206	-0.340030815214803	0.733833321902468	0.812201110798819	FALSE
GY2U010849	884.465981907259	-0.0343191020439993	0.227711470978869	-0.150713101524798	0.880202037771104	0.920587146520577	FALSE
GY2U010850	77.8563924757655	1.07783314652233	1.15895483091388	0.930004446913962	0.352368782056241	0.47486679732768	FALSE
GY2U010852	67.3065412750435	-1.69693550846975	1.62803225700692	-1.04232302595128	0.297261940363017	0.416583923564735	FALSE
GY2U010854	1008.05661842828	-0.207493171123399	0.246857052716955	-0.840539773280489	0.400605810939224	0.523852682212234	FALSE
GY2U010855	329.824662373631	0.970937576371102	0.310216379143477	3.12987205592403	0.00174882454440097	0.0058341133747862	FALSE
GY2U010856	125.560461142991	-2.39390326147411	0.654607488994614	-3.65700561286094	0.000255178794926496	0.00109384218620405	TRUE
GY2U010858	34.1841696154916	-7.02091597684068	1.4277232063523	-4.91756101294904	8.7629149280263e-07	7.10903396574666e-06	TRUE
GY2U010859	11.8435171965961	-7.53928819224955	2.47299126151077	-3.04865136791617	0.00229871075686708	0.00740407737583907	TRUE
GY2U010860	287.638295786593	-2.03466497662135	0.506400154291751	-4.01789959852407	5.87192048385161e-05	0.000298949987924515	TRUE
GY2U010861	200.887892273967	1.84253425221074	0.588918009634414	3.12867703494845	0.00175595195926607	0.00585385618159062	TRUE
GY2U010862	187.290500345546	-1.16923840644687	0.810437827630797	-1.44272437265789	0.149098130642125	0.243343821333648	FALSE
GY2U010863	42.019014877847	-0.325485093706682	0.908938009383705	-0.358093830763413	0.720273095693592	0.801622557026145	FALSE
GY2U010865	1410.75501214209	0.203964812997493	0.194262446485774	1.04994463256917	0.293743569458793	0.412835309310702	FALSE
GY2U010866	4295.11513960157	1.01695894305329	0.152922488287354	6.65015953142447	2.92775506121523e-11	6.43107270757873e-10	TRUE
GY2U010867	609.704506935645	-0.61343043408462	0.377746460697488	-1.62392106322308	0.104392656550118	0.183502678412969	FALSE
GY2U010868	4853.2948176129	-1.64861066309313	0.26113334180709	-6.31329056521255	2.731639203598e-10	4.93422120422306e-09	TRUE
GY2U010869	18.6649321633071	-7.20330308689871	2.17795519384864	-3.30736973251036	0.000941765018879788	0.00344657044270652	TRUE
GY2U010870	25.1981529298768	-8.14100888483499	1.63355947771613	-4.98360114577333	6.2411664949076e-07	5.29110168425846e-06	TRUE
GY2U010871	114.874734823606	1.5067794302901	0.546217800341192	2.75856888836083	0.00580550674377015	0.0163358497376408	TRUE
GY2U010872	934.595062388094	1.1110962272589	0.249617286419882	4.45119904632693	8.53921444727357e-06	5.45580372922712e-05	TRUE
GY2U010873	1174.01664408648	-0.404779008659871	0.200972044875414	-2.01410603604497	0.0439984019449296	0.0908371198530632	FALSE
GY2U010874	638.306764124892	0.0853831256580164	0.226095795728031	0.377641368266411	0.705697029014792	0.790037778955823	FALSE
GY2U010876	497.516402339363	-1.27213436702251	0.37791746862184	-3.36616979273711	0.00076219776660848	0.00287029747697772	TRUE
GY2U010877	107.350916262518	-9.09660160963893	1.50252055579535	-6.05422772723644	1.41092894721697e-09	2.19474991045311e-08	TRUE
GY2U010878	567.988121944423	-1.73022502449436	0.368657754806749	-4.69330972137381	2.68820025156199e-06	1.93246435767396e-05	TRUE
GY2U010879	1196.28672105146	0.127630429894643	0.232288479906031	0.549447953451132	0.582698072989206	0.686785641307822	FALSE
GY2U010880	413.852537687249	-0.039122891413746	0.283127926438741	-0.138180969662174	0.890097394818708	0.927174549256152	FALSE
GY2U010881	75.6133799950559	-0.0491226671303248	0.862373354704972	-0.0569621810116458	0.954575321382349	0.971117516862685	FALSE
GY2U010883	1314.44417722396	-0.579697363797865	0.212805787407765	-2.72406766215942	0.00644832942912578	0.0178833947701139	FALSE
GY2U010884	705.591063861964	2.25573409609422	0.194956880815085	11.5704256585525	5.81932443238429e-31	2.26715589590754e-28	TRUE
GY2U010885	931.093041579325	0.0797234507390918	0.19944008271026	0.399736350164433	0.689350715740898	0.776191409890271	FALSE
GY2U010886	1275.30519427574	1.83015871109653	0.319237585746551	5.73290487339273	9.87250092021902e-09	1.25544815114536e-07	TRUE
GY2U010887	13.9918831162396	0.389351538593637	1.23858939072418	0.314350777997533	0.753254636060229	0.827392731727826	FALSE
GY2U010888	1126.78850418291	-1.58227757999479	0.305809462822526	-5.174063501472	2.29056918823926e-07	2.13628601875937e-06	TRUE
GY2U010889	1707.99229389568	0.910297107497929	0.308439546753745	2.95129829192979	0.00316441153874671	0.00968476032801217	FALSE
GY2U010890	371.716174455596	1.28161934141816	0.258994502410634	4.94844226224603	7.48097741862603e-07	6.19511666232306e-06	TRUE
GY2U010891	1479.25981165552	0.467512256421776	0.222689884880179	2.0993870317609	0.0357827969364182	0.0764442553694019	FALSE
GY2U010892	541.165416372419	-0.952947869187221	0.271432857845806	-3.51080512783226	0.000446751767853251	0.00179601754327871	FALSE
GY2U010893	64.5557838592747	-0.525803145656077	0.597767633462749	-0.879611267358529	0.379069932906055	0.502514638456082	FALSE
GY2U010894	362.873082385587	-1.40323933221209	0.242250369052406	-5.79251679863707	6.93393879277474e-09	9.17141811618399e-08	TRUE
GY2U010895	2300.02854855879	0.470122474156188	0.135802907127379	3.46179978102551	0.000536576170692604	0.00211167887419084	FALSE
GY2U010896	2200.86698100657	0.504057124715125	0.43189957753649	1.16707019624843	0.243182022631765	0.355351311222719	FALSE
GY2U010897	958.945804671838	1.26857898099855	0.624816209343729	2.03032341675482	0.0423236754726595	0.0879409024184642	FALSE
GY2U010899	263.708831113475	1.12431788512072	0.859244684483898	1.3084955955195	0.190705267509993	0.295335594512269	FALSE
GY2U010900	20.9096485628794	-3.41623703217684	2.81714857448756	-1.21265774305079	0.225260702163306	0.334960006634576	FALSE
GY2U010901	1519.04857714986	-0.0237277811272427	0.305682255954947	-0.0776223698464846	0.938128447502119	0.959739666213972	FALSE
GY2U010902	4622.91737377505	0.582892804697429	0.556136245992478	1.04811151745235	0.294587230461726	0.413681846856305	FALSE
GY2U010905	49.7423436958441	-0.574261870037158	0.891239676013415	-0.644340557868649	0.519354621027795	0.6336045059895	FALSE
GY2U010906	22.5298421014076	0.559121120182716	1.03839847074655	0.538445631358392	0.590269430577248	0.692946074438788	FALSE
GY2U010907	282.130642209121	0.34894452529329	0.708639288726553	0.492414872904314	0.622426087297183	0.719996490211777	FALSE
GY2U010910	21.1017545613255	-5.18815004367749	1.64232864432373	-3.15902061478922	0.00158300292631801	0.00537875840692632	TRUE
GY2U010913	83.5396139785591	-8.97021090475741	1.94191244036007	-4.61926640888822	3.85099147944608e-06	2.67153767465256e-05	TRUE
GY2U010914	4389.02286881812	-1.14411492741885	0.252029307215275	-4.53961065108031	5.63581989058909e-06	3.75619069068733e-05	TRUE
GY2U010915	393.608321724166	0.0215041008748014	0.234492251819399	0.0917049527562359	0.926932462246228	0.95217773715113	FALSE
GY2U010916	154.692621121813	-5.52309274547339	0.978762658923524	-5.64293365211528	1.67176783036368e-08	2.02097631509832e-07	TRUE
GY2U010921	455.059280954087	-1.43416257654788	0.249262943467069	-5.75361325915399	8.73558755118569e-09	1.12845095555708e-07	TRUE
GY2U010922	1480.59099674911	-0.934538161435058	0.433203844567543	-2.15727116265089	0.0309845425415447	0.0676454389978124	FALSE
GY2U010923	237.564698445197	-0.378091386927238	0.25201877838877	-1.50025085172021	0.133549435338675	0.222868421006188	FALSE
GY2U010924	5.50752510472031	-3.94759713116211	3.38173465263242	-1.16732905938945	0.243077507624449	0.355228869198491	FALSE
GY2U010925	764.07826412503	0.174007255984324	0.226415747296905	0.76852983090502	0.442172475057721	0.56309364645104	FALSE
GY2U010926	3011.45626658526	-1.71353559518822	0.50893037989454	-3.36693517007827	0.000760085545476135	0.00286360141111031	TRUE
GY2U010927	281.531123408236	-0.205194787168831	0.513392874406796	-0.399683745914716	0.689389465382066	0.776191409890271	FALSE
GY2U010928	563.798416141022	-0.54860517297452	0.321645598412997	-1.70562002303574	0.0880788488992093	0.160281064525504	FALSE
GY2U010929	85.1415714280299	1.7649882010374	0.639445512775567	2.76018545094846	0.00577685582533435	0.0162605685645125	TRUE
GY2U010931	1377.50279083064	-0.329066083254564	0.401449606824088	-0.819694620846294	0.412390217291408	0.535180036702954	FALSE
GY2U010932	36.8343135493456	-0.0359354438976152	0.991628357936361	-0.0362388223471131	0.971091930550519	0.981512846314681	FALSE
GY2U010933	248.235333210083	-0.764015652593423	0.225244354912772	-3.39194140021532	0.000693992809550705	0.00264074510125308	FALSE
GY2U010934	2353.38196604005	0.614336953850007	0.471054699801568	1.30417328201756	0.192174507356958	0.29707416404662	FALSE
GY2U010936	531.422943269679	0.656372251736099	0.167773401284489	3.91225454518327	9.14384572773342e-05	0.000441780731298778	FALSE
GY2U010937	436.122280533573	-0.983644630317067	0.314958246937982	-3.12309533050822	0.00178959772729526	0.00595328628785082	FALSE
GY2U010938	42.1426285016165	-0.0364861195651097	1.22512202474641	-0.029781620792151	0.976241216748248	0.985207049187477	FALSE
GY2U010939	47.897018258514	-4.09380973163114	0.992473487017044	-4.12485551018134	3.70967571793687e-05	0.000199220742972663	TRUE
GY2U010940	45.3855809765957	-1.09755439629283	0.972346581119108	-1.12876871025721	0.258995415372795	0.373649167675513	FALSE
GY2U010941	2258.17919547791	-1.69039294142224	0.420828105905232	-4.01682520179132	5.8987443988043e-05	0.000299870333583343	TRUE
GY2U010942	73.5851765663679	-3.84323915277514	1.20651525936959	-3.18540451347731	0.00144551798143134	0.00497971648667526	TRUE
GY2U010943	467.385122152789	-0.0698316407906523	0.273955074303949	-0.254901797194583	0.798798948149939	0.860275904327842	FALSE
GY2U010944	186.820125267386	0.139972159106634	0.368238390771344	0.380112890493129	0.703861617460323	0.788446438378413	FALSE
GY2U010945	115.605034450086	-0.0382164570610779	0.50506569066278	-0.0756663098832308	0.939684579943424	0.960409889000113	FALSE
GY2U010946	375.366156763985	0.663544831108396	0.199326242005911	3.32893865068062	0.000871776050373205	0.00322485650744443	FALSE
GY2U010948	389.253152361746	0.0801591737194554	0.16934501079276	0.473348304412417	0.635964705082223	0.732134019254914	FALSE
GY2U010949	298.760209010222	0.294331003722431	0.345370406500522	0.852218366665375	0.39409290451995	0.517428046053998	FALSE
GY2U010950	102.375915406904	-4.55658684682738	0.939183672962942	-4.85164614547891	1.22440935425069e-06	9.57956419468976e-06	TRUE
GY2U010951	382.06629161816	0.72205540155825	0.321122553043164	2.24853531686139	0.0245420757156201	0.0555526557397543	FALSE
GY2U010952	1893.63336369772	-0.464016048894416	0.171553668570676	-2.70478651235169	0.00683482997638172	0.0187881102397587	FALSE
GY2U010953	299.749767536277	-0.779728319825487	0.282561112462667	-2.75950329126945	0.00578893040107005	0.0162918806329244	FALSE
GY2U010954	61.0361308294798	-1.01216358337116	0.616822132979066	-1.64093265992696	0.100811394512442	0.178325850589502	FALSE
GY2U010955	348.188594018273	0.462335660621511	0.298069327223198	1.55110109761582	0.1208774582064	0.20632095873485	FALSE
GY2U010956	1130.95315150947	-1.97061500884985	0.290296517242816	-6.78828333032168	1.13475636100165e-11	2.7243688431779e-10	TRUE
GY2U010957	1104.75998417107	-4.02410765780356	0.446794704194804	-9.00661449212039	2.12515545678498e-19	2.02350367427206e-17	TRUE
GY2U010958	217.356234736806	0.247671545391961	0.388471289676528	0.637554310894358	0.523763845292696	0.637350737276028	FALSE
GY2U010959	1983.86648978493	-1.01141803993371	0.202298554457468	-4.99963058384757	5.74402595214379e-07	4.92074427144672e-06	TRUE
GY2U010961	1488.6838525175	0.147570970016916	0.166477894193894	0.886429821397444	0.375385955404281	0.498633556570336	FALSE
GY2U010962	1545.91077413309	0.879011757653282	0.161195910045852	5.45306489105863	4.95089920823152e-08	5.37822016650854e-07	FALSE
GY2U010963	9.43855487540868	-0.895955334903843	2.04400215821349	-0.438333849748441	0.661144291456583	0.752945485261011	FALSE
GY2U010964	2149.49617428511	0.0432649289382677	0.119835616726846	0.361035642991565	0.718072802263107	0.799662442434495	FALSE
GY2U010965	2868.31871945197	-0.25799846813771	0.17375736533853	-1.48482032767391	0.137591425609557	0.228248835020435	FALSE
GY2U010966	38.0332958993112	-4.70881119535187	1.56709202785791	-3.00480834031709	0.00265748247700326	0.0083847901013786	TRUE
GY2U010967	31.0045890795374	2.26097257227281	0.950693531968641	2.37823493717362	0.017395738562115	0.0414566593120776	TRUE
GY2U010968	892.561856785055	1.11757280026379	0.260278108328724	4.29376411039658	1.75669117257538e-05	0.00010326886172938	TRUE
GY2U010969	714.672293737416	0.729463761223474	0.263875110737857	2.76442806289581	0.00570226789560501	0.0160902512372775	FALSE
GY2U010970	188.10783467612	-0.252517853309844	0.275226559084969	-0.917490863343189	0.358885478486281	0.48156799860173	FALSE
GY2U010971	139.026765956097	0.474967114143732	0.460893666409744	1.03053512937944	0.302758870344159	0.422492067359132	FALSE
GY2U010972	117.715454675974	-0.0361486743888614	0.315445284575436	-0.114595703776376	0.908765585165588	0.939245252347903	FALSE
GY2U010973	212.441874098012	0.27816597906112	0.361347251953364	0.769802392456053	0.441417120325024	0.562502141397689	FALSE
GY2U010974	5.65127892914064	0.65389695400341	2.17664559395402	0.300414985250568	0.763860634697991	0.835615762603252	FALSE
GY2U010975	353.662201192775	0.508646797016897	0.432292555411671	1.1766263162513	0.239344689275596	0.350769600605159	FALSE
GY2U010976	596.318570458419	0.444949072625641	0.21644918015235	2.05567455747561	0.0398138958984054	0.0836282077552342	FALSE
GY2U010977	467.73067159617	-0.571583106887837	0.375165167637397	-1.52355057503707	0.127621017720919	0.215259223238413	FALSE
GY2U010978	250.773935710361	-1.44221476781545	0.534556106154054	-2.69796706316141	0.00697643427791151	0.0191252257143706	TRUE
GY2U010979	1271.17233886984	-0.15312685943894	0.22829167277535	-0.6707509633504	0.502379190829438	0.618023910904467	FALSE
GY2U010980	2617.58772675034	-0.225267968683713	0.128937338389227	-1.74711198088865	0.0806179155640459	0.149513394850035	FALSE
GY2U010981	1142.77582116717	0.781865446058712	0.30530007634004	2.56097363430686	0.0104379277296668	0.0269103560147312	FALSE
GY2U010982	921.256302203074	-0.824402690750745	0.221096925908897	-3.72869359156282	0.000192475014686528	0.000855433420211683	FALSE
GY2U010983	130.651935764243	0.46062975423692	0.475773931880088	0.968169383338589	0.332959782827763	0.454209501610179	FALSE
GY2U010984	162.674640915502	-1.18171379131638	0.47686820847045	-2.47807207594466	0.0132094458095128	0.0328597184830458	TRUE
GY2U010985	8603.64988799084	0.748583819092307	0.267232398755816	2.80124649023686	0.00509056199559215	0.0146327981101256	FALSE
GY2U010986	1277.15740696698	0.565150435026356	0.267782434201609	2.1104835972955	0.0348167225480406	0.0746875557400216	FALSE
GY2U010987	101.693524199027	-0.0228056602847011	0.484671522938628	-0.0470538482360741	0.962470310336584	0.976021418586709	FALSE
GY2U010988	19.1995053732896	2.4979981968516	1.8205002169266	1.37214935413123	0.170016947945233	0.26958609054106	FALSE
GY2U010989	1089.85981846277	-0.186961312339478	0.179845503176947	-1.03956623344388	0.298541471461743	0.418138565552512	FALSE
GY2U010990	2063.0019865776	-0.162729133415205	0.148280047776894	-1.09744457096514	0.272447098587031	0.38867245039771	FALSE
GY2U010991	160.582413970241	-1.18700116391105	0.308067109122087	-3.85306035199182	0.00011665062323339	0.000548443495191106	TRUE
GY2U010992	191.365951269678	-7.1113633652364	0.830636415758717	-8.5613431223585	1.11560143119554e-17	7.86981058993986e-16	TRUE
GY2U010993	300.709175537861	-0.0401815931841845	0.325968966550253	-0.123268155276953	0.901894756887454	0.934314631316552	FALSE
GY2U010994	742.09344385718	0.0692408780251028	0.219737436987412	0.315107334345896	0.752680159984643	0.827285518694542	FALSE
GY2U010995	12.3216342312042	-6.32190890210021	2.00040745678851	-3.160310606045	0.00157601029724798	0.00535924787054649	TRUE
GY2U010996	3171.6055837588	-0.95630453967621	0.185951068770632	-5.14277517197708	2.70709514141918e-07	2.48820508923365e-06	FALSE
GY2U010997	99.8944777404278	0.0125026291834302	0.477231743544748	0.0261982346156692	0.979099223973096	0.986813199514747	FALSE
GY2U010998	222.819249444493	-0.100356708278436	0.450166227874075	-0.222932557052034	0.823587997081563	0.878879579021517	FALSE
GY2U010999	144.877920978742	-0.487607625684347	0.773640808951155	-0.630276505637557	0.528513691764969	0.641173510561578	FALSE
GY2U011000	391.500194025808	0.0625236293454067	0.35164229633778	0.177804632709336	0.858876408950109	0.904946443725463	FALSE
GY2U011001	5.92673492458468	-6.27977612720642	3.3987707869585	-1.84766096946069	0.0646514036221525	0.12467732314522	FALSE
GY2U011002	313.61161862427	-3.1976765823946	0.595227727707673	-5.37219022828358	7.77859840567737e-08	8.13053255305619e-07	TRUE
GY2U011003	57.2511426983051	-0.736070284249651	1.05073687100321	-0.700527700666747	0.483597812103187	0.60184650029569	FALSE
GY2U011004	783.394669227785	-0.46032357788652	0.235092925458806	-1.95804946911165	0.0502242082331838	0.101216009585379	FALSE
GY2U011006	1403.54933041033	-0.0365599921453332	0.139856846989932	-0.261410098484239	0.793776270253787	0.85669664576531	FALSE
GY2U011007	463.243164052576	-0.1311275268415	0.293980904184623	-0.446040967202245	0.655567653652256	0.747936154336571	FALSE
GY2U011008	108.581308042114	-8.98068562615371	1.78484055341139	-5.03164588511214	4.86286861108808e-07	4.24004545937293e-06	TRUE
GY2U011009	154.55356632683	0.636005263172115	0.442161398058768	1.43840069704046	0.150320394981468	0.245012095728089	FALSE
GY2U011010	406.934756561573	0.033397206763595	0.255859470857893	0.130529492035666	0.896147522468519	0.931056876630319	FALSE
GY2U011011	7.99873743661226	0.247954715859064	1.16703220473339	0.212466044084627	0.831743465925019	0.885354352514076	FALSE
GY2U011012	496.566829453113	-0.429438625227296	0.386345636246887	-1.11153999149319	0.266335986134061	0.38202087476446	FALSE
GY2U011013	20.2201413862805	-3.25022300760106	1.35691207933576	-2.39530847804976	0.0166063873742447	0.0398581199060911	TRUE
GY2U011014	1470.10171084097	-1.43263775973279	0.244549047450438	-5.8582839502703	4.67674521104092e-09	6.43925834599706e-08	TRUE
GY2U011016	571.097892966485	0.453495558938149	0.271552637921055	1.67000977199119	0.0949174302240127	0.170185291530424	FALSE
GY2U011017	2941.31934059991	0.623401798590217	0.220514693417828	2.82703065690505	0.00469818298420768	0.0136571566415615	FALSE
GY2U011018	401.315526688449	0.611923188744295	0.288343300648449	2.12220359331448	0.0338206449396736	0.0729157961961873	FALSE
GY2U011019	65.0550129046199	1.29374510365823	0.660011165442197	1.96018669288941	0.0499739732709174	0.100830255391957	FALSE
GY2U011020	664.108706100612	-0.77489304565581	0.36451741556189	-2.1258052772632	0.0335194764413162	0.0723301693299398	FALSE
GY2U011021	438.184597664971	0.291703795586626	0.229655162262787	1.27018174863772	0.20401989736087	0.310347775362501	FALSE
GY2U011022	259.12971317535	-10.9830991597496	1.48907629147489	-7.37578002055965	1.63385599955184e-13	5.6353238519754e-12	TRUE
GY2U011023	461.880182400971	-2.27612056452991	0.344745560898498	-6.60232015344225	4.04772183063839e-11	8.56617871861769e-10	TRUE
GY2U011024	266.258452885261	-0.12752885852953	0.229552198721303	-0.555554942361328	0.578515140800778	0.684010426750721	FALSE
GY2U011025	315.306838014724	-0.320945528180967	0.248738636018065	-1.29029222528043	0.196949215291986	0.302370356134374	FALSE
GY2U011026	537.468254754728	0.167216686005154	0.197072710739445	0.848502491175635	0.396158185680512	0.519503030824307	FALSE
GY2U011027	1321.39436892164	-1.14584076939431	0.541366550923577	-2.11657105050081	0.0342962692252195	0.0737556952777209	FALSE
GY2U011028	2318.26315450096	0.619254182224523	0.259103862534528	2.38998437216273	0.0168490897345409	0.0403591507336924	FALSE
GY2U011029	1373.44631684763	0.135762061110374	0.336103567471062	0.403929247558681	0.686264748214024	0.774147822708923	FALSE
GY2U011031	790.867019874926	-0.670867906864419	0.207009120940434	-3.24076496637778	0.00119209427268598	0.00423257664092442	FALSE
GY2U011032	565.098709719644	2.39427166356721	0.443191882461981	5.40233645586367	6.57784212728759e-08	6.95603761542035e-07	TRUE
GY2U011033	346.894047048137	0.55776106677266	0.224794338314827	2.48120602571186	0.0130938666986995	0.0326290249962359	FALSE
GY2U011034	2277.51035856761	0.0288416635598799	0.161804501787481	0.178250068701805	0.858526590141263	0.904762253055547	FALSE
GY2U011035	396.529566037501	-1.60921020723314	0.409113667109438	-3.93340613283075	8.37505534555045e-05	0.000408657162023842	TRUE
GY2U011036	450.800370152907	0.161692511067206	0.206344326212086	0.78360531658629	0.433271735217925	0.554802725413137	FALSE
GY2U011037	401.932077557571	-0.636147447087027	0.240875262017262	-2.64098289612422	0.00826658925534846	0.0221173518050856	FALSE
GY2U011038	441.29683316484	0.155758696709525	0.22596138702494	0.6893155452809	0.490624717434009	0.607504255002441	FALSE
GY2U011039	2196.58781005374	0.528572956069647	0.277348750832641	1.90580615374252	0.0566753602531069	0.111747069871033	FALSE
GY2U011040	478.383506833875	0.208631594950663	0.273018744765558	0.764165827257815	0.444768428141073	0.565172381321631	FALSE
GY2U011041	7481.3283262845	0.00591096382747277	0.349656584437207	0.0169050551042441	0.986512359954153	0.992417539573597	FALSE
GY2U011042	2694.74893113254	-0.223101440964605	0.206564178461238	-1.08005871408372	0.280116035214172	0.397284730166956	FALSE
GY2U011043	213.08581604238	1.64215041187301	0.565185959282472	2.90550461295568	0.00366661444362526	0.0110287953663141	TRUE
GY2U011044	429.699702380367	-1.80469318102843	0.359469612301381	-5.02043321401912	5.15550741441363e-07	4.47245486325296e-06	TRUE
GY2U011045	852.214265290713	1.26332328939498	0.201663641874173	6.26450696642294	3.74006841576245e-10	6.58236681550308e-09	TRUE
GY2U011046	391.021922236137	-1.70678687547655	0.433843399038457	-3.934108204157	8.35061607216066e-05	0.000407707948473307	TRUE
GY2U011047	1043.74370657719	0.742879542493615	0.247850375410262	2.99729036627014	0.0027239112880433	0.00855962423011706	FALSE
GY2U011048	163.987528947322	-3.89138321454708	1.27595486516726	-3.04978124287881	0.00229008104339441	0.00737905436952386	TRUE
GY2U011049	217.969151650644	-0.242156580141304	0.373139420830946	-0.648970777737835	0.516357264609845	0.630620991018949	FALSE
GY2U011050	86.1016817627447	-1.25006568800328	0.658868442740178	-1.8972917913694	0.0577894377772467	0.113582007596339	FALSE
GY2U011051	3292.55820842275	1.18625313648986	0.299213464692491	3.96457137284581	7.35279453472296e-05	0.000363756432652874	TRUE
GY2U011052	1005.88856891112	0.0967496264086088	0.277088927561227	0.349164534505734	0.726965789980109	0.807258377394508	FALSE
GY2U011053	795.169515718525	-7.44413027374288	1.56356152266986	-4.76100886713537	1.92627583718765e-06	1.4381629094543e-05	TRUE
GY2U011054	854.378595967942	-1.60302881424489	0.477695036802226	-3.35575773400504	0.000791478693738558	0.0029655798400145	TRUE
GY2U011055	151.813638488107	-0.579328142236684	0.331653222534284	-1.74678882300563	0.0806739760833236	0.149584997081702	FALSE
GY2U011056	1024.70456713507	-1.55755643157381	0.317893328624087	-4.899619750799	9.60223107934594e-07	7.70966956262989e-06	TRUE
GY2U011057	688.132980204294	0.85916846352969	0.305392061122223	2.8133293981923	0.00490313959977466	0.0141652947489812	FALSE
GY2U011058	333.469461261773	0.42438830174698	0.247223036439953	1.71662118489536	0.0860484091405392	0.157388159356287	FALSE
GY2U011059	1011.48924563193	-0.00161356177665095	0.348053699219357	-0.00463595640635331	0.996301055208497	0.998047726062649	FALSE
GY2U011060	3020.44755072516	-0.147214262500103	0.147905429886619	-0.995326964080726	0.319577267596608	0.440333857498678	FALSE
GY2U011061	645.593048832773	-0.366205024733178	0.206007630300207	-1.77762845094388	0.07546489784645	0.141595805482032	FALSE
GY2U011062	3190.91540665723	0.793304446033954	0.156158871265219	5.08011129695354	3.77213807376444e-07	3.36956700679886e-06	FALSE
GY2U011063	224.794683663749	1.82635340974296	0.286672506669596	6.37087047851408	1.87958326186091e-10	3.50215394291519e-09	TRUE
GY2U011065	376.47305759507	-1.17030385060044	0.404249981504541	-2.89500038131058	0.00379158072051219	0.0113469407665887	TRUE
GY2U011066	401.15650550124	-1.19519214121032	0.233748222011207	-5.11316035230858	3.16813140437179e-07	2.87040742778759e-06	TRUE
GY2U011067	175.121272629807	-1.96515041774094	0.589699857203789	-3.33245869697036	0.000860822469211375	0.00318846559360877	TRUE
GY2U011068	107.262779669485	-8.92443015107183	3.25340600362299	-2.74310373225278	0.00608614560913103	0.0170165891423461	TRUE
GY2U011070	12.6293939301242	-2.031591160684	1.56174089186432	-1.3008503339237	0.193309689176865	0.298144846508968	FALSE
GY2U011071	6.01195330976378	-6.45856542553616	2.04380413060872	-3.1600706392606	0.0015773089232689	0.00536260007193089	TRUE
GY2U011073	2207.49103946117	-1.05759408931513	0.314102293675236	-3.3670371423923	0.000759804541902159	0.00286317200643808	TRUE
GY2U011074	886.461136367801	0.296918293572444	0.242605519903426	1.22387278612061	0.221000221159439	0.329998762292257	FALSE
GY2U011075	1252.14262555775	1.72581868352127	0.414905259305379	4.15954882425589	3.18876854376613e-05	0.000174415668083085	TRUE
GY2U011076	213.497674705552	-2.2191972906124	0.77794163358076	-2.85265268603473	0.0043355978526193	0.0127348900599041	TRUE
GY2U011077	365.338669096781	-0.814976560675429	0.352652398830446	-2.31099111583604	0.0208333456191087	0.0483975078740699	FALSE
GY2U011078	954.180916716382	0.156035571137736	0.192196927375345	0.811852578855284	0.416876227741457	0.539057562415879	FALSE
GY2U011079	391.515154449527	-1.95982109418673	0.423014898649013	-4.63298361463351	3.60433076399551e-06	2.51058260692446e-05	TRUE
GY2U011083	3934.08877226091	-0.0146306441901745	0.242667119329816	-0.0602910037032646	0.951923866917784	0.969282977529234	FALSE
GY2U011084	1158.76777747237	-0.391377470224703	0.155830443599844	-2.5115597516344	0.0120198935526669	0.0303498328590096	FALSE
GY2U011085	77.7879542645422	-0.197071189639314	0.52543338015922	-0.375064084393717	0.707612807010775	0.791141538472075	FALSE
GY2U011086	1861.11331258445	1.2086359067667	0.28701053444194	4.2111203657272	2.54107300855364e-05	0.000143192220620074	TRUE
GY2U011087	24.05187325631	-7.04705603094274	2.32943839359852	-3.02521674336124	0.0024845500821477	0.00791933014283672	TRUE
GY2U011088	43.545460433878	-0.0792688473381139	1.89924841902999	-0.0417369558104459	0.966708393140468	0.978640245391478	FALSE
GY2U011089	264.228851508597	0.571497454045317	0.490906280372925	1.16416814551888	0.244355876667144	0.356732110188058	FALSE
GY2U011090	3474.91731349732	0.842998315805088	0.193937745302552	4.34674701662624	1.38171428398175e-05	8.36938030247884e-05	FALSE
GY2U011091	344.516019209339	-7.37302475307397	1.38079281628388	-5.33970387600721	9.30985218868896e-08	9.51636769341122e-07	TRUE
GY2U011094	38.7169505574487	-2.51047069018443	1.09938394772115	-2.28352496449329	0.0223994640541002	0.0514087043533787	FALSE
GY2U011096	19.6616045764656	-8.01345638932704	1.74010650633564	-4.60515282262921	4.1216306830785e-06	2.83519234226852e-05	TRUE
GY2U011097	219.174509419284	-1.57644416782012	0.681735500947741	-2.31239852644987	0.0207557314979927	0.0482368152574011	TRUE
GY2U011099	595.66341953958	0.0653865636875892	0.186540529035846	0.350522023420575	0.725946964955161	0.806388211071887	FALSE
GY2U011100	35.5473122346329	-0.361434492525813	1.0942265464098	-0.330310477032104	0.741165377274594	0.818203045932579	FALSE
GY2U011101	118.534316524384	-0.113746374541739	0.493779202712806	-0.230358779626237	0.817812988943282	0.874881460545061	FALSE
GY2U011103	2176.54589240586	-3.65147464711578	0.373123889908748	-9.78622582437376	1.29022253343396e-22	1.90663747139008e-20	TRUE
GY2U011104	529.371386111941	-1.1837407443717	0.65253772523284	-1.81405717799582	0.0696689233344438	0.132578228663303	FALSE
GY2U011105	171.395539650183	-0.913753229513106	0.519296361794071	-1.75959875081015	0.0784758634937464	0.146252799740139	FALSE
GY2U011106	4800.2307795262	0.109577953775596	0.157201115424949	0.69705582863953	0.485767855927287	0.603495621561498	FALSE
GY2U011107	109.686717070893	0.715677033830306	0.459422178940301	1.55777641271277	0.119286259295947	0.204031636085724	FALSE
GY2U011108	148.330059484037	-1.21828932639823	0.900541412198883	-1.35284097976516	0.17610643783848	0.277388271379879	FALSE
GY2U011109	320.722230935512	-0.927200394615639	0.224160640066443	-4.13632114157422	3.52918197425428e-05	0.00019040356080963	FALSE
GY2U011110	723.791135732142	0.646047011561606	0.168126104490033	3.84263356080974	0.00012172113591891	0.000568540520959663	FALSE
GY2U011112	20.2870170283227	1.60096894333034	1.46089828064902	1.09587981896939	0.27313137182211	0.389454165344753	FALSE
GY2U011113	165.787312549935	2.14665500052342	0.525639876865983	4.08388917013375	4.42881598317604e-05	0.000233022601545745	TRUE
GY2U011114	573.305789937388	0.165741973971925	0.224458717798505	0.738407381087822	0.460266930616722	0.579968812454561	FALSE
GY2U011115	36.2531975574063	-1.05531005378222	1.72855501129965	-0.610515746900509	0.541520215427952	0.652265279702019	FALSE
GY2U011117	83.3817872593918	5.22972969556091	1.02056364971366	5.12435426935715	2.98559161408555e-07	2.72084058738195e-06	TRUE
GY2U011118	371.417140898797	-0.816077878667119	0.421466744515795	-1.9362805945809	0.052833344170409	0.105580459987077	FALSE
GY2U011119	1963.36258273186	0.542411796150373	0.25837358804147	2.09933143810084	0.0357876939385899	0.0764451899682627	FALSE
GY2U011120	1748.16118504515	0.219590500526389	0.298269057032855	0.736216162383213	0.46159915778836	0.581348377254284	FALSE
GY2U011121	1013.62565704454	0.916229581851533	0.278318412842207	3.29201928285999	0.000994707912300028	0.00362059468848364	FALSE
GY2U011122	24.8385804931753	3.06073854306802	0.89843008539563	3.40676318928056	0.000657381365703138	0.00252155546450731	TRUE
GY2U011123	1066.80409260284	0.0713971043948321	0.288885688219859	0.247146561100994	0.804794800590163	0.865319731024059	FALSE
GY2U011124	41.1805067757946	-1.65228750983131	0.860561395025434	-1.920011191976	0.0548564857294234	0.108884054977169	FALSE
GY2U011125	737.78598697908	2.28042053871467	0.628089714518021	3.63072421981086	0.000282627052073519	0.00119831633110172	TRUE
GY2U011126	363.549537826107	-1.27529458360297	0.280564656832432	-4.54545700089604	5.48161874487253e-06	3.67341315577032e-05	TRUE
GY2U011127	718.506254436776	0.343644700075575	0.187372315126614	1.83402067612476	0.0666509250293407	0.127942906702459	FALSE
GY2U011128	2039.29188586257	-0.446579350411511	0.216408690056363	-2.06359250312546	0.0390563690044008	0.0822155459779637	FALSE
GY2U011129	268.576088164681	-0.133857343076847	0.242491564999932	-0.552008244397632	0.580942704780215	0.685848474197138	FALSE
GY2U011130	342.158727369861	0.912144669426463	0.241077383260284	3.78361776244123	0.000154565140758749	0.000702986373809094	FALSE
GY2U011131	11.2711120204675	-4.80772576283845	1.77784751790886	-2.70423965745576	0.00684608930175693	0.0188130270616732	TRUE
GY2U011132	10.9670223628418	-6.24242193568674	2.16901850058359	-2.87799386404827	0.00400212923482067	0.0118983772876318	TRUE
GY2U011133	215.855350671476	0.269778477384392	0.306726711252498	0.879540214423352	0.379108438636404	0.502526821458802	FALSE
GY2U011134	3.18554839869887	-3.75644541950739	2.07362309354544	-1.81153722255509	0.0700577326008726	0.133157126948198	FALSE
GY2U011135	816.406999301245	0.574164556810389	0.214146902769134	2.68117142665089	0.00733649221502925	0.0199527446533447	FALSE
GY2U011139	6441.53700788698	0.463442546669969	0.138869199443689	3.33725943928907	0.000846089295013753	0.00314204131176901	FALSE
GY2U011140	154.783391018143	-0.048631179280584	0.299431878953874	-0.16241149556449	0.870981818871504	0.913228352749117	FALSE
GY2U011141	710.101255626267	0.412409776517875	0.165305231546406	2.49483801970356	0.0126014640122237	0.0315856552270126	FALSE
GY2U011142	352.64472495449	-0.538244896576412	0.25158571693753	-2.13940959418639	0.0324025106061389	0.0702115834673787	FALSE
GY2U011143	2587.59764231092	0.475838761006861	0.095150207406095	5.00092195255036	5.70568083282998e-07	4.89523427609467e-06	FALSE
GY2U011144	122.945025692096	-1.79172722250114	0.631750572077803	-2.83613074794411	0.00456637477286113	0.0133237100181082	TRUE
GY2U011145	447.333372529921	0.801838924206837	0.305180917805631	2.62742156348558	0.0086034674068567	0.0228794040161864	FALSE
GY2U011146	36.3551933091184	0.246642250150821	0.647601900494469	0.380854734926658	0.703311041888781	0.787925569989782	FALSE
GY2U011147	127.533809185335	0.559499699922563	0.458220937013249	1.22102604819733	0.222076157477415	0.331115029266578	FALSE
GY2U011148	1101.08253094054	1.37060202397467	0.311278296829112	4.40314033434561	1.06695099947765e-05	6.64113073095345e-05	TRUE
GY2U011149	1187.81321348304	1.81730830852699	0.377271809739961	4.81697349658749	1.45752039124145e-06	1.12140101196862e-05	TRUE
GY2U011150	387.764898351551	-0.256711325399003	0.242117169638646	-1.06027724420428	0.289018488586487	0.407732279758831	FALSE
GY2U011151	608.411304687371	-0.214968861076327	0.154803839161173	-1.38865329336253	0.164938203318756	0.263403268240182	FALSE
GY2U011152	7.87833362715271	-5.06903738441342	2.09278799922326	-2.42214566706938	0.0154291643872987	0.0374601193897945	TRUE
GY2U011153	2640.71181694401	0.391163957978631	0.17826774549127	2.19424976122665	0.0282174589795427	0.0626234699413933	FALSE
GY2U011154	156.986153453419	-0.340405966545594	0.534930303499893	-0.636355735164781	0.524544585145964	0.638029041266737	FALSE
GY2U011155	1511.27952144052	0.504065105891804	0.186587799619942	2.70149016665896	0.00690295215447083	0.018951057948741	FALSE
GY2U011156	209.252646572349	-0.256624069870405	0.273022796891073	-0.939936418469808	0.347250175326551	0.469519049175559	FALSE
GY2U011157	188.266352314621	-1.60546590973849	0.760649459717201	-2.11065148239951	0.0348022791009668	0.0746659159385197	FALSE
GY2U011158	34.7869415897419	-2.28550430627322	1.43768205588459	-1.58971470563912	0.111899127375016	0.193970557332644	FALSE
GY2U011159	33.1368209724431	-8.51310259698986	1.71362084314844	-4.9679032739522	6.76807048306403e-07	5.69275094311499e-06	TRUE
GY2U011160	357.597091860146	-1.87626871215813	0.387382910069045	-4.84344730598392	1.2760557396501e-06	9.95637118301413e-06	TRUE
GY2U011161	6.33522044257349	-6.26392236908878	3.66727824259998	-1.70805757150509	0.0876256605284089	0.159676737831188	FALSE
GY2U011162	472.042383041736	0.249069188189974	0.571052454287043	0.43615816081368	0.662721981562827	0.754341315268923	FALSE
GY2U011167	2901.02223601203	-0.856955060717707	0.261594901633578	-3.27588594183714	0.00105331089867814	0.00380443645704606	FALSE
GY2U011168	871.881348134043	0.199715216625982	0.146860266629026	1.35989959170148	0.173861700227651	0.274533646398526	FALSE
GY2U011169	1125.02558707857	0.673298834957002	0.160405894311325	4.19746941250316	2.69914098714907e-05	0.0001509581559599	FALSE
GY2U011170	5.05379844059649	-6.04320511960478	2.07071644983196	-2.91841266827971	0.00351818409001025	0.0106252134726842	TRUE
GY2U011171	227.166772924449	0.666183697744837	0.299480225870641	2.22446639275807	0.0261170812034624	0.0585993463337372	FALSE
GY2U011172	144.238112109221	-4.28248063976895	1.39464947954047	-3.07065015446032	0.00213593257524057	0.00695161499995707	TRUE
GY2U011173	7684.01972695088	-0.319567281803555	0.105431107423541	-3.03105306975275	0.00243702409917479	0.0077968396991516	FALSE
GY2U011174	10939.3574194151	-1.0608855587053	0.219748466382122	-4.827726792234	1.38100374996148e-06	1.06828367697833e-05	TRUE
GY2U011176	1050.28730235433	1.8464977573583	0.338472113342954	5.45539110776714	4.8865169851366e-08	5.32177091227519e-07	TRUE
GY2U011177	153.736829315073	1.87668528785749	0.99243858960078	1.89098379236987	0.0586265078114769	0.115038415396559	FALSE
GY2U011178	201.008032959337	-9.2416306578888	1.2907073088973	-7.16012886436993	8.06012575276038e-13	2.45411502049411e-11	TRUE
GY2U011180	4729.19804083841	-0.187299533386679	0.238370967016912	-0.785748095628567	0.43201508023954	0.553607124576975	FALSE
GY2U011181	1477.88684484125	1.44394406122273	0.306321715540627	4.71381553434538	2.43120773410639e-06	1.77281478323611e-05	TRUE
GY2U011182	749.118220376577	-2.74572093203309	0.59912284858936	-4.58290138407826	4.58568336345872e-06	3.12431574787001e-05	TRUE
GY2U011183	692.534666672919	-0.0990717483284699	0.206812733511803	-0.479040853269394	0.631909565673372	0.728214707547761	FALSE
GY2U011184	325.62565343509	-0.209414128680271	0.337715757144057	-0.620089895867495	0.535198604031916	0.647039598724529	FALSE
GY2U011185	80.7046534886094	1.18609603735538	0.557201861311248	2.12866488737883	0.0332819958564901	0.0719082395981791	FALSE
GY2U011186	6279.84782318595	0.211681534530721	0.290629479771783	0.728355343363461	0.466396092170035	0.586018737942839	FALSE
GY2U011187	8.94042482724125	-0.277341252904413	1.13202542680823	-0.244995603752809	0.806459835347858	0.866512128465149	FALSE
GY2U011188	2030.53853125706	-1.42139176396661	0.532517326891773	-2.66919345566288	0.00760336428232957	0.0205546239595795	TRUE
GY2U011189	29817.4281708022	0.51770213538071	0.28234018569561	1.83361123074008	0.0667117239302695	0.128030941738992	FALSE
GY2U011190	2641.20659106031	-3.26173006330392	0.328849620739475	-9.91860673571513	3.45545781765464e-23	5.58806206700338e-21	TRUE
GY2U011191	20.1294300830135	0.595695225822084	0.76439544322747	0.779302429259533	0.43580158401754	0.557292857383712	FALSE
GY2U011192	2560.16835802831	-0.516299328790457	0.188545256791244	-2.73833103827216	0.00617518822942561	0.0172307142850909	FALSE
GY2U011193	352.903576618085	-0.521669697847174	0.22698919348	-2.29821380414367	0.0215496234169651	0.0497915682185761	FALSE
GY2U011194	265.743430325378	-0.453579894790509	0.530914213072137	-0.854337449671703	0.392918042802823	0.516399684867438	FALSE
GY2U011195	173.646207320427	-0.978764840670827	0.411170626216227	-2.3804347350341	0.0172922239058017	0.0412615955168781	FALSE
GY2U011196	328.803991685128	0.178051696670937	0.230643280424143	0.771978686495906	0.440127051068921	0.561233200135643	FALSE
GY2U011197	2297.48670278878	-1.55860494967157	0.358608013662434	-4.34626358109978	1.38476154393091e-05	8.38487544544811e-05	TRUE
GY2U011198	962.632147962053	-1.3525742892935	0.216004874735638	-6.26177668883112	3.80615739207751e-10	6.68191782156601e-09	TRUE
GY2U011199	58.6018823940531	-2.39663150390483	1.03528035011733	-2.31495894192641	0.0206151791484848	0.0479556793273615	TRUE
GY2U011200	160.065482023833	-3.65605778063855	0.914659682153596	-3.99717824232751	6.41020340644887e-05	0.000322334135504096	TRUE
GY2U011201	122.508138774202	0.199809116091662	0.353349768122953	0.56547119629674	0.571753310489795	0.678161486497169	FALSE
GY2U011202	271.848905219665	-0.183860645576544	0.331631743576312	-0.554412082491843	0.579296859000795	0.684518284758504	FALSE
GY2U011203	41.5251510513559	-0.355667953506526	1.05131714113103	-0.338307005176278	0.735131845263398	0.813235767404587	FALSE
GY2U011204	804.153562260511	0.0508049537706747	0.247581347252245	0.205205094545805	0.83741188927161	0.888684120961675	FALSE
GY2U011205	79.039650445843	-0.681723133425631	0.750784646754735	-0.90801421735564	0.363870710166524	0.48684605945009	FALSE
GY2U011206	2158.15781534181	0.574583961589118	0.34452170243422	1.66777290814886	0.0953608158861603	0.170794598884188	FALSE
GY2U011207	2570.99252068804	-0.141284962486359	0.166725108714468	-0.847412627742369	0.39676516838603	0.520100062435828	FALSE
GY2U011208	4431.31738504149	0.156764190742129	0.125115933242788	1.25295145613411	0.210223373765752	0.317810130795708	FALSE
GY2U011209	129.978516050499	-2.82480214381915	0.321809912113269	-8.77785934332842	1.66615463831896e-18	1.34090247934571e-16	TRUE
GY2U011210	334.342746950236	0.00611173945578926	0.366528498428017	0.0166746637219249	0.986696159772288	0.992544191703337	FALSE
GY2U011211	93.6013535934776	2.25787283938719	0.621734870468448	3.63156861008293	0.000281703740318403	0.00119477550398463	TRUE
GY2U011212	72.2564781444486	-1.38737855012392	0.934335913855898	-1.4848819675553	0.137575093611272	0.228248835020435	FALSE
GY2U011213	106.018655004335	-1.23281454416912	0.852316162173993	-1.44642868325364	0.148057001577244	0.242082441407696	FALSE
GY2U011214	287.547933846566	1.30400891531548	0.291062849096481	4.48016268432538	7.45861675990379e-06	4.82473994333097e-05	TRUE
GY2U011215	10.8364425549812	-6.48657769774421	1.98030673153925	-3.2755419119857	0.00105459464967771	0.00380827079940496	TRUE
GY2U011216	725.860947884457	-4.73719571437127	0.492058371592494	-9.62730437659225	6.13168770352225e-22	8.54547891168929e-20	TRUE
GY2U011219	47.0871139256283	-0.692973201626813	0.677920827636064	-1.02220373438479	0.306684483688273	0.426442684894903	FALSE
GY2U011220	275.078552289624	0.513275852037136	0.424004909406804	1.21054223819065	0.226070893334418	0.335960750198404	FALSE
GY2U011221	108.83492215113	8.57629057532941	1.51956965217287	5.64389435065773	1.6624611247755e-08	2.01398647356195e-07	TRUE
GY2U011222	1111.06371651437	0.393904144859371	0.28421391313904	1.3859425124859	0.165764458129426	0.264353366941541	FALSE
GY2U011223	480.364061869391	-0.773386526392819	0.278574708687512	-2.7762266360668	0.00549938591459317	0.0156232140119251	FALSE
GY2U011224	634.506187263784	-0.237480487538794	0.249512872622531	-0.951776495708343	0.341210344720528	0.463015556052565	FALSE
GY2U011225	14018.7591348609	0.0822674094001205	0.270485518896666	0.304147185903691	0.761015759385389	0.833461036761075	FALSE
GY2U011226	695.288540258553	-0.437561034342005	0.252865608982642	-1.73040943014137	0.0835571501927113	0.15379970671142	FALSE
GY2U011229	443.223249445049	0.478265157768597	0.239594210352537	1.99614655573222	0.0459179727757991	0.0940188592119862	FALSE
GY2U011230	267.486171545813	-0.544617049887763	0.40379151268107	-1.34875804167266	0.177414695746581	0.279013093072283	FALSE
GY2U011231	187.192564301448	0.766349966424067	0.333338345856455	2.29901532766974	0.0215040689527923	0.0497084924524078	FALSE
GY2U011232	857.236156496563	0.786917634573247	0.166203311162655	4.73466881657448	2.19413079409207e-06	1.61771140096027e-05	FALSE
GY2U011233	20.4687851373368	-0.492289705546506	1.07826314845909	-0.456558036180704	0.647988747277696	0.741757803394608	FALSE
GY2U011234	2301.21343018907	0.0452629721010533	0.139289228670963	0.324956728764548	0.745213821310997	0.821138736576018	FALSE
GY2U011235	130.998179258363	-0.281663961007334	0.645671756543284	-0.436233981358068	0.662666975443968	0.754334160579562	FALSE
GY2U011236	286.698384787006	-7.74180218805276	1.27001546861871	-6.0958329873516	1.08869033042837e-09	1.74577452237635e-08	TRUE
GY2U011237	1271.94582424972	-2.65053021293505	0.40789542235483	-6.49806314969956	8.13606541885484e-11	1.62740295694294e-09	TRUE
GY2U011238	372.18145606751	-5.14409226746572	1.70322653681847	-3.02020439223229	0.00252604155563318	0.00802918678781086	TRUE
GY2U011239	563.328444203697	1.27360094062298	0.209831263527581	6.06964338493619	1.28194592334841e-09	2.01977178474617e-08	TRUE
GY2U011240	235.792868765736	0.339293082851708	0.256180788252122	1.32442828818916	0.185360844870752	0.28885960025222	FALSE
GY2U011241	2480.66211732853	-0.381353736554369	0.21155941360218	-1.80258457924956	0.0714534806302167	0.135388036361576	FALSE
GY2U011242	3458.67865437076	0.0834845311579987	0.103377913792806	0.807566414285756	0.419340227487597	0.541289923162077	FALSE
GY2U011244	248.912017720379	-0.117285617347487	0.245903630642745	-0.476957648168615	0.633392280111265	0.729629088479759	FALSE
GY2U011245	3436.05463354316	0.0238329735467073	0.171276663172188	0.139148983319155	0.889332421606236	0.92676688542762	FALSE
GY2U011248	474.482653308606	0.463144193446357	0.362427108124797	1.27789611500826	0.201286058095409	0.307361981816453	FALSE
GY2U011251	84.4109539988393	-0.259936265755878	0.604261178836287	-0.430172042917724	0.667070497122524	0.757982398361017	FALSE
GY2U011252	276.426512105583	3.06022803137196	0.485515132128664	6.30305386766192	2.91837404634396e-10	5.23292551280629e-09	TRUE
GY2U011262	2539.33724317365	-0.0563249558910573	0.191951619132433	-0.29343308561621	0.769191139203095	0.839625223396552	FALSE
GY2U011263	434.296019975279	-0.0916899620775142	0.184254889193158	-0.497625666700185	0.618747909507524	0.716924768098781	FALSE
GY2U011264	53.5459269475736	0.262485010106546	0.868781332130856	0.302130122274554	0.762552870532876	0.834717835675259	FALSE
GY2U011265	378.707202927283	0.0261030895878719	0.207414301645473	0.125849998677955	0.899850663147337	0.93288418915462	FALSE
GY2U011266	9830.08969476044	0.361245480252955	0.197204972444884	1.83182744214991	0.0669771333675184	0.128457120708666	FALSE
GY2U011267	3592.89291860234	-0.0967447798990052	0.189110023074114	-0.511579335279811	0.608945451094776	0.708851210285661	FALSE
GY2U011269	89.9376617501906	0.924485947700131	0.707819088946901	1.30610485382019	0.191516902572497	0.296351574643234	FALSE
GY2U011270	632.631268416478	-0.203800103097452	0.223491654000751	-0.911891336652629	0.361825922527512	0.484639784651243	FALSE
GY2U011271	414.726543553433	0.574520962136194	0.466619193222167	1.23124160017707	0.218232516756467	0.32700540229365	FALSE
GY2U011272	518.139441776133	-0.379286313187281	0.256086438604386	-1.48108707065593	0.13858337276345	0.229481856251069	FALSE
GY2U011273	937.990324414369	2.50025536363103	0.303038105472905	8.25063026225451	1.57561327483292e-16	8.769208687398e-15	TRUE
GY2U011274	81.4994666621412	-1.59598660043544	0.952005790870221	-1.67644631549621	0.0936508033225165	0.168365188311964	FALSE
GY2U011275	764.985596368785	-1.08546886049912	0.455888688383943	-2.3809953792601	0.0172659285288369	0.0412138333571337	TRUE
GY2U011276	271.227555772227	-0.961936720499724	0.572449089766792	-1.68038824359316	0.0928818019233328	0.167298502529134	FALSE
GY2U011277	15.3857920398306	-4.83935615144698	2.17872404036819	-2.22118821006315	0.0263382164075052	0.0590568614332837	FALSE
GY2U011278	1524.88851011242	-0.18963707707086	0.29939608170456	-0.63339866036721	0.526473339606563	0.639580284960013	FALSE
GY2U011279	1517.05840338769	0.763737934342171	0.155808702348689	4.90176686429863	9.4978513332198e-07	7.6401767974685e-06	FALSE
GY2U011280	1202.63517256226	0.25380525887036	0.140066566650155	1.81203312782193	0.0699810779082831	0.133054085792346	FALSE
GY2U011281	252.211033587058	0.207591516089177	0.454068652243202	0.457180902190952	0.647541024069578	0.741542403273479	FALSE
GY2U011282	974.255628166876	0.237594618236587	0.168415913824982	1.41076109044834	0.158315070959287	0.255066754941915	FALSE
GY2U011283	211.390059352163	0.836514781754516	0.368515509270764	2.26995814480061	0.0232101226834066	0.0530137139292413	FALSE
GY2U011284	104.862525185661	1.81016219214593	0.653194947718456	2.77124340668685	0.00558426655324618	0.0158250119450729	TRUE
GY2U011285	208.572109824103	-0.00306471537983628	0.595458054775528	-0.00514681992334725	0.995893449976188	0.997951331116617	FALSE
GY2U011286	221.678441284681	0.0151395532148053	0.32517823041948	0.046557708353586	0.962865739298343	0.976306903055258	FALSE
GY2U011287	812.242663129975	0.0609296151947661	0.19495111377659	0.312537917914079	0.754631750878233	0.82837648680286	FALSE
GY2U011288	15.4043543564701	3.04173031078239	1.49146982601406	2.03941793372474	0.0414083340651888	0.0863845275094884	FALSE
GY2U011289	276.707864642602	0.829975975401708	0.462042268299129	1.79632045019824	0.072443567285221	0.136915946020205	FALSE
GY2U011290	215.737677469294	-0.672427062972365	0.407216678003955	-1.65127584230682	0.0986822627766552	0.175405573259791	FALSE
GY2U011291	159.303670161458	0.838093957335561	0.289549336440553	2.89447721634696	0.00379790470336012	0.011363882427125	FALSE
GY2U011292	73.9637311453599	-0.539388691414957	0.583147694532963	-0.924960685726362	0.354986357837009	0.477718334592715	FALSE
GY2U011293	484.748653132904	-0.237889104541465	0.367987652459451	-0.64645947479903	0.517981833967535	0.632199686569704	FALSE
GY2U011294	15.2339417907091	0.626871662582522	0.798383411484184	0.785176211786736	0.432350260722454	0.55399522868174	FALSE
GY2U011297	8.15999709862291	0.836550466847624	1.49000876701708	0.561439962881799	0.574497647385019	0.680771372284944	FALSE
GY2U011300	9448.36217276413	-1.84014101132698	0.608873541915329	-3.02220557250437	0.00250940067007959	0.00798392024931829	TRUE
GY2U011301	977.652584732844	0.208489361685626	0.158861111439487	1.31240024570169	0.189385124034895	0.293662577675818	FALSE
GY2U011302	89.2553989546988	1.27182927383519	0.927395443945918	1.37139909640246	0.170250579002172	0.269900621960161	FALSE
GY2U011303	448.812254551627	-0.489389873601022	0.370199233232754	-1.32196349875563	0.186180305874389	0.289925763381066	FALSE
GY2U011304	317.622563006361	2.03489057275066	0.423963754101101	4.79968052237176	1.58918933848332e-06	1.21344693275194e-05	TRUE
GY2U011305	252.635557071295	0.408473003174919	0.482260010008589	0.846997459249512	0.396996537630947	0.520323774605834	FALSE
GY2U011306	743.209253102882	-0.626402073266899	0.226225469270766	-2.76892816395119	0.00562410340165022	0.015910258502627	FALSE
GY2U011307	186.797398842471	0.972033817070741	0.438563343169939	2.21640461340173	0.0266638040276055	0.0596854176862383	FALSE
GY2U011308	409.743437063163	-0.301777956607354	0.307156866814472	-0.98248806786284	0.325859458492781	0.446766002382985	FALSE
GY2U011309	7.58808037125451	-1.33769937999592	1.56638489821311	-0.854004262631701	0.393102627557758	0.516483884540131	FALSE
GY2U011310	10477.8812920637	0.185284299764803	0.137049414828407	1.35195250557463	0.17639050929064	0.277759150308667	FALSE
GY2U011311	4371.83223911865	-0.523515071081958	0.153828133731392	-3.40324658684411	0.000665901529348341	0.0025496725521754	FALSE
GY2U011312	168.638742352261	-0.20821017619384	0.608119741737714	-0.342383517428451	0.732062290971156	0.810816811515639	FALSE
GY2U011313	618.770489977664	-0.859309090346149	0.204227797468548	-4.20760102688023	2.58096027550699e-05	0.000145106005387802	FALSE
GY2U011314	362.316091597507	-0.625872303948675	0.428078597517486	-1.46204997768689	0.143727514927752	0.236492326827753	FALSE
GY2U011315	71.5195915120816	-2.20673232120399	0.722073178164477	-3.05610620631769	0.00224231813530371	0.00724968266227389	TRUE
GY2U011316	430.818737564489	-0.0273834228761299	0.326535261779904	-0.0838605384510885	0.933167314751905	0.956033594876713	FALSE
GY2U011317	5027.82311900491	-0.0284697688989572	0.169912017093769	-0.167555946812436	0.86693263046829	0.910597987223494	FALSE
GY2U011318	880.280913788721	0.220837432986171	0.203879744545129	1.08317495432847	0.278730774374935	0.395628296293378	FALSE
GY2U011319	3118.35751613919	0.471295522298212	0.191780800078589	2.45746978897305	0.0139919578742808	0.0344760876643554	FALSE
GY2U011320	514.853601028147	0.0792539426338548	0.299863217779126	0.264300314059298	0.791548518295832	0.854805057920346	FALSE
GY2U011321	39.2296720162815	-2.72170476429939	1.44251811630031	-1.88677336772717	0.0591908146739108	0.11592013539817	FALSE
GY2U011322	19.0664931333215	-2.28004590051021	1.60402117875564	-1.42145623181797	0.155184168997862	0.251233860255666	FALSE
GY2U011323	5795.92247363812	3.93587557526528	0.534419442918156	7.36476868014708	1.77454304809357e-13	6.09603545699798e-12	TRUE
GY2U011324	803.63552915515	-0.173244067602618	0.241089782317465	-0.718587349232793	0.472395210384172	0.591555168120789	FALSE
GY2U011325	301.246847699936	0.296702460201715	0.502541617149348	0.59040375976173	0.554919990550409	0.664137295120793	FALSE
GY2U011326	127.8411101033	-1.44005853982112	0.676967867966172	-2.12721845151605	0.0334019367256656	0.0721128462659143	FALSE
GY2U011327	46.4292093502747	-0.31656854119227	0.650091868257313	-0.48695970008191	0.626286890269304	0.723144946315264	FALSE
GY2U011328	581.853569373488	0.337862345377973	0.189692416439805	1.78110623354934	0.0748950975986152	0.14072692787849	FALSE
GY2U011329	19.5662227919672	-0.0128600753122571	0.628428363201934	-0.0204638683822817	0.983673334890772	0.990317043912469	FALSE
GY2U011331	181.772230109657	1.45753775614891	0.652893431181263	2.23242827472139	0.0255866708061194	0.0575599358213252	FALSE
GY2U011332	158.22092049305	0.233232061447202	0.46761284923327	0.498771712175201	0.617940217976467	0.716354312338716	FALSE
GY2U011333	1286.75739070604	-0.110970125019161	0.133638205447061	-0.830377246147029	0.406325526241628	0.529675450253535	FALSE
GY2U011334	1194.50290839131	-0.143670197679202	0.162020326532588	-0.886741810449971	0.375217922546698	0.498448979254146	FALSE
GY2U011335	397.316075407921	0.346872098530542	0.356719575797847	0.972394345767876	0.330854403774445	0.452056925673644	FALSE
GY2U011336	7.62833732945475	-3.21005413107678	2.03718485888347	-1.57573040908822	0.115087946247633	0.198434678593535	FALSE
GY2U011337	1009.70303685575	-0.390552941409867	0.229704280341093	-1.70024233257615	0.0890853525949987	0.161734919951649	FALSE
GY2U011338	1674.93922456541	0.273279622816362	0.2638637531855	1.035684589176	0.300349314228022	0.41991582615584	FALSE
GY2U011339	444.161192392065	0.0572703413024362	0.353886735477305	0.161832404442039	0.871437834332494	0.913641682122691	FALSE
GY2U011340	352.47098745461	0.908997952908322	0.353671350573406	2.57017694940393	0.0101646580641195	0.0263325628736794	FALSE
GY2U011341	1703.56302723814	0.766335405354739	0.421219126372986	1.81932718002021	0.0688615290750656	0.131391844546391	FALSE
GY2U011342	876.364011256962	-1.30362936076945	0.336684527524414	-3.87196100264786	0.000107963228650734	0.000512758209850662	TRUE
GY2U011343	832.691058275204	-0.839613062857894	0.195396384698113	-4.29697337622237	1.73145981733412e-05	0.000101995478311826	FALSE
GY2U011344	812.652839010994	-0.342437366271481	0.23738028622321	-1.44256868049054	0.149142011356685	0.243392265677484	FALSE
GY2U011345	80.4087390795094	0.215257533720475	0.628484805809483	0.342502367170556	0.731972862859004	0.810770148302471	FALSE
GY2U011346	3639.84359347578	1.76587475088116	0.545706641252749	3.23594146999445	0.00121242241803342	0.00428787808746212	TRUE
GY2U011347	2243.34075916734	-0.647315235715465	0.208606225058559	-3.10304850938055	0.00191538241986768	0.00631656126228775	FALSE
GY2U011348	3.97819400492495	-5.31042807441156	2.56138809073132	-2.07326179645636	0.0381479220582414	0.0806504186809811	FALSE
GY2U011349	432.355190117177	0.782382484536984	0.173648878676224	4.50554296982113	6.62034400768549e-06	4.35312378134809e-05	FALSE
GY2U011350	133.41201836599	0.435954210933799	0.33003627646284	1.32092815858345	0.186525319690213	0.290331156826444	FALSE
GY2U011351	351.970484038486	-1.03584407246395	0.267833646662109	-3.86749045675632	0.000109961130344434	0.000520993282577193	TRUE
GY2U011352	186.447888361198	0.356698874133015	0.407277541534933	0.875812775702538	0.381131823587166	0.50446497833941	FALSE
GY2U011353	1051.81387909304	-0.464268507819155	0.24191716128578	-1.91912184051593	0.054968916024605	0.109010366103649	FALSE
GY2U011354	1053.30326660326	-3.50635559269789	0.39407362322133	-8.89771704088035	5.70071320733612e-19	4.91063446231938e-17	TRUE
GY2U011355	224.450122733682	-0.268771540266506	0.296302465605713	-0.907085061601068	0.364361817079778	0.487160928818466	FALSE
GY2U011356	19.5300016846788	-6.18382417178719	1.76627180858235	-3.50106033609316	0.00046341091434239	0.00185559212652587	TRUE
GY2U011357	1691.80534343131	0.22276215413151	0.215940843395811	1.03158879361787	0.302264792351288	0.422077473972448	FALSE
GY2U011358	2419.27091793594	0.647682409951607	0.128319371634208	5.04742504349159	4.47804367738063e-07	3.9345271510845e-06	FALSE
GY2U011359	941.645088804591	-0.0346039495019323	0.122338978450908	-0.282853019864131	0.777289509165932	0.844592847751167	FALSE
GY2U011360	1336.81253036498	-0.0167523784998819	0.214067819937979	-0.078257341550615	0.937623349861887	0.959451973694631	FALSE
GY2U011361	587.03013778691	0.111706347243622	0.223076864707999	0.500752722115953	0.616545162512517	0.715104627122011	FALSE
GY2U011362	434.398076699532	-0.630560047594662	0.304334053196596	-2.07193391922963	0.0382716041905642	0.080844342456519	FALSE
GY2U011363	4608.02617680657	0.0751644882824068	0.28122075317866	0.267279307920261	0.789254117301365	0.852890000553489	FALSE
GY2U011364	398.798209102098	-0.0911025599986097	0.289321550299507	-0.314883422628905	0.752850168657888	0.827285518694542	FALSE
GY2U011365	8.16948444695391	0.273241203483385	1.17193462548565	0.233153964002175	0.81564185214157	0.873203386798076	FALSE
GY2U011366	207.631619261416	-1.12744108660512	0.565081707116601	-1.99518241770386	0.0460229879502626	0.0942001265007047	FALSE
GY2U011367	570.65559025655	1.00060262828158	0.226769234032005	4.41242672337272	1.02218395327901e-05	6.39032725277488e-05	TRUE
GY2U011369	5.20639586843345	-2.99955907970566	2.16736650347536	-1.38396486007138	0.166369214819168	0.264972691668697	FALSE
GY2U011370	118.264631345178	1.55265121334355	0.391287121758934	3.96806111676764	7.24597533646152e-05	0.00035882572435286	TRUE
GY2U011371	1790.67349484942	1.50962030908553	0.289355149830074	5.21718832366407	1.81659538968003e-07	1.74454219439188e-06	TRUE
GY2U011372	3453.71626992627	-0.0875522315291598	0.297884910762983	-0.29391294545571	0.7688244257436	0.839385281580586	FALSE
GY2U011373	234.69162452564	-0.809425366534407	0.370746915717921	-2.1832288610332	0.0290189603735163	0.0640704557860403	FALSE
GY2U011374	56.8612515139322	-8.24949583338065	1.32405771875444	-6.23046542196143	4.65051470487485e-10	8.03620192247628e-09	TRUE
GY2U011375	457.730554171051	0.497354645447399	0.287922291462965	1.72739193940242	0.0840972972857285	0.154578154629204	FALSE
GY2U011376	4.31170137783932	0.987509821418694	1.81092536157406	0.545306748898999	0.585542563202808	0.689001278035594	FALSE
GY2U011378	51.8392576803573	-3.78240713896796	2.16094309852458	-1.75035017884111	0.0800579072566526	0.148667819975467	FALSE
GY2U011379	14.684388567609	-6.45269396406494	2.13820853643472	-3.01780385500858	0.00254613644416773	0.00808556334307581	TRUE
GY2U011380	301.85744201969	0.615433129003991	0.54049709999271	1.13864279570102	0.254852171056013	0.369131889838798	FALSE
GY2U011381	14671.747340473	-4.14339011895498	0.619829207104951	-6.68472874698435	2.31352765087884e-11	5.21136543907557e-10	TRUE
GY2U011382	27568.7794556113	0.665641129734021	0.921401092988929	0.722422769843642	0.47003459182063	0.589460309678048	FALSE
GY2U011383	1275.8032970889	-9.59087496155024	2.07466346475242	-4.62285817651623	3.78488503439558e-06	2.62780474927538e-05	TRUE
GY2U011384	2165.74484952106	-8.91384350591704	1.11081148738813	-8.02462308602543	1.01838135105593e-15	5.03086257054777e-14	TRUE
GY2U011385	663.212916055793	-11.5478147489578	1.77180576153506	-6.51753990175139	7.14698130603874e-11	1.44473530127495e-09	TRUE
GY2U011386	116.288641757073	-3.41140589975077	0.763762081465088	-4.4665819141045	7.94792384177503e-06	5.11040174402504e-05	TRUE
GY2U011387	299.814884252107	-7.95009902432027	2.20040391251367	-3.61301803687411	0.000302653641779182	0.0012734631142314	TRUE
GY2U011391	230.649342548261	-7.85954557658241	2.46303184395567	-3.19100445082345	0.00141779096110878	0.0048983448624946	TRUE
GY2U011392	74.745369532145	-4.81110661489083	0.971115958172019	-4.95420405195175	7.26269614820362e-07	6.05530823796238e-06	TRUE
GY2U011393	493.108479171074	-0.426406060672362	0.217243725462288	-1.96280035137947	0.0496693769754893	0.100393012344225	FALSE
GY2U011395	2136.73982649629	-0.350150611727439	0.186826713941765	-1.87419991680945	0.060902875606824	0.118649516269142	FALSE
GY2U011396	168.756344712252	-3.16485521311133	0.641339389235105	-4.934758828529	8.02498593679538e-07	6.58202435064816e-06	TRUE
GY2U011397	994.210345894721	1.08951196068751	0.31324872473486	3.47810501578161	0.000504972047046385	0.00200236660431856	TRUE
GY2U011398	11.3270308255693	-1.41287296826841	1.28388139377937	-1.10047000845563	0.271127390098421	0.387176417949612	FALSE
GY2U011399	1968.88820968461	-0.199156592418415	0.129557497680735	-1.53720622876795	0.124242815512716	0.210826603001284	FALSE
GY2U011400	656.081819187552	0.519655189852595	0.288131115896279	1.8035372133833	0.0713038865708744	0.135164350724088	FALSE
GY2U011401	675.712721718936	0.518507898517033	0.236644636159759	2.19108240495672	0.0284458297507678	0.0630242230305883	FALSE
GY2U011404	1425.81506756326	1.96738586129226	0.363649989994072	5.41010838835533	6.29866153996897e-08	6.68141436374679e-07	TRUE
GY2U011405	1093.27558354556	-0.786587398040027	0.131758844784212	-5.96990205346943	2.37396060386142e-09	3.48709791528642e-08	FALSE
GY2U011406	1298.83032932644	0.91144606524278	0.201525705283716	4.5227285718197	6.10475048357169e-06	4.04261742680146e-05	FALSE
GY2U011407	902.897116308167	2.1323503923878	0.423526198402509	5.03475440346021	4.78461864106505e-07	4.1781932116728e-06	TRUE
GY2U011408	627.165068888327	0.0253643980231631	0.561813783999508	0.0451473401784412	0.963989867861639	0.976580244364057	FALSE
GY2U011409	492.823805367482	-0.404232873947688	0.482494915966501	-0.837797167536896	0.402144629823009	0.525528913926039	FALSE
GY2U011410	2661.18663361994	-1.4585176825844	0.312712744941265	-4.66408135318674	3.09998734385784e-06	2.19224352509947e-05	TRUE
GY2U011411	1060.42077586588	-0.193193673057831	0.386338755123698	-0.500062886509986	0.61703079782878	0.715493603218626	FALSE
GY2U011412	1136.7417252914	-0.640501507569987	0.245619496362528	-2.60769815529881	0.00911532944147944	0.0239973049701022	FALSE
GY2U011413	11.3663298822546	-6.38139502552515	2.0238836394556	-3.15304442464967	0.00161577215392741	0.00546734430766358	TRUE
GY2U011414	124.783594797465	-2.41330666408087	0.857774363639725	-2.81345160962923	0.00490127624552783	0.0141652947489812	TRUE
GY2U011415	43.8435596918854	-3.63228105059405	0.82190675600473	-4.41933470440186	9.90052125107487e-06	6.20983297789701e-05	TRUE
GY2U011416	557.310503792321	-0.206961278366329	0.196622850459352	-1.05257999201427	0.292533531127747	0.411442547284455	FALSE
GY2U011417	842.846472101246	0.06682817841947	0.20882795142082	0.320015486264103	0.748956591048787	0.824182676260624	FALSE
GY2U011418	308.577589684086	-0.0382341252716698	0.293589062587696	-0.130230073745507	0.896384401775762	0.931187284344963	FALSE
GY2U011421	93.1498012506602	-2.74032997143466	0.934177915774642	-2.93341335216891	0.00335257218392987	0.0101788509346309	TRUE
GY2U011422	699.776647546771	1.35744551706985	0.204579164145436	6.63530679060179	3.23828289264609e-11	7.01778070110484e-10	TRUE
GY2U011423	6.96623862785997	2.02666737680012	2.09884901216124	0.965608943309936	0.33423989848671	0.45548456473958	FALSE
GY2U011425	10.4864927853937	-0.3908324351483	1.01405975924101	-0.385413612547672	0.699930998763256	0.785157491563045	FALSE
GY2U011426	1919.01645302118	-0.361113136681933	0.215988902053979	-1.67190597872332	0.0945428636638016	0.169666433095151	FALSE
GY2U011427	144.626584335484	-4.39395924134396	1.2271478214876	-3.58062750420517	0.000342770025630624	0.00142235869749701	TRUE
GY2U011428	1032.8823099762	0.0667341670539089	0.265718802902091	0.251145821541648	0.801701370415306	0.862588808163393	FALSE
GY2U011429	948.966522737185	0.162497258517387	0.191643035823478	0.847916324322176	0.39648457259294	0.519773031250651	FALSE
GY2U011430	439.929243593966	-0.948228535811602	0.252533908861699	-3.75485628874855	0.000173440965311	0.000779120814298	FALSE
GY2U011431	1204.85216121676	0.289508864903659	0.366471203058983	0.789990761858203	0.429533163491602	0.55100332923543	FALSE
GY2U011432	813.350677124172	0.347485517524936	0.201169852547895	1.72732401562111	0.0841094884575668	0.154583987470742	FALSE
GY2U011433	682.359980021193	2.37401262108242	0.552002267771564	4.30072983335072	1.70236505731247e-05	0.000100385076754215	TRUE
GY2U011434	592.462953281266	-1.44951036521719	0.360407497393948	-4.02186518232384	5.77391044491566e-05	0.000294309761661446	TRUE
GY2U011435	1761.45850896428	0.937713151402687	0.117603640648712	7.97350444450681	1.54237063501218e-15	7.40597126761312e-14	FALSE
GY2U011436	8.9244626522934	-6.73003080254715	4.28128718490108	-1.57196434434067	0.115958820538736	0.199514814982938	FALSE
GY2U011437	336.701225273402	0.427406222526148	0.536351281007286	0.796877415345153	0.425522228616702	0.547250509636694	FALSE
GY2U011438	4368.5989118226	-0.361688652189737	0.198431445622752	-1.82273858387022	0.0683429935379239	0.130649670483672	FALSE
GY2U011439	169.282094052906	-1.15120714908672	0.670543637227336	-1.71682659438378	0.0860108602554859	0.157353059391626	FALSE
GY2U011441	784.422546974839	-9.91439991179112	1.60097554527112	-6.19272414314869	5.91331701569406e-10	9.97457232677237e-09	TRUE
GY2U011443	12.3466666620342	0.991011172904523	1.20483517693535	0.822528418721373	0.410776219354355	0.533731975454587	FALSE
GY2U011444	3915.74928642057	0.430748167765558	0.420992646110056	1.02317266523689	0.306226214700429	0.426012804122282	FALSE
GY2U011445	29.2489840246561	-3.73386098302394	1.70551729208349	-2.18928356830824	NA	NA	FALSE
GY2U011446	1168.71819941648	0.206192159840216	0.354820700753496	0.581116488982596	0.561161946296306	0.669411140112128	FALSE
GY2U011447	304.668205217091	0.00324495122690367	0.642765905365062	0.0050484184052368	0.995971962008113	0.997951331116617	FALSE
GY2U011448	252.860720315557	2.00971675221059	0.276495580269026	7.26853120131311	3.63417218948186e-13	1.17986703924428e-11	TRUE
GY2U011449	1233.19809456986	-1.36361263665965	0.216133901755259	-6.30911035050739	2.80643972460231e-10	5.05867400201186e-09	TRUE
GY2U011450	2702.96679373917	-1.11709111890285	0.156298950100683	-7.14714409906948	8.86018567448738e-13	2.66502110933337e-11	TRUE
GY2U011451	498.383062904024	-0.498253648185481	0.307860254108792	-1.61844096967908	0.105567598699251	0.185034742014577	FALSE
GY2U011452	339.615456051001	-0.269180531477039	0.575557611046693	-0.467686511846338	0.640008788148527	0.735816220433137	FALSE
GY2U011453	836.215480282496	0.196184427378781	0.180852535267576	1.08477565486445	0.27802103055854	0.394784336136059	FALSE
GY2U011454	163.869352908954	-0.602151932089227	0.357824211832489	-1.68281494705315	0.0924109205751309	0.166590388105889	FALSE
GY2U011455	6034.90249573833	-0.234139298503628	0.177369332193071	-1.32006641513857	0.186812844665401	0.290646740175558	FALSE
GY2U011456	324.458904466802	0.378908806929275	0.273024719384487	1.38781868463594	0.165192263740042	0.263637071504682	FALSE
GY2U011457	381.714685138781	0.927100235796629	0.284020754974381	3.26419889940879	0.00109774072986442	0.00393670953793638	FALSE
GY2U011458	139.979888763789	-0.442567920459978	0.837931187188642	-0.528167380838092	0.597383167164699	0.698857450602848	FALSE
GY2U011459	346.409943215939	-0.997876973397777	0.329827491017067	-3.02545118455921	0.00248262476506821	0.00791466500331025	FALSE
GY2U011460	1333.56464991442	-0.0137238727245695	0.177342166593137	-0.0773864049831713	0.938316155600816	0.959817134461701	FALSE
GY2U011461	637.954803851038	0.317032488080905	0.275830384523689	1.14937478200005	0.250401473978779	0.363761192113917	FALSE
GY2U011462	752.300414412346	0.981087621309274	0.207112233808719	4.73698536907949	2.16920819561231e-06	1.60347420824434e-05	FALSE
GY2U011463	122.46772071117	-1.24798983622345	0.478130965755141	-2.61014225308001	0.00905045789511487	0.0238828431708835	TRUE
GY2U011464	813.931410437475	0.979331344824782	0.232742484145861	4.2077893446004	2.5788109372501e-05	0.000145032733222904	FALSE
GY2U011465	2314.45705996297	-0.644234444134876	0.269568428971843	-2.38987349739746	0.0168541769459146	0.0403624338092858	FALSE
GY2U011466	175.776039325088	-0.320082909924225	0.640946366501906	-0.499391098308493	0.617503889044167	0.715896906938666	FALSE
GY2U011467	122.282435620213	0.833160072654345	0.409289041385264	2.03562760887627	0.0417877632653078	0.0870172300648573	FALSE
GY2U011468	2877.56485338997	0.689325870776475	0.277985528476662	2.47971854705504	0.0131486124812267	0.0327321398712154	FALSE
GY2U011469	662.105721599003	-0.786379784700924	0.19920055501143	-3.94767868320347	7.89126176935305e-05	0.000387139494800717	FALSE
GY2U011470	311.043235027014	0.532166086673617	0.349066253961277	1.52454177576459	0.12737342939434	0.214883901848024	FALSE
GY2U011471	6572.89956789362	1.37522475958383	0.848201802306712	1.62134147303609	0.104944425178539	0.184243889431639	FALSE
GY2U011472	1966.01299364686	0.0612796950635597	0.219483831401247	0.27919913130882	0.780092010257731	0.846518452429484	FALSE
GY2U011473	243.871800885884	-0.134079295746038	0.340049884231509	-0.394293019828689	0.693364716120509	0.77974532334434	FALSE
GY2U011474	1275.08536362011	-1.02007337734322	0.221999110842326	-4.59494352690323	4.32866484313419e-06	2.96452148385962e-05	TRUE
GY2U011475	791.604015554563	0.224542613305682	0.226359243512115	0.991974570252812	0.321209930531275	0.442014981871005	FALSE
GY2U011476	872.055987031045	-1.88917161359393	0.36881936943667	-5.12221366377647	3.01969438325723e-07	2.74899634189036e-06	TRUE
GY2U011477	1070.76564327331	-1.50588128581468	0.485143029782782	-3.10399447867761	0.00190926893937196	0.00629882374109203	TRUE
GY2U011478	236.92167790558	-3.891999130049	0.894577808894092	-4.35065467906075	1.35731667027715e-05	8.24490516013146e-05	TRUE
GY2U011479	1364.75011592993	0.46485557542674	0.162725102368374	2.85669247498402	0.00428080370093875	0.0126063454804144	FALSE
GY2U011480	201.332737022472	1.84983948952061	0.654555995679283	2.82609815161939	0.00471188236391051	0.0136830573407003	TRUE
GY2U011481	77.4927502756485	0.11589459721591	0.51024030594421	0.227137283875378	0.820316993259962	0.876402237361313	FALSE
GY2U011482	107.050374574744	0.637673426851646	0.385833836604186	1.65271514925689	0.098388849759999	0.174997231628659	FALSE
GY2U011483	20.9894800590327	-5.49096053577039	2.26068628467499	-2.42889098456215	0.0151450854440485	0.0368721850137592	TRUE
GY2U011486	390.892202589836	6.68285700301538	0.74663377296717	8.95064922720718	3.53397680030254e-19	3.18839106898874e-17	TRUE
GY2U011487	2371.32813822443	-0.658170526970258	0.15696543916731	-4.1930919982246	2.75177778586145e-05	0.000153651383730414	FALSE
GY2U011488	1598.92072211643	-0.157903413032195	0.162766898558184	-0.970119934894188	0.331986713420244	0.453170587788647	FALSE
GY2U011489	157.619103692163	-4.6355598124269	1.08330923459044	-4.27907347635546	1.87672906301793e-05	0.000109685951579452	TRUE
GY2U011490	90.4191630425784	-3.65639117564231	0.894993277671158	-4.08538395411921	4.40039893209281e-05	0.00023174082486616	TRUE
GY2U011491	2142.06004231924	-1.41667083865967	0.532952712662518	-2.65815485126679	0.00785697829938066	0.0211468553945648	TRUE
GY2U011492	421.45618427664	0.0841455641134922	0.275296095781565	0.305654767368216	0.759867516387278	0.832686402074447	FALSE
GY2U011493	197.950473590945	0.563084019693918	0.461477586375221	1.22017631260661	0.222398044387402	0.331537288189308	FALSE
GY2U011494	38.1631372245754	0.938626644603952	0.721435267471453	1.30105456015996	0.193239779897358	0.298102619420493	FALSE
GY2U011495	62.9056240861261	-0.280307282205901	0.817765716093173	-0.342772112708579	0.731769907191516	0.810647671969612	FALSE
GY2U011496	196.460055144304	0.495579089841077	0.414549462620248	1.19546431614858	0.231905670049978	0.342523033460681	FALSE
GY2U011499	28.6907931929033	0.727976995163953	0.599666196630549	1.21397037094031	0.224759038646276	0.334417102723241	FALSE
GY2U011502	9.14959924347449	-0.213639330889679	1.73443803364764	-0.123174957389732	0.901968555647001	0.934314631316552	FALSE
GY2U011505	68.9261107713853	-0.633417787125731	0.707215470464033	-0.895650354919582	0.370439532846353	0.493439620176563	FALSE
GY2U011506	835.579475896957	1.03544430332861	0.281074137241005	3.68388323981861	0.000229707493472885	0.000999910069353021	TRUE
GY2U011507	48.7771571234551	-0.0437674715110923	0.854860809682716	-0.0511983600316602	0.959167458637822	0.973831673785832	FALSE
GY2U011508	225.159631181378	-0.475036597479645	0.399465308489711	-1.18918110630345	0.234368407679735	0.34520907754305	FALSE
GY2U011509	96.7946490004385	-0.89582046789054	0.550264101223448	-1.62798275573273	0.103528542285059	0.182262120966465	FALSE
GY2U011510	4428.73883006857	-0.193081281011341	0.251242622517388	-0.768505276201604	0.442187057270065	0.56309364645104	FALSE
GY2U011513	365.014915114613	-3.20199101331684	0.710894096380819	-4.50417443275765	6.66314610414477e-06	4.37623182058428e-05	TRUE
GY2U011514	687.422650649041	-1.74540714833643	0.507095310633632	-3.44197059553851	0.00057749301982895	0.0022524198739267	TRUE
GY2U011515	446.856083839367	0.515342385324574	0.327603494713601	1.57306742339577	0.115703207097273	0.199114986051747	FALSE
GY2U011516	535.918011807312	0.0938391693194116	0.373362222615511	0.251335468977126	0.80155475477647	0.862555225593744	FALSE
GY2U011517	9.5031832607738	2.21073367969692	2.33693490884796	0.945997114137316	0.344150058159226	0.466062592586937	FALSE
GY2U011518	10078.8565413176	-0.718948493221526	0.182404086300417	-3.94151527963814	8.09684760461916e-05	0.000396447191197891	FALSE
GY2U011519	641.567953425569	-0.157165990213697	0.195749506384333	-0.802893417800597	0.422036340822009	0.54393332144898	FALSE
GY2U011520	2830.06927707033	-1.36047869387451	0.27971862595294	-4.86374008609422	1.15188153060276e-06	9.04929110797094e-06	TRUE
GY2U011521	2200.91017316892	0.0372469389851751	0.209615855678424	0.177691419690676	0.858965324107864	0.904946443725463	FALSE
GY2U011522	2263.29783672176	0.431635422098836	0.15532812244412	2.77886203288217	0.00545496886616955	0.0155253322769182	FALSE
GY2U011523	123.369462933818	-2.39488541721684	0.780433622698594	-3.06865996999947	0.00215021174113121	0.00698879970922852	TRUE
GY2U011524	2163.56735860626	-1.06431563141577	0.261437164875318	-4.0710188695756	4.68079572323979e-05	0.000244927351305789	TRUE
GY2U011525	146.454608206818	-0.21736756999881	0.340354587606968	-0.638650330900844	0.523050431181344	0.636663387865555	FALSE
GY2U011526	574.02557031285	-0.878220753557963	0.266935468175279	-3.29001147566232	0.00100183296871826	0.00364306761768527	FALSE
GY2U011527	5.52080630395953	-5.14180436852974	2.66670420140242	-1.92814949848043	0.0538365336666017	0.107235168500219	FALSE
GY2U011528	58.9411427324363	-1.36236022745677	0.750215890333576	-1.81595757302742	0.0693768805945896	0.132125173735782	FALSE
GY2U011529	3555.54423567346	0.555089145066979	0.173788917261654	3.19404225432422	0.00140295580904409	0.00485651625174348	FALSE
GY2U011530	119.873002769915	0.593708275574413	0.545529175977972	1.08831626559674	0.276455512314789	0.393082315204057	FALSE
GY2U011531	367.929168545747	0.334833935255172	0.275267488047914	1.21639477887374	0.223834571936473	0.333388846305936	FALSE
GY2U011532	418.579785575738	-0.456482279494236	0.238573747985669	-1.91338017425813	0.055699400582599	0.110215759527521	FALSE
GY2U011533	148.049905470101	0.561053974898506	0.851813393434108	0.658658315569097	0.510115206347652	0.625314278261689	FALSE
GY2U011534	3144.07550089881	0.0513772042927414	0.187061163836697	0.274654574145562	0.783581633933063	0.849187619091968	FALSE
GY2U011535	533.039672510459	0.181007787202746	0.190872410154469	0.948318235497005	0.342967470218173	0.464940333860417	FALSE
GY2U011537	719.550087832331	0.00319819503847644	0.247019238737791	0.0129471496018628	0.989669957828969	0.994252031712136	FALSE
GY2U011538	407.47108748838	0.660753370846875	0.454365921959463	1.45423179625215	0.145882052392095	0.239279508382479	FALSE
GY2U011539	8.53718645640808	-6.29701103857426	1.96644020624351	-3.20223875538196	0.00136363925012551	0.00473955880487662	TRUE
GY2U011540	704.096518544254	0.219491689837162	0.244918405805559	0.896182910856511	0.370155081200741	0.493137359286787	FALSE
GY2U011541	13.9505679079571	-7.38301386342765	2.62045253355863	-2.81745758371031	0.00484055078660636	0.0140139708805956	TRUE
GY2U011542	2077.86690185968	-0.0792593359115018	0.191696223864054	-0.413463209205991	0.679267272140457	0.767936622495252	FALSE
GY2U011543	1886.78727226196	0.707071022507277	0.205589828062018	3.4392315474576	0.000583368042341325	0.00227223244303908	FALSE
GY2U011544	131.055367086539	0.166441948678737	0.579404263111325	0.287263935175358	0.773910234953994	0.842469628982115	FALSE
GY2U011545	299.561955017072	0.193240375335988	0.28612559648965	0.675369060673949	0.499441317221858	0.615395315358247	FALSE
GY2U011546	511.84537929911	0.990545579988416	0.402376741945792	2.46173666797536	0.0138266141667268	0.0341422961748821	FALSE
GY2U011548	90.9245242078017	-1.1803861371697	0.604936885292165	-1.95125502489341	0.0510267162943911	0.102626220033179	FALSE
GY2U011549	261.062068619952	0.319527685782501	0.49945639958221	0.639750909288142	0.52233455227433	0.63615338508608	FALSE
GY2U011550	710.563220671257	0.0100282326007517	0.177637289448896	0.0564534205169613	0.954980601353143	0.971299244594492	FALSE
GY2U011552	4.56760174301247	-0.389424288931955	2.91946095896275	-0.133389106552846	0.893885660133994	0.929623732695318	FALSE
GY2U011553	167.44707754258	1.35139856644157	0.374633825304634	3.60725186878862	0.000309457236837516	0.00129858407683444	TRUE
GY2U011555	677.612286097308	0.500677278274169	0.183474619364953	2.72886397043431	0.00635529136677824	0.0176510700922412	FALSE
GY2U011556	81.142569252942	-9.39615710219716	1.54906020485471	-6.06571460085921	1.31368229271077e-09	2.06787344918714e-08	TRUE
GY2U011557	631.505874063846	0.262887709572014	0.199376325658518	1.31855027774097	0.187319505926153	0.291170744521772	FALSE
GY2U011558	1045.92206455022	-1.02684058740906	0.312781233221409	-3.28293541410199	0.00102732199449378	0.00371997330579052	TRUE
GY2U011559	91.8682926571746	-10.1858084095176	1.57941163316574	-6.4491157312178	1.12504629894122e-10	2.18905149335419e-09	TRUE
GY2U011560	2518.95074750976	-0.14054957962894	0.123579254575482	-1.13732341331686	0.255403110505442	0.369711207590296	FALSE
GY2U011561	4417.10040296597	0.282863689087101	0.254188098649812	1.11281248252616	0.265788973240327	0.381331986883636	FALSE
GY2U011562	132.53302846047	-6.02776227646569	0.994079451337681	-6.06366248528168	1.33056227517583e-09	2.09091869939947e-08	TRUE
GY2U011563	7346.91115833099	0.455228593134378	0.20737480453345	2.19519721384933	0.0281494540544766	0.0625049146893572	FALSE
GY2U011564	63.3005515793445	-9.27445120660244	1.30378708321566	-7.11347069318091	1.13160523544953e-12	3.33298572956628e-11	TRUE
GY2U011565	522.156135003	-0.207726289922172	0.26943684651466	-0.770964671718982	0.440727872103704	0.561892921802076	FALSE
GY2U011566	101.795165036451	-0.460745875192251	0.380863838103415	-1.20973909596307	0.226379022868979	0.336156376474362	FALSE
GY2U011567	581.827848237184	1.10568566142434	0.465596073374858	2.37477445505461	0.017559676328109	0.0417950529875652	TRUE
GY2U011568	630.989547184892	-0.323167983376001	0.242200660276892	-1.33429852340842	0.182106041341505	0.284901137234286	FALSE
GY2U011569	237.508535623093	0.139477526772503	0.416988917526853	0.33448737103072	0.738011819126465	0.815614634998766	FALSE
GY2U011570	685.082442621	0.0715491904633347	0.182128764287639	0.392849480658287	0.694430656361364	0.780483235729511	FALSE
GY2U011571	74.4916222446573	-3.72980586394239	1.45874605183125	-2.55685755533675	0.0105622459207496	0.0271736484426668	TRUE
GY2U011572	876.683843854439	1.51111859314046	0.209232680008844	7.22219202600947	5.11561646279283e-13	1.61793168644271e-11	TRUE
GY2U011574	3711.14454207997	-0.742753203439902	0.188298937019001	-3.94454273188464	7.99523960983633e-05	0.000391807882766765	FALSE
GY2U011576	290.386777916062	-1.02311891135943	0.961700830372789	-1.06386401991858	0.287390304442991	0.405669021637166	FALSE
GY2U011577	254.59550412582	-0.0194426143000835	0.300178321326639	-0.0647702146316124	0.948356956917115	0.966501947204009	FALSE
GY2U011578	67.919639546828	1.06293839788454	0.627074567924597	1.69507495958973	0.0900612017438825	0.163005925487661	FALSE
GY2U011579	411.790861317411	0.0402451770787441	0.297113641553315	0.135453817833276	0.892253075687667	0.928488634205999	FALSE
GY2U011580	286.061313843213	0.554820025770852	0.313030175818053	1.77241706592957	0.0763253509556956	0.142866255304928	FALSE
GY2U011581	138.323663472603	-1.70623462927603	0.508833058069658	-3.35323069564095	0.000798741010896566	0.00298691501064331	TRUE
GY2U011582	984.111255599247	-3.85004169987669	1.12213470931091	-3.43099778300321	0.000601365515511544	0.00233279195901762	TRUE
GY2U011583	1879.13273918436	-0.434061173899539	0.159511040361098	-2.72119831277459	0.00650457269088048	0.0180131478298987	FALSE
GY2U011584	618.787789463952	0.358169132857564	0.215780643527005	1.65987609918653	0.0969393805625786	0.172959434568476	FALSE
GY2U011585	13.1710308812755	-6.1229924323621	2.07603114136582	-2.9493740774687	0.00318418303121443	0.00973310726124781	TRUE
GY2U011586	1240.43371721318	-0.394334560634589	0.231050348545542	-1.70670402843761	0.0878770780835882	0.160004913781551	FALSE
GY2U011587	1611.61122433777	-0.440319516876832	0.266962643383768	-1.64936753433273	0.09907236168667	0.17595300704858	FALSE
GY2U011588	1591.13606322228	-0.300825820526248	0.158217726394064	-1.90134081295668	0.0572573865544358	0.112714017536512	FALSE
GY2U011589	507.67546617964	0.21323844692475	0.161467543885586	1.32062730251132	0.186625664638007	0.290449226226482	FALSE
GY2U011590	117.553957821482	2.36275617263887	0.399359741225146	5.91636043580774	3.29143509266076e-09	4.69399171034865e-08	TRUE
GY2U011591	91.3649598424953	-2.90804522254204	0.973788051054118	-2.9863225569405	0.0028235464748432	0.00880823178739985	TRUE
GY2U011592	2017.07866252461	0.987582593486002	0.130705228048218	7.55580024022971	4.16292341691581e-14	1.62183711847207e-12	FALSE
GY2U011595	2052.34316251388	0.811675878953603	0.156639669634947	5.18180280158426	2.19751480282459e-07	2.0610140414262e-06	FALSE
GY2U011596	2310.05050941109	0.477033413407717	0.256841313265398	1.8573079515241	0.0632673537859831	0.122531801898014	FALSE
GY2U011598	298.015896222901	0.545248871993836	0.344403027292656	1.58317096188156	0.113382503066109	0.196105626834754	FALSE
GY2U011599	153.14671106057	0.271431722427593	0.486352399775968	0.558096809129809	0.576778279397923	0.68248314112233	FALSE
GY2U011600	726.373456022374	0.00988365005854115	0.18306422319889	0.0539900690906878	0.956943076420192	0.972314516981503	FALSE
GY2U011601	5462.40655331241	-0.287131390978203	0.140886828063441	-2.03802864274088	0.0415470684758394	0.0866107075049056	FALSE
GY2U011602	610.82428800063	0.918052673228206	0.204580039486921	4.48749875858195	7.20642318843348e-06	4.6828091848418e-05	FALSE
GY2U011603	2576.90929609391	0.0231092544649962	0.221390173695327	0.104382475876272	0.916865828932228	0.944923588021178	FALSE
GY2U011604	78.9331102845632	5.29627235160678	0.974131249727064	5.43691864221655	5.42098755133978e-08	5.83343180195019e-07	TRUE
GY2U011605	3280.31450256349	-0.14991341455618	0.180910712289139	-0.828659688855696	0.407297002223702	0.530417474141055	FALSE
GY2U011606	933.701464488406	0.0736772315189558	0.21652445113128	0.340272108457095	0.733651619517071	0.812104872902081	FALSE
GY2U011607	16.8144442625887	-2.09528405733503	2.19744266092734	-0.953510230137613	0.34033161537546	0.46216941699803	FALSE
GY2U011608	542.389747459128	-0.438378900067223	0.323749585981168	-1.35406783220635	0.175714737751538	0.276873061360131	FALSE
GY2U011609	11626.1160953727	0.118784857727982	0.225984048696187	0.525633815365776	0.599142657037868	0.700484478716623	FALSE
GY2U011610	137.841123584314	-0.34185256142456	0.460840122406972	-0.741802948144058	0.458206734095953	0.578095226015517	FALSE
GY2U011611	168.941214180304	-0.144494470985725	0.285535895587	-0.506046606464927	0.612823931903578	0.712156995504789	FALSE
GY2U011612	121.011914925414	-0.722448175981828	0.661869594267497	-1.09152646116245	0.275041294923034	0.391656245021653	FALSE
GY2U011613	470.997121506547	0.744175722670101	0.202636532761299	3.67246573226123	0.000240221371811546	0.00103960483604987	FALSE
GY2U011614	361.56768847006	1.45810365933816	0.368785260043065	3.95380135086713	7.69192783447795e-05	0.000378676125613501	TRUE
GY2U011615	215.190940096508	-2.60231434477268	0.736389223960364	-3.53388433738507	0.00040950023651078	0.0016673760223914	TRUE
GY2U011616	101.810872451379	-0.529089457375282	0.556329991349113	-0.951035294883579	0.341586459237538	0.463377882801862	FALSE
GY2U011617	27.5890433797691	-2.60493075840186	1.23838407485979	-2.10349180943464	0.0354228005164318	0.0758012377869823	FALSE
GY2U011618	103.902653101958	-0.432555081215246	0.598063285591031	-0.723259714543046	0.469520338029319	0.589030857325717	FALSE
GY2U011619	96.8189737846146	0.735265304324027	0.280874420855455	2.61777239125101	0.00885058181235209	0.0234200394965865	FALSE
GY2U011620	715.973533078018	-1.4082767127293	0.326781379900766	-4.30953781135557	1.63596087247972e-05	9.69826223114984e-05	TRUE
GY2U011621	2208.58610890233	1.71688091131795	0.244790122333752	7.01368541732708	2.32120992722169e-12	6.45944489812244e-11	TRUE
GY2U011622	6787.16229852958	0.418399213563843	0.263915029111742	1.58535576761978	0.112885524976516	0.195403783615818	FALSE
GY2U011623	1164.53945679809	-0.327038121968651	0.282105824965413	-1.15927461621449	0.24634426513416	0.359154694276415	FALSE
GY2U011624	7546.21621186761	1.76726137122723	0.810896135704555	2.17939301152512	0.0293024848495759	0.0645799942519196	FALSE
GY2U011625	4887.08466743798	0.32615548585229	0.150639835706627	2.16513437048274	0.0303773965178428	0.0665553848554271	FALSE
GY2U011626	400.337281262844	0.117112371187922	0.288150064018333	0.406428405931122	0.684427851621438	0.772819498275097	FALSE
GY2U011627	1339.45583220204	-2.17757234799616	0.578219028394727	-3.76599911289951	0.000165884380236326	0.00074870722643789	TRUE
GY2U011628	867.315274657256	0.0446172001399909	0.255041079962386	0.17494122965042	0.861125813213097	0.906442658280559	FALSE
GY2U011629	434.361212503726	-0.715728367786743	0.366834067928456	-1.95109568701872	0.0510456641916186	0.102630163684345	FALSE
GY2U011630	442.158299464443	0.425830671065074	0.189298314379145	2.24952172691924	0.0244793220925789	0.0554472171394011	FALSE
GY2U011631	2375.02132106353	-0.872266375448148	0.275451560826164	-3.16667791909385	0.00154190991017509	0.00525684560068048	FALSE
GY2U011636	521.691555760394	-2.2750832555084	0.400538792027835	-5.6800572149084	1.34649692782191e-08	1.65578553348086e-07	TRUE
GY2U011637	8074.03026668062	0.61828644303444	0.267361517322695	2.31254837729019	0.0207474825776843	0.0482307223144377	FALSE
GY2U011638	134.537112615434	0.623362426515293	0.382999437686344	1.62758052669987	0.103613860995797	0.182369065116636	FALSE
GY2U011639	167.38781216375	0.224360269918229	0.464547638554219	0.482965042329116	0.629120557728811	0.72570777349796	FALSE
GY2U011641	38.6221674505103	2.20465587072566	0.81134273576833	2.71729291892641	0.00658183283834293	0.0181977062120765	TRUE
GY2U011643	1050.05653518386	-0.763731676342245	0.265879506022591	-2.87247290235809	0.00407273005177821	0.0120659161860795	FALSE
GY2U011644	843.54177232036	-0.0260846573859536	0.186453446357963	-0.139899035901299	0.88873976303775	0.92657687738676	FALSE
GY2U011645	9.29402887854017	0.837052312306783	1.07557435058658	0.778237517332285	0.436429003074887	0.557928702417012	FALSE
GY2U011646	117.078464019084	-0.836803865785892	0.470622839626955	-1.77807746527813	0.0753911329539357	0.141472884630144	FALSE
GY2U011647	8823.32559961059	-1.81153988993404	0.341172466721639	-5.30974819668571	1.09776795644665e-07	1.11085822369589e-06	TRUE
GY2U011648	691.806560971077	-0.847267184075483	0.326845239236961	-2.5922579935797	0.00953482383630844	0.0249269407048954	FALSE
GY2U011649	53.2730151442017	0.246778637567148	0.564631442863656	0.437061450767875	0.662066783116363	0.75394597729228	FALSE
GY2U011650	1486.48164545894	0.449951394370907	0.122787802820115	3.66446327759516	0.000247857796971416	0.00106780054176527	FALSE
GY2U011651	1650.11404086506	1.24662476691611	0.307686560255507	4.05160617311623	5.08672339703057e-05	0.000263832412925561	TRUE
GY2U011652	918.476091145068	-3.92537934509569	0.528094126827339	-7.43310547435626	1.06077248154203e-13	3.80413428422457e-12	TRUE
GY2U011653	1301.74859422177	-1.27264614116129	0.260715088817086	-4.88136742271238	1.05352740564095e-06	8.36091054976723e-06	TRUE
GY2U011654	1035.98398508798	0.181273766578637	0.205764190020134	0.880978204034914	0.378329617195144	0.50176605786918	FALSE
GY2U011655	1671.18010877865	0.0616710470080367	0.201549405030639	0.305984763381771	0.75961624681573	0.832566605045731	FALSE
GY2U011656	498.822644181065	-0.0531207610684807	0.467066328197895	-0.113732799522156	0.909449610953271	0.939653139109214	FALSE
GY2U011657	205.804430622896	0.707101745762384	0.547970862502426	1.29040026422802	0.196911720437122	0.302352267263807	FALSE
GY2U011658	397.05894823897	1.03473308392466	0.320692306120204	3.22656036386735	0.00125287801416735	0.00440821734787698	TRUE
GY2U011659	499.759358862978	1.0126179104024	0.356283858646951	2.84216611509706	0.00448081378546529	0.0131008203838387	TRUE
GY2U011661	8.38528814143327	2.1670350203613	1.90475113836231	1.13769981637838	0.255245850133219	0.369545976603348	FALSE
GY2U011662	169.746699553112	0.367190691791571	0.455698146186993	0.80577613682215	0.420371939884192	0.54227874571909	FALSE
GY2U011663	166.4102632925	-10.837369662134	1.54955921230707	-6.9938402973312	2.67462004792384e-12	7.28908376176637e-11	TRUE
GY2U011664	2119.7004639822	0.623829370675569	0.325762027963149	1.91498491882589	0.0554944269401292	0.109930606040519	FALSE
GY2U011665	659.382390149663	-0.589128186747417	0.172826397714364	-3.40878589462408	0.000652526711057262	0.00250461551297438	FALSE
GY2U011666	1721.66896843466	0.301404323927121	0.0946974437725861	3.18281372674575	0.00145851412447782	0.00501642237596283	FALSE
GY2U011667	177.749704573827	-1.7775304356766	0.613225253463879	-2.89865824284959	0.00374763141979302	0.0112409269987913	TRUE
GY2U011668	340.543342170555	0.242040227261255	0.347108684978181	0.697303863994269	0.485612650423072	0.603390261927538	FALSE
GY2U011669	800.655456591865	0.254191176027598	0.20163278282528	1.26066392808684	0.207429955449313	0.314542397964415	FALSE
GY2U011670	561.951265812497	-1.87457704534028	0.432456164632829	-4.33472152473966	1.45944755254015e-05	8.79053055012063e-05	TRUE
GY2U011671	3308.21494036158	1.47340225881065	0.167196526757012	8.812397526367	1.22497343920995e-18	1.01442003357183e-16	TRUE
GY2U011672	549.271353370258	0.510431332517405	0.337668578542419	1.51163408428683	0.130626975771387	0.219143434984646	FALSE
GY2U011673	663.366554706947	0.557553459476193	0.269560542784437	2.06837934705473	0.0386043657263049	0.0814068196924982	FALSE
GY2U011675	205.538943262934	1.13135726844173	0.219320277427532	5.15847089795679	2.48974796819453e-07	2.30449566256968e-06	TRUE
GY2U011676	103.834111804785	-1.03968027800604	0.732590592649504	-1.41918322244067	0.155845606005242	0.252100158360089	FALSE
GY2U011679	95.8341870279967	-1.29966186719114	0.742075966288468	-1.75138655101777	0.0798793480338985	0.148400540153581	FALSE
GY2U011680	388.560252757218	-0.272072545365372	0.276113227216472	-0.985365851930258	0.324444396866764	0.445286297124906	FALSE
GY2U011681	8699.87744703799	-0.704326068848615	0.180853364781626	-3.89445930242472	9.84180131122226e-05	0.000472307273451769	FALSE
GY2U011682	1303.55977062711	-0.25774634064613	0.182605709724224	-1.41149113593099	0.158099847452866	0.254856835154884	FALSE
GY2U011683	652.80426994638	-4.96362301078028	0.769048404391448	-6.45424004839854	1.08763295202013e-10	2.1234856564384e-09	TRUE
GY2U011685	875.679665681948	-0.399729228818817	0.424344105218974	-0.941993122804299	0.346196160895802	0.468426441714092	FALSE
GY2U011686	3589.37209894076	-0.285907427156279	0.212531222206232	-1.34524906123603	0.178544817420268	0.280542760548368	FALSE
GY2U011687	153.317629715943	-4.63547819205689	0.996393951390313	-4.65225444774007	3.28325593717507e-06	2.30851408019094e-05	TRUE
GY2U011688	49.5520188785775	-2.94414320415808	1.42583363386956	-2.06485745196513	0.0389364899393708	0.0819760882511291	FALSE
GY2U011689	6.35884282807557	-3.82599994157804	3.35827947337035	-1.1392738370694	0.254588957145516	0.368875319363404	FALSE
GY2U011690	56.3239476789619	-0.6197662365001	0.54570526718494	-1.1357160609741	0.256075416589453	0.370465422497798	FALSE
GY2U011692	714.663364755565	0.461783243641531	0.197267674891755	2.34089667197082	0.0192374904352603	0.0451367452834975	FALSE
GY2U011693	35.7994237785465	-8.48563988366277	1.69623928793722	-5.00261958557867	5.65564763639453e-07	4.85716992901178e-06	TRUE
GY2U011694	101.183546066123	0.496535542040572	0.443271874424979	1.12016026887492	0.262645471510189	0.377865604081213	FALSE
GY2U011695	15.563617819003	2.40672492316059	0.882145277286353	2.72826368301164	0.00636686913867655	0.0176803613761856	TRUE
GY2U011696	34.2114872361577	1.04104790562661	1.16250414994536	0.895521883234169	0.37050817315364	0.49349270428902	FALSE
GY2U011698	3.37222769869563	-3.06072442301356	3.47358680724381	-0.881142344458106	0.378240780718017	0.501687052233693	FALSE
GY2U011699	593.184199140355	0.134241373184451	0.239153749254123	0.561318288352683	0.574580576405856	0.680822578333393	FALSE
GY2U011700	436.132906128062	-0.15166871422855	0.281952534722931	-0.537922861298592	0.590630304700669	0.69308493176197	FALSE
GY2U011701	454.931883992361	-1.56366928136899	0.302412035177794	-5.17065823934446	2.33270846199379e-07	2.17086256544503e-06	TRUE
GY2U011702	45.1505595257313	-3.01934626266258	0.945951487254565	-3.19186163703345	0.00141359030105821	0.00488874604283612	TRUE
GY2U011703	262.776724205821	-1.35112267617547	0.50598737247528	-2.67026955547488	0.00757903758785136	0.0204920918503073	TRUE
GY2U011704	8.56080507909135	-5.92771993605517	2.05582947669309	-2.88337140957343	0.0039344324598877	0.0117232819793838	TRUE
GY2U011706	266.235426035485	-2.43103337657086	0.584949110442218	-4.1559741406103	3.23904461249508e-05	0.000176730078876012	TRUE
GY2U011708	709.247039871297	-0.2561951269077	0.207496880279103	-1.2346938737734	0.216944456753318	0.325730216139562	FALSE
GY2U011709	2619.61812606762	-5.94180580665222	0.689275237071842	-8.6203674339064	6.67396082341973e-18	4.82292985339654e-16	TRUE
GY2U011710	4.45835121518718	-5.68906564561032	2.32719754488554	-2.4445993672145	0.0145013127768928	0.0355624468700281	TRUE
GY2U011711	43.7042512383439	1.39172047138124	0.867127983954455	1.60497700124315	0.108498866130754	0.189263006330863	FALSE
GY2U011712	42.4160708206598	-9.3232653573755	1.72162092134122	-5.41539966307581	6.11519569563167e-08	6.49886451422926e-07	TRUE
GY2U011713	80.8764928925483	-2.29963478695216	1.36435238860361	-1.68551380578868	0.0918894834752209	0.165740335615671	FALSE
GY2U011714	106.184869237651	0.895363947689942	0.460963297854266	1.94237578535594	0.0520916245150849	0.104353701932638	FALSE
GY2U011715	47.9890353425798	-3.62931023598295	1.45027327412219	-2.50250094292034	0.0123319297004661	0.0309968062540616	TRUE
GY2U011716	93.9287643130699	0.140570972156417	0.680652934355781	0.206523714305976	0.836381842660443	0.88797581734704	FALSE
GY2U011717	1315.90459136192	0.374739475300997	0.279794973479198	1.33933598106207	0.180461320254883	0.282818426751619	FALSE
GY2U011718	200.93509641898	-10.3877581571714	1.36324415301579	-7.61988095396662	2.53909777209071e-14	1.02171863871312e-12	TRUE
GY2U011719	1240.83632922958	-4.60295306759728	0.488782191022022	-9.41718653450263	4.63336567389483e-21	5.7140398835903e-19	TRUE
GY2U011720	1060.64148337048	-1.7059945460649	0.276787988100986	-6.16354256472457	7.11352455994972e-10	1.18273557717418e-08	TRUE
GY2U011721	11.5270816529121	-20.6729358832164	3.02349870398927	-6.83742177760487	8.06310882657573e-12	1.99692445445806e-10	TRUE
GY2U011722	383.144625140901	1.03742618358518	0.300832413640628	3.44851863211946	0.000563670579713429	0.00220402396839589	TRUE
GY2U011723	1266.0889732325	-1.42528394757064	0.276451511870294	-5.1556381006133	2.52768667907821e-07	2.33834889653312e-06	TRUE
GY2U011724	866.486368641783	0.114882790922943	0.242706701459462	0.473340003519152	0.635970626313627	0.732134019254914	FALSE
GY2U011725	737.860093885127	-1.8747842323355	0.510857228987288	-3.66987903068737	0.000242665277907291	0.00104885733582622	TRUE
GY2U011726	74.3410350106654	-2.02058930431496	0.745143345835145	-2.71167865298497	0.00669434559379723	0.0184611441713115	TRUE
GY2U011727	996.228404557188	0.320537429282463	0.18314936721735	1.7501421607538	0.0800937862814689	0.148718336702442	FALSE
GY2U011728	781.710587496599	0.0270302721014052	0.280411101672509	0.0963951567544346	0.923206738562737	0.949346725401466	FALSE
GY2U011729	10.9197017136484	-0.99991890860701	1.81509126865477	-0.550891806861089	0.58170784427993	0.686293008007732	FALSE
GY2U011730	1254.46759374495	0.0564627139933837	0.181488577251657	0.311108913014901	0.755717825548896	0.82930125891807	FALSE
GY2U011731	740.92284310159	0.257272398877914	0.17587884469666	1.46278194697967	0.143527054469289	0.236230510582098	FALSE
GY2U011732	84.2608831558887	0.767386550135484	0.506101074142567	1.51627133262972	0.12945075735072	0.21759301723973	FALSE
GY2U011733	841.576038594395	-1.74546924546197	0.305259432453277	-5.71798627624432	1.07793846349633e-08	1.3556161023506e-07	TRUE
GY2U011734	1751.88361108119	0.731718226132907	0.177118784330461	4.13122881855206	3.60829185789967e-05	0.000194324030876896	FALSE
GY2U011736	2881.29487994156	-1.67103778772359e-05	0.198663432681769	-8.41140095671432e-05	0.999932886730498	1	FALSE
GY2U011737	6.65338849499378	0.5607268631106	1.94759074374392	0.287907952382592	0.773417199424676	0.8424078514059	FALSE
GY2U011738	147.795382167223	0.8025514386495	0.432651131290755	1.85496207130026	0.0636016430206107	0.123081888085268	FALSE
GY2U011740	272.075238175644	0.716476370640926	0.572295522104831	1.25193425942914	0.210593819849089	0.318201785795777	FALSE
GY2U011742	550.509195906112	1.52673507115804	0.31302052885726	4.8774279333425	1.07478096153497e-06	8.49810666173086e-06	TRUE
GY2U011743	59.7643830612986	0.350698642349341	0.512776500505951	0.683921049430522	0.494025021334463	0.610435876574307	FALSE
GY2U011744	255.959853401095	-0.230923075768984	0.284027198677345	-0.813031557697096	0.416199965098943	0.538595789409068	FALSE
GY2U011745	367.447276905699	0.781356189826202	0.44314103913316	1.76322236224078	0.0778629936028503	0.14523693540153	FALSE
GY2U011746	246.475575207516	-0.348055617211576	0.314962329359114	-1.10507062200042	0.269128989164419	0.385016688467934	FALSE
GY2U011748	210.93477179102	-0.331273317122362	0.443656994206238	-0.746687917577078	0.455251964727834	0.575086896047496	FALSE
GY2U011749	1969.15314344778	-0.806512933602831	0.181677703731336	-4.43925103102084	9.02724750667279e-06	5.72677247327052e-05	FALSE
GY2U011750	1391.15030882279	-0.262695796002319	0.368738343673601	-0.71241789878747	0.476206035135873	0.595066617167162	FALSE
GY2U011751	486.159597197229	0.141532174813731	0.186844728749993	0.757485510886997	0.448759043172467	0.568686886823569	FALSE
GY2U011752	3883.99360745389	-0.794036677829945	0.255190107477093	-3.11154960386237	0.00186108204160779	0.00616119512499823	FALSE
GY2U011753	272.467881871407	0.169950806647614	0.314086247742939	0.541095981975972	0.58844142757052	0.691368262605473	FALSE
GY2U011754	309.087265884855	0.350641570301633	0.245704980885539	1.42708368807948	0.153555773673047	0.249148421420102	FALSE
GY2U011755	518.49496061652	-1.04257049038615	0.411768613775652	-2.53193287566639	0.0113435704299271	0.028910419909279	TRUE
GY2U011756	16.1951845217827	-5.96170266665296	2.66108461417061	-2.24032811091618	0.0250696295631892	0.0565675384983796	FALSE
GY2U011758	32.0352468274898	-1.39501175692377	1.2246696346942	-1.13909230489911	0.254664656716863	0.368953815537564	FALSE
GY2U011759	112.746116068891	-0.0940307606066392	0.333884358602846	-0.281626731483065	0.778229740764068	0.845324208788848	FALSE
GY2U011760	13.6035519300899	-6.64672043046873	1.69898805731852	-3.91216430382631	9.14726413719236e-05	0.000441808937468583	TRUE
GY2U011761	127.960868492123	3.14100689747001	1.20065977400479	2.616067403502	0.00889489966922177	0.0235157881137877	TRUE
GY2U011762	528.933770216137	0.0768594206240809	0.195192932601876	0.39376128838049	0.693757287548807	0.779982122592093	FALSE
GY2U011763	111.874162218389	-0.137943233850566	0.360630922388062	-0.382505285284799	0.702086609331652	0.787023846270153	FALSE
GY2U011764	5.06061154973883	1.72796268465147	1.66428617982979	1.03826055013459	0.299148769654204	0.418696394434777	FALSE
GY2U011765	485.958593192935	0.278817597796585	0.191905939121855	1.45288675833812	0.146255198079202	0.239753906997579	FALSE
GY2U011766	10.0227228374266	-6.03844344667699	2.17255371362719	-2.77942193502571	0.00544557407244751	0.0155061215986319	TRUE
GY2U011767	389.756079910149	-5.63875205271579	1.69497079120946	-3.3267547039511	0.000878636807753792	0.00324603279278351	TRUE
GY2U011768	444.075111505837	1.06816829931666	0.370886983966839	2.88003716898344	0.00397628290566318	0.0118376939160956	TRUE
GY2U011769	941.995701158905	1.29998613269655	0.250111243097007	5.197631728184	2.01843501727645e-07	1.91371753684474e-06	TRUE
GY2U011770	577.229257740707	0.505940588297498	0.133092406188718	3.80142340788476	0.000143867212711231	0.000659404213982866	FALSE
GY2U011771	1419.0684099029	0.370409577305467	0.161369350238307	2.29541469156598	0.021709370192387	0.0500998955086022	FALSE
GY2U011772	620.34367813674	1.07174263343552	0.200115051939663	5.35563228776347	8.52577413268607e-08	8.8147659941197e-07	TRUE
GY2U011773	27.7680744719824	4.99762017943125	1.783372181422	2.8023427927682	0.00507329355062823	0.0145941262032001	TRUE
GY2U011774	668.413913805989	-0.0171705862633974	0.30359359845811	-0.0565578007922542	0.954897450794134	0.971272301757138	FALSE
GY2U011776	2396.90891023252	0.112248730322548	0.236658310740438	0.474307156048535	0.6352808892606	0.731638331535469	FALSE
GY2U011777	71.6440838697663	0.129029573863059	0.438571870996154	0.294203943289812	0.768602067612775	0.839195964523451	FALSE
GY2U011778	230.287826172287	0.569410782020069	0.415593765009562	1.3701138707097	0.170651358605084	0.27033597534501	FALSE
GY2U011779	146.709525293263	0.0997737298872015	0.401426808012881	0.248547749915098	0.803710629748559	0.864316663434743	FALSE
GY2U011780	774.890823880051	-0.109691520334234	0.179620343132102	-0.610685395771464	0.541407876218069	0.652200549130719	FALSE
GY2U011781	439.413239283362	0.12214549858144	0.213649267778545	0.571710354317938	0.567518218472591	0.674973794564432	FALSE
GY2U011782	360.076734108503	0.591040307491603	0.273431515145597	2.16156615003536	0.030651632970941	0.0670106226741321	FALSE
GY2U011783	7794.94227445746	1.0897757589917	0.317554675924618	3.43177361762543	0.000599647887309003	0.002327709258209	TRUE
GY2U011784	24.8822117145296	0.333150488075767	0.511485560250895	0.651338989730912	0.51482768480069	0.629483723481873	FALSE
GY2U011785	477.843012996095	-0.897014052811465	0.364207576724825	-2.46291980215776	0.0137810737114842	0.0340494617414619	FALSE
GY2U011786	452.720685083348	-1.67365820677461	0.540793940706873	-3.09481686238378	0.00196934454620255	0.0064721058686741	TRUE
GY2U011787	230.596817696961	-1.66669614299254	0.553393450258445	-3.01177424888959	0.00259725672758679	0.00821897264616813	TRUE
GY2U011788	1399.15433235697	-0.288022321628444	0.239860522475004	-1.20079085402	0.229832340529313	0.340164564095449	FALSE
GY2U011789	557.029488494657	0.667945028295362	0.254896281964814	2.6204581061232	0.00878117185855829	0.0232689516153047	FALSE
GY2U011790	7947.25881587217	0.718993859993054	0.168512308501917	4.26671420257041	1.98373023218474e-05	0.000115130369148872	FALSE
GY2U011792	380.717994580787	0.200879770430588	0.333981344293196	0.601470033770029	0.547526964946136	0.657630831916106	FALSE
GY2U011793	105.707514696511	1.2094254463934	0.380084248496539	3.18199307437074	0.00146265316004033	0.00502864028668498	TRUE
GY2U011794	151.880748412932	-1.68990570010486	0.514633550849599	-3.28370681879374	0.00102451441354327	0.00371294420231687	TRUE
GY2U011795	13.6306926076316	1.24543220939364	1.4990839904151	0.830795484013391	0.406089174265289	0.529568704850177	FALSE
GY2U011796	43.4513214505414	0.0260144529720784	0.787547320399496	0.0330322411088671	0.973648876976516	0.983401428772769	FALSE
GY2U011797	1230.28721741238	0.0904812770898425	0.202688305941574	0.446406005859678	0.655303995285002	0.747834437599062	FALSE
GY2U011798	11.319360617025	0.953113960123523	1.35330682855527	0.704285192398703	0.481255185960024	0.599540435881303	FALSE
GY2U011799	270.709936506806	-0.579456894660257	0.292606338895051	-1.98032926029019	0.0476665429859232	0.0969046347088112	FALSE
GY2U011800	148.700201629666	2.4735218799784	0.62534925847641	3.95542466301926	7.63988212802941e-05	0.000376330055858276	TRUE
GY2U011801	2986.45134341113	-0.534953336283455	0.172095150750633	-3.10847420133648	0.00188056063566965	0.0062184742316067	FALSE
GY2U011802	62985.6615963146	-0.426251051004272	0.180095506461525	-2.36680558765265	0.0179423550782133	0.0425346218712117	FALSE
GY2U011803	1975.88270889155	0.107345539463786	0.210964231754261	0.508832888737393	0.610869364197329	0.710511781861217	FALSE
GY2U011804	935.532336459829	-0.329096775187175	0.521982964482011	-0.630474167895026	0.528384398665287	0.641081936284835	FALSE
GY2U011805	46.3863335199038	0.641686627646904	0.859973314050304	0.746170395247136	0.455564489292649	0.575396881480592	FALSE
GY2U011806	5892.82785376043	0.722678851388019	0.263091687516769	2.74687071343505	0.00601668468882572	0.0168636378246976	FALSE
GY2U011807	963.148765830962	0.344005715974417	0.262439317425852	1.31080098572353	0.189925009450722	0.294473092619779	FALSE
GY2U011808	449.760617656614	-0.0424451456909674	0.322480159353976	-0.131620952358736	0.895284112122323	0.930626417439868	FALSE
GY2U011810	102.824156410267	-3.58882779405953	0.902699814640756	-3.97566027582243	7.01842566302666e-05	0.000349230341699863	TRUE
GY2U011811	618.784546142898	-0.31839804367913	0.314666518774192	-1.01185866522906	0.311605635277435	0.431674785835283	FALSE
GY2U011812	15.3223419229587	-6.46127389051442	1.83881807205185	-3.51381900619706	0.000441713673371938	0.00177910145416865	TRUE
GY2U011813	568.523942911717	0.375838268529369	0.36685238432786	1.02449455035701	0.305601743544691	0.425430740191756	FALSE
GY2U011814	791.970446415174	-0.340714026372958	0.228325360303456	-1.49223032395583	0.135638775377066	0.225783636387032	FALSE
GY2U011816	940.443839202144	0.412276009077112	0.225378187336936	1.82926313299683	0.0673601987368927	0.129073164179277	FALSE
GY2U011817	4950.95603598163	0.0270749841984466	0.298849069848751	0.0905975187145452	0.92781240360448	0.952556130362392	FALSE
GY2U011818	570.712379397686	0.448370995703487	0.184039448000304	2.43627657317657	0.0148393336021088	0.0362255563382725	FALSE
GY2U011819	1041.63532214697	-0.610148769660863	0.224209435901982	-2.7213340384461	0.00650190236750272	0.0180115724602023	FALSE
GY2U011820	1178.33579762374	0.424535691352455	0.452358916761579	0.938493032019111	0.347991096188486	0.470261203852032	FALSE
GY2U011821	171.381406201164	-4.89630223017963	1.1026264089094	-4.44058131622525	NA	NA	FALSE
GY2U011822	378.026665684028	0.271683676402061	0.258152260817445	1.05241641325072	0.292608541546665	0.411478541591815	FALSE
GY2U011823	328.981428107805	0.513808118794897	0.480024300096521	1.07037939265071	0.284448571202944	0.40223735035769	FALSE
GY2U011824	1474.86896393633	-0.742318973939368	0.138976430558823	-5.34132997195648	9.22671318630396e-08	9.44274056085944e-07	FALSE
GY2U011825	1345.56507989089	-0.356081933427274	0.194295017533625	-1.83268690029918	0.0668491464974783	0.128259104204648	FALSE
GY2U011826	973.533370458029	-0.601324835437775	0.19724994921157	-3.04854240947254	0.00229954452804189	0.00740537146340299	FALSE
GY2U011828	57.1861618218735	-8.56078354225165	1.87377314812519	-4.56874064548165	4.9066348741383e-06	3.31531474231292e-05	TRUE
GY2U011829	16.5969422265108	-0.862592008608301	1.65570467814646	-0.520981803091817	0.602379447802067	0.703084161893116	FALSE
GY2U011830	109.350770537852	-4.21782902464226	0.756913833640289	-5.57240314179106	2.51249184378132e-08	2.91994136854911e-07	TRUE
GY2U011831	1872.46633911782	-0.970634567460308	0.368010841219466	-2.6375162325217	0.00835156283799299	0.0223307580984052	FALSE
GY2U011832	33.5138583722383	-0.942101232822482	0.683968676445089	-1.37740406142432	0.168387357903063	0.267590255786995	FALSE
GY2U011833	4.30342889453884	1.28032026207909	2.4056637089486	0.532210822866282	0.594579987879108	0.696480125203203	FALSE
GY2U011834	428.8340254002	0.212304054148566	0.25217147156955	0.841903538204206	0.399841949685279	0.523053319711925	FALSE
GY2U011835	297.677951231393	0.087848671577529	0.290080873668688	0.302841998738132	0.762010275031177	0.83417715911517	FALSE
GY2U011836	359.44454830186	-4.3276469198582	0.431684417964877	-10.0250246239148	1.18330103539422e-23	2.00833132165622e-21	TRUE
GY2U011837	130.636891568831	0.119616433307436	0.509172585574025	0.234923161019331	0.814268372669499	0.872359063842584	FALSE
GY2U011838	1225.63688058392	0.396948617472741	0.190041354848859	2.08874861889107	0.036730357796473	0.0781859919715807	FALSE
GY2U011839	1707.36757418133	1.0549389706331	0.193700315261694	5.4462429201927	5.14448670871733e-08	5.55332438040506e-07	TRUE
GY2U011840	340.542699057527	-10.1700087529572	1.33095433101208	-7.64114028256983	2.15306318434406e-14	8.74592632844216e-13	TRUE
GY2U011841	810.270061667094	0.176543195619196	0.228226574932038	0.77354355281267	0.43920076380111	0.560491058264067	FALSE
GY2U011842	2000.23468155194	-0.668584054401654	0.206787316036698	-3.2331966351505	0.00122413272423371	0.0043230496824916	FALSE
GY2U011844	3902.38502641175	-1.22062731102223	0.163990459495649	-7.44328246153015	9.82137744533074e-14	3.54438004563915e-12	TRUE
GY2U011845	590.616242081689	-0.272870492990683	0.190567282897558	-1.43188531022593	0.152176646947813	0.247472923060375	FALSE
GY2U011846	139.907265708047	0.491434524408206	0.416953901792212	1.17863035288997	0.23854539977428	0.350064204183683	FALSE
GY2U011848	142.693132790495	-2.94112808512599	1.24609570773268	-2.36027462968915	0.018261410488937	0.0431530486215114	TRUE
GY2U011849	994.850827470433	-0.210213786982734	0.182526712588707	-1.15168779408423	0.249449389771582	0.362654689124286	FALSE
GY2U011850	387.510336885695	-0.217452051371944	0.411789285742652	-0.528066316683724	0.597453308371561	0.698890720083616	FALSE
GY2U011851	812.28875996858	-0.453155571900495	0.221622187653605	-2.04472113870104	0.0408823583746145	0.0855266520939276	FALSE
GY2U011852	1962.3198120334	0.189579850114416	0.126544407684726	1.49812902508294	0.134099731310304	0.223646272243787	FALSE
GY2U011853	289.141559091809	0.233301317571274	0.281201133519247	0.829659947139957	0.40673107292167	0.53004288064644	FALSE
GY2U011855	1.97541540282216	-3.83310877478803	5.15416130391126	-0.743692047798203	0.457062801467602	0.576906879378263	FALSE
GY2U011857	614.727476290275	-1.26980047069269	0.242462421654417	-5.23710215392693	1.63117418826709e-07	1.5887265872315e-06	TRUE
GY2U011858	511.650131461601	0.364185525534729	0.313759792199972	1.16071445286596	0.245758042307961	0.35847382243389	FALSE
GY2U011859	884.33992582692	0.221240990021513	0.278350395180572	0.794829085397881	0.426712929589495	0.548329313270099	FALSE
GY2U011860	8.05397391728422	0.582000547408494	1.37414571483144	0.423536267753006	0.671904043329289	0.76213984901198	FALSE
GY2U011861	28.7738338375945	-1.29150600453517	1.00510184151372	-1.28495039128584	0.198809620190804	0.304339570397461	FALSE
GY2U011862	3347.92921487587	-0.669503743331339	0.217003183984788	-3.08522543788238	0.00203397920343349	0.00665644740459277	FALSE
GY2U011863	121.9454779548	-2.75909020258737	0.643518294338951	-4.28750857102147	1.80688287714166e-05	0.000106001321971124	TRUE
GY2U011865	3779.34204981882	0.0563692475183725	0.15348162114941	0.367270342183176	0.713417374152904	0.795969320924309	FALSE
GY2U011866	588.14068079872	-1.13157650474201	0.242797940783121	-4.66056878856641	3.15336748374418e-06	2.2226572946687e-05	TRUE
GY2U011868	1030.50803682724	-0.16201109558179	0.216792216110107	-0.747310482307659	0.454876166509617	0.574739238321504	FALSE
GY2U011869	467.386099605699	0.256897001777494	0.368853140707183	0.696475028747102	0.486131390312427	0.60368475027062	FALSE
GY2U011871	267.158799780477	0.610931918355925	0.201472598810228	3.03233254528759	0.00242671698760111	0.00776676299504448	FALSE
GY2U011872	6427.04294212545	-1.80828645001835	0.199540399925175	-9.06225732080538	1.27778335387275e-19	1.25164355726209e-17	TRUE
GY2U011873	664.90070848254	-0.521626267153699	0.283688622772805	-1.83872818745872	0.0659551753224563	0.1269057823973	FALSE
GY2U011874	870.686440819884	-0.511952310814811	0.269148992719053	-1.90211490536472	0.0571561342420384	0.112552608061691	FALSE
GY2U011875	43.5524409888459	1.74028495627997	0.583353010145316	2.98324500947797	0.00285209578955224	0.00887790557917278	TRUE
GY2U011876	755.315934286409	-1.21157241747561	0.338956293703555	-3.5744207733615	0.000351004073246611	0.00145300937541497	TRUE
GY2U011879	1155.70992500743	-2.78244405973621	0.376829809634399	-7.38382152525499	1.53809596791798e-13	5.34808135538541e-12	TRUE
GY2U011880	216.236972815619	-0.191319038182328	0.390718948698254	-0.489658970520215	0.624375239891428	0.721666803466986	FALSE
GY2U011882	1056.56107564452	0.215588437400741	0.179402578568597	1.20170199960815	0.229479006146181	0.339847008497437	FALSE
GY2U011883	614.047391256272	-0.430454186884682	0.270822836761028	-1.58943090631796	0.111963141590298	0.194042278145879	FALSE
GY2U011884	255.203695423618	-0.00245205737876602	0.266553541573939	-0.00919911761174574	0.992660269603994	0.996088646113193	FALSE
GY2U011885	5231.72113921623	1.50598888932035	0.223772905217716	6.72998765357729	1.69677484215969e-11	3.91468564526265e-10	TRUE
GY2U011891	319.730369969434	-1.00024850639613	0.214529801797077	-4.66251540819611	3.12367691466653e-06	2.20535707047832e-05	TRUE
GY2U011892	527.89182124807	-0.258369053888353	0.242947312490528	-1.063477719674	0.287565363903639	0.405815877832896	FALSE
GY2U011893	128.862493485707	0.413559995156487	0.442178698307607	0.935277969606732	0.349645065668595	0.471901087764038	FALSE
GY2U011895	244.216795398001	0.246022596035667	0.261934811797943	0.939251237156859	0.347601768186435	0.469920308379484	FALSE
GY2U011897	483.713444480171	-0.0369410495495246	0.26393212753601	-0.139964201760487	0.888688274772735	0.92657687738676	FALSE
GY2U011898	481.845172985733	0.0671863978300201	0.228046213410852	0.29461746733315	0.768286117140549	0.839011315539485	FALSE
GY2U011899	68.8376163639103	-0.673913786162835	0.967000637692857	-0.696911418559877	0.485858231370881	0.603564156979465	FALSE
GY2U011900	10661.542356283	-0.205685656217137	0.118956709180979	-1.72907991178715	0.0837947938935457	0.154154363267135	FALSE
GY2U011901	313.068464481872	-0.317979719281827	0.312070194448189	-1.01893652434218	0.308233102422027	0.428075171491403	FALSE
GY2U011902	123.393145776459	-0.980687625764904	1.12216472701894	-0.873924836659346	0.38215918797831	0.505554313962355	FALSE
GY2U011903	63.8856651223421	2.55313269398777	0.969406440322917	2.63370717151137	0.0084458293216619	0.0225546668066565	TRUE
GY2U011904	16.1489140805514	-1.94216369349209	1.31575238760092	-1.47608601116304	0.139920803740626	0.231361282697194	FALSE
GY2U011905	1798.28669645345	0.652581360960422	0.227804023201428	2.86466126361341	0.00417455534356924	0.0123273432729481	FALSE
GY2U011906	1548.18640365565	-0.80848955154696	0.193386241537349	-4.18069840501458	2.90615110982903e-05	0.000161116566379978	FALSE
GY2U011907	2106.92999589054	-0.029574819838526	0.149359232240347	-0.198011327421225	0.843036201203201	0.893078370308117	FALSE
GY2U011908	199.450111333324	-2.84446346157471	0.673267833214153	-4.22486166908548	2.3908759363966e-05	0.000135799851894336	TRUE
GY2U011909	263.988685180296	-0.0624285330911818	0.273580589173563	-0.228190652267279	0.819498028165575	0.876118439795099	FALSE
GY2U011910	425.928461831568	-0.418540141537986	0.254226089555355	-1.64633040719786	0.0996957524294079	0.176734415514265	FALSE
GY2U011911	619.099182615788	-0.51221498164739	0.266271050765741	-1.92366004556021	0.0543972092504146	0.108100737418341	FALSE
GY2U011912	1242.85400862889	0.383856115002309	0.258407993552055	1.48546532839737	0.137420601317421	0.228063804263572	FALSE
GY2U011913	4114.24849423019	-0.431607506198369	0.259947608022273	-1.66036344585786	0.0968413591886916	0.172814343036909	FALSE
GY2U011914	824.86554578301	-0.1055201984499	0.167304677181432	-0.630706805258466	0.528232248596844	0.641013535710541	FALSE
GY2U011915	155.128561685053	0.0740898732704879	0.354331636283947	0.209097539377249	0.83437209554303	0.886615076117857	FALSE
GY2U011916	1168.707921781	-0.204123983069845	0.197302292808573	-1.0345748149409	0.300867520713166	0.420468860269451	FALSE
GY2U011917	267.233905391711	0.00459356823982876	0.37713285192259	0.0121802389168993	0.99028181571733	0.994648425556658	FALSE
GY2U011918	425.129618833949	0.334221976560871	0.324778078916152	1.02907800205062	0.303443022309698	0.423171191704591	FALSE
GY2U011921	1051.37881844229	0.940883065033298	0.281763258427817	3.33926811566291	0.000839994475853114	0.00312143622481554	FALSE
GY2U011922	22.3788992917147	1.049731407413	1.32954396638831	0.78954245512059	0.429795026284815	0.551174260535221	FALSE
GY2U011923	452.269714457681	-0.582654657613231	0.373208607795842	-1.56120369531231	0.118475697392538	0.203050430384212	FALSE
GY2U011924	102.527834024462	-0.686460451858953	0.345667351710926	-1.98589901088786	0.0470445385921223	0.0958978538671144	FALSE
GY2U011925	75.0993146507712	-9.68767309941938	1.43087417948866	-6.77045769522616	1.28375619119266e-11	3.02282261393195e-10	TRUE
GY2U011926	514.001841907716	-0.348758518663305	0.213763715644414	-1.63151411179365	0.102781884651215	0.181152189499213	FALSE
GY2U011927	8.62826282839085	-3.31191900645691	1.37609920268852	-2.40674436841932	0.0160954318057749	0.0388329193546225	TRUE
GY2U011928	117.40928955613	-0.178159693180296	0.371068868957957	-0.480125680390833	0.631138028793955	0.727619079264643	FALSE
GY2U011930	45.5907443180231	-1.71490304604149	0.470899466543961	-3.64176043482817	0.000270780001260434	0.00115350665546878	TRUE
GY2U011931	140.379965270902	-9.75462225954845	1.66057189597995	-5.87425469692895	4.24749912334874e-09	5.91475466876069e-08	TRUE
GY2U011932	123.672494761677	-3.76844529286517	0.976223320369591	-3.86022871430531	0.000113280944786906	0.000534551720824636	TRUE
GY2U011933	136.263861056609	-0.058610988567611	0.345260130427104	-0.169758924944813	0.865199731124418	0.909446516490972	FALSE
GY2U011934	142.379531637524	-0.535450401717022	0.450125850809803	-1.18955709998374	0.234220515786826	0.345050539843397	FALSE
GY2U011936	1719.48636604322	-0.344158107712511	0.162630332986746	-2.11619875205296	0.0343279073209015	0.0738144740711107	FALSE
GY2U011938	472.011185626288	1.04052538868864	0.23546440596511	4.41903473445929	9.91427139761882e-06	6.21391006573974e-05	TRUE
GY2U011939	173.920870841936	1.01662096445263	0.34900282397364	2.91293048256084	0.00358054301636247	0.0107945248657203	TRUE
GY2U011940	15.7815108169594	-2.54222863666996	1.24703707826026	-2.03861511497046	0.0414884555078274	0.0865200856831116	FALSE
GY2U011941	432.940864293047	-5.20460772930306	0.333742644064005	-15.5946739856982	7.91263182946946e-55	6.78191674103827e-51	TRUE
GY2U011942	2436.69740816496	-1.09764644086038	0.292826002221239	-3.74845960582107	0.000177923986108423	0.000796337590044538	TRUE
GY2U011943	19.6628693858294	1.69283714376959	1.49839154978443	1.12976954789496	0.258573342981781	0.373197292699645	FALSE
GY2U011944	1285.57293903273	-0.313560070003867	0.0817806860271877	-3.83415798076852	0.000125995148400721	0.000585790299399285	FALSE
GY2U011945	733.881422446583	1.14762679029951	0.206040420152696	5.5699109400428	2.54869579757373e-08	2.95800564400873e-07	TRUE
GY2U011946	42.1843442421196	-1.72057320355449	0.679125254935454	-2.53351379741874	0.0112925294516883	0.0287846155926901	TRUE
GY2U011947	100.023869421868	0.463489618122129	0.461762135006366	1.00374106706636	0.315503436959288	0.436075343461969	FALSE
GY2U011948	6.41604466279416	0.21829322150951	1.69611878530086	0.128701611821833	0.897593759969574	0.931840614910274	FALSE
GY2U011949	420.281773387068	-1.67576243383196	0.505427532870455	-3.3155345224564	0.000914680426723486	0.00336324579041055	TRUE
GY2U011950	314.993105309185	0.315803441817884	0.326586190177358	0.966983452810364	0.333552305763587	0.454836032276495	FALSE
GY2U011951	32.2075180777591	-1.82661689164492	1.06531887426525	-1.71461985305079	0.086414946425744	0.157957454854991	FALSE
GY2U011952	245.629143672325	0.360755767380057	0.31091382069989	1.1603079160906	0.245923462679167	0.35865407497416	FALSE
GY2U011953	213.727997323989	0.589991791599541	0.302213968086672	1.95223204054664	0.0509106617809721	0.102406778250343	FALSE
GY2U011954	41.5359292668532	-0.83090758337099	0.940268117310188	-0.883692181064221	0.376862402290584	0.500207146733658	FALSE
GY2U011955	208.311675476406	0.305614189892548	0.386401523772953	0.790923873457922	0.428988416170709	0.550562201413385	FALSE
GY2U011956	14.5483555223671	3.51481139962726	1.36905585409756	2.56732505770855	0.0102486488827884	0.0265301025594621	TRUE
GY2U011957	342.002103957938	-3.51562007605413	0.828149660012123	-4.24515066033193	2.18446595580458e-05	0.000125543073636648	TRUE
GY2U011958	351.661549910429	0.133816941177657	0.289857389702594	0.461664756296049	0.64432174872374	0.738793539573401	FALSE
GY2U011959	10.1766961657011	-0.235930099966426	1.54416753512465	-0.152787890303225	0.878565547744511	0.919280812127354	FALSE
GY2U011960	291.820719421554	0.896850602161409	0.241500011100706	3.71366691899414	0.000204277620517022	0.000900418351993519	FALSE
GY2U011961	475.576591291598	1.28597479011353	0.364579553634319	3.52728170654185	0.000419849803649892	0.00170425416390397	TRUE
GY2U011963	328.947696046723	-0.438088627780109	0.3580437855256	-1.2235616019337	0.221117652255095	0.330059107885479	FALSE
GY2U011964	978.150194748336	-0.128042339533471	0.208998744957025	-0.612646451823429	0.54011013649577	0.650957460438057	FALSE
GY2U011965	441.557320099698	0.910219414710897	0.272180497273767	3.34417573568973	0.000825274425710322	0.0030754030881579	FALSE
GY2U011966	831.512967640304	0.394267683829937	0.210146213903798	1.876158872938	0.0606334675443377	0.118191824044239	FALSE
GY2U011967	2120.56254292359	0.74882721087141	0.193346443419689	3.87298156421716	0.000107511963120026	0.000510942631495281	FALSE
GY2U011968	535.25393763458	0.326890181979324	0.301263013673912	1.08506576360931	0.277892529388423	0.394667252591247	FALSE
GY2U011971	557.344079617556	-0.401808092617591	0.175869229385516	-2.28469809085707	0.0223305366577639	0.0513192196524184	FALSE
GY2U011972	115.071560040455	2.77934098053518	0.861026382822245	3.22793939417413	0.00124685387641499	0.00438882323398477	TRUE
GY2U011975	92.8487781397706	-5.39131900350761	0.657899972670077	-8.19473966783587	2.51136103016399e-16	1.34952196799596e-14	TRUE
GY2U011976	268.307484929744	-0.280915686790103	0.432556269957811	-0.649431545212607	0.516059479806017	0.630347128604442	FALSE
GY2U011977	2277.39999642062	-1.64240749631863	0.362105991503437	-4.53570925324787	5.74102244866578e-06	3.81888268587617e-05	TRUE
GY2U011978	2507.79856224183	-1.01913791504364	0.294871873295371	-3.45620592311557	0.000547836625921773	0.00214897378525195	TRUE
GY2U011979	3463.19313839763	0.957667924423268	0.268581959096832	3.56564501816744	0.000362962390063356	0.00149636875672584	FALSE
GY2U011980	1164.96197153568	0.109489285825499	0.152644002981279	0.717285210601604	0.4731981308436	0.592257765692245	FALSE
GY2U011982	710.422032125454	0.270149458822183	0.192038130116659	1.40674905893988	0.159501812797608	0.256489688084109	FALSE
GY2U011983	1781.10854569678	0.728221141713687	0.201922664572883	3.60643587610165	0.000310431526147426	0.00130171654139412	FALSE
GY2U011984	86.6386445559927	-0.664001202257081	0.912758426879669	-0.727466526413804	0.466940213783334	0.586394809133619	FALSE
GY2U011985	1785.88782128974	-0.107658243523011	0.198034964353157	-0.543632503859388	0.586694387832148	0.68985894407756	FALSE
GY2U011988	596.957901522285	-3.74430589230895	0.347725134187301	-10.7680047375928	4.87450231779191e-27	1.19369598187984e-24	TRUE
GY2U011989	18.4973103261169	-1.11853795681829	1.18890963726746	-0.940809899892048	0.346802286670652	0.469061448485744	FALSE
GY2U011990	385.108687974088	0.89109184654422	0.175531901116739	5.07652364541754	3.84402980424563e-07	3.42808712998471e-06	FALSE
GY2U011992	124.082403423483	3.81726111619863	0.959294766631957	3.97923688211171	6.91368286534246e-05	0.000344718882134091	TRUE
GY2U011993	2375.70526482738	0.587641510980174	0.247673990420872	2.37264118844936	0.0176614116763186	0.0419847342886498	FALSE
GY2U011995	1953.17451658584	0.0875264826304021	0.131943031198119	0.663365710455572	0.507096361253326	0.622101226537395	FALSE
GY2U011996	973.929549634549	-1.69578298245232	0.311228142597605	-5.44868137019615	5.07446276918964e-08	5.48654123292874e-07	TRUE
GY2U011997	350.516733645241	-0.394528616610497	0.240821652135101	-1.63826056798733	0.101367349628224	0.179127907931631	FALSE
GY2U011998	380.767252331019	0.065193102189448	0.291368478885025	0.223747958045844	0.822953426706697	0.878507139158438	FALSE
GY2U011999	159.547876983485	-1.93981641717205	0.376974480459288	-5.14574995848173	2.66454142087594e-07	2.4530380793048e-06	TRUE
GY2U012000	314.997601501197	-2.11227022254498	0.588353139872278	-3.59014013761109	0.000330500227580228	0.00137610757862042	TRUE
GY2U012001	1345.9159296878	-0.540889625624442	0.197245262939493	-2.742218583928	0.0061025716671231	0.0170569514948352	FALSE
GY2U012002	429.619403871167	0.187561139571049	0.244407093192681	0.767412832094784	0.442836101481895	0.563555787052905	FALSE
GY2U012003	723.105123998145	0.430849822720889	0.241113393234402	1.78691783538558	0.0739507694086275	0.139319055852587	FALSE
GY2U012004	63.8226652307333	1.00428274901817	1.01340239457382	0.991000963087833	0.321685109995389	0.442526775984348	FALSE
GY2U012005	122.844246673711	-0.0992926966151925	0.326321108463638	-0.304279110483154	0.760915258532038	0.833419757275996	FALSE
GY2U012006	142.312287197429	-1.13486371299352	0.473430115754866	-2.3971092569471	0.0165249955042547	0.039701678056613	TRUE
GY2U012007	333.915739577473	-1.39097695973507	0.437082339372624	-3.18241400860908	0.00146052878928581	0.00502234393298642	TRUE
GY2U012008	496.454455399377	-5.05723202246026	0.90553205069282	-5.5848183602016	2.33944594217061e-08	2.73179716217225e-07	TRUE
GY2U012010	204.294864302076	-1.13430355553807	0.348552982429403	-3.25432176087554	0.0011366346109398	0.00405920635431877	TRUE
GY2U012011	694.068748379807	-0.576818528974141	0.244418225506458	-2.35996529219095	0.0182766449259554	0.0431778179879723	FALSE
GY2U012012	209.720430967938	0.283246275296462	0.382719139995409	0.740089129850835	0.459245914029923	0.578959389802811	FALSE
GY2U012013	471.739587233504	0.48080828463222	0.252660978921325	1.90297800113383	0.0570434158184229	0.112369367267226	FALSE
GY2U012014	670.502654045461	-0.296989620726952	0.228547602925031	-1.29946504328191	0.193784382491075	0.298673969129833	FALSE
GY2U012015	1512.07180653754	0.401467169145237	0.208188995195427	1.92837843695042	0.053808071919859	0.107190931882652	FALSE
GY2U012016	605.430932994468	-0.352822333973234	0.185093073955333	-1.90618874295847	0.0566257222169803	0.111674888431141	FALSE
GY2U012017	401.453222657768	0.345997518130427	0.251271344525738	1.37698757008476	0.168516090860889	0.267770006445806	FALSE
GY2U012018	1201.07828151318	-0.144285316008471	0.105608855528354	-1.36622364939589	0.171868776782337	0.271862560819675	FALSE
GY2U012019	446.667140826399	0.690198317621154	0.25887401687586	2.66615524397001	0.007672425418509	0.0207217136480355	FALSE
GY2U012020	658.211163361393	-0.033954805243158	0.240327554493091	-0.141285527224612	0.887644382526133	0.92605440966849	FALSE
GY2U012021	1772.83145530265	0.740443779145421	0.205242470283051	3.60765380636995	0.000308978379448909	0.00129689211080147	FALSE
GY2U012022	135.654645840104	-1.36907469699332	0.343814700294615	-3.98201326418028	6.83339652009139e-05	0.000341311431082187	TRUE
GY2U012023	1513.11187041143	0.163541949637847	0.197621089180906	0.827553123584585	0.40792362496302	0.531031802788281	FALSE
GY2U012025	819.096246064061	0.774159089443411	0.179462488891574	4.31376547948766	1.60497201113693e-05	9.53306660253263e-05	FALSE
GY2U012026	581.016631841884	0.597609796283334	0.276028007251071	2.16503318715683	0.0303851438515298	0.0665638512336006	FALSE
GY2U012027	29.1185458739248	-0.378613032460258	1.0091294783563	-0.375187763890275	0.707520829653366	0.791141538472075	FALSE
GY2U012029	488.994904709822	0.120895827454849	0.250104716879868	0.48338083728712	0.628825351897502	0.725489580174113	FALSE
GY2U012030	119.533812548877	-0.965710427133183	0.566538225615507	-1.70458123295035	0.0882725539398064	0.160565377720306	FALSE
GY2U012031	35.93007766078	-8.87205236179307	1.72180895889017	-5.15275072532539	2.56693077617012e-07	2.3682630444084e-06	TRUE
GY2U012032	333.375204089001	0.0975577730872034	0.349846213860298	0.27885902211353	0.780353017135545	0.84668722195946	FALSE
GY2U012033	111.653713302787	-0.915723652330674	0.492175334703661	-1.8605638839704	0.0628057890401871	0.121789234810734	FALSE
GY2U012034	886.592350850531	1.67747621226785	0.245543681237705	6.83168144996541	8.39250491094458e-12	2.06999020407787e-10	TRUE
GY2U012035	560.777133821196	2.00297932293487	0.54129774266017	3.70032823911545	0.000215320777225714	0.000943997126138924	TRUE
GY2U012036	325.028347255215	0.12528317491045	0.238572380711378	0.525136960686223	0.599487983875838	0.700643590149372	FALSE
GY2U012037	1246.64136844792	0.815697228225158	0.20106881778754	4.0568062079475	4.97483265130861e-05	0.000258812082879309	FALSE
GY2U012038	398.253144723028	0.151545250123297	0.214889757807928	0.705223234784185	0.480671324041972	0.599018076307228	FALSE
GY2U012039	1355.13089634495	-1.10718357597925	0.198913773637425	-5.56614836535851	2.60431527548372e-08	3.01249799738862e-07	TRUE
GY2U012040	473.862722392959	-1.12478415100416	0.547934573741192	-2.05277090533701	0.040094801547654	0.0841563717558326	FALSE
GY2U012042	515.413892655441	-0.63294682593596	0.316601119154221	-1.99919326762595	0.0455874467223857	0.0934537206069284	FALSE
GY2U012043	392.965162056702	-2.50181765944342	0.820154131925197	-3.05042377043295	0.00228518681887075	0.00736743886572925	TRUE
GY2U012044	455.935547172284	-0.765470592984084	0.252273009429659	-3.03429445232634	0.0024109898641558	0.00772075252220413	FALSE
GY2U012045	12.5359434744794	-6.34813287608116	2.31297236012288	-2.74457792299079	0.00605887682905371	0.0169486401115598	TRUE
GY2U012046	166.100334529826	1.31650912686942	0.355330630893937	3.70502572085428	0.000211369283096657	0.000928811138385771	TRUE
GY2U012048	4.16120484959182	-3.16329866058842	3.25709556775569	-0.971202285835322	0.331447555831498	0.452686957378976	FALSE
GY2U012050	2494.58832463552	-1.16499713706458	0.430627016896014	-2.70535078235907	0.00682322953194207	0.0187592302544589	TRUE
GY2U012052	269.386971328769	0.0733386402081142	0.26861454539033	0.273025573136942	0.78483355759872	0.85015382423099	FALSE
GY2U012054	959.390861169246	-5.4507475792407	0.613898392407558	-8.87890837743395	6.75196937352429e-19	5.7298148020274e-17	TRUE
GY2U012055	146.294904469074	-0.795740908015897	0.503330884697611	-1.58094989242307	0.11388949518335	0.196724478681276	FALSE
GY2U012056	393.185373863844	-0.412416633551098	0.370488827485108	-1.11316888109851	0.265635904942996	0.381231639740333	FALSE
GY2U012057	1406.84430038073	0.00823680879668405	0.183482125965538	0.0448916141195742	0.964193701070735	0.97672901688657	FALSE
GY2U012058	1388.70401953697	0.343883883361655	0.44923022355008	0.765495875687265	0.443976321417475	0.564587693007296	FALSE
GY2U012059	505.458627133238	0.94795283431955	0.198324970694843	4.77979566061875	1.75473447741264e-06	1.3233461685793e-05	FALSE
GY2U012060	13.9844705528128	-5.76082307663773	1.83764174955381	-3.13489997603531	0.00171912717310344	0.00575122521493738	TRUE
GY2U012063	57.7812352211179	-0.420088774105179	1.00326204770789	-0.418722880093929	0.675418672165469	0.764680462205962	FALSE
GY2U012064	422.318083616022	0.898927107615634	0.230966368353474	3.89202598639774	9.94105939929898e-05	0.000476137580952174	FALSE
GY2U012065	692.227243471475	-0.160130005318837	0.222576723916563	-0.719437336039076	0.471871499342133	0.591158462451425	FALSE
GY2U012066	560.869624885832	-1.27991830018351	0.716847867486043	-1.78548107379064	0.07418331854864	0.139680409332248	FALSE
GY2U012067	222.972826469399	-0.1893066204415	0.297471358972447	-0.636386040980281	0.524524836907049	0.638029041266737	FALSE
GY2U012068	1733.43460301774	-2.92978594347304	0.261464803213506	-11.2052785211042	3.84143603227827e-29	1.2663441627945e-26	TRUE
GY2U012069	8745.06188937318	2.72831657912087	0.876322871097544	3.11336913494431	0.00184964517234982	0.006128066784774	TRUE
GY2U012070	29.8500902833318	2.37175051224309	1.82372538846583	1.3004976117804	0.193430474269994	0.29828665002313	FALSE
GY2U012071	10.1785626871163	-6.87511414829083	2.03114535009294	-3.38484596780641	0.000712182069153883	0.00269974016573106	TRUE
GY2U012072	178.301202391877	-2.55003254576886	0.355214470026179	-7.17885323078456	7.02985617383421e-13	2.17127557715074e-11	TRUE
GY2U012073	29.2396832057284	-5.00115314520426	1.38175678371322	-3.61941638655435	0.000295268196859724	0.00124575127506015	TRUE
GY2U012074	348.778568943482	3.89914487635482	1.25131620687936	3.11603482390662	0.00183300624719978	0.0060799909228906	TRUE
GY2U012075	3409.63077844592	-0.0856220708853555	0.114996979023582	-0.74455930592574	0.456538176437353	0.57632943666611	FALSE
GY2U012076	190.860243046432	0.519137849397418	0.322704235807091	1.60871098608	0.107679552446276	0.188025149030668	FALSE
GY2U012077	556.600080911095	0.123745243542245	0.298585254031377	0.414438562760509	0.678552952190043	0.767316756147617	FALSE
GY2U012078	25.0227257899515	-3.43390481341014	2.1899417048688	-1.56803480465972	0.11687300998935	0.200745204132008	FALSE
GY2U012079	922.513601004647	1.52964611220788	0.177453412061624	8.61998704018541	6.69616908825327e-18	4.82292985339654e-16	TRUE
GY2U012081	226.900655547159	-0.629490440357212	0.346792759658089	-1.81517757457751	0.0694966247981276	0.132294407805608	FALSE
GY2U012082	52.5218702707893	-4.58844944322498	1.21655145092308	-3.77168548008668	0.000162148560844165	0.000733777885425206	TRUE
GY2U012083	74.0820496589076	0.879594249606848	1.13274118558648	0.776518291026416	0.437443025239099	0.558933239314896	FALSE
GY2U012084	833.053017016302	-9.37991810714662	1.82682056705919	-5.13455906742193	2.82806266030153e-07	2.58552800655407e-06	TRUE
GY2U012087	1735.77328522343	0.0906948053417265	0.289698271456297	0.31306643593629	0.754230188477098	0.828198955279893	FALSE
GY2U012088	607.323850413042	-0.298323544535188	0.246399860181923	-1.21072935802369	0.225999146885554	0.335883247434729	FALSE
GY2U012089	106.408499198028	6.0230759810547	1.59033553679252	3.78729886977334	0.000152293873968448	0.000694010638904339	TRUE
GY2U012090	395.922917795867	0.802025689203351	0.560978757522441	1.42968994538312	0.152806027299619	0.248213865248751	FALSE
GY2U012091	739.552807333884	0.417927680052022	0.195044088947715	2.1427344058812	0.0321344310033044	0.0697276476276765	FALSE
GY2U012092	534.975722889995	0.112683378196447	0.231962254342154	0.485783251745065	0.627120850145945	0.723864090849221	FALSE
GY2U012093	387.043054797623	-1.70439870338327	0.456101459957007	-3.73688499822809	0.000186314084545433	0.000829772937718322	TRUE
GY2U012094	3542.10237248951	-2.77972757754136	0.389795544141125	-7.13124513433371	9.94649923186425e-13	2.9601196151496e-11	TRUE
GY2U012095	977.27203022868	-27.0601133665786	1.92319733749459	-14.0703779269114	5.77599028044957e-45	9.90120253874665e-42	TRUE
GY2U012096	32.1212150016335	-1.16871253675012	1.0216923361266	-1.1438987016198	0.252665649575645	0.366460323633616	FALSE
GY2U012097	352.222170390136	0.22870698814034	0.331952584748891	0.688974867640653	0.490839083422464	0.607594134028587	FALSE
GY2U012098	254.826052062975	0.156137201212669	0.491666381471274	0.317567373114754	0.750813126369553	0.82582217595296	FALSE
GY2U012099	7264.1724943883	0.0293957424892006	0.189725918336238	0.154937937562672	0.876870244916961	0.917886525303282	FALSE
GY2U012100	414.548004140987	0.555246391676862	0.235451289674058	2.35822191692178	0.0183627119404447	0.0433691937287274	FALSE
GY2U012101	48.0985542652217	-3.47137811262147	2.04589548472106	-1.69675241895104	0.0897434778048826	0.162602546932808	FALSE
GY2U012102	439.25312263787	-0.251656109864188	0.270693945202026	-0.929670257960039	0.352541838266939	0.475025325544087	FALSE
GY2U012103	154.743956234606	3.13645409107887	0.990769520753339	3.16567478649731	0.00154723673666938	0.00527290897415239	TRUE
GY2U012104	73.9068670648839	1.76210049658104	0.653775657185234	2.69526782959095	0.00703320727868189	0.0192593033819752	TRUE
GY2U012105	77.3901654458806	2.33547924496994	0.412899112235767	5.65629514755744	1.54675391761097e-08	1.88446735292732e-07	TRUE
GY2U012107	1016.89507300491	0.721963987842121	0.669814896782251	1.07785597380768	0.28109803554946	0.398295794791606	FALSE
GY2U012108	364.185543714794	0.610859397811436	0.307712836883863	1.98516059322539	0.0471266070720322	0.0959980327458318	FALSE
GY2U012109	3443.54948407793	-0.665927647505432	0.247313790994034	-2.69264259315606	0.00708882152210893	0.0193775440172207	FALSE
GY2U012110	297.841999076545	-0.557878645046911	0.387626619075654	-1.43921654910399	0.150089177997548	0.244677886314649	FALSE
GY2U012111	84.5697800679238	1.29902890370822	0.606944436855558	2.14027648138304	0.0323324294806273	0.0700863057861549	FALSE
GY2U012112	4.86726389310983	-5.11253930819746	2.99549185622791	-1.70674451929088	0.0878695485667299	0.160004913781551	FALSE
GY2U012113	1720.72841973647	-2.04878500379557	0.394872537929002	-5.18847173961725	2.12026930441052e-07	2.00031130523969e-06	TRUE
GY2U012114	717.374421696783	-1.35025683640817	0.288856517449662	-4.67448977204912	2.94685320595485e-06	2.0960563342937e-05	TRUE
GY2U012115	2333.87390697696	0.791078417742346	0.212247016212673	3.72715919336968	0.000193650152989494	0.000859987285633653	FALSE
GY2U012116	202.246269537886	0.529260116478954	0.317629777010503	1.66627991071962	0.0956576760987642	0.17111174827142	FALSE
GY2U012117	1144.16765073569	-0.756483463965448	0.371158861550105	-2.03816624721305	0.0415333097740899	0.0865925560870163	FALSE
GY2U012118	69.895744491202	-8.79467220401032	1.81144541368075	-4.8550578105139	1.20351627673022e-06	9.42901097610123e-06	TRUE
GY2U012119	72.7545568581486	-1.39719634757797	0.65643727681791	-2.12845369530338	0.0332994852455062	0.0719369598082504	FALSE
GY2U012120	54.0407973763313	-4.12820745386072	1.0868641955614	-3.79827348321873	0.000145707504085402	0.000666591415807835	TRUE
GY2U012122	878.395965320355	-1.29363878640037	0.391127193822539	-3.30746316500641	0.000941450922036848	0.00344657044270652	TRUE
GY2U012123	428.469693880095	-1.25312581125671	0.579556736071956	-2.16221421176119	0.030601668604397	0.0669184593974454	FALSE
GY2U012124	262.104547332142	-3.53170788735303	0.789239911595771	-4.47482170562337	7.64751011196067e-06	4.93018496950846e-05	TRUE
GY2U012125	436.475185871802	1.40126920866707	0.371356239156947	3.77338270079487	0.00016104895607072	0.000730151072458154	TRUE
GY2U012126	437.831677038712	-2.64525819308029	0.418443362548416	-6.32166364635363	2.58762143541345e-10	4.69386313712776e-09	TRUE
GY2U012127	218.925406514012	0.584699596285094	0.333024933044673	1.7557231854669	0.0791356859160311	0.147290328770098	FALSE
GY2U012128	305.266666499353	0.274105265527465	0.262393744930554	1.04463338331487	0.296192444372323	0.4154935254853	FALSE
GY2U012129	541.82365064456	-2.02683390180848	0.496108600001719	-4.08546415402083	4.39887916624583e-05	0.000231731981154843	TRUE
GY2U012131	59.8209125148469	-1.55505051887091	0.941340216509276	-1.65195376931565	0.0985439755917776	0.175191341148812	FALSE
GY2U012132	644.504826461117	-0.0138483224629694	0.246068726839515	-0.0562782708751171	0.955120128725076	0.971383521008915	FALSE
GY2U012133	453.639464953688	-1.14180659180872	0.339085249483076	-3.36731424781636	0.000759041413804061	0.0028609252232694	TRUE
GY2U012134	20.4892648572641	0.785214866665259	1.14994174831327	0.682830124062376	0.494714192110695	0.61097915570328	FALSE
GY2U012135	82.5786069243154	-1.25884953198358	0.419099072559277	-3.00370393161757	0.00266714734009457	0.0084121876180131	TRUE
GY2U012136	430.013402361424	0.59169785563924	0.298049379814597	1.98523431254012	0.0471184084260074	0.095995217166463	FALSE
GY2U012137	25.1188573522186	0.442815183325616	0.824303496389331	0.537199205468938	0.591130020035267	0.693386533696766	FALSE
GY2U012138	6.31620872467178	-1.35211239514836	1.70003257618407	-0.795344991672655	0.426412848704549	0.54806696052286	FALSE
GY2U012139	1337.24705537029	-0.390212660448897	0.245661581401229	-1.58841548696041	0.112192417750503	0.19440032599607	FALSE
GY2U012140	1246.34817244605	0.619101650732802	0.191075944287846	3.24008159708559	0.00119495499089293	0.00424009903827088	FALSE
GY2U012141	320.318007418814	0.579156683298779	0.323789821003588	1.78868094587927	0.0736662132991862	0.138905096070251	FALSE
GY2U012142	250.186015566627	1.74118815677336	0.335187766640296	5.19466499098667	2.05088817367505e-07	1.9412658792456e-06	TRUE
GY2U012143	756.975721218236	-1.46617599655253	0.195002621946486	-7.51875016816385	5.53023451130656e-14	2.11134253881552e-12	TRUE
GY2U012144	367.894469296928	-0.149665540962086	0.192921475196398	-0.775784763255223	0.437876081867064	0.559266302347294	FALSE
GY2U012145	339.364889579774	-1.97372246321413	0.355137540784406	-5.55762834549874	2.73464890745119e-08	3.15035964862421e-07	TRUE
GY2U012146	888.560639253353	-1.44957284377293	0.357889898657017	-4.0503318177251	5.11450574153942e-05	0.000265112964685421	TRUE
GY2U012147	756.959342838154	2.11581511562861	0.350154134389851	6.04252501349283	1.51720818239144e-09	2.33674597147836e-08	TRUE
GY2U012149	2918.90475416635	-0.113058426307805	0.122237963176563	-0.924904369884673	0.355015653352	0.477720255103225	FALSE
GY2U012150	774.132519612544	-0.814507225851075	0.214417426179817	-3.79869882948788	0.000145457714457382	0.000665626305720354	FALSE
GY2U012151	884.145764511999	0.0269463310582881	0.45801982715144	0.0588322370799431	0.95308573144509	0.970215251703158	FALSE
GY2U012152	1024.01511094632	0.406570966625129	0.440787498019714	0.922374088311701	0.35633348077059	0.479230231238777	FALSE
GY2U012153	1851.19263382065	0.213446135425024	0.136965282122121	1.55839590966352	0.119139425661666	0.203873895355832	FALSE
GY2U012154	49.0394990422585	-0.821493644384605	0.879958916761177	-0.93355908865409	0.350531377096038	0.472948356251892	FALSE
GY2U012156	419.730616911562	-0.553496888536773	0.195666077458474	-2.82878307638298	0.0046725358050719	0.0135895162488196	FALSE
GY2U012157	2654.6762254431	-3.60663323939659	0.531108035442278	-6.79077136611797	1.11535566273506e-11	2.69667514394984e-10	TRUE
GY2U012158	2140.80442150278	0.708117808739305	0.17281355441741	4.09758257172892	4.17487265224696e-05	0.000221496957613176	FALSE
GY2U012159	545.967367786453	0.590516624088832	0.270056793456406	2.18663865674668	0.0287689130058282	0.0636249137847899	FALSE
GY2U012161	101.792197869453	-0.345783269051737	0.41276054755848	-0.837733332550989	0.402180488470415	0.525528913926039	FALSE
GY2U012162	385.619337800862	-0.354752036620026	0.54946857161647	-0.645627529844679	0.518520603989842	0.632722109452867	FALSE
GY2U012163	189.42926903781	3.57826824667195	0.745321313692478	4.80097399730119	1.57895772609042e-06	1.20617171749741e-05	TRUE
GY2U012164	46.0078286059798	-8.89642210743997	1.55728731058934	-5.71276863745406	1.1115275273469e-08	1.38977424316416e-07	TRUE
GY2U012165	577.008075291295	-1.32675438886491	0.324887720145342	-4.08373202985749	4.43181343707182e-05	0.000233108763234996	TRUE
GY2U012166	2378.11616171738	-1.75766837043912	0.361653394941116	-4.86009089096288	1.17331872113116e-06	9.20504783415574e-06	TRUE
GY2U012167	422.13128632471	-0.246695542826993	0.397743968905241	-0.620237042200799	0.53510173742565	0.647023632858788	FALSE
GY2U012168	435.289699326494	0.0471289820811796	0.389593621422347	0.120969593673323	0.903715119025634	0.93553261491258	FALSE
GY2U012169	168.916280943757	-0.723701294603597	0.369484396729991	-1.95867890771165	0.0501504020982062	0.101091038660331	FALSE
GY2U012170	1083.12326961449	0.708929911423573	0.296834313338062	2.38830175477786	0.0169264375814619	0.0405128445994723	FALSE
GY2U012171	1590.17618556736	0.342356068584398	0.251642869928034	1.36048388210764	0.173676849982994	0.274317567714777	FALSE
GY2U012172	1061.08929609052	-0.299942348050509	0.161419084239816	-1.85815914805274	0.0631464173856018	0.122325221700077	FALSE
GY2U012173	98.5264999187953	0.280655878617181	0.396309479562193	0.708173518653212	0.478837508924323	0.597440321564942	FALSE
GY2U012176	1116.38492479009	0.844514762601068	0.201026915863018	4.20100342770283	2.65734567485771e-05	0.0001490095504037	FALSE
GY2U012177	343.49809024037	1.15961786761328	0.179952544261639	6.4440204075541	1.16349429994381e-10	2.25873378138582e-09	TRUE
GY2U012178	724.600475521236	0.0177414641534939	0.182325479829679	0.0973065540267176	0.922482951342194	0.948830118319206	FALSE
GY2U012179	486.047436931438	-0.339805439093462	0.241254533308601	-1.40849348790806	0.158984993915025	0.255898663445198	FALSE
GY2U012180	165.023699569064	-0.19003649530524	0.407351329675622	-0.466517429700223	0.640845174548059	0.736383428214428	FALSE
GY2U012181	259.813965264718	-1.23182605268404	0.512502231742678	-2.40355256306968	0.0162366326188387	0.0391185321647412	TRUE
GY2U012182	603.197092839036	0.240420754548608	0.156712826638661	1.53414854230761	0.124993113549929	0.211722524947913	FALSE
GY2U012183	238.569866212557	0.753748414795158	0.338549289436082	2.22640672514973	0.0259869504290651	0.0583608416422159	FALSE
GY2U012184	207.337690507927	-10.659265960258	1.62197503644461	-6.57178176035513	4.97166978294439e-11	1.03427625508777e-09	TRUE
GY2U012185	475.260977297063	0.297866680513078	0.200274875376341	1.48728930652609	0.136938417584625	0.227508616678646	FALSE
GY2U012187	3287.62414741702	-1.05806880885889	0.227022402665194	-4.66063611536745	3.15233608620947e-06	2.2226572946687e-05	TRUE
GY2U012188	1187.10251394212	1.01141448801409	0.318593165857836	3.17462706800625	0.00150029185831399	0.00514051629726531	TRUE
GY2U012189	634.232993167583	1.20856387769128	0.1570653452659	7.69465648609674	1.41874813430421e-14	5.91731886088632e-13	TRUE
GY2U012190	379.626811100676	-7.19691115785519	0.635901617149229	-11.3176487742227	1.07311524451413e-29	3.67906830429223e-27	TRUE
GY2U012191	84.3293588184634	-10.1412111006095	1.41744616505411	-7.15456526719122	8.39385031848098e-13	2.54107176364888e-11	TRUE
GY2U012192	651.191113354279	-3.33884459625397	0.50672967580117	-6.58900545142745	4.42782531445053e-11	9.27894639857103e-10	TRUE
GY2U012193	948.419584743982	-1.23165207552302	0.27985530090781	-4.40103178866976	1.07737337645474e-05	6.70113730739738e-05	TRUE
GY2U012194	5408.64232301617	-3.8588358358602	0.58321547991894	-6.61648390470796	3.67842903514357e-11	7.90170808526705e-10	TRUE
GY2U012195	2666.04086567149	0.685813491270003	0.152554998445563	4.49551635972601	6.94013217385875e-06	4.52693096363344e-05	FALSE
GY2U012196	96.933249828493	-2.43478367344334	1.30208799888721	-1.86990716105528	0.061496711208825	0.119656824465571	FALSE
GY2U012197	1299.28029818838	0.350874696614562	0.214168307468088	1.63831288000837	0.101356442209822	0.179127907931631	FALSE
GY2U012199	191.878617920148	1.38707920290832	0.472745690990032	2.93409168892364	0.00334525371809718	0.0101602301976651	TRUE
GY2U012200	734.640981766003	1.05272127085303	0.237790890556825	4.42708830598144	9.55136373570701e-06	6.01946607196653e-05	TRUE
GY2U012201	158.643118873707	-0.105219083821321	0.773283845349807	-0.136067867516	0.891767629243926	0.928215570112375	FALSE
GY2U012202	20.5065027600815	-6.86939035848568	2.53887726893944	-2.70568035821409	0.00681646219285176	0.01874663804105	TRUE
GY2U012206	542.667269312591	0.328387720308242	0.274249165411095	1.19740645269055	0.231148169807892	0.341640104056465	FALSE
GY2U012207	453.36710305079	1.08737720949605	0.198749338830553	5.47109849971935	4.47254617934486e-08	4.92094907614439e-07	TRUE
GY2U012208	198.61865011991	-1.86553981251222	0.744772111209385	-2.50484649523583	0.0122504548009521	0.0308411361724072	TRUE
GY2U012209	1862.69633297307	-0.28531296915277	0.174188756742057	-1.63795284201534	0.101431531548226	0.179177587984305	FALSE
GY2U012210	484.773980454366	-0.641410624152178	0.279294731613369	-2.29653678194005	0.0216452085725737	0.049988540282892	FALSE
GY2U012211	2824.95581786452	-0.496480120736736	0.142264781188125	-3.48983154221572	0.000483325114738432	0.00192722938284396	FALSE
GY2U012212	86.4774817304061	-3.31723457663674	0.801986612647602	-4.13627175855908	3.52994117520129e-05	0.00019040356080963	TRUE
GY2U012213	2166.68758804347	0.591692801466136	0.271172015924081	2.18198326788923	0.0291107676345441	0.0642235236539711	FALSE
GY2U012214	3322.06397408535	-0.760808774179771	0.274736135463464	-2.76923446162744	0.0056188184660054	0.0159071488264681	FALSE
GY2U012215	3175.38301283762	1.25558890803656	0.143872410560783	8.72709995712556	2.61286133951373e-18	2.03589404917929e-16	TRUE
GY2U012216	408.340081676782	-0.302607494798074	0.343694142712936	-0.880455780856354	0.378612449845367	0.502063480718595	FALSE
GY2U012217	713.370332719206	-0.505961986510868	0.235114540544188	-2.15198084023126	0.031398863428877	0.0684086574603215	FALSE
GY2U012218	1359.07142546997	-0.689672710007875	0.553058869843047	-1.24701500620286	0.212391995313374	0.320382223131103	FALSE
GY2U012219	260.526720101106	-1.81143217620963	1.05894949292954	-1.71059355361546	0.0871561698312086	0.15905792220234	FALSE
GY2U012220	1506.05994930347	-0.368595192279013	0.16253337294376	-2.26781236125922	0.0233406456694389	0.0532692515065267	FALSE
GY2U012221	7.59687211434146	3.16315654626002	2.01706401240418	1.56819839470032	0.116834838939933	0.200738834206041	FALSE
GY2U012222	48.537941915925	3.37683881575315	1.96137672554486	1.7216676285455	0.0851297446054084	0.156074482814532	FALSE
GY2U012223	99.6429895627962	-1.10567832822317	1.12958873716068	-0.978832642225509	0.327662678211983	0.448661524874975	FALSE
GY2U012224	566.907193463099	-0.549930202576757	0.291063748683413	-1.88938060842098	0.0588408473629008	0.115369218812554	FALSE
GY2U012226	2412.54745815957	-0.980710600768648	0.188707590939299	-5.19698543067148	2.02546230755658e-07	1.91914406044808e-06	FALSE
GY2U012227	556.36858112221	-1.1293533556077	0.296587618120519	-3.80782368045044	0.000140195172780147	0.000644296421393372	TRUE
GY2U012228	549.829650535802	-0.661158235454754	0.265306481183192	-2.4920545947697	0.012700651366292	0.0317785090820286	FALSE
GY2U012229	12383.9240441772	-0.610853784450787	0.380764481026036	-1.60428247615097	0.108651801998926	0.189510499579323	FALSE
GY2U012230	14.5790199323229	1.56066578629467	1.49778483609931	1.04198263240474	0.297419731119005	0.416737700739086	FALSE
GY2U012231	30.6483822525125	0.339349259044509	0.707231133539814	0.479827941603769	0.63134974279741	0.727673203869019	FALSE
GY2U012233	598.881103778646	0.323024650164422	0.198734359798339	1.62540916675004	0.104075403976685	0.183018113968848	FALSE
GY2U012234	54.5497481204315	1.15758319963158	0.764174484460535	1.51481529830032	0.129819185163528	0.218065700350142	FALSE
GY2U012235	3050.52212272136	1.68398733144498	0.299812811653381	5.61679576719314	1.94531127503849e-08	2.30771805375154e-07	TRUE
GY2U012236	1262.8739473409	2.63055260431784	1.33474668879815	1.97082534565902	0.0487438565617596	0.0988252145690932	FALSE
GY2U012237	275.149726665182	-1.00208753229285	0.647670840583401	-1.5472173046886	0.12181085455876	0.207480293009366	FALSE
GY2U012238	18.7740799834492	0.265241305201276	0.857316237257249	0.309385607870725	0.757028216982152	0.830367142021247	FALSE
GY2U012239	663.024958986083	0.851025178658704	0.212275686019073	4.00905631077427	6.09618795778942e-05	0.000308490199591893	FALSE
GY2U012240	758.15286424836	0.786192539813941	0.213778882911787	3.67759681922537	0.000235441719876233	0.00102124037502995	FALSE
GY2U012241	774.237656961079	-3.16483167909165	0.658093834799683	-4.80908878299247	1.51619858322061e-06	1.1623737081202e-05	TRUE
GY2U012242	239.48852466367	-0.658071649351132	0.244982450320436	-2.68619914810378	0.00722699994122383	0.0197173555743045	FALSE
GY2U012243	1882.36581117394	-0.21159068895388	0.159243172901618	-1.32872690928234	0.183938083707272	0.287190694135172	FALSE
GY2U012244	1159.69600126205	1.03981164883909	0.158020890939923	6.58021634135964	4.6976423638859e-11	9.82036407338196e-10	TRUE
GY2U012245	622.934794952132	-4.51769604172793	0.710206477546795	-6.36110227737294	2.00311001561344e-10	3.70014136720319e-09	TRUE
GY2U012246	215.167358419776	1.74804245188387	0.566704243036221	3.08457625536455	0.00203842347548069	0.00666717329072505	TRUE
GY2U012247	1437.32493454816	-0.0585294549527126	0.185200246765214	-0.316033352951807	0.751977192511913	0.826890309451486	FALSE
GY2U012248	107.055737723983	0.194802165648102	0.484011681782522	0.402474099242156	0.687335146286821	0.774998294918679	FALSE
GY2U012249	312.683617269541	-0.351289549591745	0.317459167640452	-1.10656608912176	0.268481575503065	0.384358707806375	FALSE
GY2U012250	8960.27172929153	0.0172645019005903	0.197095749390252	0.0875944912764525	0.930198980675159	0.954247212850602	FALSE
GY2U012251	1082.55581057248	0.407745792985017	0.22959357750762	1.77594598860887	0.0757418199257708	0.142022126139528	FALSE
GY2U012252	1147.05153867906	-0.432741053737601	0.259534538647036	-1.66737366052895	0.0954401279428104	0.170812313444823	FALSE
GY2U012253	91.0121951472897	0.336689329613847	1.14388154729823	0.2943393312088	0.768498621080763	0.839136464906455	FALSE
GY2U012255	328.501863313432	-3.19390427216606	0.330621661858523	-9.66029949221166	4.44562378692211e-22	6.24646581601794e-20	TRUE
GY2U012256	801.460727556988	-0.516378819472501	0.268421982336684	-1.92375756626669	0.0543849785943385	0.108098301148134	FALSE
GY2U012258	23.5559434011707	2.24319906594126	1.67186796107314	1.34173219307426	0.179682844801629	0.281953630130259	FALSE
GY2U012260	550.7987842427	-6.7960744293333	1.19211193724883	-5.70086937055373	1.19197953626429e-08	1.48351276141883e-07	TRUE
GY2U012261	1107.1944119731	-0.787519665901966	0.275194077397512	-2.86168827959335	0.00421391132069184	0.0124307120735329	FALSE
GY2U012262	146.815927547892	-0.686001145991027	0.560174328924947	-1.22462081992861	0.220718119721168	0.329692402253421	FALSE
GY2U012263	491.33741103882	-0.121638302458303	0.248915191011007	-0.488673680237235	0.6250727402801	0.722083490388939	FALSE
GY2U012264	168.763453882747	0.106958134354255	0.449355429273038	0.238025686097286	0.81186117202656	0.870626088660254	FALSE
GY2U012265	1258.57028803569	0.259027332640607	0.266635093417867	0.971467518848553	0.331315520224555	0.452542681090782	FALSE
GY2U012266	3145.93665793157	-0.374747965613396	0.141173910988751	-2.65451288406438	0.00794230064975334	0.0213455191473858	FALSE
GY2U012267	3128.98022748649	-0.69150900323722	0.230691434316321	-2.99754954182231	0.0027215961921276	0.00855401575457485	FALSE
GY2U012268	41.8216624725031	-9.38349931577104	1.91056241357845	-4.91138067465481	9.04373167703104e-07	7.31262492488991e-06	TRUE
GY2U012270	4101.01831744765	0.143597142617981	0.190053417521549	0.755562012462623	0.44991183895184	0.56969946702079	FALSE
GY2U012271	48.0321354618663	2.10219958261991	0.574220748670375	3.66096068016981	0.000251271322264108	0.0010800634418885	TRUE
GY2U012273	1356.03225592922	0.685050589081513	0.157261438218318	4.35612567736087	1.32384783941468e-05	8.06733013268626e-05	FALSE
GY2U012274	245.681757784138	-9.77086255495141	2.07344718621629	-4.71237590226818	2.44845188472232e-06	1.78449669251318e-05	TRUE
GY2U012275	2161.26265079913	-0.204785763084297	0.18626078087472	-1.09945723475752	0.271568677670347	0.387612845347634	FALSE
GY2U012276	535.840985305888	0.493511468556911	0.266093456759809	1.85465465617361	0.0636455577885097	0.12315296891417	FALSE
GY2U012277	594.512784432101	-0.0795885185367636	0.226852976503672	-0.350837444425047	0.7257103039464	0.806282068199442	FALSE
GY2U012278	1725.60389243814	-0.81079621608966	0.274699086614014	-2.95157958507859	0.00316153061747615	0.00967939950790788	FALSE
GY2U012280	2506.07443277512	0.546402392097192	0.204002318266718	2.67841266089345	0.0073972021026444	0.0200891695886455	FALSE
GY2U012281	1367.20042182096	0.730467320298369	0.302243923247483	2.41681391787735	0.0156570190099227	0.0379095827037697	FALSE
GY2U012282	1633.55607615226	-0.0294172291062298	0.25661415906744	-0.114636032606832	0.908733618078092	0.939245252347903	FALSE
GY2U012283	357.922754947129	0.240097603645043	0.204739474917351	1.17269815086693	0.240916873225529	0.352626116403019	FALSE
GY2U012284	164.673721225763	1.68499879430033	0.3923171571797	4.2949913442825	1.74700152613711e-05	0.000102769732879349	TRUE
GY2U012285	4269.9409174401	0.382603749409611	0.203389472649367	1.88113841107794	0.0599530930842419	0.117158677798686	FALSE
GY2U012286	5479.17395432757	-0.136568273763819	0.160321848163673	-0.851838195031259	0.394303903936752	0.517625786589355	FALSE
GY2U012287	320.328517505938	0.381791135754134	0.407948044641127	0.93588176428201	0.349334067196187	0.471630862352428	FALSE
GY2U012288	401.692730372432	-5.28245590746091	1.20137551455041	-4.3970064675721	1.09754075833008e-05	6.81421357453611e-05	TRUE
GY2U012289	1569.96586059304	0.167596659825686	0.193335392170878	0.866870043522899	0.386013218756979	0.509238001841783	FALSE
GY2U012290	503.685340154711	0.3276962224954	0.245140212315998	1.33677057468231	0.181297536925258	0.28389534831212	FALSE
GY2U012291	236.712776967796	0.329627869159889	0.362878661683972	0.908369391658965	0.363683091574962	0.486671003573614	FALSE
GY2U012292	532.813516013075	0.573501154716118	0.294004060186249	1.95065726083106	0.0510978306970245	0.102698911221526	FALSE
GY2U012293	1329.43300953856	0.796775654532766	0.1767151705663	4.50881297841845	6.51913439092581e-06	4.2964629653691e-05	FALSE
GY2U012294	39.9750792073533	-7.71424066309101	1.74813460331071	-4.4128413501348	1.02022758831409e-05	6.38042368437803e-05	TRUE
GY2U012296	4.4453429801243	-4.32189145333236	3.87716772984327	-1.11470324589415	0.264977609616784	0.380486361538861	FALSE
GY2U012297	274.011219064835	0.109400271004203	0.284997143320022	0.383864447656437	0.701078918036904	0.786202722294165	FALSE
GY2U012298	606.868530211115	0.440366265082092	0.263072963353002	1.67393205090099	0.0941439542931707	0.169089483566967	FALSE
GY2U012299	736.425320963379	0.610822690248354	0.195387884623166	3.12620555479382	0.0017707773137936	0.00589639951690946	FALSE
GY2U012300	3093.5254294017	-0.838013692542859	0.181931818937166	-4.606196417089	4.10101047156903e-06	2.82440825647394e-05	FALSE
GY2U012301	289.684910904177	-3.1493949928831	1.56053791161912	-2.01814705649507	0.0435759481274495	0.0900734237068299	FALSE
GY2U012303	1924.28753830073	-0.0895068996920721	0.137662967397144	-0.650188655557988	0.515570368022365	0.629985084819914	FALSE
GY2U012304	1033.8908581832	-1.82217981466611	0.540903569670707	-3.36877017797354	0.000755043568085621	0.00284836198154131	TRUE
GY2U012305	2066.25578680254	0.771906357483904	0.150878226807282	5.11608847623764	3.11936782267485e-07	2.83071483410758e-06	FALSE
GY2U012306	1734.6497680657	0.59329148312598	0.126300134652528	4.69747308471379	2.63399881381457e-06	1.89953755432938e-05	FALSE
GY2U012307	40.9017654687522	-2.21728854485968	1.16714746739455	-1.89975012310088	0.0574659191697585	0.113045763875143	FALSE
GY2U012308	2346.02637525823	-0.388540604518822	0.16043143702517	-2.42184830930527	0.0154417948297398	0.0374774524948889	FALSE
GY2U012309	498.521835657031	-1.1242165134083	0.339500288030744	-3.31138603719386	0.000928350442977002	0.00340620361590577	TRUE
GY2U012310	344.197365420371	0.340860555657944	0.494016076942205	0.689978669859811	0.490207601189978	0.607075473168516	FALSE
GY2U012311	1648.30200429925	0.00414682678972294	0.169414861449899	0.0244773495916076	0.980471850708938	0.98775533298307	FALSE
GY2U012312	362.016201790845	-0.33977643865443	0.590109694059994	-0.575785217688504	0.5647603664068	0.672514356530386	FALSE
GY2U012313	4714.53044762456	-0.0977292855733787	0.269181114352993	-0.363061449568192	0.716558981359431	0.798287779194343	FALSE
GY2U012314	97.7568130651084	-4.87101132399273	1.21196959761572	-4.01908705760884	5.84240820261344e-05	0.000297624253816344	TRUE
GY2U012315	146.459094259331	0.896654795101686	0.752823104295654	1.19105642478999	0.233631434755442	0.344419509337615	FALSE
GY2U012316	5783.5919578121	0.68037550563229	0.36144694772379	1.88236616719812	0.0597863162731735	0.116886066783159	FALSE
GY2U012317	4680.23549575395	0.442488935685876	0.216089992135577	2.04770675084413	0.040588741974167	0.0850161552933982	FALSE
GY2U012319	705.378257746383	0.0513248313082885	0.171721173776102	0.298884698838643	0.765028022330688	0.836428236416337	FALSE
GY2U012321	13.7829961511255	-0.891026399252718	1.00214153155941	-0.889122315753356	0.373937346900343	0.497248778261242	FALSE
GY2U012322	37.5729473429585	-6.71095934419754	1.80893930329122	-3.70988641353941	0.000207352255667805	0.000912328636205726	TRUE
GY2U012323	1591.51554831915	0.638382527466452	0.308959971214381	2.06623053775303	0.0388067166769427	0.0817515695963763	FALSE
GY2U012324	252.146772402304	-0.574672801589369	0.291306839107214	-1.9727405073997	0.048525134348523	0.0984516336847416	FALSE
GY2U012325	1156.18651822815	-0.681792462421254	0.40211556075793	-1.69551375016718	0.0899780040655937	0.162874080376295	FALSE
GY2U012327	303.993217660803	-0.0798275733465666	0.191371801621715	-0.417133416052391	0.676580824179168	0.765521210327091	FALSE
GY2U012328	393.945574513283	-0.0896116261247814	0.250682817941861	-0.357470156353373	0.720739864049716	0.802017292431686	FALSE
GY2U012329	117.903180636417	1.58919589560254	0.629818060451693	2.52326186782068	0.0116271780321067	0.0294841842938421	TRUE
GY2U012330	109.695851142045	2.18298177074992	1.12926039843291	1.93310752221477	0.0532229536279489	0.106210462292235	FALSE
GY2U012331	3107.50241504972	-0.182647761327388	0.100133926649708	-1.82403474465086	0.0681468196842244	0.130347331290669	FALSE
GY2U012332	20.7577820333963	-0.889099234603332	1.42114756137018	-0.625620631362249	0.531563803136758	0.643734843756292	FALSE
GY2U012333	3.86038029577759	0.45047280913981	3.69554105049069	0.121896307735507	0.902981139822732	0.935055134640647	FALSE
GY2U012335	751.086165842643	-0.0485823889266657	0.167465321425423	-0.290104175080217	0.771736541834065	0.841118247718689	FALSE
GY2U012336	270.263912186261	-0.577253478742563	0.417834537649626	-1.38153605489314	0.167114199888416	0.265887471179434	FALSE
GY2U012338	356.045701131085	-1.63327641489572	0.163326744230124	-10.0000549364681	1.5231254088702e-23	2.55974664302479e-21	TRUE
GY2U012339	2484.11690300279	-1.54403520998757	0.207090404400878	-7.45585105429936	8.9289571170838e-14	3.27051672865492e-12	TRUE
GY2U012340	64.1492191075104	1.24288524096522	0.531039369604501	2.34047664279746	0.0192591430416665	0.0451813644478237	TRUE
GY2U012341	349.187146712084	0.595096063575366	0.302709780284675	1.96589638767444	0.0493105804349168	0.0998089467251556	FALSE
GY2U012343	68.1621416054514	-0.0638690908628478	0.445008724533693	-0.14352323301026	0.885876963902437	0.924885980584419	FALSE
GY2U012344	7.61978053377832	0.873627240370243	1.78769468677662	0.488689286169706	0.625061690008797	0.722083490388939	FALSE
GY2U012345	16.0794993696521	-1.31743174943431	1.46239860199618	-0.900870492925807	0.367657181514601	0.490631025292189	FALSE
GY2U012346	7.65229660979902	-3.36871607164026	2.20718967487741	-1.52624675168769	0.126948424261368	0.21429344054046	FALSE
GY2U012347	3062.44944889482	0.147251089125098	0.246589786264665	0.597149992932202	0.550407242776579	0.660163040941849	FALSE
GY2U012348	12.2574894729012	-7.05808392209633	1.83931821489695	-3.83733704420024	0.000124375714172833	0.000579833693867475	TRUE
GY2U012349	1721.58447493039	0.95790400422569	0.321088749271912	2.98329980853516	0.00285158514192201	0.00887790557917278	FALSE
GY2U012350	2225.90304759365	-0.100575545971637	0.161779017973443	-0.621684735335378	0.534149190846438	0.646405721335262	FALSE
GY2U012351	715.514193835247	0.00950827858737375	0.192337176050672	0.0494354694324345	0.960572262186453	0.974730936979824	FALSE
GY2U012352	494.30312252333	1.11086385946542	0.239534072950353	4.63760268333792	3.52473513062543e-06	2.46214383085498e-05	TRUE
GY2U012353	11.0142591933184	-4.17612295145219	2.96753524439302	-1.4072698746688	0.159347378749753	0.256337534396421	FALSE
GY2U012354	11.149653205685	-5.70609524247471	2.33789699940664	-2.44069573805986	0.0146589994873594	0.0358772942907359	TRUE
GY2U012355	521.587654679185	1.04613372498197	0.238588505741939	4.38467780217998	1.16157574621815e-05	7.16764990700917e-05	TRUE
GY2U012356	10318.2394020916	0.814723656420933	0.30191827999558	2.69849065261256	0.00696546940138188	0.0191012760323929	FALSE
GY2U012357	3255.48034930619	0.567590362338562	0.189734641293383	2.99149569350864	0.00277614453825673	0.008695170779243	FALSE
GY2U012358	245.640283117318	0.362787823291452	0.495247449987026	0.732538498281932	0.463839953769866	0.583673003791408	FALSE
GY2U012359	207.710556482672	-2.71460165961586	0.716769013942644	-3.78727540785278	0.000152308250120063	0.000694010638904339	TRUE
GY2U012360	38.6162716780813	4.3004414532228	1.30873697386822	3.28594785590265	0.00101639823508084	0.00368742826365201	TRUE
GY2U012361	843.69999631441	-0.0312118132086058	0.228446018277336	-0.136626645734374	0.89132591375053	0.928031390519411	FALSE
GY2U012363	3188.58263746456	-0.0371277693630502	0.413041826985767	-0.0898886430800376	0.928375706125415	0.95300415320689	FALSE
GY2U012364	292.774569094534	0.804359764395612	0.266000407307974	3.02390425840337	0.00249535394405438	0.0079493323376659	FALSE
GY2U012365	126.10716612726	-4.83667713618382	1.29345676348613	-3.73934194997595	0.00018450260765963	0.00082256013016941	TRUE
GY2U012366	5914.13276980857	-0.661428251982374	0.1654261778567	-3.99832880473932	6.37912947664028e-05	0.000321054132379823	FALSE
GY2U012367	5470.8283695289	0.077398005600909	0.111366258626557	0.694986134538711	0.487063990942495	0.604492537846529	FALSE
GY2U012368	110.442319720199	3.73703236678193	0.855508452502016	4.36820040275771	1.2527451689721e-05	7.67222496838862e-05	TRUE
GY2U012369	297.596445080097	0.0360715237617488	0.343331680993108	0.105063196199692	0.916325662808533	0.944791046448017	FALSE
GY2U012370	313.735077850373	1.17315133533353	0.455111611112177	2.57772227007492	0.0099453896606794	0.0258504730194642	TRUE
GY2U012371	644.130173049118	-3.71645749793719	0.377775471263169	-9.83774167632024	7.74293327486322e-23	1.18161398121506e-20	TRUE
GY2U012372	101.826246588137	0.660001809827255	0.395880748605165	1.66717328931171	0.0954799523496934	0.170829489946607	FALSE
GY2U012373	900.088070814351	0.02864345445247	0.462428452267822	0.061941375605238	0.950609517771093	0.968333979788126	FALSE
GY2U012374	409.897265974054	0.81734617533033	0.591132460459153	1.38267855345902	0.166763450749413	0.26545260216793	FALSE
GY2U012375	114.386957900961	0.0959292841114552	0.392927930515726	0.244139641550922	0.807122671730325	0.866964085362526	FALSE
GY2U012376	658.533243510427	1.86368851468134	0.2364374394508	7.88237480075213	3.21216804718737e-15	1.47227231724294e-13	TRUE
GY2U012378	338.270460048172	-6.66966491560465	0.916373550536947	-7.27832542929308	3.37989224563974e-13	1.10358310237631e-11	TRUE
GY2U012379	2858.64654806284	1.91431265576698	0.476548460058462	4.01703670500191	5.89345474977373e-05	0.000299690303531953	TRUE
GY2U012380	894.251969003159	0.478322515980852	0.234756694231177	2.03752449976921	0.0415975093532139	0.0867053143643959	FALSE
GY2U012381	824.369012344429	-0.109000414824571	0.260904098020591	-0.417779619605548	0.676108253078714	0.76515194975729	FALSE
GY2U012382	105.355315119682	-0.178642671222109	0.475673607755096	-0.375557248309821	0.707246078729325	0.791141538472075	FALSE
GY2U012383	1281.80821604953	0.57187370407221	0.164827765686466	3.4695228785666	0.000521383660075644	0.00205792279553689	FALSE
GY2U012384	369.416214237633	-0.224216880919899	0.301813537434096	-0.742898687799446	0.457543020214615	0.577385339555281	FALSE
GY2U012385	260.016657856814	1.24930786120448	0.396174914174121	3.15342495576437	0.00161366711882504	0.0054623779128947	TRUE
GY2U012386	357.001105164142	-0.872165003286219	0.367621480358801	-2.37245386867759	0.0176703695683273	0.0420002045396931	FALSE
GY2U012387	279.462711155381	0.544570810753095	0.283082144269343	1.92372009954452	0.0543896772490172	0.108098301148134	FALSE
GY2U012388	1221.37904061272	-0.0596816903481871	0.255540850783725	-0.233550487779734	0.815333969702619	0.872982817529187	FALSE
GY2U012389	528.76689922622	0.67920980564727	0.288134453732617	2.35726688304191	0.018410010332908	0.0434569536114993	FALSE
GY2U012390	1377.74959829474	1.01187662096395	0.283916530085052	3.56399333515673	0.000365255232188147	0.00150401277688427	TRUE
GY2U012391	2166.54651667833	1.60062509060731	0.329659341823494	4.85539127073887	1.20149266286791e-06	9.41746100909086e-06	TRUE
GY2U012392	286.677244278907	-0.216837552404633	0.344252468963558	-0.629879440102394	0.528773465463174	0.64128144082824	FALSE
GY2U012393	4192.0676656558	0.280721523224941	0.117220048442939	2.39482517669826	0.0166282915329691	0.0398995203608842	FALSE
GY2U012394	19.8419448856658	1.47067074722415	1.00739567756117	1.4598739899148	0.144324708857219	0.237315506880618	FALSE
GY2U012396	880.748522714123	0.648383668619786	0.193189304608314	3.35620892644324	0.000790188502287851	0.00296268838718686	FALSE
GY2U012397	512.861983575033	0.175136892895573	0.282376552631181	0.620224630068076	0.53510990800601	0.647023632858788	FALSE
GY2U012398	2157.59104185458	0.235535902381252	0.12898300336015	1.82610030969416	0.067835153585285	0.129812209898811	FALSE
GY2U012399	2668.69945669481	-1.97755240460196	0.204218642750839	-9.68350576599762	3.54352068247077e-22	5.02008525114992e-20	TRUE
GY2U012400	3004.19965353483	0.106862896697069	0.382343273821242	0.279494642678168	0.779865248801028	0.84642586393233	FALSE
GY2U012402	1382.32616880927	-0.199194950326541	0.329946406717294	-0.603719107925354	0.546030408075936	0.656155152838254	FALSE
GY2U012403	6.80020219398766	1.31435829800034	2.67376035326934	0.491576702599098	0.62301861640896	0.720536035790203	FALSE
GY2U012404	607.260934970016	-1.35081061943855	0.291753898861528	-4.62996595661494	3.65725856077724e-06	2.54331546648452e-05	TRUE
GY2U012406	1276.07006886313	-0.256248197335854	0.212129574383865	-1.2079795949251	0.227055111240784	0.337014349024982	FALSE
GY2U012407	994.681638439109	-2.09159877662439	0.443495541873725	-4.7161664078687	2.40329895963263e-06	1.75756615896e-05	TRUE
GY2U012408	1548.96101109577	0.317689215751623	0.297798718600511	1.0667917486166	0.286065885434561	0.40402321500034	FALSE
GY2U012409	454.025189322535	0.840982109357519	0.390177225312368	2.15538492459227	0.0311317250766494	0.0679129589289799	FALSE
GY2U012410	126.503737157197	0.288109912219477	0.295507263780794	0.974967276720466	0.329576492191673	0.450632950297685	FALSE
GY2U012412	288.990253157527	-0.344255833959376	0.31424331497456	-1.09550726317677	0.273294465261765	0.389524713022132	FALSE
GY2U012413	2476.48603825678	-0.617258953033356	0.227645668122931	-2.71149000164602	0.00669815610905642	0.0184686813610174	FALSE
GY2U012414	509.417942260006	1.00024191349522	0.259069038879267	3.86090872850832	0.000112966099157727	0.000533608396737876	TRUE
GY2U012417	17.7142409578554	-7.61290595929424	1.70668898703146	-4.46062874791019	8.1719547634207e-06	5.24461432252181e-05	TRUE
GY2U012419	29566.0865586029	0.258812677413235	0.246188235031587	1.05127963316374	0.293130178357492	0.412074587289169	FALSE
GY2U012420	905.440197067765	-0.103268291488462	0.325907183948198	-0.31686411522882	0.751346711899003	0.826356046155056	FALSE
GY2U012421	262.732179546966	0.143473928816135	0.378396599328637	0.379162838859257	0.704566945144856	0.789133392595434	FALSE
GY2U012422	471.257163603408	-1.6444400198737	0.496936002369137	-3.30915854764769	0.00093576829735002	0.00342974987239128	TRUE
GY2U012423	1342.51604511329	1.99112263707999	0.411689765339571	4.8364637761584	1.32169345424586e-06	1.02750427177698e-05	TRUE
GY2U012424	773.598960559147	0.87617849599615	0.227174033214335	3.85686023881739	0.000114852786532424	0.000541029531942513	FALSE
GY2U012425	1433.03540168106	0.140890879598913	0.234709438335622	0.600277860992735	0.548321070700055	0.658316931049887	FALSE
GY2U012426	520.883430348838	-4.09993597038779	0.704935448919683	-5.81604454233499	6.02564163946549e-09	8.06335277000136e-08	TRUE
GY2U012427	530.228059596101	0.855314804893245	0.489168561965974	1.74850730687951	0.0803762214607608	0.149129688091824	FALSE
GY2U012428	399.769093596975	-0.935379791547016	0.592700790564918	-1.57816525038794	0.114527651127867	0.19768734222474	FALSE
GY2U012429	195.534471363871	0.244778917691661	0.301295598408738	0.812421153791941	0.416550012107306	0.538783694827091	FALSE
GY2U012431	106.091852786233	-0.392783108420891	0.950435569059959	-0.41326642352977	0.679411427068276	0.767951866934637	FALSE
GY2U012432	167.768669052367	-2.1206915187314	0.708261097128208	-2.99422279062085	0.0027514495360022	0.00863359837930618	TRUE
GY2U012433	334.692386643327	-0.57075535622963	0.314057250718826	-1.81736086310144	0.069161876238195	0.131814193451139	FALSE
GY2U012434	718.147267038476	-2.0056524117165	0.378198583003125	-5.3031727294968	1.13807142495228e-07	1.14622916372104e-06	TRUE
GY2U012435	485.877969735556	0.0938486138842414	0.243311420850958	0.385713969184082	0.699708516032864	0.785128191518973	FALSE
GY2U012436	15.8499544220225	2.77319948959553	0.977936598767651	2.83576613564743	0.00457159082850383	0.0133343899918688	TRUE
GY2U012437	37.8066837967998	-9.23033735463065	1.91086970914193	-4.83043784224069	1.36233139578865e-06	1.05574524351758e-05	TRUE
GY2U012438	5346.77901945677	-0.597754940749759	0.331331281644869	-1.80410052978472	0.0712155487022812	0.135041696444082	FALSE
GY2U012439	18.8647840834576	-1.37073983065555	1.64821615419604	-0.831650525427696	0.405606234130372	0.529017041006044	FALSE
GY2U012440	1120.42872508092	-0.154086984127774	0.25245200934259	-0.610361488225155	0.541622373556956	0.652321416954496	FALSE
GY2U012441	119.022850034384	-10.1159736008379	1.67186410535071	-6.05071522766849	1.44204161998555e-09	2.23503412746765e-08	TRUE
GY2U012442	540.679378283876	0.308735712603105	0.224950367098074	1.37246147488393	0.169919824022562	0.269525828018391	FALSE
GY2U012443	233.229730385554	0.749569766194198	0.278507270317476	2.69138312023147	0.00711564267997206	0.0194446591455573	FALSE
GY2U012444	1380.55381738532	-0.0155974804422166	0.222919213896907	-0.0699692061960615	0.944218169443525	0.963554462471776	FALSE
GY2U012445	4173.39032544658	-5.4332494839867	0.586943630359319	-9.25685057807092	2.10550974777426e-20	2.29889478320677e-18	TRUE
GY2U012446	405.66421814651	-0.00434207033899408	0.196382315718437	-0.0221102919736395	0.982359976676132	0.989227205556145	FALSE
GY2U012447	10.6858319359094	2.489747689962	1.7520103798114	1.42108044487157	0.155293374250086	0.251372900981584	FALSE
GY2U012448	20.3986288866766	1.91448463008058	1.27733321430695	1.49881378534365	0.133921947335562	0.223403077192118	FALSE
GY2U012449	3915.29123464031	-3.66549549421661	0.417195425630535	-8.78603951296135	1.54925128421099e-18	1.25270120348796e-16	TRUE
GY2U012450	1139.15389944622	-1.80771305878089	0.427037175696707	-4.23315149514004	2.30439161784581e-05	0.000131453847298212	TRUE
GY2U012451	55.3599340465592	-1.90223062271356	1.09433555045146	-1.73825169248025	0.0821664742744361	0.151777769613403	FALSE
GY2U012452	7.96483082236859	-5.79584528433233	3.52048555773043	-1.64631985823818	0.0996979231141606	0.176734415514265	FALSE
GY2U012453	620.409407484717	-6.88859819639691	1.32323273598733	-5.20588556272148	1.93073609177015e-07	1.84177396133132e-06	TRUE
GY2U012454	7.26665383795516	-1.57776301106453	2.09717271800758	-0.752328598172632	0.451853473817248	0.571467629347445	FALSE
GY2U012455	163.301110732421	1.48100153392264	0.678482916442251	2.18281330013221	0.0290495618216246	0.064121502542659	FALSE
GY2U012457	3136.13796629005	-8.78462926196441	0.91876727163396	-9.56132149368098	1.16262546575229e-21	1.5692697428288e-19	TRUE
GY2U012458	163.075639899413	-2.39925437570108	0.710107392957224	-3.37872045763311	0.000728240169879827	0.00275512977092915	TRUE
GY2U012459	15.0097282867588	-4.7988380901445	1.32313515329399	-3.62686916616012	0.000286878559742885	0.00121334129561129	TRUE
GY2U012460	1302.6518103263	-0.0805149047180762	0.599650618423752	-0.134269693458699	0.893189317321954	0.929125024427024	FALSE
GY2U012461	1182.60692800502	0.432309111072214	0.190078035181934	2.27437699815462	0.0229433292191522	0.0525022759944878	FALSE
GY2U012462	72.1351881950378	-1.7121431586576	1.16942383161066	-1.46409121515803	0.143169027243529	0.235731770724097	FALSE
GY2U012463	1452.03653910375	0.507819736666517	0.162769778577905	3.11986500874586	0.00180933937009477	0.00601093191973273	FALSE
GY2U012464	4000.35126196943	-0.316655540936158	0.109416462452372	-2.89403928658354	0.00380320573702815	0.0113737879874628	FALSE
GY2U012465	407.824013278306	0.856487035778857	0.286959397671869	2.98469763571998	0.0028385876110931	0.00884871228029786	FALSE
GY2U012466	261.099061239746	-0.653529843713413	0.346868743901142	-1.88408398048015	0.05955361674693	0.116524152297212	FALSE
GY2U012467	115.52365884342	-3.10317698386497	1.18453581945435	-2.61974094231649	0.00879965857216009	0.0233123437493404	TRUE
GY2U012468	1289.58433039934	1.4913397422351	0.198690713821832	7.50583514221206	6.10381951739317e-14	2.30466242658929e-12	TRUE
GY2U012469	460.917094114554	-0.287338511785568	0.214297637274357	-1.34083844992514	0.179972909485452	0.282207794950569	FALSE
GY2U012470	452.041426188915	-1.27785733075788	0.295733773105752	-4.32097192464025	1.55343440214827e-05	9.26547408546476e-05	TRUE
GY2U012471	78.3390930546623	-1.50615173436662	2.44725129136281	-0.615446292615044	0.538260027552349	0.649503969611599	FALSE
GY2U012474	73.4621621659583	1.81627590971613	1.15695255807131	1.56987933260111	0.116443186610105	0.200211275621351	FALSE
GY2U012475	15.3329453982523	-6.84527141788268	1.87988499399561	-3.64132457025117	0.000271238923010515	0.00115488763493449	TRUE
GY2U012476	1155.1764606602	1.50125826345715	0.323028035884562	4.64745500911765	3.36055357963544e-06	2.35802740327919e-05	TRUE
GY2U012477	1133.65271097251	-0.851614812187128	0.138047698770643	-6.16898955774722	6.87277661987672e-10	1.1449284433229e-08	FALSE
GY2U012478	5817.03917232194	0.0975988518241399	0.106910853624966	0.912899378453271	0.361295464459424	0.484094908218554	FALSE
GY2U012479	1029.15989983483	-0.121797677291793	0.148618750181408	-0.819531029181199	0.412483506042317	0.535220063627083	FALSE
GY2U012480	335.749182939519	-1.98961123433533	0.602350788870566	-3.30307732818933	0.00095630013141412	0.00349230866056686	TRUE
GY2U012481	816.108838552374	0.535732954829269	0.216453576293587	2.47504783243972	0.0133218332574898	0.0330816841518022	FALSE
GY2U012482	83.8485068991548	0.258067217441613	0.819789281215238	0.314797013519205	0.752915779409051	0.827285518694542	FALSE
GY2U012483	158.028952245489	-1.28342255482726	0.769815821776891	-1.66718131599954	0.0954783567645405	0.170829489946607	FALSE
GY2U012484	475.287541008991	-0.373039974082322	0.210758763978418	-1.76998558465888	0.0767295421557594	0.143517990718654	FALSE
GY2U012485	662.171231111544	-2.09709575845437	0.702745163031671	-2.98414826422627	0.00284368941130776	0.00885978260425983	TRUE
GY2U012486	2063.26690650756	-2.48932976393281	0.33504556739377	-7.42982449610254	1.08741863730939e-13	3.88344380849114e-12	TRUE
GY2U012487	1021.27418546551	0.789709782819698	0.208479615242426	3.78794723839738	0.000151897095004777	0.000692689545775974	FALSE
GY2U012489	671.12506024852	0.209641327317199	0.227500147621067	0.921499741909556	0.356789575917436	0.479505049813931	FALSE
GY2U012490	85.880161554751	0.184032406590316	0.50134241384987	0.367079268592316	0.713559890772761	0.796033037070589	FALSE
GY2U012491	143.538676004154	1.08089093790059	0.431496744484077	2.50498051658064	0.0122458138843414	0.0308339808468537	TRUE
GY2U012492	21.2183316406808	0.389927616228236	1.39615691923694	0.279286383110394	0.780025055401974	0.846518452429484	FALSE
GY2U012493	521.185179988061	-12.0921879523933	1.44813467068605	-8.35018192518284	6.81579023793141e-17	4.04277772521177e-15	TRUE
GY2U012495	1200.8659786107	-0.415309632668556	0.176420682292826	-2.35408698839073	0.0185682652287557	0.0438003581328375	FALSE
GY2U012496	1020.46006056397	-0.144468667000654	0.211466783139347	-0.683174278512835	0.494496723791348	0.61079859051962	FALSE
GY2U012497	352.19515182189	-0.247757717614305	0.291573778243613	-0.849725647850614	0.395477635531989	0.518848739345581	FALSE
GY2U012498	3592.22159735651	-0.119375552439699	0.282771087250616	-0.422163219020684	0.672905886275008	0.762881921823254	FALSE
GY2U012499	614.587489009211	0.05050766927196	0.316493926968787	0.15958495556517	0.873208030806798	0.914835109649806	FALSE
GY2U012500	908.337279476116	0.769524983334125	0.233756712926008	3.29199094948647	0.000994808131067433	0.00362059468848364	FALSE
GY2U012501	1673.89057100765	3.22450348199601	0.559462374552559	5.76357522626051	8.23505221639198e-09	1.06943382646509e-07	TRUE
GY2U012502	2513.1810086339	0.633159803950151	0.163559210143444	3.87113512834196	0.00010832971625619	0.000513973981750236	FALSE
GY2U012503	984.650750595046	1.52334066965901	0.50470899818908	3.01825542069754	0.00254234526111481	0.00807501991217901	TRUE
GY2U012504	326.284888533927	0.629188367726973	0.364513282109531	1.72610546338861	0.0843284411329921	0.154903358112061	FALSE
GY2U012505	28.7381965251184	-3.7158077942088	1.18457003914921	-3.13684093924712	0.00170778749513309	0.00572222307302022	TRUE
GY2U012507	126.432898399466	5.01941031334535	0.636507327391577	7.88586414851658	3.12366287831094e-15	1.43554501501357e-13	TRUE
GY2U012508	68.596922045694	-1.95745893766831	1.0685889343014	-1.83181658992942	0.0669787507230227	0.128457120708666	FALSE
GY2U012509	1297.09399249516	0.0763664402013781	0.239012758186879	0.31950779858232	0.749341478648399	0.82446801200198	FALSE
GY2U012510	647.938999218248	0.114883624857991	0.14643434389604	0.784540168661197	0.432723221708826	0.554361614751972	FALSE
GY2U012511	2537.53121498973	-0.145633883133517	0.160461688519693	-0.907592862053449	0.364093366936721	0.486991848508444	FALSE
GY2U012512	2740.02556099065	-2.16259309311981	0.278699693098529	-7.75958189647258	8.52098274265041e-15	3.66081920236876e-13	TRUE
GY2U012513	1158.35511524769	-4.17716349942347	0.57201329581519	-7.30256364665526	2.82335677193826e-13	9.36131175716938e-12	TRUE
GY2U012514	183.920242027693	-11.2051981119306	1.49049766342483	-7.5177562413507	5.57242711364678e-14	2.12272323515852e-12	TRUE
GY2U012519	574.00644403695	0.130996700441667	0.23750951472771	0.55154295857093	0.581261526597974	0.685983448518081	FALSE
GY2U012522	1233.19756236486	0.325559095545154	0.196429528337463	1.65738368513439	0.0974419277594587	0.173705233532929	FALSE
GY2U012523	3295.06436623876	-1.0759423968888	0.273021699012629	-3.94086770677898	8.11873947177811e-05	0.000397065426605479	TRUE
GY2U012524	8536.92306866353	-1.50481504615645	0.313772310458924	-4.79588222413731	1.6196042355035e-06	1.23447113405963e-05	TRUE
GY2U012525	53076.9356388631	-4.10015541791309	0.335333951472568	-12.2270810930652	2.22801701908128e-34	1.52770670964365e-31	TRUE
GY2U012527	4.32900202625761	0.17832469875297	4.20086312411876	0.0424495379840251	0.966140338312401	0.978238492578333	FALSE
GY2U012528	781.064366721887	-0.783300957590017	0.209151690730665	-3.74513328031716	0.00018029803380418	0.00080551922093957	FALSE
GY2U012529	1847.36995878389	0.0639904020391854	0.160947541440853	0.397585458381801	0.690935781295254	0.777677029741513	FALSE
GY2U012530	15.7887714173271	-1.25098475766489	1.58170326924663	-0.790909889350322	0.428996577078438	0.550562201413385	FALSE
GY2U012537	1073.0582514715	-0.000294475074445327	0.191043616026879	-0.00154140232774853	0.998770139367713	0.999528152784245	FALSE
GY2U012538	2267.52329132772	0.134031684931353	0.194613546084931	0.688706863564677	0.491007756091302	0.607671284016828	FALSE
GY2U012539	632.334545230405	-0.862397591842064	0.294396210326065	-2.92937735471151	0.00339641817072066	0.0103028491032549	FALSE
GY2U012540	650.375835016808	0.352333012751302	0.132609495210347	2.656921453418	0.00788578138826981	0.0212143855238106	FALSE
GY2U012541	6.41082047025773	-5.73118639253804	3.51653579024079	-1.62978190310004	0.103147599880095	0.181703438202094	FALSE
GY2U012542	977.102090315684	-0.343489605659683	0.22581552496128	-1.52110713255247	0.128232954872575	0.21607876854671	FALSE
GY2U012543	11514.5511866517	-1.71065234805713	0.297307440294378	-5.7538161384839	8.7251049776934e-09	1.12794682901674e-07	TRUE
GY2U012544	503.265053539016	0.251275507157015	0.317268301779908	0.791996886380812	0.428362491738057	0.549995493474179	FALSE
GY2U012545	577.932651397903	0.282883874902993	0.280027522558006	1.01020025574234	0.312399356779317	0.432459805694182	FALSE
GY2U012546	406.539627004823	0.296466545992193	0.244200895191967	1.21402726947065	0.224737311084301	0.334413800920755	FALSE
GY2U012547	380.807527186425	0.421542476413064	0.273242181731023	1.54274304846543	0.122893132540376	0.209053694354185	FALSE
GY2U012548	964.392543566545	0.598342869924036	0.249385036116224	2.39927334551534	0.0164276464143565	0.0395010120402438	FALSE
GY2U012549	1447.95882481173	-0.557795129095076	0.19627235671777	-2.84194442061527	0.00448393078176917	0.0131076980663518	FALSE
GY2U012550	783.136893403967	0.531350529854573	0.13173917630247	4.0333524526873	5.49867114350049e-05	0.000282294761131732	FALSE
GY2U012552	456.937371860761	0.180459339060865	0.225696653217573	0.79956586191334	0.423962373116718	0.545776734752687	FALSE
GY2U012553	6.92354307860928	-5.06584969232384	1.78514599651451	-2.83777892800639	0.00454286349924705	0.0132596230383267	TRUE
GY2U012554	61.0635351019227	-0.114043980471235	0.669558165523697	-0.170327219267104	0.864752806136322	0.909199742565556	FALSE
GY2U012556	35.6167362507003	0.962246175433706	0.699315074244289	1.37598374591532	0.168826665562228	0.268169563894525	FALSE
GY2U012558	1886.96316326932	0.308635080108428	0.120061046867667	2.57065124918167	0.0101507490942928	0.0263124362580322	FALSE
GY2U012559	223.459213382221	0.173116778237781	0.240468188860969	0.71991550756791	0.471577019344284	0.590834317303496	FALSE
GY2U012560	990.384223896575	-1.28424274427585	0.492132289314292	-2.60954782313764	0.00906619727803565	0.0239059765790013	TRUE
GY2U012561	2309.48581502236	0.86489956917693	0.136483858624854	6.33700994308954	2.34266879232756e-10	4.27213068490203e-09	FALSE
GY2U012562	924.382622666776	0.605630579093166	0.198284056480466	3.05435842822203	0.0022554243700591	0.0072835444023885	FALSE
GY2U012563	1043.88198550019	0.00117614123495639	0.25250945794252	0.00465781062040111	0.996283618256784	0.998047726062649	FALSE
GY2U012564	17.3002413413199	-7.02972214053424	1.60661643006931	-4.37548254142463	1.21164140092922e-05	7.43643283019288e-05	TRUE
GY2U012565	1000.39188538626	-0.700025380847821	0.291162129427326	-2.40424598564611	0.0162058643946815	0.0390663658351329	FALSE
GY2U012566	25.5336190523732	-7.60746648749591	2.28587060673119	-3.32803898221283	0.000874596274651205	0.00323389330027415	TRUE
GY2U012567	5.02238934529998	-4.06721781082022	3.67637790588442	-1.10631113420365	0.268591874208022	0.384452397100361	FALSE
GY2U012568	264.196947811508	-0.77051935026597	0.352455577960034	-2.18614599526452	0.0288049258361724	0.0636881257169699	FALSE
GY2U012570	1383.73913538571	0.397205929834031	0.150869054496878	2.63278596898908	0.00846876961762622	0.0225983263987155	FALSE
GY2U012571	81.3645281396401	-0.409850625364959	0.436537153336043	-0.938867682241605	0.34779868376815	0.47011236691008	FALSE
GY2U012572	755.309962856628	0.238364240371143	0.182853288797163	1.30358191498299	0.19237617018328	0.297225084207461	FALSE
GY2U012573	98.5099333938537	1.0671110897686	0.400510105367324	2.6643799381539	0.00771303937488923	0.0208117300431845	TRUE
GY2U012574	430.744916330793	0.325091578641631	0.199141175869666	1.63246790736235	0.10258095381656	0.180891133661503	FALSE
GY2U012575	707.976275830286	-0.0352504134534175	0.241061721377363	-0.146229825506953	0.88373996127338	0.923160902873143	FALSE
GY2U012576	1513.33709483733	0.284763008398325	0.213933401107393	1.33108250943655	0.183161863405743	0.286291662487577	FALSE
GY2U012577	1887.61510309875	0.252260598546826	0.197359825613695	1.27817603082297	0.201187365547239	0.307238647680246	FALSE
GY2U012578	205.346828208961	-0.0782908485080808	0.394026077202073	-0.198694586571563	0.842501658886487	0.892703884079129	FALSE
GY2U012579	622.452636716822	-0.211474908610499	0.2300818160569	-0.919129169939275	0.358028013444598	0.480717177603767	FALSE
GY2U012580	7.08414751989108	5.18927604535822	3.49921194550724	1.48298420506392	0.138078607330997	0.22888922607755	FALSE
GY2U012581	22.6136893492628	-3.00038467912424	1.41981114732145	-2.11322800555879	0.0345812573715644	0.0742903600015626	FALSE
GY2U012582	1248.3721795741	0.312783304113089	0.171838307459714	1.82021872035965	0.0687257033522593	0.131264179037819	FALSE
GY2U012583	93.1988780934052	-9.32488435574163	1.49926684691297	-6.21962953088825	4.98330085495719e-10	8.55949331219199e-09	TRUE
GY2U012586	3.90453694184565	-5.06003626108662	2.78322902752417	-1.81804523129302	0.0690572198413611	0.131679889419751	FALSE
GY2U012587	1810.89797312705	-2.88076418460077	0.424767100757503	-6.78198518544255	1.18535632093726e-11	2.82606092538338e-10	TRUE
GY2U012588	95.929359991019	-1.63796075986464	0.921769279288436	-1.77697477738581	0.0755723898277367	0.141735438339941	FALSE
GY2U012589	762.940902929176	-0.802507286875263	0.24297839473808	-3.3027927760422	0.00095727099940881	0.00349510957867217	FALSE
GY2U012590	778.157848039813	1.05139749698342	0.333072369827566	3.15666381311585	0.00159585220601969	0.00541597674036618	TRUE
GY2U012592	4.25305370539639	0.382484929596187	2.31485219241178	0.165230821583337	0.868762306553827	0.911849342330743	FALSE
GY2U012593	128.022916149709	0.244093035465584	0.497840309263372	0.490303880428556	0.623918881537126	0.721333881925502	FALSE
GY2U012594	1916.88257365035	-2.46447713628998	0.336429682850104	-7.32538554687527	2.38212857852531e-13	7.95993140216001e-12	TRUE
GY2U012595	1281.68445276892	0.967672265488109	0.3230746137877	2.99519746891654	0.00274267220789507	0.00860920838449685	FALSE
GY2U012596	698.61507904577	-1.05244241523213	0.303023759040442	-3.4731349731942	0.00051441658486642	0.00203417049545102	TRUE
GY2U012598	549.996349384386	1.13745215678743	0.272934468450299	4.16749179114603	3.07969599502887e-05	0.000169531627317871	TRUE
GY2U012599	1348.65903520913	0.984719573484235	0.158444317280306	6.21492515722198	5.13491187410831e-10	8.80226593459646e-09	FALSE
GY2U012600	771.367005733216	0.870391566332678	0.23168197603158	3.75683763252276	0.000172074061537677	0.000774604402016507	FALSE
GY2U012601	209.504123116069	0.630378740580502	0.415282061607295	1.51795321507677	0.12902619328095	0.217074001886549	FALSE
GY2U012602	1347.07494952441	2.88402397301888	0.376704289464944	7.65593611136002	1.91909119498054e-14	7.87011035032449e-13	TRUE
GY2U012603	82.9748266360803	0.0477306043664735	0.542443560236571	0.087991835216289	0.929883165525215	0.954094524656326	FALSE
GY2U012604	2189.79422982702	0.194564082536246	0.157826106762125	1.23277502390331	0.217659712124819	0.326461001421266	FALSE
GY2U012605	816.342424526104	-1.07702250738521	0.425029101310032	-2.53399709352982	0.0112769667068982	0.0287492211912029	TRUE
GY2U012606	1062.53471463593	0.313626215339667	0.2554692512618	1.2276476084328	0.219579281724098	0.328506549774348	FALSE
GY2U012607	2224.46026703882	1.18394585059952	0.257868353850792	4.59128013546238	4.40535563426759e-06	3.0086297323751e-05	TRUE
GY2U012609	737.72089926123	0.0934460136858073	0.255537402512896	0.365684290310854	0.714600669926882	0.796986641762304	FALSE
GY2U012610	136.476723785903	-10.2681728454395	1.51280579732219	-6.78750231101388	1.14091432335449e-11	2.7353221441878e-10	TRUE
GY2U012612	67.7143804594649	-6.81612865888661	1.29597213890607	-5.2594715999374	1.4446993888012e-07	1.42164391061023e-06	TRUE
GY2U012613	733.666267346307	0.745933998747314	0.360864439252069	2.0670753823606	0.038727051367243	0.0816253675811237	FALSE
GY2U012614	1310.35889931489	-0.184894391560816	0.475413589391388	-0.388912718707753	0.697340713245101	0.782859180427128	FALSE
GY2U012615	5.83968085455304	-6.90753380028705	2.31002864379671	-2.99023729373934	0.00278760799324988	0.00871992266793602	TRUE
GY2U012616	8.81180317624641	-6.48604941817748	1.9491715412747	-3.32759291875142	0.000875997700893838	0.00323837666351567	TRUE
GY2U012617	465.834721068718	-0.585804781010475	0.310064280517414	-1.88930108309453	0.0588514965096863	0.115374239840924	FALSE
GY2U012618	860.567058214595	1.08009361576905	0.272925098156357	3.95747266581644	7.57469521495208e-05	0.000373226287366222	TRUE
GY2U012619	3.3595304725064	-4.07294168807867	2.52379351559529	-1.613817320201	0.106567056546428	0.186462435778184	FALSE
GY2U012620	451.64323694807	-0.517722688490102	0.42723838190182	-1.21178880555042	0.225593234540409	0.335396290242125	FALSE
GY2U012621	729.448749378839	0.519097109729068	0.283228248461623	1.83278720448467	0.0668342227531965	0.128251678768084	FALSE
GY2U012622	26.3887083292813	-2.66938893176355	1.3769336918629	-1.93864740730692	0.0525442867368786	0.105151853687567	FALSE
GY2U012623	3780.6074920574	-0.878482998297742	0.221692607926148	-3.96261745718824	7.41325148207157e-05	0.00036653578571004	FALSE
GY2U012624	2583.53672752006	-0.319734129517515	0.163093352916463	-1.96043630105075	0.0499448164054889	0.100818893408254	FALSE
GY2U012625	1611.88996336366	-1.28976639591933	0.180514315265774	-7.14495354022416	9.00263334272611e-13	2.69324852986057e-11	TRUE
GY2U012626	329.744824719478	0.0844355443689399	0.244754551520755	0.344980486958502	0.730109040408249	0.809407437909704	FALSE
GY2U012627	285.681158756874	-0.106860490209696	0.352566220500084	-0.303093387841082	0.761818693037361	0.834069664506286	FALSE
GY2U012628	297.70107065633	1.01423218947819	0.338021325502611	3.00049764011223	0.00269538842330627	0.00848876508401913	TRUE
GY2U012629	209.871155683238	-0.900464225831184	0.374209835630866	-2.40630827971992	0.016114659850436	0.0388683690947198	FALSE
GY2U012630	9.7447269235374	-3.37632210866525	2.59887429362068	-1.29914791067538	0.193893173641513	0.298814778617533	FALSE
GY2U012631	236.776859553216	0.774390785105929	0.269594836440898	2.87242439554548	0.004073355324282	0.0120659161860795	FALSE
GY2U012632	759.66506559549	-0.191895577833932	0.144796212622402	-1.32528036720377	0.185078178178378	0.288550261967599	FALSE
GY2U012633	2722.39419138719	0.569425180072194	0.169233262850745	3.36473557550206	0.000766170475277494	0.00288399084040553	FALSE
GY2U012635	20.7046748104645	-7.52319406825929	1.81004342628498	-4.15636109002107	3.23356623886262e-05	0.000176528001485933	TRUE
GY2U012636	20.2264236977922	-7.23751384687283	1.7368008996897	-4.16715229026303	3.08428456748681e-05	0.000169675244081704	TRUE
GY2U012641	4.45138007091502	0.548936162690978	3.01917379135322	0.181816682518611	0.855726591977704	0.902643852051062	FALSE
GY2U012643	362.990006791343	0.149052647022134	0.356387690562062	0.418231748652885	0.675777685237588	0.764935359240804	FALSE
GY2U012644	174.454937671811	-1.92542405293698	0.523436730386319	-3.67842747969929	0.000234676396287058	0.00101869404536661	TRUE
GY2U012645	433.162452955031	-0.998555115610625	0.358358568096549	-2.78646920852077	0.00532856802050144	0.015238957792365	FALSE
GY2U012646	24.8274538013647	0.186686825439924	0.796226376622631	0.234464507734342	0.814624384013443	0.872504838810522	FALSE
GY2U012647	75.2351360275021	-0.0139279587865967	0.592856076258876	-0.0234929847974012	0.981257034262821	0.988180105156398	FALSE
GY2U012648	274.269093495949	1.69066973928785	0.508145005220579	3.32714032789509	0.000877421762309117	0.00324294175280355	TRUE
GY2U012649	7.14730835193969	0.165429497357129	1.88681513987028	0.0876765793645809	0.930133734882115	0.954247212850602	FALSE
GY2U012650	135.951248687315	0.515384543197879	0.929752669360345	0.554324349025484	0.579356889335618	0.684542031774963	FALSE
GY2U012651	146.386318731095	-1.23441294187643	0.78704971113488	-1.56840530453468	0.116786573951541	0.200709907514666	FALSE
GY2U012652	366.062123163453	-6.50247127212164	1.02428285802179	-6.34831601563648	2.17684567727972e-10	3.99096134758598e-09	TRUE
GY2U012653	353.424773219289	0.740468379187753	0.249435222187628	2.96857986892791	0.00299179340359214	0.00923885073273165	FALSE
GY2U012654	2644.02501157895	-0.458433229134274	0.224518384324828	-2.04185163060421	0.0411662509784226	0.0859631957938994	FALSE
GY2U012655	248.199507489936	0.798219808204388	0.269110300788081	2.9661436439513	0.00301559607123649	0.00930071030103201	FALSE
GY2U012656	6150.76864596753	0.374785495058666	0.274973888376023	1.36298576301962	0.172886997577557	0.273321858569997	FALSE
GY2U012657	322.524348769881	-4.59299070151361	0.794119204914155	-5.78375472232801	7.30514345551848e-09	9.60312646583572e-08	TRUE
GY2U012658	3836.24299225761	-0.604282428273201	0.164757951958296	-3.66769810555887	0.000244743911548461	0.00105624373911473	FALSE
GY2U012659	505.306024376734	0.0966963708904416	0.24708100776632	0.391354931585407	0.695534900470129	0.781476890832062	FALSE
GY2U012660	2906.70618013007	0.343807938518078	0.125960412278703	2.72949200703916	0.00634319867894075	0.0176289091690017	FALSE
GY2U012661	1292.94833359067	2.16163470289008	0.346385888320502	6.24053916679761	4.36065186826581e-10	7.58886236810279e-09	TRUE
GY2U012662	160.405507625989	2.97872824087414	0.500051497160411	5.95684296075329	2.57157129368829e-09	3.75011317071557e-08	TRUE
GY2U012663	210.801924834981	0.494902908874467	0.270726336982131	1.82805601550001	0.0675411452415046	0.129362046003338	FALSE
GY2U012664	426.950782841913	0.204816362104317	0.274732608951861	0.745511655444607	0.455962467736044	0.575772274175415	FALSE
GY2U012665	58.0050118395397	0.988466808428264	0.738418335496435	1.33862711814127	0.180692093368358	0.283102446259062	FALSE
GY2U012666	1286.29608208938	-0.432506169418509	0.221701488298863	-1.95084919247575	0.0510749880592492	0.102677078141392	FALSE
GY2U012667	7.18962416464242	-5.04907319499774	2.71225525638663	-1.86157743933154	0.0626626757812807	0.121594248159691	FALSE
GY2U012668	488.526887742413	0.257533251927321	0.144079530982268	1.78743816121261	0.0738666984423259	0.139191265768754	FALSE
GY2U012669	25.2724049601092	0.0929687228169334	1.35145388991003	0.0687916350761494	0.945155476557529	0.964097949437572	FALSE
GY2U012670	220.882754378186	0.555569300077608	0.452066939806649	1.2289536153987	0.219089197564576	0.328059196468425	FALSE
GY2U012671	657.193266279422	-3.07916815565948	0.700347758674068	-4.3966274147705	1.09945832083265e-05	6.82364755094616e-05	TRUE
GY2U012672	381.161306549649	0.506977688982243	0.21708272453377	2.33541241050425	0.0195218867198088	0.0457226645922889	FALSE
GY2U012673	233.332620877681	0.308369250299853	0.379476698011478	0.812617090629701	0.416437629707954	0.53867898041456	FALSE
GY2U012675	6829.18987555098	-6.03329884304148	1.10690532213152	-5.45060062718228	NA	NA	FALSE
GY2U012676	459.507665672554	-0.175983625657916	0.262270493104311	-0.671000475787125	0.502220226427349	0.617934189019353	FALSE
GY2U012677	7.70387643007754	-6.39159667572774	2.1415248824233	-2.9846007058742	0.00283948715338606	0.00884990705151707	TRUE
GY2U012678	1533.57541887137	0.632654969336849	0.185392166818357	3.41252265505214	0.000643645767022731	0.0024767001744156	FALSE
GY2U012679	139.243956335532	0.710764458054494	0.38338419409546	1.85392217259097	0.0637502952516346	0.123275215866299	FALSE
GY2U012680	4565.91477302098	-1.55432926594331	0.318477810943763	-4.88049469235321	1.05820062076249e-06	8.38660436276579e-06	TRUE
GY2U012681	172.259843761467	0.17440777263146	0.247425257498111	0.704890739106503	0.480878233816867	0.599157921506667	FALSE
GY2U012682	257.196894569743	0.5673703083968	0.313610396885426	1.80915656506146	0.0704266833756755	0.133738141844005	FALSE
GY2U012683	1357.15767500603	0.0217820200970807	0.157751073182006	0.138078427345782	0.890178434935115	0.927174549256152	FALSE
GY2U012684	175.078181467201	-7.85724411821125	1.54791483943983	-5.07601834287903	3.85426101591664e-07	3.43397829183176e-06	TRUE
GY2U012685	480.997928355067	-0.634722164266665	0.283889725335634	-2.2358053413742	0.0253645249122876	0.0571501953268183	FALSE
GY2U012686	1738.97524507403	-0.939959071691533	0.418734083806271	-2.24476370098024	0.0247833061998713	0.0560118569859443	FALSE
GY2U012687	913.791232329502	0.783447323600684	0.177865345271589	4.4047215740897	1.05919829853449e-05	6.59766614588601e-05	FALSE
GY2U012688	28.0919551160986	-7.9581315440175	1.53579245468439	-5.18177538881902	2.19783786473404e-07	2.0610140414262e-06	TRUE
GY2U012689	1529.65845210003	-0.173188594107229	0.208912320739133	-0.829001341301875	0.407103648241131	0.530265067788597	FALSE
GY2U012690	26.6388871055213	-1.38431468971691	1.41678418254806	-0.977082259082851	0.328528429988917	0.449621646891284	FALSE
GY2U012692	1765.12459303107	-2.88914434524225	0.344834272123488	-8.37835615193035	5.36720264675906e-17	3.23959816094168e-15	TRUE
GY2U012693	2036.12786577851	1.1305761022216	0.113350795216031	9.97413472103904	1.97818117836581e-23	3.26057516918718e-21	TRUE
GY2U012694	6.22290515919985	0.0226530733694618	1.86265961002403	0.0121616817412869	0.990296621104625	0.994648425556658	FALSE
GY2U012695	249.915789347398	-1.37973658983255	0.406776651301522	-3.39187754611271	0.000694154557592251	0.00264074510125308	TRUE
GY2U012696	11.9295642360069	-6.5826198222622	1.81486136543633	-3.62706482579158	0.000286661342987828	0.001212721801949	TRUE
GY2U012697	206.353378718171	0.167652794823728	0.320260547539495	0.523488753490788	0.60063417539979	0.701701835664363	FALSE
GY2U012698	849.062639552467	-0.77340798709783	0.209781885180098	-3.68672436342088	0.000227159169923625	0.000990074368378025	FALSE
GY2U012699	371.97738046435	-0.296035978722548	0.250531371533027	-1.18163237167095	0.237351603031801	0.348690405466991	FALSE
GY2U012700	138.98771959958	-2.69621919519358	0.72454001294745	-3.72128405196737	0.000198212326772438	0.000876840182073065	TRUE
GY2U012701	2345.69093050381	0.149818188394185	0.128710123285341	1.16399693023406	0.244425255811618	0.356751444904274	FALSE
GY2U012702	297.683761531815	-0.479486923304166	0.368602975581237	-1.30082217200792	0.193319330821793	0.298144846508968	FALSE
GY2U012706	18.8872093946263	1.04019935802591	1.0916198939604	0.952895200775488	0.340643171951885	0.462482595723048	FALSE
GY2U012707	265.223907489073	-0.163207390838624	0.385342767762303	-0.42353822231146	0.671902617603425	0.76213984901198	FALSE
GY2U012708	479.232080185363	-4.2235170907135	0.571167210950134	-7.39453702828581	1.41901809665942e-13	4.96424657406853e-12	TRUE
GY2U012709	13.6885416493762	-7.70817955032133	1.57472056145421	-4.89495072268761	9.83303644130943e-07	7.88022022800029e-06	TRUE
GY2U012712	2.50642721911547	-2.0891611769575	3.61823374623921	-0.577398068637488	0.56367057860253	0.671422490334555	FALSE
GY2U012713	2419.66799001101	0.490685091106009	0.159919077341946	3.06833368014502	0.00215256113745664	0.00699378374114514	FALSE
GY2U012714	16.2178029197708	-6.6055092096639	2.22518825608677	-2.96851701944554	0.00299240530226038	0.00923885073273165	TRUE
GY2U012715	1167.74817996408	0.463214977973156	0.21105144174311	2.19479655835272	0.028178194487724	0.0625525265356857	FALSE
GY2U012716	454.315026773612	0.00660127639727022	0.175172434680013	0.0376844473808265	0.969939276381108	0.980782502319529	FALSE
GY2U012717	19.2709843496369	-7.18136618772478	2.04827086868043	-3.50606274664799	0.000454787993669132	0.00182472457984957	TRUE
GY2U012718	1737.49157832777	0.420467495649188	0.136915009919922	3.07101095705365	0.00213335321985317	0.00694453871908908	FALSE
GY2U012719	790.610298775844	0.644280567666657	0.228349896868079	2.82146204795034	0.00478052936400625	0.0138589268320303	FALSE
GY2U012721	12.5576201182483	-7.46997826031729	1.88013677373437	-3.97310364047625	7.09421626067795e-05	0.000352183768145211	TRUE
GY2U012722	574.71334569299	1.31018064887321	0.357243152531518	3.66747589026949	0.000244956639354434	0.00105689572409104	TRUE
GY2U012723	2522.122701201	-0.362010315962125	0.188633698438367	-1.91911794636421	0.054969408738767	0.109010366103649	FALSE
GY2U012724	1140.09449954428	-1.04643509937174	0.912312946850331	-1.14701331706894	0.251376117098168	0.364960565706512	FALSE
GY2U012725	39.7979773658382	-8.00352324065057	1.60347057168618	-4.99137519701044	5.99509141014931e-07	5.11282870411838e-06	TRUE
GY2U012726	1489.88499568112	1.05198138146955	0.199609773956266	5.27018973379546	1.36282810784594e-07	1.35038146963556e-06	TRUE
GY2U012727	1695.93036521119	0.416580694540672	0.127147139017862	3.27636703238875	0.00105151812874797	0.00379914880227987	FALSE
GY2U012728	1017.57240387001	-0.643751574639245	0.257814401981604	-2.49695738364988	0.0125264009751534	0.0314204807603276	FALSE
GY2U012729	6605.99407485881	-0.889403607802242	0.448717625633634	-1.98210089596172	0.0474679493028012	0.0965581567519424	FALSE
GY2U012730	279.128120479248	-2.5464988460357	0.426234860416619	-5.97440304048958	2.30934231789547e-09	3.40092319702441e-08	TRUE
GY2U012731	282.222678684745	-1.6571021826858	0.276567779328119	-5.99166752797989	2.07700212889359e-09	3.09330760151989e-08	TRUE
GY2U012733	41.7310722799541	-0.473541172894865	0.699782295343317	-0.67669784738201	0.498597682550361	0.614579814070489	FALSE
GY2U012734	863.321175162822	0.56642084199568	0.156270552194938	3.62461662827623	0.000289390406505898	0.00122305975057301	FALSE
GY2U012735	769.694640252005	0.13504540708033	0.389513865100846	0.346702439065593	0.728814877642599	0.808616214931947	FALSE
GY2U012736	1274.64208673771	0.300420613704418	0.197735077430931	1.51930865078481	0.128684823248021	0.216605974088528	FALSE
GY2U012737	116.544973263791	3.36132817377986	0.569480311640062	5.90244843425663	3.58146078613685e-09	5.07803149677071e-08	TRUE
GY2U012739	521.536596265815	1.78286571600488	0.643971206223276	2.76854880897693	0.00563065510230836	0.0159248786939069	TRUE
GY2U012740	212.487805651154	-0.809830718016022	0.426040370174385	-1.90083094164186	0.0573241598537147	0.112818685213821	FALSE
GY2U012741	3.4960480109295	0.237834046060618	2.53834193561326	0.0936966145985993	0.925350159606937	0.951151432270919	FALSE
GY2U012742	257.988150974336	-0.174969007694384	0.299519609654544	-0.584165450456439	0.559109003705745	0.66794461728314	FALSE
GY2U012743	517.315461576726	-0.902339276074558	0.313488236390151	-2.87838320973408	0.00399719256159678	0.011887556365526	FALSE
GY2U012744	456.628843869016	-0.109277798667257	0.266243366167762	-0.410443273160841	0.681480808168234	0.76992228495434	FALSE
GY2U012745	362.056649108389	-0.709258181919805	0.255029324794192	-2.78108481247078	0.00541775811700046	0.0154425024345896	FALSE
GY2U012746	1258.31135143264	-6.55517777300995	0.686240069196574	-9.55230985081434	1.26836255669771e-21	1.68544736022575e-19	TRUE
GY2U012747	3.86008642771727	1.07302877977391	2.96088165743894	0.362401778901911	0.717051810350429	0.798732999741832	FALSE
GY2U012748	234.179349913565	0.420676276662052	0.722746358544776	0.582052433317088	0.560531363551571	0.668984796630302	FALSE
GY2U012750	352.233871930109	-2.30884703007888	0.787508150014587	-2.93183890228452	0.00336961489555746	0.0102269721210421	TRUE
GY2U012752	12.6668984882489	-0.234951777852142	1.23700061942044	-0.189936669524242	0.849358757346069	0.897583861563795	FALSE
GY2U012753	1068.1188356007	1.26212947752019	0.249501167570106	5.05861150796238	4.22320266218613e-07	3.72892030018105e-06	TRUE
GY2U012754	68.8612412848297	-1.09628431382099	0.552128990465223	-1.98555832559573	0.0470823877467114	0.0959411134007795	FALSE
GY2U012755	60.7621781012744	-3.18888597040129	1.34296105692437	-2.37451857145018	0.0175718522245931	0.0418066191303226	TRUE
GY2U012756	483.717727207671	-0.405373130647152	0.376055923085081	-1.07795970163575	0.281051740435518	0.398263117677577	FALSE
GY2U012757	499.319600660995	2.28327100422421	0.803817766470106	2.8405331400561	0.00450381931010659	0.0131613485533323	TRUE
GY2U012758	1433.86363056749	0.763315946290414	0.176750164258894	4.3186152018074	1.5701125943322e-05	9.34868707608287e-05	FALSE
GY2U012760	1571.16719909549	-0.418691608900791	0.115203904124769	-3.63435260360046	0.000278679521264125	0.00118392177286484	FALSE
GY2U012761	287.430796475473	-2.66491426839531	0.544453979403872	-4.89465477194814	9.8478448497207e-07	7.88839983242581e-06	TRUE
GY2U012762	210.650307149067	0.52968995829451	0.274517477692448	1.92953090909549	0.0536649867082625	0.106980486353417	FALSE
GY2U012763	6.06059254336191	-0.807279945133172	2.11210670665132	-0.382215511456374	0.702301517244484	0.787213274609622	FALSE
GY2U012764	475.952006443607	-0.75873911866117	0.292607579428472	-2.59302619618793	0.00951355238662548	0.0248979106887838	FALSE
GY2U012765	439.839051472232	-0.40784654826069	0.231781607644827	-1.75961566754537	0.0784729932318939	0.146252799740139	FALSE
GY2U012766	24.4629073032879	-0.718189236263732	1.21145431387355	-0.592832290940769	0.553293395074884	0.662653208857239	FALSE
GY2U012767	637.407380226693	-0.637145195480593	0.181950819976703	-3.50174401831315	0.000462223481760239	0.00185126984213412	FALSE
GY2U012768	91.3480968950393	-4.82924231517318	1.20536531705434	-4.00645534332683	6.16367721577986e-05	0.000311399218487764	TRUE
GY2U012769	3732.3318130585	-1.63811384357556	0.18977097031931	-8.63205705708973	6.02583104556824e-18	4.45236188720391e-16	TRUE
GY2U012770	802.922472426027	-1.69764991558767	0.291589528898273	-5.82205376853546	5.81288406297372e-09	7.83984725472034e-08	TRUE
GY2U012771	131.084536518679	-1.66081714475006	0.373594139633719	-4.44551176947894	8.76828800305942e-06	5.57514810639631e-05	TRUE
GY2U012772	790.591457381383	-1.12416239872467	0.439102600366124	-2.56013605427829	0.0104631191902183	0.0269504993243086	TRUE
GY2U012773	34.45708039526	-6.98041346589891	1.64972913934785	-4.23124820881708	2.32398047529494e-05	0.000132351074111315	TRUE
GY2U012774	4472.84516397506	-4.81807830310655	0.403574734577643	-11.9385033063303	7.45526284775379e-33	3.8726701738241e-30	TRUE
GY2U012775	519.998767664806	-0.354225844923532	0.316952126243103	-1.11760046894855	0.263737668416097	0.379118751529454	FALSE
GY2U012778	65.9721910298168	-2.91776832611779	0.694856278921678	-4.19909615071158	2.67982518163856e-05	0.000150073712066802	TRUE
GY2U012779	1377.14124700291	-0.0407247608244476	0.317052520830002	-0.128447995675402	0.89779445064492	0.931992519406239	FALSE
GY2U012780	83.3532172915934	-0.011811675489589	0.460921410370767	-0.0256262243927606	0.979555468895269	0.987098927035606	FALSE
GY2U012781	56.6486765339613	-7.91967949272939	1.27748704894034	-6.19942057283372	5.66714079893512e-10	9.61842847280651e-09	TRUE
GY2U012782	618.609838308142	-3.25892364697676	0.746714418398756	-4.36435077009113	1.27500851724164e-05	7.79742989745135e-05	TRUE
GY2U012784	159.213826687445	0.484231515128263	0.383102454210563	1.26397393127144	0.206239383847259	0.313057249438566	FALSE
GY2U012786	544.288170054186	-3.53585050030428	0.648184362249209	-5.45500741183393	4.89708027959672e-08	5.32926962510007e-07	TRUE
GY2U012787	130.269788212233	0.957332321754108	0.531653372690147	1.80067008116593	0.0717548959886305	0.135854034353557	FALSE
GY2U012788	5259.82388857232	0.860831462097116	0.353757292788692	2.43339566319926	0.014957945687054	0.0364787459051758	FALSE
GY2U012789	838.728793500012	-4.66962211329961	1.12605097027807	-4.14690119413199	3.37005406964756e-05	0.000182814768550312	TRUE
GY2U012790	299.923201528012	0.517475189046462	0.381727033797525	1.35561577575074	0.175221449763694	0.276248146035983	FALSE
GY2U012791	530.069400416577	-0.294114606137405	0.379389161790751	-0.775231966957512	0.438202601998526	0.559570098588999	FALSE
GY2U012792	1610.06674097283	0.661785739668364	0.383631718040543	1.72505480789892	0.0845175957689701	0.15520092412123	FALSE
GY2U012793	2591.53795320857	0.0280664441447019	0.267399486191058	0.104960725783326	0.916406972809901	0.944791503452657	FALSE
GY2U012794	316.55204710962	0.793169591772208	0.32150364042889	2.46706255243054	0.0136226557781273	0.0337066347212267	FALSE
GY2U012795	1672.43772788379	-1.87906594626245	0.291841238906685	-6.43865806389094	1.20534395877318e-10	2.33205486922007e-09	TRUE
GY2U012796	643.884908829515	-0.986976201487397	0.24827640121478	-3.97531217891941	7.02869964249929e-05	0.000349437265869266	FALSE
GY2U012799	118.248071531341	-1.67650062441034	0.661127885084946	-2.53581895762108	0.011218471458291	0.0286128608448183	TRUE
GY2U012800	1396.26640890366	-0.656811626744907	0.253532229729665	-2.59064351481171	0.00957966686775097	0.0250289055703379	FALSE
GY2U012801	8.10537489920324	-5.6377443924337	2.31194243039013	-2.43853147826105	0.0147470742494377	0.0360362575600657	TRUE
GY2U012802	65.7697507545407	0.338575156626455	0.676460034682704	0.500510213859514	0.616715866069825	0.7152251793633	FALSE
GY2U012803	965.281993801707	-0.111381053992605	0.287064224567363	-0.388000469791972	0.698015685942603	0.783331252924917	FALSE
GY2U012804	405.436535462306	0.735113557327172	0.20959671792379	3.50727609005053	0.000452719172200659	0.00181702459608141	FALSE
GY2U012805	1569.07038032051	0.0394002622409218	0.188172125342103	0.209384159153704	0.83414835786301	0.886537984406207	FALSE
GY2U012806	518.486494972416	-0.290454363526799	0.237045535058738	-1.22531041748931	0.220458284814277	0.329455305591894	FALSE
GY2U012807	319.222874040738	-0.553987739776846	0.326965752248754	-1.69432956193949	0.0902026761250785	0.163244750225517	FALSE
GY2U012808	285.399266332798	0.113961148291006	0.28111813740373	0.405385256687793	0.68519434646178	0.773347477419531	FALSE
GY2U012810	308.947302319911	-0.431928894018372	0.193742255867337	-2.22939952920818	0.0257873335362534	0.0579429114534613	FALSE
GY2U012811	134.501483988774	0.242988163666542	0.29082706823964	0.835507386356215	0.403432089873419	0.526744830878981	FALSE
GY2U012812	5033.54331879068	1.03906681800794	0.279641861075986	3.71570555999696	0.000202637446040116	0.000894568915791829	TRUE
GY2U012813	357.885337933822	0.661976274225232	0.33262208594671	1.99017534371211	0.0465716233916429	0.0951526541334377	FALSE
GY2U012814	1623.14592500441	-0.208701955532051	0.249150472141777	-0.837654264661763	0.402224906703397	0.525528913926039	FALSE
GY2U012815	22570.3087480493	-3.28500511650318	0.358289365305121	-9.16858113749947	4.7928569744452e-20	5.0097045278012e-18	TRUE
GY2U012816	1463.17802859152	-1.17701918302538	0.303958481505771	-3.87230248418988	0.000107812035902233	0.0005122266960743	TRUE
GY2U012818	2674.46916575543	-14.960175440495	1.84105256622689	-8.1258817455467	4.44121870564679e-16	2.30004142151653e-14	TRUE
GY2U012819	2791.37348600894	-9.04023828290358	1.3133047231412	-6.88358011938075	5.83667459117403e-12	1.4822559383986e-10	TRUE
GY2U012821	443.295654019882	0.370280898095199	0.286291764281069	1.2933690182288	0.195883460218114	0.30120508387683	FALSE
GY2U012822	14.613297196882	-7.6077021268846	1.73467638389821	-4.38566074773461	1.15634225541046e-05	7.14306988909768e-05	TRUE
GY2U012823	901.443371625686	-1.751056207779	0.237943124931974	-7.35913764383657	1.85102092094542e-13	6.33337337861207e-12	TRUE
GY2U012824	1224.77531357064	-2.24505995611364	0.430929481748696	-5.20980821967267	1.890359280466e-07	1.80526678472135e-06	TRUE
GY2U012825	1011.06661845302	-3.39119038784565	0.392316660743726	-8.64401318418871	5.42722885676301e-18	4.04493726359267e-16	TRUE
GY2U012826	4.31067646865912	-2.23573668464943	2.22091970671393	-1.00667155048006	0.3140926379932	0.434523121659224	FALSE
GY2U012827	43.6353100314358	-1.00782589082117	0.781619243147411	-1.28940772589333	0.197256376897034	0.302691684967233	FALSE
GY2U012828	411.079246172292	-1.60199609608166	0.421613155889894	-3.79968241906575	0.000144881633338338	0.000663344273153257	TRUE
GY2U012829	35.4708041377151	-8.75366854373764	1.92768062532479	-4.5410367405974	5.59782744533284e-06	3.74251006505053e-05	TRUE
GY2U012830	292.357502745096	0.833740832978942	0.247212366528873	3.3725692799497	0.000744703487492362	0.00281182977590178	FALSE
GY2U012831	957.493847081655	0.0788602319027497	0.209573867529686	0.376288479247438	0.706702443244035	0.79075021423559	FALSE
GY2U012832	633.542664265386	-0.280047662551971	0.219032667194151	-1.27856573240619	0.201050023587701	0.307099015606762	FALSE
GY2U012833	85.1674737383508	-0.543651615637315	0.56705654286571	-0.958725584736024	0.33769700605476	0.459282932227126	FALSE
GY2U012834	1567.88887932624	0.0918567116449796	0.166747027578119	0.550874657132619	0.581719601350621	0.686293008007732	FALSE
GY2U012835	547.477947053576	-0.873052526000942	0.487176277028028	-1.79206699334154	0.073122235298995	0.138061610033635	FALSE
GY2U012836	2.36714552678411	3.94557577587242	5.15065229647447	0.766034193100766	0.443655957057646	0.564347760157478	FALSE
GY2U012837	1156.96925365021	0.467831348221976	0.340434455494506	1.37421856299009	0.169373839520819	0.268827682044398	FALSE
GY2U012838	653.552054418306	0.0515632946914138	0.185645601618406	0.277751232681516	0.78120332929982	0.847341652167648	FALSE
GY2U012839	114.94285032877	-0.800064513469585	0.566684801840169	-1.41183336992906	0.157999030330899	0.254766191132751	FALSE
GY2U012840	204.753075499	-2.37048558840776	0.608208657913762	-3.89748741252524	9.71958726018756e-05	0.000466958746668038	TRUE
GY2U012841	699.419188244405	-0.607503634234761	0.268462056013331	-2.26290315754936	0.0236416597183633	0.0538558579258715	FALSE
GY2U012842	3974.5005331819	0.500774004904005	0.265995245646538	1.88264269042405	0.0597488068565875	0.116839384797584	FALSE
GY2U012843	915.689629919592	-2.41884371093575	0.754213314503356	-3.2071082072166	0.00134076553603178	0.00467142333712537	TRUE
GY2U012844	638.866281209068	-0.731299300023365	0.247104956114592	-2.95946836324979	0.00308170341993817	0.00947391679063489	FALSE
GY2U012845	1179.59734989938	-0.0450851131585109	0.205153693055414	-0.219762620341097	0.826056032592175	0.880886625859724	FALSE
GY2U012846	1939.34677801948	0.0148253976618775	0.178019722191657	0.0832795236356808	0.933629281500019	0.956449718727862	FALSE
GY2U012848	255.449130424183	-1.44204271545007	0.333155192712635	-4.32844136004181	1.50168303195276e-05	9.00379521991401e-05	TRUE
GY2U012849	1090.01609192036	-0.00333068787861778	0.186620515409946	-0.0178473833452947	0.985760604325702	0.991894122995491	FALSE
GY2U012850	999.467315242428	0.835429044901868	0.185534313319737	4.50282769776472	6.70552467708723e-06	4.39900895578375e-05	FALSE
GY2U012851	1245.33753166702	0.869753238498873	0.248863182605428	3.4949052302279	0.000474230109072318	0.00189448905376781	FALSE
GY2U012852	1348.34238875786	-0.913861401258151	0.272254798162395	-3.35664020405272	0.000788957082523	0.00295871850986858	FALSE
GY2U012853	863.677513516476	-0.770210693795662	0.145128320342871	-5.30710127407258	1.11382300471813e-07	1.12577558649046e-06	FALSE
GY2U012854	359.88262485701	-0.414205657797011	0.345886142375154	-1.1975202445311	0.231103841643897	0.341609506955522	FALSE
GY2U012857	301.619667677187	-0.587970672366287	0.278237482439272	-2.11319721272498	0.0345838917753161	0.0742903600015626	FALSE
GY2U012858	1697.03777009369	0.465977622743271	0.11198513329662	4.16106682222733	3.16764374961864e-05	0.000173592548452566	FALSE
GY2U012860	1333.40387664043	-0.164155659030935	0.222431625095381	-0.738005033953888	0.460511390122614	0.580234196948317	FALSE
GY2U012861	10.1489591750283	8.70347982688616	3.38079287933044	2.5743901320006	0.0100416973266391	0.0260652294932235	TRUE
GY2U012862	1202.7125825599	-1.41410161270447	0.354942976915011	-3.98402477207788	6.77578047972248e-05	0.000338828555960918	TRUE
GY2U012863	403.951517908442	0.314005009895059	0.384678309069755	0.816279479480917	0.4143403081527	0.536735552206875	FALSE
GY2U012864	33.2789170176523	-1.6201643009165	1.24114970408139	-1.30537379623809	0.191765596590865	0.296626825415368	FALSE
GY2U012866	987.244247118597	0.292090126816996	0.137904298807986	2.11806397147702	0.0341696502836146	0.0735202893387374	FALSE
GY2U012867	1542.95780314792	-0.25915180963604	0.145624985544747	-1.77958341878365	0.0751441618069031	0.141109984908171	FALSE
GY2U012868	2194.69400866124	0.0324036240071297	0.15886227723354	0.203973054971973	0.838374555260416	0.88937537138895	FALSE
GY2U012869	153.874536437029	-3.72615018087784	0.696478270406793	-5.34998770126956	8.79602093545619e-08	9.04210333242046e-07	TRUE
GY2U012870	592.087145905585	-0.45053551969065	0.243669796263284	-1.84895923335467	0.0644636995034591	0.124385044674504	FALSE
GY2U012871	266.999576735748	0.474464803318489	0.273587897476932	1.73423169553212	0.0828769812862112	0.152819839723993	FALSE
GY2U012872	1373.30881425406	0.520169042976683	0.200799352108496	2.5904916401106	0.00958389493220398	0.0250361363803475	FALSE
GY2U012874	1034.03724827848	-0.48072938352043	0.161737885666814	-2.97227443983502	0.00295602324253657	0.00914659754937941	FALSE
GY2U012875	43.9900129891223	-2.33545341089606	0.809527643187835	-2.88495819821456	0.00391465636978548	0.0116745023470533	TRUE
GY2U012876	451.919741354706	-2.06201625604405	0.553548203131544	-3.72508888002665	0.000195246417195828	0.000865282855111398	TRUE
GY2U012877	1069.32588870378	-1.58053825953986	0.414745809623634	-3.81086010482936	0.000138484123286422	0.000636945221726818	TRUE
GY2U012878	601.517718745815	0.909469322508364	0.234103993153653	3.88489453023315	0.000102374321300195	0.000488694128579211	FALSE
GY2U012880	433.388710839984	0.742515190885657	1.19716779189922	0.620226501172163	0.5351086763034	0.647023632858788	FALSE
GY2U012881	916.397881031227	0.0807400046332875	0.149415918720925	0.540370834141784	0.588941317466357	0.691718538130065	FALSE
GY2U012882	1164.80715353917	1.01634330305898	0.300883156890015	3.37786705498604	0.000730503882197093	0.00276247464121389	TRUE
GY2U012884	1309.80353781465	-0.703728336265774	0.267244427576842	-2.63327599623542	0.00845655976005227	0.0225762883362118	FALSE
GY2U012885	959.826829744164	-1.85392726227605	0.560395646926433	-3.30824707944141	0.000938819416782613	0.00343946194539165	TRUE
GY2U012886	917.793853934393	-0.210003121852959	0.323234049377967	-0.64969368869737	0.515890101475561	0.630272273430791	FALSE
GY2U012887	113.32572133904	0.325882437238549	0.567063115168427	0.574684595984975	0.565504627197626	0.673139387502375	FALSE
GY2U012888	34.5269899479987	-0.75649203917961	0.739631284395819	-1.0227961622764	0.306404232937879	0.42612347721784	FALSE
GY2U012889	236.482532864884	0.895626207024042	0.373404642009588	2.39854063464226	0.0164605500303712	0.0395745790491758	FALSE
GY2U012890	138.607765203272	1.14014860252405	0.623114358623048	1.82975819245049	0.0672861049335975	0.12896001909344	FALSE
GY2U012891	11.7124790652148	-6.87030964315091	1.87527080539915	-3.66363600572803	0.00024866008507307	0.00106991244435807	TRUE
GY2U012892	32.800015685858	1.15445753402966	0.584693319952609	1.97446677537419	0.0483286917130407	0.0980762913868762	FALSE
GY2U012893	952.681549662144	0.110712584294904	0.254468706208262	0.435073475024058	0.663509096015132	0.754886369143917	FALSE
GY2U012894	2006.41981400267	0.991494831234639	0.131915443494707	7.51613916436118	5.64174997941155e-14	2.1443653691147e-12	FALSE
GY2U012895	1456.04047560284	0.594933443941972	0.0964231578445167	6.17002655006703	6.8278526749405e-10	1.13965969380555e-08	FALSE
GY2U012896	65.4796750675401	-4.61701557285636	0.846838464269599	-5.45206171856938	4.97891686098616e-08	5.39839296843926e-07	TRUE
GY2U012897	582.980781449089	-0.242968999582205	0.263175730843932	-0.92321962516479	0.355892763580133	0.478787769054359	FALSE
GY2U012898	1882.87524684824	0.374741398271643	0.127569692723352	2.93754253280447	0.00330824788850452	0.0100611543325431	FALSE
GY2U012900	242.137483392712	-0.737739781705319	0.434586197926221	-1.69756836555257	0.0895892576876572	0.162420196440424	FALSE
GY2U012901	1944.60779296367	0.894474129788332	0.172116877885335	5.19689957648566	2.02639759036928e-07	1.91914406044808e-06	FALSE
GY2U012903	13.0148780678248	-7.69181283302265	1.92863072788023	-3.98822476580407	6.65695774592478e-05	0.000333275612385054	TRUE
GY2U012904	816.45668581106	0.0961967208638699	0.164805949565017	0.583696893939618	0.559424257358728	0.668035570856378	FALSE
GY2U012905	982.527494225386	-0.0799084055042237	0.205342792357521	-0.389146385840004	0.697167861503859	0.782841050825308	FALSE
GY2U012906	325.834253793566	0.159946403727038	0.426546178543334	0.374980275929934	0.707675135700653	0.791141538472075	FALSE
GY2U012907	729.161920464789	-0.548419898711627	0.185553098336824	-2.95559547982385	0.003120660889827	0.00956965455696145	FALSE
GY2U012908	857.188420467835	2.00058605739746	0.284508580962865	7.03172484508852	2.03995796245698e-12	5.72323394311581e-11	TRUE
GY2U012909	49.0830594858772	-1.25040817647086	0.825557123432482	-1.51462344758403	0.129867790766426	0.218104601677092	FALSE
GY2U012910	6147.54916825251	2.23717617098789	0.4498537467632	4.97311890160943	6.58842230568402e-07	5.55527472523539e-06	TRUE
GY2U012911	1450.10259269891	0.424513253341488	0.12348540769091	3.43776047129443	0.000586546295471605	0.00228098380149144	FALSE
GY2U012912	3454.64923516048	1.35003505254494	0.276306476148213	4.88600582716988	1.02902153751257e-06	8.18917697123511e-06	TRUE
GY2U012914	906.738690469549	0.211130463070067	0.288572650510432	0.73163712048462	0.464390084988957	0.584090897122364	FALSE
GY2U012915	1131.49293684225	1.32279560661674	0.322363174636941	4.10343274509107	4.07064823519826e-05	0.000216490168625776	TRUE
GY2U012916	2047.65988086196	-0.238877783182385	0.160764395564555	-1.48588735922229	0.137308917712976	0.227943973216718	FALSE
GY2U012917	161.945658513468	0.462427627512328	0.579299799283509	0.798252697626116	0.424723862014438	0.54651076735111	FALSE
GY2U012918	27.2951563176433	-7.22398575959625	1.56273709706716	-4.62264943550244	3.78869695021658e-06	2.62938636115841e-05	TRUE
GY2U012920	423.894790956516	-0.34438527774685	0.266473345449846	-1.29238170956828	0.19622498766176	0.301578484826541	FALSE
GY2U012921	883.593453246563	0.651232318325903	0.187353704047236	3.47595112483985	0.000509045047402186	0.00201618535179489	FALSE
GY2U012922	3157.47566924091	0.222790761668573	0.158002503305747	1.41004577147399	0.158526168079007	0.255351961399205	FALSE
GY2U012923	168.558064613155	-0.706989047466388	0.297891557574667	-2.3733101173543	0.0176294550424243	0.0419203937213536	FALSE
GY2U012924	348.470818422499	-1.2308246096043	0.384652608646809	-3.19983429706686	0.00137506618615602	0.00477540205897216	TRUE
GY2U012925	162.363686444993	-0.782185207683585	0.449250839848018	-1.74108791415548	0.0816681695114938	0.151052628589343	FALSE
GY2U012926	558.67221864452	0.481794168910553	0.28107090983988	1.71413743665262	0.0865034877368192	0.158068570919115	FALSE
GY2U012927	204.49201174475	0.841020687491614	0.284809094118206	2.95292778517304	0.00314775591109427	0.00964584051268825	FALSE
GY2U012928	180.76283631275	1.12223165328336	0.411024258814405	2.73032948595401	0.00632710545063985	0.0176013050364928	TRUE
GY2U012929	584.045932821213	-1.02844467880023	0.415670505500036	-2.47418247191498	0.013354147075575	0.0331523228341067	TRUE
GY2U012930	107.358312204023	-0.447687379980448	0.652051246344374	-0.686583121327256	0.492345467793581	0.608799394713812	FALSE
GY2U012931	223.845684266291	0.816085416931625	0.249225366533901	3.27448777899828	0.00105853717662034	0.00382089793253861	FALSE
GY2U012932	1444.70532758643	0.760585758631978	0.229562501498849	3.31319685778816	0.000922360343125518	0.0033878510824636	FALSE
GY2U012933	2100.20962035732	-0.132213732612348	0.152949510049515	-0.864427303948508	0.387353199117757	0.510848479710462	FALSE
GY2U012934	3567.3512134	0.0957346004633259	0.408190125912632	0.234534336785541	0.814570179521233	0.872504838810522	FALSE
GY2U012935	173.531009638935	-5.60737272484462	0.788058330594799	-7.1154285249575	1.11565651358772e-12	3.29734206136563e-11	TRUE
GY2U012936	30.9532154447055	-1.50531303466861	1.33322293782806	-1.12907825987519	0.258864821418143	0.373523633733148	FALSE
GY2U012938	349.804775199196	-2.4428350358426	0.435803387611139	-5.60536036498713	2.07822110813518e-08	2.44676279091025e-07	TRUE
GY2U012939	20.1872612385808	0.494465060476226	1.31557011892984	0.375856104787825	0.707023875070766	0.790954987043208	FALSE
GY2U012941	14.7506346969083	0.611128054475634	1.12421588004108	0.543603826743047	0.586714125872521	0.68985894407756	FALSE
GY2U012942	410.010878506894	0.122497159317254	0.241846276061019	0.506508354448872	0.612499826283654	0.711973419824669	FALSE
GY2U012943	9937.62880354399	2.22935671760102	0.332862473977277	6.69753093811712	2.11970363410092e-11	4.83834350143249e-10	TRUE
GY2U012944	541.575815711858	0.856332738711862	0.558992412264481	1.53192193654804	0.125541699532889	0.212399902624633	FALSE
GY2U012947	292.524478674401	0.698153608763471	0.404881162904769	1.72434203595607	0.0846461149136869	0.155386988846693	FALSE
GY2U012948	364.979124198122	0.403542554725546	0.222763168276703	1.81153176194859	0.0700585770590244	0.133157126948198	FALSE
GY2U012949	618.88460139749	1.24490634793643	0.22766349772663	5.46818598663221	4.54664671714716e-08	4.99606525803439e-07	TRUE
GY2U012950	284.409472254346	0.960449821259392	0.316882319539303	3.03093534109361	0.00243797449967232	0.00779842486907686	FALSE
GY2U012952	1082.40317064945	-7.15433534788234	1.21876089895829	-5.87017137979842	4.35344882216323e-09	6.03288760788376e-08	TRUE
GY2U012953	544.712302296142	-1.83477591358147	0.466958917664005	-3.92920200080997	8.52282235620287e-05	0.000414816072771237	TRUE
GY2U012954	578.901922237905	0.144403033692664	0.274652472120684	0.525766371508255	0.599050542329985	0.70042455471118	FALSE
GY2U012955	7754.52748203801	0.91673559663149	0.396284465767232	2.31332710672025	0.0207046614373465	0.0481377060028475	FALSE
GY2U012956	1672.75255625393	0.331094099268227	0.168840076862609	1.96099235099052	0.0498799151830143	0.100711602599203	FALSE
GY2U012957	261.311422884483	-0.16865828223725	0.282464739283482	-0.597094995520784	0.550443958941888	0.660163040941849	FALSE
GY2U012958	176.163752881739	0.450251604536959	0.348624058331483	1.29151042154654	0.196526743724569	0.301896356387362	FALSE
GY2U012959	481.786268024758	-0.191889619520086	0.219969805314682	-0.87234527141384	0.383020047331685	0.506419564316216	FALSE
GY2U012960	880.185806546456	0.160349388209359	0.147274960334031	1.08877563331658	0.276252839378426	0.392891908456399	FALSE
GY2U012961	234.223695938892	1.83401084195121	0.826926321457498	2.21786487424742	0.0265640471382811	0.0594835334954906	FALSE
GY2U012962	9.64742544341606	-5.03868549480927	1.6862798421864	-2.98804822826809	0.00280765245743543	0.00876502976240359	TRUE
GY2U012964	876.950580709987	0.31379896037747	0.162662452367097	1.9291419489317	0.0537132425102028	0.107039340049976	FALSE
GY2U012966	1278.07193324789	0.712560522227219	0.152693354493815	4.66661122607064	3.06207920631734e-06	2.17133920320293e-05	FALSE
GY2U012967	1335.07340990987	-0.188082317179763	0.279087584846392	-0.673918609755725	0.500363060009597	0.616179854503198	FALSE
GY2U012968	121.519525473691	-0.746908826523653	0.611470803009885	-1.2214954873513	0.221898473171539	0.330943977756515	FALSE
GY2U012970	1231.01828657486	-0.0670357081416474	0.201257557648469	-0.333084177930534	0.739070742311126	0.816469076799467	FALSE
GY2U012971	1089.19790526694	-0.122607430711872	0.170464203256132	-0.719256174433571	0.471983093449879	0.591242599497171	FALSE
GY2U012972	1347.50252408062	0.527647348838929	0.127066280828324	4.15253634087095	3.28810517339671e-05	0.000179163060655964	FALSE
GY2U012973	291.298750921911	0.251944696914224	0.474518847385432	0.530947713251902	0.595455012695925	0.697362152601869	FALSE
GY2U012974	1534.38127857926	-0.174637533262377	0.151148110830959	-1.1554066557781	0.247923937613803	0.361024032845998	FALSE
GY2U012975	621.129932927867	0.451660448940763	0.221914174392226	2.03529337491741	0.041821362395461	0.087033685000814	FALSE
GY2U012976	529.35451111273	0.996208283467896	0.250856344573726	3.9712301682492	7.15024556417158e-05	0.000354496733007525	FALSE
GY2U012977	1468.41082390973	0.464474436109055	0.328290024667019	1.41482957509954	0.157118470463053	0.253728197897094	FALSE
GY2U012978	443.213658798855	-9.62722100386989	1.94932411724438	-4.93874821467823	7.86256529863503e-07	6.46117422575272e-06	TRUE
GY2U012979	91.563161774678	-0.936610754237497	0.480951488862521	-1.94741211104812	0.0514853472472196	0.103320278917331	FALSE
GY2U012980	7.08602487400968	-5.12259616608771	3.35044134403376	-1.52893175557593	0.126281362899094	0.213458404871702	FALSE
GY2U012981	423.296782747289	-2.09948320212703	0.355122691839306	-5.91199394004664	3.37990976951369e-09	4.81216057051525e-08	TRUE
GY2U012982	23.6745986627173	-1.44730681906664	0.874554906437732	-1.65490675132321	0.097943414570839	0.174435949358267	FALSE
GY2U012983	150.683790208819	-2.97326494516242	0.377970162100138	-7.86640122236606	3.64988665720459e-15	1.65958506837669e-13	TRUE
GY2U012984	1143.88144034636	-0.45943671695179	0.28818079354693	-1.5942655695303	0.110876565875335	0.192509479614604	FALSE
GY2U012985	919.001358701917	1.33899738417313	0.253049076072379	5.29145336136355	1.21348137837569e-07	1.21504075865164e-06	TRUE
GY2U012986	368.693163322588	0.243508819781445	0.332153236198063	0.733121924593384	0.463484069092638	0.583379389998237	FALSE
GY2U012987	124.372408949331	-0.306266392577056	0.610829598469121	-0.501394158607621	0.616093750029675	0.714745469884183	FALSE
GY2U012989	23.6167145963647	-8.53317983129538	2.31364812134121	-3.68819257889084	0.000225852688265562	0.000984880890930619	TRUE
GY2U012990	202.566211632703	-0.122016835782036	0.451551954948864	-0.270216603969423	0.786993619559254	0.851735881462513	FALSE
GY2U012991	76.6426179570273	0.605562019981477	0.494038655701393	1.2257381340368	0.22029723487803	0.32929326824897	FALSE
GY2U012992	25.7184981759864	1.33323387519023	0.973643403972008	1.36932461078796	0.170897828281494	0.27070140199606	FALSE
GY2U012993	259.109493685235	-0.543276425708279	0.37578509613024	-1.44571041082478	0.148258443079496	0.242319434712884	FALSE
GY2U012994	780.980882630535	-0.00453619809440607	0.173054223315251	-0.0262125824351743	0.979087779999529	0.986813199514747	FALSE
GY2U012995	88.9320447880415	1.01352225417335	0.598376353459916	1.69378727670803	0.0903057126799103	0.163362233722987	FALSE
GY2U012996	30.6858274246071	0.627572781103111	0.954185921417841	0.657704926279556	0.510727756249542	0.625841389493863	FALSE
GY2U012997	621.336455990768	-0.395514390296722	0.337469187677865	-1.17200148854557	0.24119645852278	0.352961387399478	FALSE
GY2U012999	8.3029681987161	0.348766177831895	1.79486007551121	0.194313853536778	0.845930138817985	0.895119409852956	FALSE
GY2U013001	1224.90848519282	-0.732528624704255	0.166816022303196	-4.39123661258897	1.12707807397283e-05	6.97486366210913e-05	FALSE
GY2U013002	267.853889125713	-0.0138216535516531	0.513422811204759	-0.0269206066618276	0.978523057733321	0.986616577588151	FALSE
GY2U013003	1311.68186158487	0.321708463756754	0.225242925538752	1.42827333194714	0.153213200590363	0.248733846436215	FALSE
GY2U013004	725.939154310371	0.733789013916938	0.250680590208247	2.92718719589482	0.00342042938441764	0.0103610179373895	FALSE
GY2U013006	69.4005243781622	0.552515174034162	0.576128583307651	0.959013647373785	0.337551870070489	0.459164949707212	FALSE
GY2U013007	190.270355936662	0.104549363320893	0.4030233753028	0.259412653775586	0.795316867506967	0.857981229880706	FALSE
GY2U013008	329.507969435347	1.06113273817503	0.304596280110534	3.48373505346144	0.000494468714422277	0.00196526378451812	TRUE
GY2U013009	923.808354496097	0.186687185141429	0.128207320482172	1.45613514454027	0.145355263849329	0.238598097568246	FALSE
GY2U013010	1884.46167971275	0.00391591757101001	0.143918777738743	0.0272092192036163	0.978292862568488	0.986464485302884	FALSE
GY2U013011	1415.02345783039	-0.0880226856012197	0.471385222658279	-0.186731958004186	0.85187079793055	0.899517630782647	FALSE
GY2U013012	564.312673032275	0.815277854181649	0.573381541955848	1.42187669906617	0.155062048594116	0.251093296523742	FALSE
GY2U013013	357.923575506167	-0.520298780140296	0.361931164170833	-1.43756280654161	0.150558140378728	0.245305320602379	FALSE
GY2U013014	918.316317728086	0.334454937239225	0.162407493356827	2.05935656247332	0.039460093679556	0.0829867409955771	FALSE
GY2U013015	3143.5093010239	0.172907116263432	0.177950042725557	0.97166099886864	0.33121922542214	0.4524832612517	FALSE
GY2U013016	941.159070104148	-0.599402932092256	0.241857881137924	-2.47832706245548	0.0132000083884163	0.032841007807581	FALSE
GY2U013018	1672.48459544405	-1.78523196345182	0.417192169736084	-4.27915980441619	1.87600137733177e-05	0.000109680817224492	TRUE
GY2U013020	14674.172125462	1.51327177130889	0.490352622418689	3.08608887180944	0.00202808195278516	0.00663841528253641	TRUE
GY2U013022	423.528300866122	-0.148936498564273	0.233451862132642	-0.637975200556125	0.523489823561433	0.637152978947038	FALSE
GY2U013023	95.8802649181905	0.4997582740841	0.501847211408637	0.995837503373441	0.319329104976149	0.440119103328574	FALSE
GY2U013024	575.087895506708	-1.31339483177556	0.577572804645861	-2.27399008611715	0.02296658260282	0.0525369230725993	FALSE
GY2U013026	542.710344569049	1.04647470271018	0.401105484604242	2.60897629894716	0.00908135319910389	0.0239312154556555	TRUE
GY2U013028	121.788405791803	0.347164037202403	0.370675640119535	0.936570952141471	0.348979299699111	0.471225140247512	FALSE
GY2U013029	318.786963119119	-2.83695613567832	1.47623500721639	-1.92175102325187	0.0546370936839364	0.108514547553011	FALSE
GY2U013030	104.39925762806	-9.25458848078884	1.85869154990016	-4.97908783266698	6.3884647602763e-07	5.40261780565645e-06	TRUE
GY2U013031	2596.69172581836	-0.555812073027079	0.162515123773158	-3.42006368467525	0.000626064773112479	0.00241657337101872	FALSE
GY2U013032	58.7670816166817	-2.2291777979203	0.817999177541547	-2.72515897218867	0.00642705333252332	0.0178301583146326	TRUE
GY2U013033	4307.16103050803	0.0854271367385738	0.149001778282587	0.573329645613747	0.566421516378166	0.67394999887239	FALSE
GY2U013034	585.135177114568	1.34718892522568	0.196993444744097	6.8387500252901	7.98871415855409e-12	1.98467446530339e-10	TRUE
GY2U013035	476.333878074089	0.778756627639406	0.255718742283059	3.04536390522908	0.00232398929993077	0.00747566608733595	FALSE
GY2U013036	398.045082946122	-0.808282374790016	0.330668330333894	-2.44439004477341	0.0145097302301251	0.0355779996573888	FALSE
GY2U013037	6735.95241176717	-1.18764798929567	0.296186828194583	-4.00979340146562	6.0771897190765e-05	0.000307755350559555	TRUE
GY2U013038	166.354584778538	0.400885060590505	0.353073781971803	1.13541441211435	0.256201723920209	0.370527198654405	FALSE
GY2U013039	2025.11877350529	-8.9350393927881	1.24645151096997	-7.1683810514498	NA	NA	FALSE
GY2U013040	2730.85959216216	0.668429804670354	0.288159827225844	2.31964951917629	0.0203598447277634	0.0474389640238304	FALSE
GY2U013042	2204.74250547627	-0.25003203062866	0.130992355147171	-1.90875284552101	0.0562939824679905	0.11114851963445	FALSE
GY2U013043	187.720905478418	-1.07231390312034	0.875148849815939	-1.22529316395247	0.220464783133516	0.329455305591894	FALSE
GY2U013044	630.047547623512	-0.541707776997986	0.183282033172513	-2.95559672501072	0.0031206482926167	0.00956965455696145	FALSE
GY2U013045	587.156524341555	-1.24139244405485	0.227056772779037	-5.46732180177211	4.56886144291997e-08	5.0108395940201e-07	TRUE
GY2U013046	18.3450409857466	0.514593104609942	1.11237381252746	0.462608071868143	0.643645321773949	0.738116678207722	FALSE
GY2U013047	45.792574145311	1.27221466396095	0.589935070997668	2.15653336528959	0.0310420413514758	0.0677431792294078	FALSE
GY2U013048	235.013862944698	-0.455501603615593	0.316693849478354	-1.43830265212248	0.150348199723929	0.24503411672063	FALSE
GY2U013049	1333.06472035762	-1.13054257566822	0.202920814713041	-5.57134849506184	2.52775125699947e-08	2.93568509806808e-07	TRUE
GY2U013050	2279.10952239632	0.25160683978038	0.212047499965709	1.18655885978881	0.235401671567855	0.346492826207812	FALSE
GY2U013053	21.8479224804492	0.858821748803816	1.09250122210423	0.786105984531227	0.431805398553578	0.553421169495734	FALSE
GY2U013054	1450.6084870593	-0.241745238886022	0.248826980446713	-0.971539494841045	0.331279695734429	0.452529806700102	FALSE
GY2U013055	7633.31245629714	0.585233690769915	0.460481133376956	1.2709178473352	0.203757876407247	0.310045190087931	FALSE
GY2U013056	595.720909483074	-0.92523262676932	0.605475874163393	-1.52810816458665	0.126485684675275	0.213743849241282	FALSE
GY2U013057	333.692537972581	-4.58303711824296	0.386856579358103	-11.8468635736981	2.23396433337421e-32	1.00775306849212e-29	TRUE
GY2U013059	3240.77100305658	-3.54593973120048	0.568987648021174	-6.23201530566182	4.6047247370587e-10	7.96510509007671e-09	TRUE
GY2U013060	106.658979650344	0.123532465752888	0.50648592357668	0.243901083924568	0.807307429678009	0.867096739319575	FALSE
GY2U013061	935.769523412671	-1.17731586199863	0.304322211912439	-3.86864913540183	0.000109439990578865	0.000518810928789519	TRUE
GY2U013062	1358.92777576053	0.411943171882996	0.137283043237072	3.00068502394441	0.00269373045394062	0.00848510243319552	FALSE
GY2U013063	25637.6904591513	-0.123322007336805	0.143593459796987	-0.858827466871808	0.390435711395225	0.514015633425381	FALSE
GY2U013064	844.30360324663	0.612172671216898	0.335424684918142	1.82506744059786	0.0679908528330727	0.130078035632202	FALSE
GY2U013066	610.848613490655	-0.0444320883410794	0.456361554884394	-0.0973615938186006	0.922439243475635	0.948830118319206	FALSE
GY2U013067	963.27462975446	0.0712916428682575	0.453770431389094	0.157109494001224	0.875158555375025	0.916486526741931	FALSE
GY2U013068	2725.97408599961	0.254741248996717	0.184201943250802	1.38294550264256	0.166681576672948	0.265371560075014	FALSE
GY2U013070	58.6940099178616	0.449291728352905	0.961475150617707	0.467294165703871	0.640289430054471	0.735903993694767	FALSE
GY2U013072	379.166782812767	0.692226665450846	0.301808412221497	2.29359632607862	0.0218136966254159	0.0503271046504548	FALSE
GY2U013073	93.417672806526	-0.345231142105864	0.461007301536905	-0.748862633964655	0.453940003827529	0.573803870869611	FALSE
GY2U013074	1039.06184873802	0.479211478238586	0.196541234641709	2.43822360794761	0.014759640878075	0.0360566857534505	FALSE
GY2U013075	492.970985171691	-11.9547807770098	1.84363613858516	-6.48434933922706	8.91155234883969e-11	1.77012549668378e-09	TRUE
GY2U013076	134.669892447175	-0.0093744370504804	0.497414731258008	-0.0188463197034225	0.984963702594077	0.991383229984597	FALSE
GY2U013077	1013.42862160045	0.783308497298158	0.145329716652614	5.38987149593449	7.05080829590545e-08	7.44242338721743e-07	FALSE
GY2U013078	581.067129338565	0.134559728990925	0.196224243087697	0.685744670859998	0.492874132122837	0.609303691067074	FALSE
GY2U013080	15746.183183077	-7.13167238667763	0.982491987156651	-7.25875882949114	3.90658280845021e-13	1.26114204336071e-11	TRUE
GY2U013081	653.295560423739	0.173694718264281	0.243497506452767	0.713332636521162	0.475639946621985	0.594489242799422	FALSE
GY2U013082	504.580590381938	0.304501610677334	0.224910682724883	1.353877934957	0.175775324154651	0.276943070464985	FALSE
GY2U013083	2471.1460996243	-0.62991438458518	0.168803988359799	-3.7316321178534	0.000190243190425466	0.000845952988397753	FALSE
GY2U013084	750.414635999265	-0.436323821913843	0.190067170720655	-2.29562959378775	0.0216970691888918	0.0500782496345744	FALSE
GY2U013085	629.308483563526	0.473042052126021	0.292800472770207	1.61557817052184	0.106185546738688	0.185946740442801	FALSE
GY2U013086	1121.8588785612	-0.480288298966728	0.212891616348124	-2.25602260533055	0.0240692154647935	0.0546908994586085	FALSE
GY2U013088	1156.65663980553	0.449043859058123	0.213720172515607	2.10108317700021	0.0356336653929605	0.0761826256131366	FALSE
GY2U013089	301.63113825002	0.119607003663841	0.321060541167862	0.372537226869329	0.709492900302561	0.792618444194982	FALSE
GY2U013090	276.389132561243	0.442039637612814	0.22432298773298	1.97054988470014	0.0487753837321676	0.0988657476571855	FALSE
GY2U013091	1271.68069375495	-0.0828833385405274	0.163285822866	-0.507596661398739	0.61173623246374	0.711375245702017	FALSE
GY2U013092	5633.06409501397	0.194581121607074	0.25167882775573	0.773132660153388	0.439443873977608	0.560695711777012	FALSE
GY2U013093	350.785602906477	-0.433531543758975	0.429646937764249	-1.00904139108948	0.312954784009751	0.433123761302692	FALSE
GY2U013094	1229.09993193274	-0.618172706898704	0.235420920312183	-2.62581892076103	0.00864407891909272	0.0229624671983709	FALSE
GY2U013096	771.085825989664	0.241388086991774	0.251442713752496	0.960012256427447	0.337049046448747	0.458583598239894	FALSE
GY2U013098	58.557402890141	-4.05963398705961	1.31017414738836	-3.0985453309027	0.001944732166433	0.00639980779362534	TRUE
GY2U013099	4890.43051407295	-3.76129200915763	0.387970852507032	-9.694779865169	3.17321224533662e-22	4.53293369246336e-20	TRUE
GY2U013100	2796.24379755547	0.340776640370746	0.125515968893711	2.71500625278464	0.00662745191391229	0.0183061199981122	FALSE
GY2U013101	2687.26669408407	-0.307332378155855	0.369068568385913	-0.832724334938477	0.405000216809365	0.528470253219619	FALSE
GY2U013102	13.4945075391665	-6.49885491982749	1.53401134955398	-4.23651032420135	2.27020487013141e-05	0.000129806043641736	TRUE
GY2U013103	495.052078017652	1.19313537862493	0.336992024159377	3.54054485889152	0.000399301748915335	0.00162972156664445	TRUE
GY2U013104	38.2093191180062	1.12513218708473	0.874993220556322	1.28587531954747	0.198486578384644	0.304062281203715	FALSE
GY2U013105	1076.9668982202	-0.707530481189235	0.232242037240067	-3.04652202330565	0.00231505519062151	0.00744972331098817	FALSE
GY2U013106	1259.73861843305	0.492477200886144	0.172063817423146	2.8621775819086	0.00420741095003717	0.0124160451135177	FALSE
GY2U013107	189.051937085361	0.195192526595687	0.370098047290103	0.527407610023632	0.597910559973015	0.699282446548231	FALSE
GY2U013108	418.705828656105	0.624221392994545	0.204150449597708	3.05765377555922	0.00223077151721125	0.00721448668982881	FALSE
GY2U013109	8.15740134420274	1.01143792557039	1.97838906788283	0.51124318365385	0.609180783788666	0.709077001134332	FALSE
GY2U013112	137.153624120041	1.45474709527447	0.502432781839677	2.89540640630147	0.00378667931470236	0.0113362306693377	TRUE
GY2U013113	636.137528140864	-1.39924488854897	0.396582677836759	-3.52825518295816	0.000418308686464885	0.00169920556952158	TRUE
GY2U013114	71.0436731679956	-1.26887733053529	0.845431215144697	-1.50086406534933	0.133390724218299	0.222668594269167	FALSE
GY2U013116	66.4646535688749	0.256511420529334	0.626735321692007	0.409281895644282	0.682332800073044	0.770675947740141	FALSE
GY2U013117	1547.1977060475	0.677040682750474	0.279039161809838	2.42632854241395	0.0152524555125122	0.0370861833185085	FALSE
GY2U013118	48.09938618731	0.121061696627255	0.792430773680032	0.152772583610108	0.87857761901076	0.919280812127354	FALSE
GY2U013119	18.713744591956	-1.68013700296583	1.0978054512548	-1.53045059217497	0.125905234279665	0.212888885975736	FALSE
GY2U013120	15.9168011929768	0.05147878275004	1.43323952865158	0.0359177804693067	0.971347918250462	0.981713696990119	FALSE
GY2U013121	286.239128342455	-0.615217558546179	0.324263608177527	-1.89727599098744	0.0577915220076578	0.113582007596339	FALSE
GY2U013122	12666.2910648845	-0.0210020080642198	0.12073343645828	-0.17395353499672	0.861901979091653	0.907164124313614	FALSE
GY2U013124	358.67875068137	0.0806240494891711	0.267539755133146	0.301353529493391	0.763144926211143	0.835099286633349	FALSE
GY2U013125	340.084515696918	-0.233076331347652	0.280274878451343	-0.831599081000457	0.405635281004751	0.529017041006044	FALSE
GY2U013126	32.3084992941138	-0.0550827832978158	0.968898295124486	-0.0568509445986162	0.954663931606874	0.971140224105378	FALSE
GY2U013127	19383.3785274191	-0.348410957124175	0.156618126200799	-2.224588976869	0.0261088433125513	0.0585885314915242	FALSE
GY2U013128	704.953495272424	0.221196894485234	0.244668852944163	0.90406642211918	0.365960181859739	0.488802356041736	FALSE
GY2U013129	193.285441761129	0.626010690892203	0.426210362024384	1.46878336772204	0.141891556701343	0.23402706710805	FALSE
GY2U013130	106.788517098964	1.75326847399209	0.659483631220338	2.65854737099049	0.00784783171828524	0.0211288725168597	TRUE
GY2U013131	1289.85777716054	-1.03058205687526	0.333451225201167	-3.09065308203177	0.00199716826105841	0.00654722859649325	TRUE
GY2U013132	1380.37655487691	-0.0907370564413174	0.242526994491105	-0.374131781213515	0.708306274856192	0.791666307855829	FALSE
GY2U013133	233.920557303013	-0.816397388702341	0.357123472844186	-2.28603676538097	0.0222521077905334	0.0511732803522033	FALSE
GY2U013135	24.8334460504892	-0.323829073783045	1.64629471258517	-0.196701763850372	0.844060929709205	0.893527601869647	FALSE
GY2U013136	87.1505836145406	-3.33674615300122	1.20127302882241	-2.77767507714061	0.00547493361316101	0.0155666465411853	TRUE
GY2U013137	136.611520976927	-2.43530442159131	0.429306946206305	-5.67264155195154	1.40612247615262e-08	1.72169653472916e-07	TRUE
GY2U013139	698.310088720285	0.119313240770681	0.175836348986014	0.6785470777727	0.497424884937296	0.61357371952803	FALSE
GY2U013140	967.184744725464	0.146887025439763	0.142464165721779	1.03104541900467	0.302519521326773	0.422329964539746	FALSE
GY2U013142	1980.70777190596	-0.0433112850301635	0.163868527360165	-0.264305084862148	0.791544842405789	0.854805057920346	FALSE
GY2U013143	491.751578693956	0.32070760359308	0.349464515923882	0.91771149567281	0.358769927677751	0.481524749471657	FALSE
GY2U013145	558.866985724577	0.657289410982123	0.221174560372498	2.97181289690427	0.00296047038615913	0.00915705221211473	FALSE
GY2U013146	2467.58396289897	-0.954532903358495	0.157549058403533	-6.05863921391162	1.37277909163417e-09	2.14709664131323e-08	FALSE
GY2U013147	404.324768069562	0.468882895666395	0.238088905869337	1.96936053762924	0.0489117039697292	0.0990834825631173	FALSE
GY2U013148	653.476079231829	-1.33676609995425	0.207479960041358	-6.4428685049283	1.17236264870961e-10	2.27337562490726e-09	TRUE
GY2U013149	231.030974543866	0.516683091802825	0.265243725044669	1.94795594774509	0.051420234446925	0.103213777387493	FALSE
GY2U013150	469.482223071105	-0.634963551927069	0.356985153092252	-1.77868336099396	0.0752916886111479	0.141332690119612	FALSE
GY2U013151	496.979467772578	0.586714499301531	0.257772640857681	2.27609298391547	0.0228404449239005	0.0522877813682562	FALSE
GY2U013152	324.084916587289	0.512448478963585	0.28181660224296	1.81837576241088	0.0690067202744031	0.131624924773987	FALSE
GY2U013153	4285.59363875081	-1.20318699709711	0.354221119040736	-3.39671163694434	0.000682007956855419	0.0026032020477434	TRUE
GY2U013154	612.980050469175	1.61476454185407	0.189049199178025	8.54150426912662	1.32485702317888e-17	9.15753995618238e-16	TRUE
GY2U013155	209.079342418703	-0.120251186952094	0.535030210420952	-0.224755882209871	0.822169188854679	0.877998021140476	FALSE
GY2U013156	1081.2765026174	0.80763218353694	0.380872305765668	2.12048020113554	0.033965569478154	0.0731465133126636	FALSE
GY2U013157	397.508641173754	1.75825436997289	0.415085051530071	4.2358894002366	2.27648815620434e-05	0.000130121907214587	TRUE
GY2U013158	818.551504464525	0.548653844893777	0.287355160903774	1.9093230940004	0.0562204249327198	0.111054737215923	FALSE
GY2U013159	2097.31339644645	0.337328947979643	0.179660453387328	1.87759154349009	0.060437063479968	0.117889410807193	FALSE
GY2U013160	280.625945596782	0.119727168128173	0.256124182492453	0.467457492545443	0.640172597480315	0.735876832644407	FALSE
GY2U013161	3100.34030206656	0.124242601174819	0.193656568375159	0.641561513855453	0.521157928439398	0.635322394068807	FALSE
GY2U013162	778.174895193602	0.272562349811509	0.181366782471558	1.50282397965709	0.132884440538056	0.22197476902196	FALSE
GY2U013163	1894.38020015202	-0.316343641375109	0.163492008843202	-1.93491806488536	0.053000351015203	0.105827841246664	FALSE
GY2U013164	116.262537125358	-0.271097043081161	0.754602724518921	-0.359257970151104	0.719402113295877	0.800778386792871	FALSE
GY2U013165	753.650847238435	-0.191072300609856	0.327946492969139	-0.582632547401069	0.560140690107053	0.668658197062334	FALSE
GY2U013166	1410.70630359122	0.488912368271838	0.191994372484722	2.54649322240289	0.0108811324505763	0.0278852403151111	FALSE
GY2U013167	155.660667356363	-3.44158009106279	0.434248729487572	-7.92536594205806	2.27475437280238e-15	1.06832436872817e-13	TRUE
GY2U013168	12.7721432275209	-7.32691825012598	1.97246590242537	-3.7145981794244	0.000203526840219765	0.000897801619929804	TRUE
GY2U013169	43.7424010903478	-8.58105208514951	2.07861928753375	-4.12824615677015	3.65540680609876e-05	0.000196552645765825	TRUE
GY2U013170	132.646905504309	0.410932228623062	0.522079995554096	0.787105869066923	0.431219893978224	0.552753085762754	FALSE
GY2U013171	105.331837114015	0.456935683608593	0.517669964061491	0.882677604131417	0.377410485901666	0.500857052669069	FALSE
GY2U013172	245.027281396101	-1.46107296254604	0.503132686389685	-2.90395158587334	0.00368485136143691	0.0110758762121254	TRUE
GY2U013174	1286.69625264401	-0.118477295027209	0.230094120960722	-0.514907962587334	0.606617336426553	0.706577383944464	FALSE
GY2U013175	1173.89320350932	2.44871278989248	0.377016325192693	6.49497813825686	8.30454695025002e-11	1.6591671774031e-09	TRUE
GY2U013177	1359.7878697928	-2.41521136366856	0.384107227813817	-6.28785711066924	3.2187796076276e-10	5.72962824859319e-09	TRUE
GY2U013178	1003.94865661773	3.36904633358058	0.320640854635575	10.5072272758556	8.00113888384827e-26	1.69327805860404e-23	TRUE
GY2U013180	67.7135337973996	1.60829271238046	0.800032731833669	2.01028364013841	0.0444011773809506	0.0914813681086845	FALSE
GY2U013181	6.13155501617613	3.35091125519708	1.70947240350376	1.96020201807821	0.0499721827161583	0.100830255391957	FALSE
GY2U013183	1809.51540545634	-0.853211105623831	0.241943111698722	-3.52649471866877	0.000421099563670918	0.00170829303192203	FALSE
GY2U013184	478.831296707697	0.651557415598953	0.257785473472946	2.52751796608638	0.0114871946509774	0.0291896665738295	FALSE
GY2U013185	136.374963730365	-5.62041251738074	1.167155801997	-4.81547751188336	1.4684830175141e-06	1.12882223705052e-05	TRUE
GY2U013186	65.9636808246293	2.87677448693648	1.86676790689853	1.54104560952946	0.123305685934496	0.209651464817411	FALSE
GY2U013187	16.3875790769777	4.74942186554574	2.1579398510356	2.20090558282543	0.0277427086316707	0.0617778009046635	FALSE
GY2U013188	26.2090442235548	4.04252478999596	2.08594579297758	1.93798170767682	0.0526254542919572	0.105261051594475	FALSE
GY2U013189	16529.1054433684	0.170533028214442	0.862603036303552	0.197695835787009	0.843283047975526	0.89310664086736	FALSE
GY2U013191	5.14169508640311	-0.529453576199563	2.99155356877924	-0.176982816462022	0.859521886983928	0.905371396269678	FALSE
GY2U013192	1195.74337097608	-0.554497230165827	0.21330297263464	-2.5995757270369	0.00933390817973458	0.0245213569374728	FALSE
GY2U013193	21.2673248743165	0.321556640642774	2.44567196643391	0.131479873448295	0.895395707013769	0.930685981665657	FALSE
GY2U013194	722.47792795478	-0.766267910787773	0.491919276061641	-1.55771068156263	0.11930184726042	0.204037939313392	FALSE
GY2U013195	504.891615721658	-4.39339923182296	0.431526770023714	-10.1810583653513	2.40926571038172e-24	4.39357795823015e-22	TRUE
GY2U013196	1494.29691996366	0.760684429898108	0.157893556750003	4.81770406313997	1.45219541477248e-06	1.11780573866322e-05	FALSE
GY2U013197	907.77947825803	0.247840282429422	0.141217720597328	1.75502253811418	0.0792554527072327	0.147481216924379	FALSE
GY2U013198	526.795013411558	0.0977857905225724	0.150184873439297	0.65110279273296	0.514980133861892	0.629522174617454	FALSE
GY2U013200	845.581101024723	-0.196994874886889	0.135534062531044	-1.45347133560442	0.146092932729525	0.239541007182673	FALSE
GY2U013201	6164.92716762381	0.384981035512638	0.216193405353054	1.78072515618109	0.0749573614314683	0.14082848417999	FALSE
GY2U013202	303.740938829705	-0.67774308483712	0.317170372412158	-2.13684235284247	0.0326108160501146	0.07061831843495	FALSE
GY2U013203	679.229873254074	0.517159404430954	0.181158915572857	2.85472786583869	0.00430737198313372	0.012667176279787	FALSE
GY2U013204	4.33348257450821	-3.61469090178753	1.81092228185476	-1.99604971345613	0.045928511836298	0.0940292069625965	FALSE
GY2U013205	438.662369375257	0.570517293761852	0.508697301751926	1.12152608593956	0.262063994134842	0.377155653384222	FALSE
GY2U013206	131.926415464366	-2.18324307750901	0.447103286412667	-4.88308438756123	1.04439147350015e-06	8.2922457798701e-06	TRUE
GY2U013208	12.5843863689208	-6.83295186586211	1.8710268690286	-3.65197955142656	0.000260226610433408	0.0011121427464596	TRUE
GY2U013209	773.659786293006	-0.339783963048511	0.215745011166407	-1.57493311762575	0.115271883359468	0.198592577559552	FALSE
GY2U013210	2761.44233321002	-0.218857647359387	0.177443961826775	-1.23339022137615	0.217430211537472	0.326288075477138	FALSE
GY2U013211	775.208360670174	-0.912766620823524	0.202450115888043	-4.50860013993913	6.52567663416398e-06	4.29912178565868e-05	FALSE
GY2U013212	2085.50041723543	0.297982124694511	0.17225455054951	1.72989406517226	0.08364920383376	0.153919563344602	FALSE
GY2U013213	618.936267604716	0.916606726869359	0.244686382886431	3.74604714842179	0.000179642842272199	0.000803180675467804	FALSE
GY2U013214	22.1801010156344	-0.938011549562224	1.64846341186205	-0.569021758573749	0.569341373905291	0.676250681228138	FALSE
GY2U013215	164.552025397534	-1.70206271005	0.562857237527263	-3.02396877319633	0.00249482188076475	0.00794911462454821	TRUE
GY2U013216	1762.44823498441	0.0825742595799902	0.209579742571082	0.393999241372214	0.693581599327509	0.77989026720827	FALSE
GY2U013218	634.569895437853	-4.64110235659672	0.800643523576179	-5.7967150422533	6.76264540109217e-09	8.95175810544572e-08	TRUE
GY2U013219	60.1620632075369	-0.369341014643854	0.621746340077391	-0.59403810016458	0.552486630321649	0.662057030197393	FALSE
GY2U013222	464.10307730857	0.803996677150214	0.292924409491131	2.74472406907612	0.00605617950331771	0.0169438598083682	FALSE
GY2U013224	680.102001749397	0.378079087969452	0.298671969021653	1.26586732999387	0.205560584619959	0.312248076345178	FALSE
GY2U013227	597.575796414825	-0.51750640113577	0.208678812466583	-2.47991827737012	0.0131412497790485	0.0327233154724651	FALSE
GY2U013228	120.892126652155	-1.48208834950116	0.429316906008772	-3.45220122654773	0.000556032885303645	0.00217614514152399	TRUE
GY2U013229	141.114046163957	0.89536903619835	0.66343733425731	1.349590971091	0.177147221937003	0.278618008848895	FALSE
GY2U013230	354.250956800305	-2.1423780961513	0.52133560618614	-4.10940298481432	3.96683318929107e-05	0.000211751862303833	TRUE
GY2U013231	33.4854696370011	0.321407921787654	0.894798608888404	0.359195821936888	0.719448601971591	0.800778386792871	FALSE
GY2U013232	68.1779967277119	-0.0248032131825405	0.700468081267118	-0.035409483809273	0.971753222469339	0.981891761837277	FALSE
GY2U013233	5093.34772890907	0.674124965048241	0.21392901675875	3.15116189127564	0.00162622324619026	0.00549403210212721	FALSE
GY2U013234	256.77515334223	-0.983482640908059	0.304608712857922	-3.22867534444684	0.00124364991759382	0.00437934406068063	FALSE
GY2U013235	1082.94542968143	-0.0983321949291797	0.190314829564026	-0.51668172761124	0.605378353516	0.705657264787928	FALSE
GY2U013236	415.295667755688	2.93050403937579	0.504865985809395	5.80451866781566	6.45511688687677e-09	8.58445412527864e-08	TRUE
GY2U013237	283.405391781179	0.037439719781915	0.490084807405412	0.0763943693340075	0.939105349137232	0.960207755222948	FALSE
GY2U013238	8.70970975368263	-6.13608754958109	1.73084299507991	-3.545143936812	0.000392398744601439	0.00160269222777171	TRUE
GY2U013240	97.4108344208534	-3.94004245933521	1.060354120204	-3.71577983643539	0.000202577921669611	0.000894536510371066	TRUE
GY2U013241	165.007519024786	1.18047320462644	0.358608489602729	3.29181611381868	0.000995426754042207	0.00362207714238835	TRUE
GY2U013242	2870.01998805264	-2.5652976011245	0.85187799301563	-3.01134390388863	0.00260094092199932	0.00822911208654713	TRUE
GY2U013243	3422.10410001509	-1.23114517537624	0.538433231871449	-2.28653267016435	0.0222231151006678	0.0511271828017243	FALSE
GY2U013244	161.826378343489	-8.5071516683674	1.16959812179621	-7.27356816827179	3.50113987902593e-13	1.13883377241485e-11	TRUE
GY2U013245	483.492774031586	-0.372224733714862	0.283151292581179	-1.31457896703101	0.188651442722304	0.292678289058025	FALSE
GY2U013246	1848.48013363267	0.631597165826044	0.174707372848638	3.6151717899922	0.000300148520388948	0.00126478513680121	FALSE
GY2U013247	980.009946689323	2.46698220061824	0.472549220464847	5.22058252088845	1.78361208080104e-07	1.71767855556693e-06	TRUE
GY2U013248	522.468014169664	0.543605259272596	0.206455530067417	2.63303801595958	0.0084624874734973	0.0225885954952804	FALSE
GY2U013249	141.432216186515	-8.73219776027734	1.68174192910583	-5.19235300562447	2.07652805092835e-07	1.96445054354381e-06	TRUE
GY2U013251	772.673353177687	1.32139508492704	0.297808285014933	4.43706623158849	9.11932411567179e-06	5.77265339700317e-05	TRUE
GY2U013252	41.9317515643542	1.41213058342953	1.05590592276926	1.3373640141406	0.18110384490272	0.28366978338107	FALSE
GY2U013254	387.481367364537	1.26357422690125	0.316820873418634	3.98829222729784	6.65506537047624e-05	0.000333275612385054	TRUE
GY2U013255	136.228805139657	1.30166150740968	0.249176658460541	5.22385008070811	1.75240678201023e-07	1.69047591768258e-06	TRUE
GY2U013256	295.13827010508	0.120653671215996	0.299760957832376	0.402499618657692	0.687316368955387	0.774998294918679	FALSE
GY2U013259	4767.6550293927	1.03573163464953	0.309500425542645	3.34646271595132	0.000818496859508271	0.0030528009498892	TRUE
GY2U013260	310.486024120429	1.2536045513298	0.218784767178354	5.72985298518458	1.00517712900781e-08	1.27446348708964e-07	TRUE
GY2U013261	107160.631326706	1.76814451679219	0.306433293207229	5.77007967471883	7.9234061176898e-09	1.03287473512881e-07	TRUE
GY2U013262	597.346321587218	-0.32230964224187	0.242622625928818	-1.32844016920512	0.184032736718425	0.287312310822153	FALSE
GY2U013263	619.369727858959	0.41261431333624	0.296607509720976	1.3911121593799	0.164191418233709	0.262381774155145	FALSE
GY2U013264	65.6889005483361	-2.07702620143186	0.86085680853711	-2.41274295659163	0.0158329811698708	0.0382805307777045	TRUE
GY2U013265	117.456569814159	-0.0503300606754577	0.9264734504794	-0.0543243421054479	0.956676755989678	0.972274438321875	FALSE
GY2U013266	15.7908223054401	0.418310440784836	1.99531347478392	0.209646477143214	0.833943602118493	0.886375324126687	FALSE
GY2U013268	1911.40955851726	1.23181145853116	0.341662962260635	3.60534091954481	0.000311743409325574	0.00130625898867245	TRUE
GY2U013269	106.894796716398	-0.32124917312476	0.543752619159296	-0.590800231218101	0.554654280060022	0.663865638094463	FALSE
GY2U013270	5220.706618792	0.249723799901985	0.175148771842934	1.4257810504428	0.153931552411145	0.249639987836504	FALSE
GY2U013271	3502.11593741905	-0.298064311431848	0.197012533442981	-1.51292055496619	0.130299840018622	0.218701640810654	FALSE
GY2U013272	239.619638954158	1.09795217863219	0.329561540220538	3.33155433700625	0.000863624383192954	0.0031967715777788	TRUE
GY2U013273	648.460262590237	-12.4616005451813	1.44412344399969	-8.62917958776933	6.17936021221928e-18	4.54620569776236e-16	TRUE
GY2U013274	338.143333936336	-5.44040669445323	0.912245395775131	-5.96375352470872	2.46508493813931e-09	3.61475500509701e-08	TRUE
GY2U013275	617.415733546872	0.343152252873815	0.17016970257323	2.01652966235952	0.0437446197104707	0.0903458157923963	FALSE
GY2U013276	549.673806367276	0.756260498192614	0.273711711553335	2.76298187571433	0.00572759467953863	0.0161484256573439	FALSE
GY2U013278	168.625991396352	-1.36338749852387	0.796650337167546	-1.71140013995517	0.0870072713795059	0.158820002767276	FALSE
GY2U013279	645.911694562968	-1.67628246784124	0.231151822220801	-7.25186784917498	4.11062862432782e-13	1.32203369377537e-11	TRUE
GY2U013281	549.619645954474	-1.51686529955625	0.333200484060749	-4.55241025184012	5.30347876959979e-06	3.56378804658877e-05	TRUE
GY2U013282	341.617498620413	-1.61157950556211	0.848142538103108	-1.90012814257194	0.0574163053204998	0.112961127717664	FALSE
GY2U013283	74.0109156902218	-0.511398608053836	0.503311604514866	-1.01606758808346	0.30959720227369	0.429482499099749	FALSE
GY2U013284	430.938133420485	-11.5831921706323	1.87747772513727	-6.1695497185115	6.84847398755515e-10	1.1419896993645e-08	TRUE
GY2U013285	784.073714078203	-1.61995758680745	0.209987638089391	-7.7145378725477	1.21421376741725e-14	5.11401778895981e-13	TRUE
GY2U013286	134.093113684731	-0.189861526936085	0.577744959008185	-0.328625155400785	0.742439031925301	0.819134317130946	FALSE
GY2U013288	88.9310323243408	-2.03442302311155	0.748927044098176	-2.71645020585591	0.00659861203501627	0.018235274464654	TRUE
GY2U013289	1050.8706419253	-0.578827030428081	0.202440119058796	-2.85925059281342	0.00424643188234491	0.012513724484641	FALSE
GY2U013290	1609.88602005379	-1.3347661929274	0.281794127175875	-4.73667143564825	2.17256964860453e-06	1.60526676363702e-05	TRUE
GY2U013291	37.9181447217516	2.67758833613287	0.821287256502806	3.260233633156	0.00111320474565167	0.00398383209811294	TRUE
GY2U013292	1814.22347513857	-1.85522247553174	0.239291814118467	-7.75297091697951	8.97671831219974e-15	3.82783346536637e-13	TRUE
GY2U013293	757.615937766905	-1.53506810939002	0.300569430025808	-5.10719972173555	3.26968104478891e-07	2.95772414088504e-06	TRUE
GY2U013294	867.273511946713	0.952460330915791	0.208181510101996	4.57514373130037	4.7589315712656e-06	3.22951722069022e-05	FALSE
GY2U013295	3768.88007993236	0.418958651269877	0.657009927153662	0.637674765562395	0.523685415333999	0.637300538808421	FALSE
GY2U013296	737.060728429304	-1.40234721722921	0.322421418281982	-4.34942326319882	1.36496035923241e-05	8.28253114264143e-05	TRUE
GY2U013297	35211.2701101437	2.39727038082735	1.09131610795509	2.19667827071605	0.0280434318102016	0.0623340907793666	FALSE
GY2U013298	1095.35260295784	0.31497972065923	0.25454397490187	1.23742752418579	0.21592840564705	0.324527044946972	FALSE
GY2U013299	400.700628169262	-0.630117720429247	0.25756387022934	-2.44645229110814	0.0144269889769422	0.0353985064411401	FALSE
GY2U013300	179625.933522957	1.8452759990413	1.30008384573545	1.41935153266783	0.155796555152506	0.252068385882422	FALSE
GY2U013301	2455.87283745426	-0.340492852568446	0.18857829355622	-1.80557818266044	0.070984253109495	0.134677594554838	FALSE
GY2U013302	733.962807515633	0.64886430518564	0.199554714297129	3.25156089381836	0.00114773186961276	0.00409372028899333	FALSE
GY2U013303	1244.15409243897	-1.23670816427199	0.442035621597711	-2.79775679571249	0.00514588433943308	0.014778145308521	TRUE
GY2U013304	1770.20681175818	-0.0987311544228593	0.48635959114382	-0.203000323671347	0.839134779226186	0.889943644275341	FALSE
GY2U013305	1507.57826610922	-0.0416643421463075	0.13319578818261	-0.312805252439261	0.754428624637344	0.828363789619097	FALSE
GY2U013306	587.104973688832	0.1658524494743	0.217551033992518	0.76236111789753	0.445844505749586	0.565948232366398	FALSE
GY2U013307	378.420141933641	-0.935090460893438	0.377774145446229	-2.47526325495066	0.0133137998206094	0.0330665251412469	FALSE
GY2U013308	7255.23435350994	-3.73244559076942	0.59092972369898	-6.31622584053791	2.68028282176881e-10	4.8465620391098e-09	TRUE
GY2U013309	853.005898838321	1.02430669471905	0.144566689376186	7.08535762379978	1.38685687782771e-12	4.01810155449844e-11	TRUE
GY2U013310	717.669163564902	-0.248989726997431	0.224097815261866	-1.11107610177493	0.266535593588492	0.382176427263014	FALSE
GY2U013311	71.3316191527855	0.181008853132947	0.537119205575541	0.336999405819031	0.73611734802019	0.813993264079609	FALSE
GY2U013312	309.153843761248	-1.76697464477059	0.291971200602561	-6.05187991529288	1.43165178143921e-09	2.22093889931501e-08	TRUE
GY2U013313	1468.87699864269	1.07392616478624	0.122366089360894	8.77633803936406	1.68883693579199e-18	1.35280573613767e-16	TRUE
GY2U013314	5.23456456288818	-4.8325308733316	4.69106745153181	-1.03015591296893	0.302936821613903	0.422687842592014	FALSE
GY2U013316	899.67577027703	1.65923688983178	0.260732509135138	6.36375147593043	1.968846181284e-10	3.64077251775301e-09	TRUE
GY2U013317	3292.92661186459	-0.107890307470101	0.174149549493822	-0.619526767560939	0.535569393694763	0.647305263111869	FALSE
GY2U013318	130.718608933064	0.0940614978739694	0.36720008303389	0.256158705348899	0.797828293374767	0.85963378222076	FALSE
GY2U013319	47.7640634798441	-9.02340972466792	2.22266819484367	-4.05971964038591	4.91316728059303e-05	0.000255992442321963	TRUE
GY2U013320	1454.99494084117	1.25455874300218	0.213136251265996	5.88618189327387	3.95219342059388e-09	5.54406707167105e-08	TRUE
GY2U013322	679.162695856115	-0.702263709804132	0.151121649965828	-4.6470092800266	3.36782020605396e-06	2.36119320949599e-05	FALSE
GY2U013323	471.028554745775	-0.357114488558087	0.263062783388954	-1.35752569769655	0.174614233902658	0.275490179869939	FALSE
GY2U013325	1259.00259715672	0.140910597919788	0.198448251992189	0.710062177445306	0.477665579518262	0.596455664634473	FALSE
GY2U013326	445.608943383552	-1.48234231735629	0.554893620094256	-2.67139910007344	0.00755357778650411	0.0204361474773127	TRUE
GY2U013327	1069.10327040646	0.73403867972031	0.178513271048704	4.11195579694486	3.92321424973014e-05	0.000209605542099583	FALSE
GY2U013328	511.049007235018	2.95892808006936	0.390322202530528	7.5807321768685	3.43610260194189e-14	1.36346460190944e-12	TRUE
GY2U013329	175.227966509431	0.651213615558712	0.538960154446916	1.20827784797374	0.226940406262258	0.336873263261831	FALSE
GY2U013330	312.593386074145	0.222396238730024	0.346583547595213	0.641681465473857	0.521080025938173	0.635322394068807	FALSE
GY2U013331	4.40234363525544	-5.00348726987116	2.4987905055406	-2.00236364704318	0.0452456352833746	0.0928640660952594	FALSE
GY2U013332	21.5020460962976	-1.00699901313229	0.849351769465778	-1.18560889531751	0.235776787738214	0.346949306665928	FALSE
GY2U013334	1075.21562435259	0.824117370820833	0.163415923345071	5.04306651366292	4.58129912344834e-07	4.01496061217543e-06	FALSE
GY2U013337	278.833408647758	1.22782760166757	0.571412586806378	2.14875841032814	0.0316535558014864	0.0688935060372117	FALSE
GY2U013338	172.621677565606	-0.920818812695015	0.320338147238487	-2.87452125397191	0.00404640534696488	0.0120047560501336	FALSE
GY2U013339	11516.5542252585	2.58383478818431	0.236552385592382	10.9228862000854	8.96023760255298e-28	2.43803798385656e-25	TRUE
GY2U013340	896.156203233126	-0.272982004840777	0.1985453214395	-1.37491028678789	0.169159259714669	0.268567938318871	FALSE
GY2U013341	948.513518169806	-3.33344679496983	0.567040199235574	-5.87867808924949	4.13555721258588e-09	5.78309273696235e-08	TRUE
GY2U013342	1172.44224935267	-0.428894247490001	0.416049831516764	-1.03087230182599	0.302600707037886	0.422393411445152	FALSE
GY2U013343	87.8068641698083	-0.829389119731156	0.977581810321959	-0.848408911636769	0.396210281352099	0.5195316027643	FALSE
GY2U013344	137715.19983716	-1.06307510675406	0.160683329237689	-6.61596390737909	3.69138432464633e-11	7.91961327823373e-10	TRUE
GY2U013345	1406.39373869477	-2.07402526894069	0.140022950029867	-14.8120380873157	1.22469847068865e-49	4.19875623690898e-46	TRUE
GY2U013346	4204.18508189041	1.24045746866359	0.367935673837041	3.37139765689854	0.000747878203793959	0.00282319492830567	TRUE
GY2U013347	1378.70122680216	0.421410257923724	0.287178048723473	1.46741806971989	0.142262361908754	0.234509222794486	FALSE
GY2U013348	185.16385852174	-1.70913713722312	0.456258381212685	-3.74598518646479	0.000179687194634175	0.000803180675467804	TRUE
GY2U013349	609.03522767379	0.158872944135686	0.356346528902429	0.445838337825333	0.655714026356835	0.748003582871423	FALSE
GY2U013350	899.586731295115	1.00114151710795	0.279675470064942	3.57965436466588	0.000344048966182996	0.00142697492821411	TRUE
GY2U013351	378.545607562876	-0.194996189044002	0.197406210693797	-0.98779156116049	0.323254741310844	0.444009036502443	FALSE
GY2U013352	1040.41292206951	-0.331022740164336	0.446928195362967	-0.740662020429255	0.458898392930506	0.578731539848795	FALSE
GY2U013353	136.408093652076	-4.98448790239131	1.32766589447442	-3.75432397799487	0.000173809936288218	0.000780573730115964	TRUE
GY2U013354	891.141303745714	0.681646467241053	0.23511233932186	2.89923731441379	0.0037407164699704	0.0112222562947927	FALSE
GY2U013355	1674.43487815612	0.139334547544584	0.268069219627444	0.519770780614903	0.603223347093254	0.703676794185127	FALSE
GY2U013356	650.105318699943	-0.757804986496015	0.180283242418493	-4.20341334186189	2.6291983697382e-05	0.000147576026372142	FALSE
GY2U013357	32.6305629554883	-2.34704860084779	2.2223678103802	-1.05610268016177	0.290921306059228	0.409775926743409	FALSE
GY2U013358	42.6222149060956	-8.54133188160267	1.50079943251843	-5.69118810717419	1.26158429228417e-08	1.56032308357398e-07	TRUE
GY2U013359	34.6909376341729	-8.06970734576939	1.39448772442009	-5.78686151513113	7.17136522009113e-09	9.45627250790786e-08	TRUE
GY2U013360	780.541012571306	-1.02352550400062	0.373014167352309	-2.74393198324265	0.00607081149616208	0.0169792544733579	TRUE
GY2U013361	398.341010633845	-1.25975139020988	0.33240111914064	-3.78985303499196	0.000150736440695662	0.000688128912491353	TRUE
GY2U013362	29.7917185105984	-2.27424976594222	1.48011306110627	-1.53653786707509	0.124406517939726	0.210999953549301	FALSE
GY2U013363	421.605657619866	2.82940619020388	0.590385455256333	4.79247272271538	1.64738175660829e-06	1.253970607095e-05	TRUE
GY2U013364	399.628880436284	2.09060786855037	0.306613160498014	6.81838922098034	9.20669283920599e-12	2.24575303641349e-10	TRUE
GY2U013365	26.9168408694052	0.335855728418151	1.19216217761511	0.281719832019852	0.778158346418094	0.845324208788848	FALSE
GY2U013366	742.195551102103	0.0456279125398274	0.30491076450591	0.149643495249388	0.881045890285155	0.921188694801349	FALSE
GY2U013367	877.177396135813	-0.914122445101817	0.279200110253189	-3.2740762325375	0.00106008008517803	0.00382540740684645	FALSE
GY2U013368	1356.82977119742	-0.534513482651148	0.158966254943528	-3.36243363625211	0.000772586940789982	0.00290339238840087	FALSE
GY2U013370	77.4942806732852	1.11522468029376	0.541714738867405	2.05869362651167	0.0395235971739092	0.0831100960200138	FALSE
GY2U013371	9801.18356835528	1.07209765820468	0.336641480645923	3.18468673601249	0.00144910783212185	0.00499007763323277	TRUE
GY2U013372	262.235749806927	0.647459276860907	0.371895026524121	1.7409732066393	0.0816882751539194	0.151073515232332	FALSE
GY2U013374	60.8430833019713	2.49099354607046	0.717184033558256	3.47329754918215	0.000514105055424398	0.00203340767422359	TRUE
GY2U013375	1301.41936582782	-1.67612343410752	0.404740536376793	-4.14122946298399	3.45449155605201e-05	0.000186962632988639	TRUE
GY2U013376	1251.67191786627	-0.236571896526486	0.171694752034994	-1.37786329356339	0.168245499810132	0.267414404983336	FALSE
GY2U013377	1484.90265213131	-0.83299825322914	0.268869725163149	-3.09814819323254	0.00194734024917986	0.00640657848866326	FALSE
GY2U013378	1332.52727460036	-0.366645703966635	0.163326461986889	-2.2448640563589	0.0247768610257862	0.0560101479235166	FALSE
GY2U013379	79.3960225649528	0.307172931706647	0.49417706887304	0.621584753835599	0.53421494868857	0.646405721335262	FALSE
GY2U013380	253.716759904501	0.47548495193198	0.342693823755664	1.38749203799772	0.165291777300422	0.263771331826832	FALSE
GY2U013381	70.7859859090185	-1.81507208358108	0.485526647407101	-3.73835729361975	0.000185226584140447	0.000825573090310852	TRUE
GY2U013382	1453.62161045293	0.119451114591344	0.14761957682101	0.809182068962161	0.418410427330414	0.540333851536685	FALSE
GY2U013383	490.518642144992	0.791673541676463	0.164401715967173	4.81548222911821	1.4684483251779e-06	1.12882223705052e-05	FALSE
GY2U013384	9.94085830805176	-0.33434695632924	2.3496853445496	-0.142294353201292	0.886847506635002	0.925335684383541	FALSE
GY2U013388	25.9221539342888	-0.363402160315677	0.794275847948749	-0.457526388664817	0.647292739397805	0.741352565009995	FALSE
GY2U013389	327.800628784508	0.93159131360523	0.256506204363912	3.63184709670241	0.000281399845085685	0.001194294663149	FALSE
GY2U013390	2102.37855906457	-0.842512201870413	0.192732240213075	-4.37141290392813	1.23445092242415e-05	7.568296749712e-05	FALSE
GY2U013391	815.143806017751	-2.94951810498281	1.01078376382905	-2.91805053714896	0.00352227258623307	0.0106338141375849	TRUE
GY2U013392	53.6275891728364	-9.12654207206346	1.43853706857197	-6.34432179152903	2.23407424542935e-10	4.08713988422091e-09	TRUE
GY2U013393	387.060432116301	0.352180225140313	0.467614450291568	0.753142305420033	0.451364404633468	0.57097917141972	FALSE
GY2U013394	1998.89163538586	-0.174368852326996	0.145425466281178	-1.19902556812062	0.230518003894421	0.341002728922865	FALSE
GY2U013395	825.793946884126	-0.73543490629231	0.282518144379687	-2.60314220846619	0.00923736288641862	0.0242863304599675	FALSE
GY2U013396	1295.3407729472	-0.739379304796142	0.24993562866899	-2.95827893259412	0.00309362049800911	0.00950203235564813	FALSE
GY2U013397	118.251170614884	0.744208320396343	0.480613553841674	1.54845470846106	0.121512858185378	0.207118850967117	FALSE
GY2U013398	144.00751952227	0.0152481362159102	0.594821782079549	0.0256347979769694	0.979548630411346	0.987098927035606	FALSE
GY2U013399	846.263450493386	0.238968925841206	0.232585651298066	1.0274448337957	0.304211049398062	0.424035274742363	FALSE
GY2U013400	10170.7919440924	-0.83058608073093	0.137340929038186	-6.04762241341761	1.46998969703506e-09	2.27041381275319e-08	FALSE
GY2U013403	4167.10723994473	0.129798363800236	0.343613562822972	0.377745170283363	0.7056199086064	0.790003035290374	FALSE
GY2U013404	718.883514461956	0.0981460112869434	0.190811540553294	0.514360981533667	0.606999633690284	0.706874165809704	FALSE
GY2U013407	94.9794703406962	-1.52697912797698	0.49042809644828	-3.11356371919857	0.00184842592064002	0.00612639542374541	TRUE
GY2U013408	37.3515846190044	0.0781267676210066	1.35940122445381	0.057471455973123	0.954169643348676	0.970878970698807	FALSE
GY2U013409	13603.2684501665	-0.0669314554833181	0.738835199999119	-0.0905905071704731	0.927817975096881	0.952556130362392	FALSE
GY2U013410	186.071169984414	0.26224623257422	0.804947289492696	0.325793050051136	0.744580937365224	0.820757920925643	FALSE
GY2U013412	946.834648022913	0.137141731200298	0.24558356560651	0.558432038648856	0.576549400166818	0.68235361900439	FALSE
GY2U013415	7.47625384131442	-1.66430273536871	1.87607465417266	-0.887119673871754	0.375014472930559	0.498217321163733	FALSE
GY2U013419	720.325936416993	0.314020286356964	0.25338829982831	1.23928487057112	0.215240019623217	0.32373821324745	FALSE
GY2U013420	356.633999571587	-1.58161054950627	0.454412610001836	-3.48056043053005	0.000500365934184698	0.00198639945432934	TRUE
GY2U013421	131.305069802764	-9.77903339557936	1.59388253988134	-6.13535386133748	8.4969844248067e-10	1.39650342291502e-08	TRUE
GY2U013422	39.2219953421653	-1.87357770749709	1.27127026885207	-1.4737839414658	0.140539773353232	0.232227954002419	FALSE
GY2U013423	12.6047200048123	-7.34883310130899	1.91092306301744	-3.84569805217843	0.000120209722048225	0.000562093577564288	TRUE
GY2U013424	1016.4025375463	-0.111713331650583	0.251539677228022	-0.444118132302897	0.656957177632401	0.749222269907167	FALSE
GY2U013425	8654.35431181543	-0.0115364550384083	0.109699759051367	-0.105163904990953	0.916245751504895	0.944791046448017	FALSE
GY2U013426	71.0684809527003	-9.31131404121654	2.63051390143681	-3.53973192695564	0.000400533659679397	0.00163397144079587	TRUE
GY2U013427	274.918041288348	-0.673372236903069	0.698959222690924	-0.963392734572773	0.33535047099861	0.456707537448016	FALSE
GY2U013428	1692.55989079101	-0.0620576475807528	0.209071525924911	-0.296824961248147	0.76660014752001	0.837383529521954	FALSE
GY2U013429	4477.93902608224	-0.147092267927514	0.405130282954338	-0.36307398907549	0.716549614444363	0.798287779194343	FALSE
GY2U013430	2405.89619461826	-0.277936729745772	0.175600144604986	-1.58278189560147	0.113471184555953	0.196160048977223	FALSE
GY2U013431	17.8944187683235	0.567148885537047	1.31617421703385	0.430907153625288	0.66653588174567	0.757475343734041	FALSE
GY2U013432	2856.15151129899	-1.24508035312672	0.206291269370726	-6.03554555132039	1.58426530059068e-09	2.42911232403626e-08	TRUE
GY2U013433	306.189019202275	-1.85835347968008	0.351958309734964	-5.28003865309922	1.29156636775794e-07	1.28496985932133e-06	TRUE
GY2U013434	386.895797782951	-0.102885944884362	0.44780017084482	-0.229758610163674	0.818279348624512	0.875161521288606	FALSE
GY2U013435	2593.60619796762	0.436996461889125	0.341302183889762	1.28037991702471	0.200411553529829	0.306408745148799	FALSE
GY2U013436	6.63329233339835	3.00303264759016	2.24773967614267	1.33602333022107	0.181541647829431	0.284173767426912	FALSE
GY2U013439	216.874237945474	0.89429524008274	0.441793260507597	2.02423920875398	0.0429455451348392	0.0889634483022857	FALSE
GY2U013440	58.0398218239781	1.03706963166761	1.1340487588576	0.91448416443074	0.360462495022875	0.483153341909619	FALSE
GY2U013442	384.266649238192	-1.45653710827626	0.543955079827428	-2.6776790258827	0.00741342227476888	0.0201204693847511	TRUE
GY2U013443	359.945115723237	0.393433605871523	0.260533798865437	1.51010581960895	0.131016424779149	0.219581888303107	FALSE
GY2U013445	417.909615055704	1.15348296898727	0.24170012194844	4.77237230866325	1.82068540022459e-06	1.36900409340601e-05	TRUE
GY2U013446	598.664742701329	-0.380591375877579	0.187421631932662	-2.03066941608064	0.0422885408290566	0.0878892054912329	FALSE
GY2U013450	243.181944834312	0.988488723994168	1.91961378182815	0.514941460283109	0.606593927637048	0.706577383944464	FALSE
GY2U013453	373.695177625832	-3.00930965606519	0.654943159585656	-4.59476461738909	4.3323803018657e-06	2.96583987422328e-05	TRUE
GY2U013454	146.726243116576	-0.295287125605132	0.637209420435309	-0.463406717062355	0.643072864851687	0.737657591627919	FALSE
GY2U013455	2768.760304003	-0.553750422232281	0.357689488775419	-1.54813166058666	0.121590600779263	0.207172376869306	FALSE
GY2U013456	702.445094302367	0.313818058480487	0.195623924770971	1.60419058582887	0.108672049207563	0.189526530421817	FALSE
GY2U013457	123.677512378414	-5.94165025098332	1.5138262435865	-3.92492221360001	8.67577678301121e-05	0.000421184269652728	TRUE
GY2U013458	79.0568288334139	-1.35948455185697	0.628690845921366	-2.16240551405612	0.0305869329274844	0.0669033053774324	FALSE
GY2U013459	1314.64103237814	-0.143578598338403	0.205796653952246	-0.697672170956285	0.485382235751942	0.603238629878984	FALSE
GY2U013460	142.615284566854	-5.1589536341374	0.641728404079351	-8.03915426112179	9.04606412985629e-16	4.53414126649113e-14	TRUE
GY2U013461	6.72578630693756	-1.38371203956582	4.2381641437469	-0.326488543773697	0.744054755604809	0.820283402185197	FALSE
GY2U013463	94.8333413142371	-1.01002811042862	0.597744171752122	-1.68973309679959	0.0910790283705222	0.164570117458363	FALSE
GY2U013464	871.081502844599	0.0024993636086517	0.16725360660809	0.0149435558331979	0.988077211264896	0.993327615994471	FALSE
GY2U013465	2449.47079169205	0.178423571065996	0.327786951555896	0.544327863629342	0.586215876076042	0.689502366217439	FALSE
GY2U013466	13695.6404327503	0.241115112872805	0.323446902681784	0.745455006288993	0.455996701521355	0.575773089089501	FALSE
GY2U013467	4778.27730740265	0.707642757428905	0.166016874864653	4.2624748719419	2.02175238979499e-05	0.000117242488044201	FALSE
GY2U013468	1116.51447985667	-0.144352832552524	0.253741244103686	-0.56889778822688	0.569425506447094	0.676303750538078	FALSE
GY2U013469	2437.63558237442	0.189288643748291	0.167260365175628	1.13170052898983	0.257760359071256	0.372368791100578	FALSE
GY2U013470	403.23731544406	0.151287664815405	0.294015480497038	0.514556800069338	0.606862759379802	0.706762784244077	FALSE
GY2U013471	264.925303585622	0.169732273360794	0.351459450808194	0.482935578970742	0.62914147835452	0.72570777349796	FALSE
GY2U013472	359.018648673776	-5.57097737699176	0.657565463497762	-8.47212587376211	2.40954552989489e-17	1.57051062636723e-15	TRUE
GY2U013474	137.468134896183	-0.637119513840333	0.480611459891517	-1.32564361653828	0.184957771695493	0.288441241121192	FALSE
GY2U013475	1172.04714978275	0.224333577448585	0.169198353777262	1.32586146638226	0.184885588679357	0.288354905026071	FALSE
GY2U013476	76.5751440971657	-1.0957034621975	0.998205190163998	-1.09767357753117	0.272347051458245	0.388594402871419	FALSE
GY2U013477	228.137659033624	1.14265823392927	0.452173379416922	2.52703561497303	0.0115029837064971	0.0292221458965949	TRUE
GY2U013478	20.1192103015274	1.83460929029314	0.842414462188685	2.17779890141798	0.0294210117338325	0.0647995609843707	FALSE
GY2U013479	191.971068010104	-4.91284518517438	1.23877314808494	-3.96589576773545	7.31208134047425e-05	0.000361951193584781	TRUE
GY2U013480	41.5548719242374	0.84605935264233	0.901681772767793	0.938312582326329	0.348083795473674	0.470295410590185	FALSE
GY2U013481	7.55041667309417	0.503754731495536	2.8569176218723	0.176328056377557	0.860036221541388	0.905796320328242	FALSE
GY2U013483	271.193541650247	0.33958480829267	0.341288960163689	0.995006718441165	0.319732996773232	0.440371447106439	FALSE
GY2U013484	651.100862292467	-0.283818734059475	0.312754198146689	-0.907481772399288	0.364152084226406	0.486991848508444	FALSE
GY2U013485	405.084726499997	0.734559091861057	0.20093432768035	3.65571727012025	0.000256463889073302	0.00109880129629956	FALSE
GY2U013486	263.087660001803	2.34741315791735	0.474342545802369	4.94877210296752	7.46831292275584e-07	6.19061025734432e-06	TRUE
GY2U013488	549.999416340799	3.38494736920634	0.801652272696996	4.22246338530092	2.41646663546835e-05	0.000137026368062185	TRUE
GY2U013489	4.33816070851433	-4.54383421653342	2.27100874335471	-2.00079996601921	0.0454139510941793	0.0931537572880724	FALSE
GY2U013490	184.759519370828	1.09110133897675	0.804121756140634	1.35688573359023	0.174817520557409	0.275759675171181	FALSE
GY2U013492	1602.23379306635	0.075492767324146	0.19918818163132	0.379002241527947	0.70468619930853	0.789188751995041	FALSE
GY2U013493	783.920270416036	-0.464283813104573	0.224753898767483	-2.06574308899929	0.0388527443630611	0.0818198702544955	FALSE
GY2U013494	64.4758815014905	-0.0836540637160775	0.586683146003838	-0.14258814879187	0.886615457730615	0.925262521394022	FALSE
GY2U013495	436.587466841716	-0.521612348326218	0.297428592555724	-1.75373975932893	0.0794751094597589	0.147795448640242	FALSE
GY2U013496	288.308323245126	-1.36607918842798	0.297665054674692	-4.58931663953944	4.44699430435624e-06	3.03344116057599e-05	TRUE
GY2U013497	12313.8428140097	-0.122068714373069	0.182877727447049	-0.667488141268668	0.504460381993605	0.619623091726453	FALSE
GY2U013498	1191.79254046116	0.393890376304653	0.222792346009309	1.76797086327282	0.0770657747697321	0.144000600730624	FALSE
GY2U013499	736.718744037443	0.548989505287394	0.204532423489985	2.68411969075542	0.00727210667129112	0.0198090660351617	FALSE
GY2U013500	504.150638655007	0.985038070395426	0.250078808754501	3.93891059902811	8.18524206266426e-05	0.000400089590642118	FALSE
GY2U013501	6871.80515633966	0.604351290091144	0.339636044677897	1.77940857444708	0.0751728017318596	0.141140434533137	FALSE
GY2U013502	29.9147182643154	0.635724025026772	0.822444311885323	0.772969082331516	0.43954067849631	0.560777486661487	FALSE
GY2U013503	310.885125853537	-2.3038345233846	0.645675730682105	-3.56809837184183	0.000359581510311805	0.00148385802834978	TRUE
GY2U013504	177.449977867414	-0.982835284387467	0.439793606679593	-2.23476482936575	0.0254327919683154	0.0572663759255041	FALSE
GY2U013505	238.22260935179	0.181385548573156	0.334895544300474	0.541618279669955	0.588081496483534	0.691087476021165	FALSE
GY2U013506	226.988689858358	-0.698327637660053	0.277729149399236	-2.51441967532261	0.0119228459090014	0.0301447528867408	FALSE
GY2U013507	1468.27561113117	-0.607962352345124	0.276276873092157	-2.20055463036288	0.0277675684541691	0.0618170984988787	FALSE
GY2U013508	90.4605252896788	0.823151265909447	0.584642980045967	1.40795544290077	0.159144264221587	0.256058849003796	FALSE
GY2U013509	732.266088238221	-1.20370728883774	0.273940609284091	-4.39404472372122	1.11260910672592e-05	6.90026964815329e-05	TRUE
GY2U013510	8.11330027553678	-0.638051372923264	1.86829491605858	-0.34151533970307	0.732715658864555	0.811383192781409	FALSE
GY2U013511	310.53324117041	0.0891160127417082	0.276054847349633	0.322819952619197	0.746831601356974	0.822392709607583	FALSE
GY2U013512	271.928889111969	1.0608575097603	0.398416376546793	2.66268550242615	0.00775198284696809	0.0209102265873685	TRUE
GY2U013513	46.3861651259975	-0.560595498445001	1.107412099709	-0.506221214841622	0.612701363594783	0.712062832185882	FALSE
GY2U013514	828.768896060261	-0.834371993224907	0.195530882620477	-4.26721335291271	1.97929847390039e-05	0.000114936092275069	FALSE
GY2U013515	694.894610908403	0.961758493573058	0.124869622928332	7.70210136796082	1.33846639009218e-14	5.59609533145368e-13	FALSE
GY2U013516	156.607226190201	0.883575652069481	0.910421569753718	0.970512651966825	0.331791021570279	0.452980446689714	FALSE
GY2U013517	142.659743026673	0.0754292593582263	0.430196222210628	0.175336870627598	0.860814941921128	0.906226723233555	FALSE
GY2U013518	1757.37938681345	-0.248265180942944	0.196253477177081	-1.26502309418412	0.205863049364535	0.3126244146179	FALSE
GY2U013519	1080.43036250347	-0.959522143307266	0.198550839414321	-4.83262697925445	1.34743114033444e-06	1.0456163244732e-05	FALSE
GY2U013520	3367.97720880032	-1.38728295696976	0.133154613892788	-10.4185872078512	2.03960333772678e-25	4.11328004886029e-23	TRUE
GY2U013521	75.7220693464941	-0.934139416849932	0.754914968593204	-1.23741011334126	0.215934866098773	0.324527044946972	FALSE
GY2U013523	747.658216192651	0.225040980397431	0.225161918394523	0.999462884319185	0.317570510210707	0.438132288614241	FALSE
GY2U013524	560.465817197828	0.0612806498934189	0.138683672107311	0.441873574316673	0.658580694057044	0.750756942132538	FALSE
GY2U013527	1418.78538092235	0.605227713919574	0.205762363073997	2.94139173402631	0.00326741038834361	0.00995909475053097	FALSE
GY2U013528	456.549070092222	-1.88134419771067	0.346461684821474	-5.4301652394264	5.63018971582832e-08	6.02451386446499e-07	TRUE
GY2U013529	166.08239663066	-4.58423963264769	0.88145585995571	-5.20075915415439	1.9847616046939e-07	1.88510979824608e-06	TRUE
GY2U013530	709.438964055796	0.457148089881407	0.210838003439908	2.16824330729209	0.0301401793698857	0.0661455581562643	FALSE
GY2U013531	667.825804940637	-0.878011424514956	0.376181990312125	-2.33400706872345	0.0195953517888448	0.0458508763806139	FALSE
GY2U013532	202.061954295022	0.412201345560521	0.813540823335874	0.506675674701011	NA	NA	FALSE
GY2U013533	108.659234390327	-0.807517233441197	0.997061278780313	-0.809897295810162	0.417999206177949	0.539965515621884	FALSE
GY2U013534	143.712547257601	-0.23143724857862	0.381185795586533	-0.607150768098549	0.543750861018888	0.654103667339353	FALSE
GY2U013535	1362.29341032665	1.20412975175255	0.263204573489746	4.5748815675479	4.76489450698499e-06	3.23228419623018e-05	TRUE
GY2U013536	3862.16532505026	-4.13682775287882	0.506457368837639	-8.16816578732615	3.13113437437285e-16	1.65660201992282e-14	TRUE
GY2U013537	555.220247524526	0.193609080731083	0.210476487139529	0.919860851738447	0.357645478952241	0.480282854207478	FALSE
GY2U013538	38.657965370467	0.379875377322199	1.00620478639276	0.377532866529139	0.70577764434366	0.790076430440738	FALSE
GY2U013539	4275.92260081638	0.953480094787451	0.400888185704026	2.37841904248932	0.0173870544342122	0.0414474881256106	FALSE
GY2U013540	396.988136392918	-0.189458323577695	0.337879588165544	-0.560727342561073	0.574983424529976	0.681112891887347	FALSE
GY2U013541	953.029044989786	0.804277265897706	0.287084778150383	2.80153225496478	0.00508605565103751	0.0146234763452004	FALSE
GY2U013542	301.660487479403	-3.03987189234559	0.348346263446332	-8.72658102392401	2.62487312847374e-18	2.03599887639352e-16	TRUE
GY2U013543	37.6908781390329	1.0842205524451	0.876123889462835	1.23751967670902	0.215894213935676	0.324522852971357	FALSE
GY2U013544	59.1446511641462	-2.79612528261506	1.73580919001103	-1.61084829986255	0.107212790779193	0.187381898403032	FALSE
GY2U013545	165.49773125637	2.97041430564147	0.605064827207535	4.90924967387442	9.14255195589151e-07	7.38556199942942e-06	TRUE
GY2U013546	61.0492746112278	6.65977120306468	1.85397866382251	3.59215094165845	0.000327959787177862	0.00136685793138899	TRUE
GY2U013548	569.518309068391	1.60994011993179	0.264565008282382	6.08523451526675	1.16320921457058e-09	1.84969687905092e-08	TRUE
GY2U013550	149.005171812792	0.27642771893389	0.354345666239843	0.780107520058638	0.435327590437212	0.556769794469499	FALSE
GY2U013551	804.692962132479	0.83807347379793	0.683345445710854	1.2264272470948	0.220037937748402	0.329049143233282	FALSE
GY2U013552	52.8904403680661	4.11904136311042	1.38926092528475	2.96491558075468	0.00302765999831508	0.00933120238962911	TRUE
GY2U013554	198.234946837927	-1.09895564664886	0.317504709721926	-3.46122628420642	0.000537720621583203	0.00211461502527627	TRUE
GY2U013555	6432.85732851669	1.01127304041764	0.22919904739434	4.41220437830936	1.02323453615052e-05	6.39362214847125e-05	TRUE
GY2U013556	1722.66201546933	0.309516155205691	0.145441810848906	2.12810988394002	0.033327974019689	0.0719754068389685	FALSE
GY2U013557	76.9421156097703	-0.45321816750872	0.630939559752193	-0.718322635668504	0.472558376404126	0.591716266495217	FALSE
GY2U013558	5.80995202295381	1.81509879137189	1.09564290931583	1.65665179406429	0.0975898943462254	0.173896670362058	FALSE
GY2U013559	104.263992869453	-0.91715323837721	1.34033781593302	-0.684270209699914	0.493804554720931	0.610207444999006	FALSE
GY2U013560	1414.55509311583	0.191201371536352	0.248898595297776	0.768189837743373	0.442374410031278	0.56309364645104	FALSE
GY2U013561	7.29034095750837	-3.69388855671654	3.05187787825705	-1.21036578266564	0.226138565709928	0.33600305914879	FALSE
GY2U013562	2057.90442312647	-0.238995663929863	0.16901818740421	-1.41402335216329	0.15735504607381	0.253993182682019	FALSE
GY2U013563	167.032009365386	-3.03569881762574	0.554583098679163	-5.4738394027077	4.40388199936723e-08	4.85474888959184e-07	TRUE
GY2U013564	210.162671840686	0.767781119047105	0.273529954574084	2.8069361552837	0.00500151533670095	0.0144166766271612	FALSE
GY2U013565	37.6881295310415	-8.41204351120396	1.62588322784422	-5.17383005565386	2.29343438335795e-07	2.13779511688537e-06	TRUE
GY2U013566	807.712984182662	-0.178045131959667	0.194689145165419	-0.914509803863944	0.360449028756029	0.483153341909619	FALSE
GY2U013567	18.529353193378	0.820836663484878	0.872427462289457	0.940865228303117	0.346773928717495	0.469060103059678	FALSE
GY2U013568	8.41697135238247	1.81025877512428	2.10913964119214	0.858292518792675	0.390730959402983	0.514234940966291	FALSE
GY2U013569	1413.72289392902	-0.142567997780321	0.221837886207389	-0.642667491192371	0.520439879454318	0.634747806019631	FALSE
GY2U013570	731.472576786865	-0.253967076417456	0.227857351670707	-1.11458802867367	0.26502700270104	0.38052541086366	FALSE
GY2U013571	1677.65337878056	-0.151306887193239	0.21670556694897	-0.698214122154367	0.485043296030026	0.603119989884426	FALSE
GY2U013572	35.7175441454231	1.34565669317406	0.915060113533692	1.47056643959437	0.141408405540729	0.233447863303911	FALSE
GY2U013574	70.207890379073	1.24422248515646	1.03985428833123	1.19653541762396	0.231487685846395	0.342053435977838	FALSE
GY2U013575	556.03145357586	-0.0543543813619396	0.426714960544568	-0.127378663481996	0.89864070274415	0.932370250324572	FALSE
GY2U013576	2422.36314162083	-0.437440369315841	0.138817223420349	-3.15119664936128	0.00162602972040606	0.00549403210212721	FALSE
GY2U013577	4499.22669602561	1.21884674818629	0.208152812080395	5.85553822696151	4.75467636040739e-09	6.53330075566564e-08	TRUE
GY2U013578	165.929778126018	-4.49705764508441	1.01126828707644	-4.44694815664134	8.70988475985561e-06	5.54315295856641e-05	TRUE
GY2U013579	62155.4301906403	-0.731151621446007	0.228395737051304	-3.20124898514096	0.00136833238115205	0.00475394278024088	FALSE
GY2U013580	1495.80420991681	1.53380553402997	0.312767125674802	4.90398577126913	9.39112951174551e-07	7.55787521550899e-06	TRUE
GY2U013581	5344.83512482903	0.358484745893664	0.162357617488921	2.20799461976662	0.0272446482184182	0.060858451884301	FALSE
GY2U013582	348.297104647578	-0.69347487320487	0.338840879624464	-2.04660923432097	0.0406964674482452	0.0851811489856852	FALSE
GY2U013583	404.59705354485	1.44441483766681	0.358194483124727	4.03248767280385	5.51895108303707e-05	0.000283166295915658	TRUE
GY2U013584	395.651033813982	-0.424799831448741	0.309500461525	-1.37253375764168	0.169897337426236	0.269515098848837	FALSE
GY2U013585	390.383611960435	0.291879072610543	0.217669519552874	1.34092762831519	0.179943950986583	0.282188199415607	FALSE
GY2U013586	86.1338549560473	-0.44155765150336	0.577881848807773	-0.764096765479546	0.444809579698316	0.565172381321631	FALSE
GY2U013587	314.422805564821	-0.842822229326669	0.330009600377965	-2.5539324563933	0.0106513916454378	0.0273824468485446	FALSE
GY2U013588	985.700637701253	0.440127624279025	0.172953464114124	2.54477484179562	0.0109348221211031	0.0280060840878455	FALSE
GY2U013589	285.910530091101	0.138022466789744	0.257399762204797	0.536218315073376	0.591807676993239	0.69384906634417	FALSE
GY2U013590	183.529244585041	0.34193372751638	0.247030202148774	1.38417782336773	0.166304012062849	0.264918072184868	FALSE
GY2U013591	1678.95920216121	3.51405525063171	0.64050816848807	5.48635509040687	4.10311712182335e-08	4.55246820079585e-07	TRUE
GY2U013592	203.216034479742	-1.82010312586622	0.412295304531832	-4.41456185860029	1.01214772195937e-05	6.3345148776296e-05	TRUE
GY2U013593	55.6659931190183	3.0287743467905	1.58267125113601	1.91371034547857	0.0556571764340291	0.110157639814355	FALSE
GY2U013594	34.6952286657273	-6.42664943800937	4.98760805368232	-1.28852335003842	0.197563846041	0.302977614292543	FALSE
GY2U013595	487.428455691438	-0.560351165979246	0.207450032929349	-2.70113799485432	0.00691026607121315	0.0189680994383884	FALSE
GY2U013596	559.448063658084	0.555263729828299	0.208496069543558	2.66318559886471	0.00774047076840129	0.02088245985394	FALSE
GY2U013597	804.747611448696	0.075231576724852	0.185957086069975	0.404564183676994	0.685797890130176	0.773843325859911	FALSE
GY2U013598	6609.48104027863	-0.059354621179031	0.141558744005198	-0.419293217074967	0.675001853136324	0.764448954001967	FALSE
GY2U013599	871.384036878337	-1.47538501835072	0.232402926606087	-6.34839259512181	2.17576257182079e-10	3.99096134758598e-09	TRUE
GY2U013600	212.209021677233	-3.89911054583087	0.639836516204567	-6.09391687889264	1.10180886487859e-09	1.76515958521016e-08	TRUE
GY2U013601	1436.02682727294	0.326555036398418	0.147185298748653	2.21866612477427	0.0265094472681146	0.0593864277404628	FALSE
GY2U013603	361.856792971755	0.156231131327623	0.194421450427884	0.803569415739818	0.421645692269262	0.543524916351474	FALSE
GY2U013604	2075.34496086089	-0.76442219088486	0.225678124749149	-3.38722324875106	0.000706039097665962	0.00268119676831855	FALSE
GY2U013605	1086.55124631145	-0.253485377544112	0.186193691344105	-1.3614069075823	0.173385134390968	0.273907287229746	FALSE
GY2U013606	113.719821324899	-0.852291867953174	0.673779217155924	-1.2649423524085	0.205891993688153	0.312640672849882	FALSE
GY2U013607	1065.21201863631	1.77209853365261	0.263167352013471	6.73373243335253	1.65365153789141e-11	3.82033620788875e-10	TRUE
GY2U013608	38.1493010339028	-4.0242971645415	1.27694891725704	-3.15149424550663	0.00162437363444045	0.00549211298650457	TRUE
GY2U013609	296.419723582431	0.322700610040407	0.734052248569041	0.439615314399593	0.660215747044501	0.752176601756885	FALSE
GY2U013610	1464.32641265824	1.95565869549815	0.426982475341701	4.58018492195283	4.64564991093849e-06	3.16014804655982e-05	TRUE
GY2U013611	222.592281818379	-0.682718977905088	0.459101649269377	-1.48707585562278	0.136994777572961	0.227554697398808	FALSE
GY2U013612	814.794763706447	1.1326630094932	0.19413089789466	5.83453237880663	5.394163281383e-09	7.30385047152191e-08	TRUE
GY2U013613	1397.54812207762	-0.29934514714346	0.174366916913632	-1.71675425844532	0.0860240817654159	0.157360453486582	FALSE
GY2U013614	5294.79531594921	1.04381922689551	0.15955928278626	6.54188968932491	6.07463050186807e-11	1.2500758230855e-09	TRUE
GY2U013615	609.461734075172	0.572296292620585	0.31160662970271	1.83659857675874	0.0662691775925865	0.127381278570545	FALSE
GY2U013616	4533.08702579323	-0.141324549456148	0.274614604584107	-0.514628672681771	0.606812524927845	0.70675229666484	FALSE
GY2U013617	54.5361660959084	-2.40798682044211	1.32047060216337	-1.82358230201947	0.0682152441793204	0.130449098139437	FALSE
GY2U013618	492.554743024323	-0.178720905132364	0.275325817026656	-0.64912512405279	0.516257503751887	0.630544077614168	FALSE
GY2U013619	1650.8718279389	0.131180036965459	0.148627844384626	0.882607411206109	0.377448422916342	0.500868622513697	FALSE
GY2U013620	429.331542730105	-1.05581083607261	0.590416234977308	-1.78824831284185	0.0737359548082416	0.139006019720981	FALSE
GY2U013621	1649.33768198068	-0.286161902930666	0.189923898020616	-1.50671877479896	0.131882757042152	0.220624009096962	FALSE
GY2U013622	92.5077610714219	0.703898105006419	0.468864522766525	1.50128250449209	0.133282508176615	0.222566935455056	FALSE
GY2U013623	114.065134610048	-3.16452358956219	0.909191070923418	-3.48059246374709	0.00050030610275389	0.00198639945432934	TRUE
GY2U013624	212.382577220247	-4.31475795363925	1.64074656987937	-2.62975284108409	0.00854469653430635	0.0227442838495465	TRUE
GY2U013625	49.1684927612851	-0.0925610977079144	0.904577803526529	-0.10232519231299	0.918498559681537	0.94609435825387	FALSE
GY2U013626	62.1558327154958	-5.67001730394014	0.925376003800185	-6.12725776403907	8.94065669543537e-10	1.45962606736336e-08	TRUE
GY2U013627	230.037031058513	-3.84953106730503	0.661578269783851	-5.81870844784962	5.93040708559151e-09	7.95454133499293e-08	TRUE
GY2U013628	9.49363555436867	-6.06226907850484	2.35837396314807	-2.57052917528508	0.0101543273240695	0.026317731930632	TRUE
GY2U013629	3.44855204912209	-4.20312715167057	4.11432648785145	-1.02158328078273	0.306978174133252	0.426715968294779	FALSE
GY2U013630	151.63059306516	-2.00896621616356	0.741957024539575	-2.70765846230815	0.00677597141797967	0.0186472470777023	TRUE
GY2U013631	331.04376460429	1.02584581652279	0.330054279265069	3.10811245594828	0.00188286408015044	0.00622249008327335	TRUE
GY2U013632	603.395866522182	0.0293893012400375	0.248293903435846	0.118364973256909	0.9057784779289	0.937102701952877	FALSE
GY2U013633	479.812128783843	-0.625372533200342	0.508486183985981	-1.22987123917133	0.218745325844868	0.327573370807437	FALSE
GY2U013634	1314.04192234649	0.195365799703764	0.191967366460374	1.01770318208794	0.308819034591474	0.428680532105194	FALSE
GY2U013635	66.2963728125044	-0.688565138298965	1.0125600480089	-0.680024004159518	0.49648926193787	0.612719620897966	FALSE
GY2U013636	2297.99475343772	0.318424415027414	0.140987182064989	2.25853450195659	0.023912356064539	0.0543785629687354	FALSE
GY2U013637	285.775851690939	0.603757408869428	0.318946234529944	1.89297550340807	0.0583611272315988	0.114570137769591	FALSE
GY2U013638	111.471273168121	-9.60407458900967	1.70840320262345	-5.62166739927758	1.89123114454773e-08	2.25291760110056e-07	TRUE
GY2U013639	331.260377080295	-0.504664091377094	0.332033860876598	-1.51991754709817	0.128531699764403	0.216474941644238	FALSE
GY2U013640	5648.87279980964	0.535592231655031	0.194804255227705	2.74938671657343	0.00597068974269885	0.0167401968546522	FALSE
GY2U013641	1362.94338689257	0.510901973184574	0.224163253173813	2.27915131472698	0.0226580720203534	0.0519674432128578	FALSE
GY2U013642	782.692329470974	-0.587312755576675	0.25279654757393	-2.32326256514606	0.0201650515417181	0.0470362380634279	FALSE
GY2U013643	405.441944641697	-0.127004773658583	0.257266692208084	-0.49366971125768	0.621539459487948	0.719407793014342	FALSE
GY2U013644	758.55444659027	-0.588014076758186	0.2133580928072	-2.75599612380085	0.00585136904075963	0.0164433062453609	FALSE
GY2U013645	447.605604017958	0.626699667637303	0.273868319167469	2.28832480347637	0.022118613113795	0.0509209328494056	FALSE
GY2U013646	329.158319225928	0.886585527084058	0.21554978114832	4.11313582579793	3.90320574538948e-05	0.000208698543005198	FALSE
GY2U013647	3439.52279163087	0.44900521026146	0.473296589713375	0.948676200125116	0.342785322255577	0.464765166029037	FALSE
GY2U013648	527.577678051828	-0.15516247787455	0.171505743303465	-0.904707182895927	0.365620534777868	0.488386753460781	FALSE
GY2U013649	4387.04673510238	1.84074224215347	0.344383622520297	5.34503420540846	9.03999805985237e-08	9.26816069031037e-07	TRUE
GY2U013650	396.493357831092	0.539691479153495	0.297243636909704	1.81565359906238	0.0694235260614645	0.132169933778945	FALSE
GY2U013651	1585.09544383325	0.644638793084728	0.320220252268294	2.0131106278207	0.0441029924156015	0.0910201656619601	FALSE
GY2U013653	43.6371548279463	-0.987777394202946	0.86900805000578	-1.13667231758828	0.25567529585309	0.370011475011707	FALSE
GY2U013654	610.1757119839	0.474534782878866	0.327279879844536	1.44993570366831	0.147076449803	0.240800812084338	FALSE
GY2U013656	269.732120449596	-0.323667336311548	0.363132679924339	-0.891319768793561	0.372757646115382	0.49602636001474	FALSE
GY2U013657	530.05614035075	0.344080334281861	0.277850210706787	1.23836628882375	0.215580274562938	0.324107793944736	FALSE
GY2U013658	453.22190830911	0.338381499865546	0.316005249604091	1.07080974220995	0.284254985544953	0.402071042347684	FALSE
GY2U013659	502.330919673522	0.239880111566388	0.220243642488046	1.08915793825653	0.276084243789802	0.392717293755272	FALSE
GY2U013660	2686.75170232529	0.718859284201187	0.181942262955004	3.95102969769574	7.78156665663554e-05	0.000382430090676738	FALSE
GY2U013661	318.415352364405	1.45648613814354	0.231476608767359	6.2921525673782	3.13093524236318e-10	5.59383785640849e-09	TRUE
GY2U013662	154.948706140345	0.895534601190502	0.432661881088424	2.06982551579921	0.0384686870262884	0.081200619751833	FALSE
GY2U013663	1366.24991579291	0.305167908270357	0.1973003912128	1.54671719804759	0.121931454184523	0.20762381917464	FALSE
GY2U013664	5.48901153270409	-4.71883481910932	2.28383662437585	-2.06618755857763	0.0388107731522174	0.0817515695963763	FALSE
GY2U013666	44.4883257307938	-0.571861597626951	0.597692025912429	-0.956783046844157	0.338676770870033	0.460359781639371	FALSE
GY2U013667	45.6914052822913	0.771161629436198	0.942365734461083	0.818325201390316	0.413171519619393	0.535863748394471	FALSE
GY2U013668	90.7665791938621	-1.28947127988223	0.850284287757392	-1.51651782638861	0.129388466219196	0.217576720416859	FALSE
GY2U013669	8.16156057411935	-5.76292831022349	1.78838435256443	-3.2224215683613	0.00127111960948097	0.00446521116587151	TRUE
GY2U013670	731.333706517528	-2.36015421386183	1.07595519625369	-2.19354320893614	0.0282682650094189	0.0627199843116048	FALSE
GY2U013671	1376.63749904909	-1.80757715055465	0.29700479186757	-6.08602015876099	1.15751874250122e-09	1.84235712942953e-08	TRUE
GY2U013674	173.272352976645	-3.81447079140858	0.912419471861344	-4.18061090216217	2.90726974971982e-05	0.000161126472840922	TRUE
GY2U013675	2182.69642444717	-0.503488176579173	0.300524552004512	-1.67536453584536	0.0938627303544551	0.168710802530782	FALSE
GY2U013676	765.122906271357	-13.4897757415794	1.58520104244262	-8.50982013031805	1.74203380516821e-17	1.17763483699509e-15	TRUE
GY2U013677	558.385552270932	0.331115051216427	0.352921869680909	0.938210634313488	0.348136174394171	0.470308952751587	FALSE
GY2U013678	1579.92134159978	-1.39882510519889	0.186904882259733	-7.48415497918883	7.20089414144851e-14	2.66604162792031e-12	TRUE
GY2U013679	861.457325572971	-0.261706543640758	0.269987297963421	-0.969329096645926	0.332381016276306	0.453600460234729	FALSE
GY2U013680	1778.37202261641	-0.88761260311239	0.164117898095051	-5.40838393261849	6.35959804167367e-08	6.7383658583555e-07	FALSE
GY2U013681	294.355473965008	-4.50150835162573	1.88827634814488	-2.383924554289	0.01712911366204	0.040940778917274	TRUE
GY2U013682	892.290709296683	-2.15011092130466	0.426331946192536	-5.04327892973247	4.57621409584259e-07	4.0125556026053e-06	TRUE
GY2U013683	166.090967207393	-0.69586971352356	0.665897726434036	-1.04500989551358	0.296018396051631	0.415283357485642	FALSE
GY2U013684	429.713888755936	-0.394124532694418	0.404387459265634	-0.974621056276439	0.329748264963133	0.450689264710415	FALSE
GY2U013685	230.610433897235	-0.527957348007728	0.432737982823501	-1.22003930545441	0.222449975092999	0.33155703617461	FALSE
GY2U013686	4352.9516891734	-0.0402655125211685	0.160047033304424	-0.251585497649181	0.801361469337041	0.862439622512278	FALSE
GY2U013687	451.073110114337	0.379347006697882	0.219653763907376	1.72702256473896	0.0841636110638149	0.154666876163799	FALSE
GY2U013688	2816.67000530983	-4.8695983422987	0.579775197288222	-8.39911463111088	4.49857504819363e-17	2.77266514154826e-15	TRUE
GY2U013689	995.390165026046	1.00263154522723	0.261249092280149	3.8378374312285	0.000124122608261876	0.000578811140050348	TRUE
GY2U013690	440.845162328533	-1.0425414774529	0.638136128184152	-1.63372896692043	0.102315773225179	0.180479212247995	FALSE
GY2U013691	1910.26089512233	0.220858145182524	0.151295508335827	1.45977992084398	0.144350568681707	0.237335262645485	FALSE
GY2U013692	1139.23092622453	-4.77129389665517	0.742277134896048	-6.42791441679443	1.29366536411189e-10	2.47776666721855e-09	TRUE
GY2U013693	1068.32665196792	-0.0523014604163649	0.248907816307087	-0.210123816890662	0.833571037219934	0.88625409167178	FALSE
GY2U013694	277.651430726735	0.539820198721758	0.422840130611661	1.27665318318032	0.201724716798333	0.307839855368737	FALSE
GY2U013695	2549.06263382688	0.804998083212867	0.166361399856526	4.83885134356357	1.30591675344683e-06	1.01708427930875e-05	FALSE
GY2U013696	1180.99684330508	0.520419978219149	0.291618406183467	1.78459235488632	0.0743274623866272	0.139874998378698	FALSE
GY2U013697	889.59187357402	-0.187393839018361	0.171981598289061	-1.08961563843241	0.275882491391695	0.392593198359326	FALSE
GY2U013698	407.395852140525	-1.77640005976124	0.352402114316656	-5.04083258185287	4.6351083490345e-07	4.05589725978302e-06	TRUE
GY2U013699	75.4318154021814	-1.05486619278427	0.60089920067792	-1.7554794408017	0.079177334271797	0.147351847148751	FALSE
GY2U013700	126.917077892901	0.115349475474599	0.482895945834171	0.238870250350396	0.811206194633841	0.870248237587666	FALSE
GY2U013701	1274.69173676815	-0.939236136756709	0.185210795770427	-5.07117380954896	3.95369469113437e-07	3.51343879706716e-06	FALSE
GY2U013702	77.1578414611972	0.672784099216969	0.496127628223293	1.35607061760763	0.175076700495781	0.276070720255605	FALSE
GY2U013703	61.7060087401665	-0.15466731350747	0.519975394930347	-0.297451215991073	0.76612204731879	0.837310464751607	FALSE
GY2U013704	7.19527529334274	-5.50371117849895	2.0251193912266	-2.71772183029929	0.00657330755858905	0.0181770669735979	TRUE
GY2U013705	417.778477132758	0.30304060321324	0.161948061402363	1.87122093706531	0.0613144638977806	0.119356409281825	FALSE
GY2U013706	2523.3772079973	-0.0277284127974024	0.0963481304357577	-0.287793989068537	0.773504438831875	0.8424078514059	FALSE
GY2U013707	405.03219190121	-1.91099306900574	0.45943431161874	-4.15944787030092	3.19017817778729e-05	0.000174437111080159	TRUE
GY2U013708	602.383566166037	0.848525760976397	0.361634090135248	2.34636552283844	0.0189575058133592	0.0445649614801768	FALSE
GY2U013709	25.4980564153722	-7.34613442153438	2.02605792234712	-3.62582645861582	0.000288038752297504	0.00121764742093312	TRUE
GY2U013710	705.009204609374	0.43647925782533	0.362040319928727	1.20560952413051	0.227968085151208	0.337989008446809	FALSE
GY2U013711	1975.15474663666	-0.086287920546123	0.176060109787461	-0.49010488889442	0.624059678765477	0.721399353523354	FALSE
GY2U013712	889.273177882089	0.478061411930999	0.21992187926793	2.17377831401931	0.0297217879197199	0.0654031949319434	FALSE
GY2U013713	79.2684690220432	1.12886431629109	0.457222306652793	2.46896159672352	0.0135505759919272	0.0335621981872007	TRUE
GY2U013714	1151.28545251702	1.88938181255933	0.226416260827971	8.34472668018694	7.13787709504063e-17	4.190324971342e-15	TRUE
GY2U013715	3705.54587427266	0.245661578747705	0.35342792218123	0.695082542521175	0.487003574500575	0.604461318810286	FALSE
GY2U013716	2935.25796340104	-0.799332213523456	0.215012575755907	-3.71760679910601	0.000201118973208143	0.000888780984463519	FALSE
GY2U013718	689.755985101841	-0.149008805922887	0.215407989153334	-0.69175152931221	0.489093380710495	0.606089693641242	FALSE
GY2U013719	826.818586228008	0.171370295498353	0.289039689174353	0.592895377060069	0.553251172051488	0.662648937346744	FALSE
GY2U013720	3354.48547685784	-0.598738706248877	0.344062158261182	-1.74020505269971	0.0818230187377543	0.151241124347917	FALSE
GY2U013721	275.442176667434	-0.197843570242338	0.279861120454548	-0.706934817959001	0.479606985450007	0.598226220227317	FALSE
GY2U013722	339.688991713733	-0.128905327658281	0.283439038975256	-0.454790307377291	0.649260104017736	0.742618049180759	FALSE
GY2U013723	203.852550452715	-0.961893743170239	0.362131247488809	-2.65620199814424	0.00790262620569032	0.0212496970067362	FALSE
GY2U013725	4496.18631608178	0.350725565533974	0.169630934972562	2.06758021814067	0.0386795138253899	0.0815351974907567	FALSE
GY2U013726	1404.83680007423	0.755013845519	0.199747588373144	3.77983960491465	0.000156929418033397	0.000712982794574211	FALSE
GY2U013727	112.805769129762	0.0507701440403289	0.506777086965991	0.100182398427449	0.920199519726502	0.947391001030132	FALSE
GY2U013728	499.300872755286	0.752711485024419	0.729401081393198	1.03195827950611	0.302091662329975	0.421870083556857	FALSE
GY2U013729	34.0767541617715	-0.120751164048939	1.25771737498511	-0.0960081862989036	0.923514070873667	0.949491885258585	FALSE
GY2U013730	157.261921882957	1.92956943336161	0.353868680147657	5.45278387608777	4.95873224275174e-08	5.3833178027391e-07	TRUE
GY2U013731	43.6474500130606	-3.42155378932709	0.870088942069819	-3.93241842746294	8.40955206952688e-05	0.000410118183715021	TRUE
GY2U013732	1436.13685688835	-0.999519948437084	0.213640343857124	-4.67851684935282	2.88957429109844e-06	2.05958762985486e-05	FALSE
GY2U013733	225.951421153491	1.75101649801587	0.44045612614926	3.9754617862268	7.02428228384894e-05	0.000349420333458324	TRUE
GY2U013734	94.6748924514766	-1.41586017238194	1.01966318460901	-1.38855672515513	0.164967584262229	0.263425647827026	FALSE
GY2U013735	30.6161223560867	-7.73297976876355	1.7708147897983	-4.36690489220747	1.26019567666558e-05	7.71509796050049e-05	TRUE
GY2U013736	95.2518187536442	-9.69526616915701	1.66008133142358	-5.84023564727578	5.2127037468115e-09	7.08613541854423e-08	TRUE
GY2U013737	1459.34177684897	0.197851714424359	0.196773385235983	1.00548005609134	0.31466574816733	0.435245723802499	FALSE
GY2U013738	487.712218918044	-0.264021798745987	0.200884953584721	-1.31429354978863	0.188747437081285	0.292779709207075	FALSE
GY2U013739	928.950892985565	0.920258600309281	0.23853213560258	3.85800679637787	0.000114315470024196	0.000538646450564806	FALSE
GY2U013740	276.197252532886	1.5861352589435	0.310789998859578	5.10355952496448	3.3332360227624e-07	3.01044952066349e-06	TRUE
GY2U013741	854.563325331341	-0.168229828371331	0.258359082376137	-0.651147336583317	0.514951382048848	0.629522174617454	FALSE
GY2U013742	2043.36459435041	0.504349356919075	0.215722469627739	2.33795467755123	0.0193895993823008	0.0454314533367141	FALSE
GY2U013743	1060.35209543089	-1.51258166483768	0.322974682560226	-4.68328245683971	2.82317056106229e-06	2.01897328985106e-05	TRUE
GY2U013744	751.070871363975	-0.754194628571015	0.268611432744206	-2.80775326971738	0.00498884332419285	0.0143922504650478	FALSE
GY2U013745	4244.94940635755	-0.579491172433073	0.150909665472751	-3.83998712486517	0.000123040762988549	0.000574391274278242	FALSE
GY2U013746	3228.68256939837	-3.22267778639622	0.571614638242126	-5.6378503467071	1.72186043248078e-08	2.0713074760411e-07	TRUE
GY2U013748	97.0007984986394	-0.974827821990422	1.0013994145387	-0.973465540160598	0.3303219788676	0.451401415955708	FALSE
GY2U013749	1018.60315739681	-3.69782506936996	0.936288210829745	-3.94945170365108	7.8330412976741e-05	0.000384629028715925	TRUE
GY2U013750	296.475228033922	0.084910992955392	0.313492031093119	0.270855347293247	0.786502289331145	0.851419150218786	FALSE
GY2U013751	11480.5691976983	0.728277198381744	0.306802228753959	2.3737676265898	0.0176076277229789	0.0418801102299576	FALSE
GY2U013752	534.729905987959	0.625054047186092	0.263558017236188	2.37159944417835	0.0177112798616015	0.0420857720248922	FALSE
GY2U013757	198.285982579058	-0.0553988895332584	0.36518612330486	-0.151700423422198	0.879423223195643	0.919997125108001	FALSE
GY2U013758	183.431029426842	0.244356057211239	0.243680495146866	1.00277232719823	0.315970723557149	0.436592789232359	FALSE
GY2U013759	157.070667247829	0.459668043428297	0.308233612920953	1.4912975878013	0.13588338197812	0.22610298329149	FALSE
GY2U013760	370.174626879962	-0.498303523065401	0.291470480512928	-1.7096191771753	0.0873363170773939	0.159278089734717	FALSE
GY2U013761	2671.36222413876	-0.232188804302784	0.150700491717047	-1.54073023689092	0.123382454540168	0.209761185731186	FALSE
GY2U013762	6.71735536424516	-6.53512832344288	2.87003690665621	-2.27701891508314	0.0227850961116475	0.0521819796320456	FALSE
GY2U013763	268.016007746613	0.985648851500578	0.279519618716033	3.52622422722288	0.000421529913687425	0.00170945488063162	FALSE
GY2U013765	155.683340637887	-0.403920966476642	0.334649412492663	-1.2069973871103	0.227433150234314	0.337429380415147	FALSE
GY2U013766	363.468706531062	-1.47798359505857	0.381569323777458	-3.87343400781498	0.000107312474363073	0.000510136005416472	TRUE
GY2U013771	56.9136278756209	-1.23436491796724	1.16772847453479	-1.0570650154429	0.290481916300114	0.409357211686814	FALSE
GY2U013772	191.790342159055	1.32093687221586	0.610297837941789	2.16441348812684	0.0304326295730721	0.0666423270492592	FALSE
GY2U013773	1380.85842863907	1.30744076817756	0.260810120169971	5.0129986034495	5.35882859572392e-07	4.63476487325426e-06	TRUE
GY2U013774	870.246173209317	-0.3569962113859	0.203580322698873	-1.75358898469747	0.0795009598448903	0.147825735292451	FALSE
GY2U013776	139.334590564368	-0.459423789085674	0.465658793952063	-0.986610357310183	0.323833690772642	0.444661737201588	FALSE
GY2U013777	2124.80752417992	-0.652188987336846	0.267517128680948	-2.43793356542292	0.0147714884460974	0.0360804865977489	FALSE
GY2U013778	2744.2105076376	0.487253231775447	0.160977619485353	3.02683834767342	0.00247126077892972	0.00788295738472061	FALSE
GY2U013779	1433.71352072645	0.36817406642947	0.244901078289035	1.50335829062764	0.132746676108628	0.221772204777918	FALSE
GY2U013780	98.2895880621788	-0.887015089202172	0.734734795836308	-1.20725885615984	0.227332470410862	0.337367605210197	FALSE
GY2U013781	889.093033463857	-1.68644343368517	0.335230288525034	-5.03070125645652	4.88689104324111e-07	4.2588249244148e-06	TRUE
GY2U013782	3108.42546846774	0.36028413516901	0.317400068471421	1.13511045194198	0.256329042816622	0.370675928122367	FALSE
GY2U013783	818.108358764865	0.475570039018658	0.157840507166897	3.01297840177238	0.00258697328414248	0.00818945448509148	FALSE
GY2U013785	1539.86810982725	-0.572866308574319	0.267586106409498	-2.14086716332588	0.0322847518398655	0.0700006597570167	FALSE
GY2U013786	710.027156515823	1.32407600729225	0.427772369042809	3.09528175056052	0.00196626019750365	0.00646320849580203	TRUE
GY2U013787	768.40488648969	-1.09714417164488	0.30846587223008	-3.55677652024513	0.000375433273182184	0.00154111043316308	TRUE
GY2U013788	14.1276384047453	-7.54805552671795	1.88276481142307	-4.00902729906707	6.09693687276601e-05	0.000308490199591893	TRUE
GY2U013789	65.3839498837586	-2.50809880974558	0.894786908073855	-2.80301241235703	0.00506277208330749	0.014571195274019	TRUE
GY2U013790	79.8669301278773	-3.27371774396727	1.18334328781683	-2.76649876470504	0.00566617995495274	0.0160068649946934	TRUE
GY2U013791	399.957831470366	-0.600916696075336	0.27641727527401	-2.1739476864449	0.0297090641933076	0.0653835894725483	FALSE
GY2U013792	544.730924801734	-0.331385046792847	0.271296937428469	-1.2214846578584	0.221902571023338	0.330943977756515	FALSE
GY2U013793	809.448828391338	-0.216798351586491	0.200753285126955	-1.07992430335269	0.280175889802143	0.397284730166956	FALSE
GY2U013794	1281.62152628622	1.50570301987113	0.376691072422584	3.99718265205389	6.41008403727522e-05	0.000322334135504096	TRUE
GY2U013795	212.80627197008	-1.74876164844329	0.584131285304806	-2.9937818645183	0.00275542865738409	0.00864235047775492	TRUE
GY2U013796	10.36064149335	-1.97324761854747	1.40712470431024	-1.4023260429606	0.160817906964701	0.258194301881512	FALSE
GY2U013797	75.1223482751	-9.06864990459376	1.52846627817632	-5.93316976244575	2.97141330157479e-09	4.28033334584832e-08	TRUE
GY2U013798	473.446607709261	-0.0912634396624951	0.386224198372413	-0.236296534621829	0.813202575783204	0.871680750004733	FALSE
GY2U013799	4669.58084846181	-1.34716983992438	0.374228827448806	-3.59985586655179	0.000318393617155621	0.0013305469003612	TRUE
GY2U013800	674.415246294607	-0.385143994986678	0.272136243473326	-1.4152616721353	0.156991788238803	0.253547506499864	FALSE
GY2U013801	1186.36309691494	-0.205700507021057	0.148336599386588	-1.38671445800756	0.165528850151003	0.264100479271081	FALSE
GY2U013802	260.128580298741	0.236424905506104	0.441047067428343	0.536053684439282	0.59192144850163	0.69393499317569	FALSE
GY2U013803	526.964870070123	-4.31490247022826	0.884250340373545	-4.87972949878137	1.062314417108e-06	8.41268675826238e-06	TRUE
GY2U013804	244.240336931832	0.687973413566939	0.323695643146474	2.12537124960816	0.0335556473148158	0.0723899957551689	FALSE
GY2U013805	99.3846328476228	-3.50129698265775	1.28300966392021	-2.72897163686173	0.00635321680430865	0.0176481676323868	TRUE
GY2U013806	224.087179141621	1.50944471802227	0.322569292846539	4.67944330566015	2.87654885229414e-06	2.05115642371157e-05	TRUE
GY2U013807	7.97562349630727	-3.69297538111504	1.38876688012839	-2.65917587318443	0.0078332060848596	0.0210928084679019	TRUE
GY2U013808	70.9341667785609	-10.3590929505526	1.47362402540154	-7.02967159328851	2.07020215930279e-12	5.78913628299648e-11	TRUE
GY2U013810	138.487572045711	-0.97992193687494	0.666666533892861	-1.46988319805539	0.141593390885086	0.233631139335079	FALSE
GY2U013811	262.463864964191	0.0783815195203285	0.368707228811049	0.212584710565836	0.831650898064004	0.88531079268541	FALSE
GY2U013812	670.654120202329	-0.591148262287096	0.256382327172007	-2.30572937225308	0.0211257588169053	0.0489838709102381	FALSE
GY2U013813	1560.37959388677	-1.92703807433913	0.27869351175431	-6.91454229489909	4.69376358736545e-12	1.21725409099272e-10	TRUE
GY2U013814	256.696720302499	2.02121662313996	0.38263917132974	5.28230451711429	1.27568924036219e-07	1.26991085704348e-06	TRUE
GY2U013815	248.029846023582	-0.516183969871928	0.323250019664866	-1.59685673153892	0.110297646573198	0.191698495139182	FALSE
GY2U013816	159.625391275792	0.221385460533233	0.484550986948226	0.456887853902746	0.647751654658305	0.741681432567106	FALSE
GY2U013817	539.797263822518	-0.990080272542522	0.290022890844913	-3.41380044057267	0.000640634812057418	0.00246781167377264	FALSE
GY2U013818	1074.68439241157	0.208323234639775	0.23676523928653	0.879872549144198	0.378928357115263	0.502404663753565	FALSE
GY2U013819	5.94528826161599	0.086930836927473	2.1151126987652	0.0410998605314143	0.967216285790905	0.979038770063637	FALSE
GY2U013820	287.025817111134	-5.93148756302976	0.569109362361823	-10.4224037686077	1.95937411276275e-25	3.99852274297371e-23	TRUE
GY2U013821	7329.69185757036	0.463870719439818	0.266087985221997	1.74329825171479	0.0812815305980947	0.150483637273198	FALSE
GY2U013822	42.0823182115326	4.10276719518818	0.964839601391702	4.25227902054422	2.1160598189892e-05	0.000122050798846275	TRUE
GY2U013823	610.794707803861	0.502603710266093	0.210318009842449	2.38973215200447	0.0168606641807303	0.0403723292898559	FALSE
GY2U013825	8557.15077401737	-0.424245534307526	0.134921419915924	-3.1443897831189	0.00166433592576893	0.00559741935246833	FALSE
GY2U013826	10549.1661783512	-0.438255290445106	0.148894766871535	-2.94338948005626	0.0032463971314847	0.0099038511528583	FALSE
GY2U013827	16.809660486671	-0.363993362899514	1.64173958330974	-0.221711997810095	0.824538089648337	0.879612413262138	FALSE
GY2U013828	575.785156445418	0.176968299798426	0.179558616871935	0.985573975125035	0.324342214067492	0.445204456586829	FALSE
GY2U013829	4635.61489862776	0.340912776282128	0.138951037056063	2.4534741409996	0.0141483711564235	0.0348264472089909	FALSE
GY2U013830	3367.65856106461	-5.65489468415636	1.04432316261703	-5.41488964966115	6.13265155937312e-08	6.50934446010984e-07	TRUE
GY2U013831	229.937077225596	-0.211405923082044	0.361710800701286	-0.584461184659593	0.55891007257125	0.667793717433357	FALSE
GY2U013832	1988.12042625434	-1.00941381976146	0.290856810956321	-3.47048369416745	0.000519521885368706	0.00205104655895678	TRUE
GY2U013833	383.664990960547	-2.60216572313316	0.942426446641259	-2.76113401996209	0.00576010341152933	0.0162214050731782	TRUE
GY2U013834	17.3394819655407	-5.54714876076214	1.88938931225998	-2.93594799376046	0.00332530066538253	0.0101067914904233	TRUE
GY2U013836	1121.96575912605	-0.231663519558887	0.375744174248705	-0.616545871994144	0.537534306270069	0.648948030007854	FALSE
GY2U013837	15.9247569120885	-0.504597566241589	0.917862013723352	-0.54975318587885	0.582488671838005	0.686586042264119	FALSE
GY2U013840	683.356248200463	-0.449873003268008	0.350539699716169	-1.28337247858736	0.19936161110973	0.305102824537362	FALSE
GY2U013841	1256.04270274279	-0.0888137743745455	0.199437716391864	-0.445320854958248	0.656087898721255	0.748330478400409	FALSE
GY2U013843	1520.59417806196	-0.203472778122965	0.159808229305179	-1.27323091562701	0.202936113141125	0.309220520130236	FALSE
GY2U013844	9.12098022077875	0.7038587860745	2.42165539097442	0.290651918806368	0.77131754789466	0.840802110897058	FALSE
GY2U013845	778.3476149493	0.28138195007664	0.189066073273566	1.48827309524485	0.136678887299177	0.227162059926555	FALSE
GY2U013846	397.443025308974	0.26532050443101	0.195450510072946	1.35748177035704	0.174628181919657	0.275490179869939	FALSE
GY2U013847	32.9320624229013	-1.79962777778819	1.05470949260824	-1.70627816512565	0.0879563014401114	0.160109049515386	FALSE
GY2U013848	7.45037990826414	-6.9578939860931	2.46904405292064	-2.81805177913394	0.00483160174638786	0.0139927888387533	TRUE
GY2U013849	2792.19992575193	-1.80138343373927	0.293423739131306	-6.13918778034916	8.29444734295605e-10	1.36583493134441e-08	TRUE
GY2U013850	74.6917525770555	0.0752868853202803	0.771493335429432	0.0975859179371572	0.922261106987703	0.948772723758219	FALSE
GY2U013851	3250.66940929465	0.167632800484105	0.138556043412074	1.20985556714805	0.22633431954955	0.336142056808209	FALSE
GY2U013852	787.891808369259	-1.44153588386308	0.463675781218373	-3.10893072757702	0.00187765736070864	0.00621007186518762	TRUE
GY2U013853	1149.85337017834	-2.05479703668745	0.295263756908266	-6.95919153167803	3.42230977377009e-12	9.12367560528256e-11	TRUE
GY2U013854	1219.06808912829	0.247585265941749	0.153775466687548	1.61004398994808	0.10738825321134	0.187612050198614	FALSE
GY2U013855	575.874149517708	-0.0024217944266953	0.368773590080716	-0.00656715798483624	0.994760203698848	0.997436792922652	FALSE
GY2U013857	1829.54161198962	1.44938601660517	0.50801263539541	2.85305111648856	0.00433016556861509	0.0127211136550471	TRUE
GY2U013858	1739.68914632608	-2.4290939003921	0.619254435296655	-3.92261041978397	8.75947268628723e-05	0.000424766282286664	TRUE
GY2U013859	36.2261522232964	0.185842096426928	1.36277116340723	0.136370728569191	0.891528212693176	0.928129273775441	FALSE
GY2U013860	829.946054568291	0.500442380994995	0.167836417325217	2.9817270230768	0.00286627444911174	0.00891395390121703	FALSE
GY2U013861	25.157206618828	-1.8536462552433	1.18804426266284	-1.56025016365013	0.118700775403683	0.203293904682779	FALSE
GY2U013862	23.3244188495654	-3.55022988466851	1.23555573025872	-2.8733870902975	0.00406096207874978	0.0120363288711517	TRUE
GY2U013863	4565.22361825073	-2.24800125992189	0.249885002160935	-8.99614318779362	2.3378631896722e-19	2.17802449985657e-17	TRUE
GY2U013864	144.946572489182	0.195508592124426	0.348490708776088	0.561015221355712	0.574787160687883	0.68100327544104	FALSE
GY2U013865	405.415121239345	-0.338847501409652	0.270085176898991	-1.25459495889468	0.209625834405473	0.317102546185901	FALSE
GY2U013866	327.730494277833	0.0855731059830547	0.337955877378302	0.253207923610885	0.800107543836212	0.86119826173806	FALSE
GY2U013867	369.261954059187	-2.58581054539354	0.785793122126762	-3.29070142328938	0.000999379257278051	0.00363568744233029	TRUE
GY2U013868	1385.60409112413	1.03112704715853	0.243865628833095	4.22825902974725	2.35506566069387e-05	0.000133943382732629	TRUE
GY2U013869	191.116539090133	0.0793208501290001	0.420374342958117	0.188690988062759	0.850335015193932	0.898394011121996	FALSE
GY2U013870	2851.76799539177	-2.60414569371888	0.452819217839618	-5.75096107038734	8.87375485880722e-09	1.14457415944073e-07	TRUE
GY2U013871	325.552362430995	-4.72088334864752	0.91577180700214	-5.1550870124532	2.53513182744917e-07	2.34397140162533e-06	TRUE
GY2U013872	95.3935448168879	2.22785275832932	1.09499173112018	2.03458409320609	0.0418927392514692	0.0871567819776191	FALSE
GY2U013874	973.033615218968	-3.02279950395849	0.554417359559904	-5.45220933622639	4.9747844179498e-08	5.39732623370224e-07	TRUE
GY2U013875	42.8302324672064	-0.325914206404188	1.50721768044166	-0.216235657684619	0.828804060155603	0.882888227898797	FALSE
GY2U013876	841.468818892405	-0.120923087691863	0.204223216696747	-0.592112344755706	0.553775360980291	0.663064116324109	FALSE
GY2U013877	159.995693707285	-0.326502989165927	0.500724149307429	-0.652061598422057	0.514361435792182	0.629079889579736	FALSE
GY2U013878	4049.42828136929	-5.79326658567373	1.51887447109868	-3.81418392099458	0.000136633686563541	0.000629109496393291	TRUE
GY2U013879	500.662280498502	0.124529787017209	0.331226074353756	0.375966135094208	0.706942072399242	0.790915089744669	FALSE
GY2U013880	468.571582819376	0.0857194577110474	0.861930929451332	0.0994504951407332	0.920780592117884	0.947741526369554	FALSE
GY2U013881	549.978637759716	0.158839857704012	0.332987810425717	0.477014030936865	0.633352130430632	0.729629088479759	FALSE
GY2U013882	150.583230021496	0.284662808955218	0.673973470511887	0.422365006057308	0.672758616218165	0.762827635878541	FALSE
GY2U013883	188.311790237902	0.0823941253950179	0.313966554574348	0.262429625686473	0.792990234820812	0.856009987739191	FALSE
GY2U013884	1907.48156578353	-0.410229980407394	0.222891545401479	-1.84049143572707	0.0656961204710511	0.126449909848951	FALSE
GY2U013885	829.896026886576	-0.69210032972607	0.263134395010512	-2.63021612852406	0.00853306002875053	0.0227274261983905	FALSE
GY2U013887	1256.8522872916	0.984272948901766	0.301198132139116	3.26785874106004	0.00108364436326832	0.00389430433441205	FALSE
GY2U013888	444.015152206016	-0.390277543399711	0.346268428266707	-1.12709537324352	0.25970215933758	0.374416687583246	FALSE
GY2U013889	1092.77272167562	0.124964185735727	0.190166585529942	0.657130091427401	0.511097271692961	0.626157951678232	FALSE
GY2U013890	500.260887314771	-0.65950933238429	0.259732198867192	-2.53918973181109	0.0111109549071876	0.028368184244714	FALSE
GY2U013891	2084.13148650286	-0.43975921394359	0.122274203112224	-3.59650034717441	0.000322527153309471	0.00134585210857618	FALSE
GY2U013892	969.667749395099	0.976763431021528	0.181536019382695	5.3805489089326	7.42590598248809e-08	7.79993139410606e-07	FALSE
GY2U013893	688.785608472397	0.147208870430344	0.172144486855351	0.855147168053311	0.392469679905624	0.515889521734699	FALSE
GY2U013894	339.600871516852	0.382762150502945	0.258724566302069	1.47941943037623	0.139028250209704	0.230129612311196	FALSE
GY2U013895	10886.8305226219	1.17607298038691	0.354755930267633	3.31516087553397	0.000915903974701294	0.00336662487584571	TRUE
GY2U013896	497.131015780415	-0.527337348964397	0.373407103139087	-1.41223170242686	0.157881748741473	0.254601028873596	FALSE
GY2U013897	2136.76492548642	1.52387878002632	0.169385424191464	8.99651659698777	2.3299282981199e-19	2.17802449985657e-17	TRUE
GY2U013898	172.960407186272	-2.71983601478433	0.575340732382486	-4.72734826808018	2.27470924800697e-06	1.66850945354452e-05	TRUE
GY2U013899	802.854373677134	-0.868301094832927	0.222407717327305	-3.90409606855098	9.45782094225321e-05	0.000455410018517148	FALSE
GY2U013900	353.40041413283	0.335288783753729	0.330691827281807	1.01390102836743	0.31062998063151	0.43067123325666	FALSE
GY2U013901	2183.55748799547	0.016972129809247	0.241566899494728	0.0702585074558917	0.943987907111231	0.963491557231361	FALSE
GY2U013903	174.145189068816	-4.28828093483637	0.862432011497996	-4.972311878113	6.6159159062961e-07	5.57571437884601e-06	TRUE
GY2U013904	483.22710840892	0.509347622800628	0.289506095140028	1.75936752749287	0.0785151037112875	0.14630468570719	FALSE
GY2U013905	2450.86872158537	-0.241628667952384	0.294915485092993	-0.819314956880592	0.412606741239617	0.535258419731309	FALSE
GY2U013906	583.958951186886	0.277459288092157	0.230187913912792	1.20535993126587	0.228064382711409	0.338082546489517	FALSE
GY2U013907	1201.0139472396	-0.613465442746194	0.172073969731458	-3.5651263448131	0.000363680951234134	0.00149861030434027	FALSE
GY2U013908	1317.24847110315	1.54491740208129	0.394539250263947	3.91575084366825	9.01232852098027e-05	0.000436041025985447	TRUE
GY2U013909	9955.27281064381	-0.0411940703488213	0.239457180022412	-0.17203105100029	0.863413117726167	0.908348328468268	FALSE
GY2U013911	294.941500247236	0.141943835377319	0.275600662456232	0.515034449163781	0.606528947458779	0.706577383944464	FALSE
GY2U013912	256.428951122249	-0.424320100365551	0.460111881479428	-0.922210700147986	0.356418682843142	0.479232023005502	FALSE
GY2U013913	136.098971289766	1.0112128514644	0.506732417586608	1.99555587203293	0.0459822868399943	0.0941280583963677	FALSE
GY2U013914	514.170156067825	0.848025671538219	0.223608703054094	3.79245378178805	0.000149166018896351	0.000681322647461031	FALSE
GY2U013915	804.138850266532	0.488777551044828	0.3125818821675	1.56367844372666	0.117893102553295	0.20224438774831	FALSE
GY2U013916	12917.6775761541	-0.45337964258347	0.304344319725854	-1.48969313109528	0.136304941527636	0.226716408661628	FALSE
GY2U013917	344.66947597632	0.536608158828205	0.262041386019433	2.04779926934294	0.0405796719850441	0.0850075445640505	FALSE
GY2U013918	129.014030094501	-7.3181453376528	1.18090553428049	-6.19706244505971	5.75266824521128e-10	9.74429239717507e-09	TRUE
GY2U013919	5320.78015739125	0.610301950579015	0.369274982401351	1.65270321485169	0.0983912798061497	0.174997231628659	FALSE
GY2U013921	1573.37419489997	-0.208190923300729	0.255169754439393	-0.815891851125239	0.414561993223146	0.53691939962646	FALSE
GY2U013923	1505.23071441587	-0.0260629057771485	0.339228386255047	-0.0768299671642256	0.938758810840415	0.960073576325848	FALSE
GY2U013924	143.899875386602	0.4022420444439	0.37261054528077	1.07952404873781	0.280354179079009	0.397438913146905	FALSE
GY2U013925	1316.55482833161	-0.549561985240814	0.160858187526464	-3.41643775608501	0.000634461661473164	0.00244623072446536	FALSE
GY2U013926	1522.62697010906	-0.2118457580593	0.141806503239621	-1.49390721313626	0.135199872875993	0.2251506626832	FALSE
GY2U013927	36.5092902430085	1.63424879637674	0.655159027918662	2.49443070573032	0.0126159356787147	0.0316089322377372	TRUE
GY2U013928	177.294043312696	0.901548882175564	0.334531963088697	2.69495588359229	0.00703979511393292	0.0192711861774255	FALSE
GY2U013929	8.90111037747585	-6.09665527556293	2.14793761872394	-2.83837632080994	0.00453436880883768	0.013241592865604	TRUE
GY2U013930	64.4097870910038	-0.711013732458704	1.7769441875646	-0.400132844596087	0.689058673983161	0.775971868967241	FALSE
GY2U013931	7.61861444273299	-2.04521115462045	1.72898168446581	-1.18289925971792	0.236849075081853	0.348115137190528	FALSE
GY2U013932	1215.43900101043	0.154029372929576	0.192909140582777	0.798455544741188	0.42460618113341	0.546441378152321	FALSE
GY2U013933	79.5043993300901	-0.566899660325644	0.698957879762066	-0.811064123804748	0.417328847192731	0.539384083433446	FALSE
GY2U013934	168.920339896019	2.64085249057574	0.337552860230256	7.82352277736391	5.13652575823297e-15	2.28702141682155e-13	TRUE
GY2U013935	461.53871948551	0.0111563165823256	0.280139724277658	0.0398241149522519	0.96823335052708	0.97970468016171	FALSE
GY2U013936	168.506536266625	-7.31418189286261	1.4951071356142	-4.89207878060048	9.97764888447531e-07	7.9737462553695e-06	TRUE
GY2U013937	3085.21114677121	-0.0587760719515846	0.143804427999864	-0.408722267937676	0.682743490223379	0.771084086767809	FALSE
GY2U013938	2624.97566144876	0.0630630084263992	0.212088145763704	0.297343390877962	0.76620435765243	0.837324690735557	FALSE
GY2U013939	2959.75411896836	0.356971133024138	0.177250078289769	2.013940622585	0.044015767902405	0.090862029549979	FALSE
GY2U013940	130.55205114641	0.66638697463863	0.417373478119867	1.59662031627043	0.110350367452305	0.191770238147984	FALSE
GY2U013941	1045.02718830576	0.204177233559845	0.119549744001045	1.70788515915233	0.0876576534463746	0.159718058607329	FALSE
GY2U013942	25.1811549286035	-8.60867319850369	1.55775077438065	-5.52634820671263	3.26964890812667e-08	3.70689957560234e-07	TRUE
GY2U013943	223.025975027621	-0.636719318017607	0.349865898308158	-1.81989534017628	0.0687749446930207	0.131299710650157	FALSE
GY2U013944	1556.44893963695	-1.05959136407452	0.337385194625826	-3.14059828632863	0.00168603122769212	0.00565928085081229	TRUE
GY2U013946	730.741962939476	-0.0249912901877363	0.17813049770969	-0.140297649807649	0.888424821142218	0.926563643990556	FALSE
GY2U013947	846.383972462851	0.0931277686914213	0.191593167736382	0.486070405284797	0.626917248929823	0.723726545973132	FALSE
GY2U013948	655.277938499016	-0.154190290394387	0.332481675111857	-0.463755755388663	0.642822745903926	0.737545741434884	FALSE
GY2U013949	1683.35300447553	-1.17413440040163	0.180830217122816	-6.49302101763325	8.41319462503823e-11	1.67891713925967e-09	TRUE
GY2U013950	433.445175899739	-0.0774374083649073	0.533306773959469	-0.145202371591838	0.884551093520465	0.923839325237788	FALSE
GY2U013951	159.626581425896	-0.0392513528966215	0.355361874488032	-0.110454597734129	0.912048855238558	0.941657620701039	FALSE
GY2U013954	187.159125324836	-1.22737028762932	1.04180833795429	-1.17811524722427	0.238750664292351	0.35012951384203	FALSE
GY2U013955	8.57381044213074	-3.00710925559335	1.85324192509994	-1.62262099452082	0.104670449690081	0.183838201699526	FALSE
GY2U013956	299.288164416741	-6.29631980436261	0.823728186312702	-7.64368624138887	2.11089430278034e-14	8.59500003284099e-13	TRUE
GY2U013957	496.889839682951	-0.375803869311445	0.375693123918581	-1.00029477620381	0.317167874465267	0.437823458212562	FALSE
GY2U013958	1361.56539458131	0.429668877506661	0.235799749243414	1.82217699079535	0.0684281346486443	0.130783262810465	FALSE
GY2U013959	6520.13187053058	0.111028338294255	0.25773739535754	0.430780865695619	0.666627713654001	0.757529484087298	FALSE
GY2U013960	10180.4878690927	1.51216564454206	0.926904845252643	1.63141411147754	0.102802969282951	0.181152189499213	FALSE
GY2U013961	1237.38507588372	1.04478607228277	0.15421989803491	6.77465155661214	1.24706446254626e-11	2.94857641613352e-10	TRUE
GY2U013962	610.898777092917	-0.359543764404064	0.189171244101852	-1.900625891166	0.0573510317385863	0.112858613943617	FALSE
GY2U013963	295.253148247776	-2.70368577767877	0.722530933125877	-3.74196543528157	0.00018258663323475	0.000815078142424502	TRUE
GY2U013964	396.763919038606	-3.40194735554469	0.690915271614535	-4.92382712513359	8.48678174115091e-07	6.90462328461362e-06	TRUE
GY2U013965	92.8316157789326	-2.49844703531416	0.795953350005127	-3.13893651593785	0.00169562178320508	0.00568427396705258	TRUE
GY2U013966	1309.36606420509	-0.558517591230295	0.442543888655996	-1.26206147129612	0.206926667792532	0.313933705575678	FALSE
GY2U013967	391.384366491885	-2.54548113849503	1.02835825989058	-2.47528632557089	0.0133129397355942	0.0330665251412469	TRUE
GY2U013968	141.40771094204	0.0646398667925221	0.395655414713591	0.163374149294314	0.870223855284168	0.912768605964707	FALSE
GY2U013969	893.201060505886	0.00346530899401402	0.229557039773601	0.0150956337363109	0.987955884339815	0.993296572205296	FALSE
GY2U013970	38.2268701325593	0.572162186580837	0.999570350214275	0.572408121607633	0.567045514945594	0.674505184733701	FALSE
GY2U013971	406.879828616754	0.109091147593587	0.244358211658803	0.446439458093231	0.655279835714958	0.747834437599062	FALSE
GY2U013972	226.195291831441	-2.35785303824753	0.39378360690585	-5.98768713805618	2.12845982400932e-09	3.16170349247554e-08	TRUE
GY2U013973	137.645261131015	-9.53299235360956	1.68597884683774	-5.65427755602621	1.56503135326428e-08	1.9040289182155e-07	TRUE
GY2U013974	1154.74866565334	0.578711434217346	0.191049952511417	3.02911058919402	0.00245274880446265	0.00783544912525134	FALSE
GY2U013975	97.1327406385959	-0.657680508805009	0.750911988471488	-0.875842334257765	0.381115752129012	0.50446497833941	FALSE
GY2U013976	535.729477728839	0.0437667686789397	0.215647126999392	0.20295549163084	0.839169820678252	0.889943644275341	FALSE
GY2U013977	371.475563879187	-0.0206473664957959	0.303306585335432	-0.0680742439962576	0.945726533097225	0.964462147085052	FALSE
GY2U013978	88.014177259693	0.211133884508048	0.475679565420323	0.443857377647671	0.657145701766064	0.749337565334522	FALSE
GY2U013979	251.80091565998	-0.0377387117215818	0.304820691072808	-0.123806266525942	0.901468670021775	0.934205587250584	FALSE
GY2U013980	3128.9884671305	0.536224982179607	0.0777254290905644	6.89896457895146	5.23829293578919e-12	1.33822380782859e-10	FALSE
GY2U013981	422.531879070481	-0.0978151287189609	0.248662016075396	-0.393365783253774	0.69404933791175	0.780208128433551	FALSE
GY2U013982	209.104910672388	-0.466084370350641	0.27004537780012	-1.72594833560019	0.0843567078103897	0.154938678376267	FALSE
GY2U013983	286.59303796803	0.355357393095392	0.593152113741219	0.599099935519117	0.549106244677086	0.658890847118566	FALSE
GY2U013984	62.609943621265	0.454784346374547	0.548385112595324	0.829315632261067	0.406925827507842	0.530216063783781	FALSE
GY2U013985	1551.77430391646	-0.045164914535806	0.13788434096797	-0.327556517431501	0.743247003596185	0.81965646781046	FALSE
GY2U013986	586.237679768389	1.52927668954378	0.379287220878063	4.03197525612239	5.53100116948256e-05	0.000283630596437597	TRUE
GY2U013987	543.774726059467	4.11761966313037	0.708280674003792	5.81354230640538	6.11645046371732e-09	8.17706644298628e-08	TRUE
GY2U013988	125.033292335123	1.95509025688396	0.540058831741671	3.6201431065924	0.000294440122632242	0.00124256341264448	TRUE
GY2U013989	1071.96142171192	-0.688453616808812	0.217395483981622	-3.16682575092964	0.00154112632424896	0.00525521930580379	FALSE
GY2U013990	2045.74398879213	-0.0116291083583899	0.411810501362146	-0.0282389796275819	0.977471548363413	0.98610035793583	FALSE
GY2U013991	804.551091547871	-0.556213814013651	0.288514725484675	-1.92785242791081	0.0538734843639161	0.107296301727228	FALSE
GY2U013992	1497.99907273261	-0.0471509530966157	0.405100572196707	-0.116393202904982	0.907340922078032	0.93818787649522	FALSE
GY2U013993	210.527582230421	-0.268184740148894	0.391637972707247	-0.684777163703083	0.493484547814301	0.609899936455137	FALSE
GY2U013994	2588.29949501994	-0.55786463502208	0.162580551209498	-3.43131223797627	0.000600668789307013	0.00233094704635165	FALSE
GY2U013995	1253.35493498557	0.272958310788987	0.158547671555397	1.7216166476063	0.08513898546253	0.156074482814532	FALSE
GY2U013996	54.8891808648125	-3.96032037509488	1.02130107400306	-3.87772075825998	0.000105439638832167	0.00050178964154942	TRUE
GY2U013997	3085.56451950273	0.238932636293707	0.179187455490046	1.33342278699292	0.182393098598795	0.285168049633395	FALSE
GY2U013998	275.467360689657	-0.321597294626049	0.260809672520262	-1.23307272893057	0.217548630958562	0.32643720517259	FALSE
GY2U013999	384.728039444243	-4.11280671448353	1.00309117264911	-4.10013249705091	4.12913664361522e-05	0.000219409982470093	TRUE
GY2U014000	229.425679442303	-1.00920285901174	0.643746841867041	-1.56770145246037	0.116950822560933	0.200838609531107	FALSE
GY2U014001	175.390736097993	1.18688843655006	0.307563592638958	3.85900173153238	0.000113851131211576	0.000536753600447975	TRUE
GY2U014002	501.163176153724	-0.337644004498651	0.384196359336313	-0.878831868896206	0.379492444031424	0.502880293412698	FALSE
GY2U014003	870.03664751733	0.397956772207171	0.302455984886132	1.31575102525081	0.188257621974848	0.292231472959598	FALSE
GY2U014005	524.503647376031	-0.0420653093113748	0.243613257082626	-0.172672496624876	0.862908863538627	0.907929274415611	FALSE
GY2U014006	73.4982017904095	-0.0927951006353671	0.443551571534795	-0.209209270331911	0.834284875874295	0.886615076117857	FALSE
GY2U014007	3068.42435752877	-0.411856796252504	0.149427263796711	-2.75623594910241	0.00584708013510559	0.0164339478071782	FALSE
GY2U014008	628.253907288072	-1.23335820674563	0.254982668711365	-4.83702760261627	1.31795131927494e-06	1.02505995984624e-05	TRUE
GY2U014010	99.9902445097046	-9.54732484734192	1.6923368431143	-5.64150386856351	1.6857125207508e-08	2.03379809543482e-07	TRUE
GY2U014011	1013.09479816543	-0.200979799644347	0.111464083998289	-1.80309021915464	0.0713740469793226	0.135267430991658	FALSE
GY2U014012	22.9944916499029	-1.02206644325478	1.19398546046665	-0.85601247008093	0.391990881886522	0.515457785923501	FALSE
GY2U014013	805.268398301896	0.998244744816997	0.211954848407632	4.70970469567731	2.48075957962506e-06	1.80650725207871e-05	FALSE
GY2U014015	215.814737284083	-2.00620008788226	0.64526218212672	-3.10912392427839	0.00187642996814523	0.00620960666292384	TRUE
GY2U014016	64.4569130263043	-1.36608999570935	1.28993596056784	-1.05903706654398	0.289582899149079	0.408293309525704	FALSE
GY2U014017	125.930318126264	0.996098514861007	0.495239090513338	2.0113487282042	0.0442886349073455	0.0913043631487332	FALSE
GY2U014018	170.441191573993	-9.74755418539684	1.63638227583528	-5.95677081653875	2.5727062704244e-09	3.75011317071557e-08	TRUE
GY2U014019	13.9057453604723	-6.9637730782701	2.42539759342374	-2.87118825266083	0.00408931913868267	0.0121090185999824	TRUE
GY2U014020	3176.95708167074	0.286339855576443	0.368534363817644	0.77696921559838	0.437176932924975	0.558676530803632	FALSE
GY2U014021	1086.02010459008	0.329030167085579	0.210900994317496	1.56011671803807	0.118732301525252	0.203327583690897	FALSE
GY2U014022	127.977174793347	-0.223549758651148	0.338757621801958	-0.659910638945971	0.509311176489108	0.62441797935748	FALSE
GY2U014023	159.445755338871	0.47376620072127	0.366900164681042	1.2912673428019	0.196610990598961	0.301971651361651	FALSE
GY2U014024	1913.98609566188	-2.08477157033659	0.222890933267089	-9.35332604058159	8.4933933155185e-21	9.97217453524781e-19	TRUE
GY2U014025	1574.05803077626	0.331008535475698	0.163190577513047	2.02835568401143	0.0425239595834193	0.0883142373611551	FALSE
GY2U014026	2407.43326170477	0.226295036310073	0.112952553343543	2.00345215412529	0.0451287782613092	0.0926797073146475	FALSE
GY2U014027	226.684239612408	0.118147364698691	0.404227488089034	0.292279392619306	0.770073013553547	0.840100576789542	FALSE
GY2U014028	594.720230936652	-0.89622684820674	0.63204056811955	-1.41798943519274	0.1561938492501	0.252568150537234	FALSE
GY2U014029	1953.89551281308	0.544856497929139	0.23918882035808	2.27793463387401	0.0227304724099722	0.0520916788839229	FALSE
GY2U014030	42.312554276594	-2.78214729395369	0.729170195545639	-3.81549782334672	0.000135908654163136	0.000626107538205985	TRUE
GY2U014031	137.467203925004	2.30041101858283	0.66622854268524	3.45288571593016	0.000554623922570638	0.00217112657700523	TRUE
GY2U014033	71.3592066023989	-1.56488036316802	0.787509138744092	-1.9871266073987	0.0469083683691767	0.0956698468528073	FALSE
GY2U014034	1040.96816108699	0.627370607091187	0.167765436221676	3.73957008797816	0.000184335247352797	0.000822027786191896	FALSE
GY2U014035	753.027261721361	0.245774042670139	0.170901483004041	1.43810362759887	0.15040465352168	0.245079521926676	FALSE
GY2U014036	936.708318892849	-0.733096611521	0.232989592731722	-3.14647793030452	0.00165249732283057	0.00556196919457325	FALSE
GY2U014037	84.4948556030811	0.316766543925457	0.590178930265563	0.536729672445136	0.59145435663704	0.69362458654116	FALSE
GY2U014038	85.0925521407231	-1.38267900779622	0.652919601548238	-2.1176864724501	0.0342016292674252	0.0735798605549953	FALSE
GY2U014039	2844.41962776013	-0.396654065351586	0.129699714755049	-3.05824932692185	0.00222634256709349	0.0072021068664119	FALSE
GY2U014040	225.918766133857	0.336649240602594	0.263679217930503	1.27673786066569	0.201694810094315	0.307839855368737	FALSE
GY2U014041	1036.66385235927	0.1786458310258	0.203145383520685	0.87939892076164	0.379185017087411	0.502589465933071	FALSE
GY2U014042	3.52146050529053	0.682576571336417	1.96791222904833	0.346853158012289	0.728701638934907	0.808562292450691	FALSE
GY2U014043	277.310385132388	-0.397648464043448	0.30379039814268	-1.30895665720378	0.190549032951797	0.295226999535404	FALSE
GY2U014044	525.647637427945	-4.05826130338619	0.368981221413036	-10.9985578340405	3.88292023029014e-28	1.1677371682041e-25	TRUE
GY2U014045	9.87401945208902	-4.53205787072203	2.73876014664304	-1.65478451126035	0.0979682169220706	0.174461996102029	FALSE
GY2U014046	1332.75032084393	1.38655623967354	0.283061581643213	4.89842610086604	9.66073586947088e-07	7.75301190423548e-06	TRUE
GY2U014047	5189.89632555777	-0.000200486676710411	0.250309801036328	-0.00080095416112497	0.999360931109258	0.999958339365002	FALSE
GY2U014048	615.484376068108	0.124646989179443	0.238242748463136	0.523193213575311	0.600839803594436	0.701894228786685	FALSE
GY2U014049	2022.05282249874	0.400691757662906	0.160998930656538	2.48878521136088	0.0128180378773588	0.0320301465442689	FALSE
GY2U014050	182.103338736669	1.64015158013896	0.717888769915418	2.28468761300195	NA	NA	FALSE
GY2U014051	194.962265077961	-0.336332885088241	0.535400458855676	-0.628189385207276	0.529879883097826	0.642285458638306	FALSE
GY2U014052	388.346177509739	0.361003742160809	0.356804932720577	1.01176780098923	0.311649088810448	0.431700095384946	FALSE
GY2U014053	977.247510108565	1.04796283815074	0.274894938553605	3.81223038759728	0.000137718416891197	0.000633933700952982	TRUE
GY2U014054	145.04168079931	-0.435595622794986	0.370284388968532	-1.17638127820723	0.239442549632826	0.350784051432006	FALSE
GY2U014055	20.3563576358487	-0.555168822462653	1.23369606205852	-0.45000453477683	0.652707170760545	0.745423310303037	FALSE
GY2U014056	822.44665234468	0.00100803629642429	0.19449261301361	0.00518290273756437	0.995864660439809	0.997951331116617	FALSE
GY2U014057	288.653297806111	-2.8986389502253	0.453725202277061	-6.38853415168082	1.67483423189793e-10	3.14457923364670e-09	TRUE
GY2U014058	275.73058313507	-1.22426023117803	0.464309321297087	-2.63673412318743	0.00837084130437839	0.022378814978112	TRUE
GY2U014059	583.432652412287	0.144139350147373	0.216826345881941	0.664768617305642	0.506198498081359	0.621401794192971	FALSE
GY2U014060	272.050206358803	0.211430621874971	0.316574368439947	0.667870310906357	0.504216380228999	0.619412153496166	FALSE
GY2U014061	45.1187211811081	-3.82318839371837	1.2146979460507	-3.1474395804723	0.00164707141612601	0.00555352049866877	TRUE
GY2U014062	7783.876713328	-2.11178548870226	0.590998324054703	-3.5732512305852	0.000352576194140756	0.00145881272506899	TRUE
GY2U014063	109.903034623055	-1.69188544599441	0.497524666670193	-3.40060615952525	0.000672366226977735	0.00257327570056984	TRUE
GY2U014064	121.873939416849	0.55092138191805	0.479091950019368	1.14992827972956	0.250173412102271	0.363491492647663	FALSE
GY2U014065	320.794521945707	-0.205236532223633	0.289174199121764	-0.709733208726594	0.477869594604679	0.59658004447698	FALSE
GY2U014066	139.272060541657	0.423183327057596	0.386744206752671	1.09422020981488	0.273858409867164	0.390069037136927	FALSE
GY2U014067	248.878682153225	-1.38091304685249	0.630619910344093	-2.18977077031869	0.0285408655880769	0.0632021079848617	FALSE
GY2U014068	1747.76867033703	-1.21426960358337	0.135908364019663	-8.93447296155882	4.0912367782346e-19	3.59651183858962e-17	TRUE
GY2U014069	3079.05354540476	-0.0502166737156091	0.186668782927055	-0.269014845054367	0.787918258934821	0.852128026200968	FALSE
GY2U014070	538.824464698851	1.52380609503149	0.42793434336919	3.56084085945134	0.000369669089857941	0.00151999701087667	TRUE
GY2U014071	1010.06153570112	-0.261385595275719	0.219314534973196	-1.19182978596318	0.233327993966827	0.344238615421237	FALSE
GY2U014072	756.900078131939	-0.405100031113425	0.202711099887118	-1.99841070044516	0.0456721524999017	0.0935826007833272	FALSE
GY2U014075	83.1898850419269	-5.48336639066824	1.03592435106961	-5.29321121277493	1.20186972109309e-07	1.2046632616392e-06	TRUE
GY2U014076	925.531019264614	-4.87714747634515	1.01497600841308	-4.80518498557477	1.54608489298097e-06	1.18422641802858e-05	TRUE
GY2U014077	28.7955060974595	-2.01092814768842	1.18411028906086	-1.69826085143076	0.089458540054928	0.162206292957645	FALSE
GY2U014078	2046.68525335203	0.640939269377151	0.239935585689065	2.67129724645243	0.00755587040546019	0.0204391242686443	FALSE
GY2U014079	186.048096249678	-2.95705039019821	0.620183920683483	-4.76802169740122	1.86043751309714e-06	1.39508398291825e-05	TRUE
GY2U014080	436.511762982699	-0.209370161294545	0.303925587170613	-0.688886260757677	0.490894846141395	0.607619283165268	FALSE
GY2U014082	12845.2375892437	-3.71620445148093	0.614492126758682	-6.0476030361579	1.47016645208029e-09	2.27041381275319e-08	TRUE
GY2U014083	977.701676478491	-2.00668835081901	0.444015272528511	-4.51941290080322	6.20113521778048e-06	4.09633371495927e-05	TRUE
GY2U014084	1921.32145851445	-0.917017159457201	0.29495424726061	-3.10901493358379	0.00187712230324151	0.00621007186518762	FALSE
GY2U014085	719.151706423267	0.501700694799958	0.173485615158316	2.89188642148876	0.00382936354864472	0.0114420341556332	FALSE
GY2U014086	657.928055932257	-0.10648458543613	0.278794680976865	-0.3819462590284	0.702501226997363	0.787334163660595	FALSE
GY2U014087	80.3068433653192	0.0882877516160787	0.530806880752795	0.166327443779305	0.867899269831873	0.911278285156068	FALSE
GY2U014088	476.36261737928	-6.43769755553804	1.40274410394649	-4.58935991063956	4.44607263063103e-06	3.03344116057599e-05	TRUE
GY2U014089	63.6608067778246	-8.73125538384639	1.36459862542448	-6.39840552465044	1.57007840964164e-10	2.96412820463403e-09	TRUE
GY2U014090	1263.16981608295	-3.29208077216008	0.312475359495435	-10.5354891901746	5.92742859472784e-26	1.30266642270288e-23	TRUE
GY2U014091	1427.64207003412	-0.820455994167653	0.232551437080528	-3.52806245563447	0.000418613374365563	0.00170004038459476	FALSE
GY2U014092	301.885910401873	-0.430629700885424	0.370785013857877	-1.16139996167829	0.245479284567979	0.358097684968453	FALSE
GY2U014093	3661.15534386516	-0.297960513627921	0.17571329235507	-1.69571982651046	0.0899389519440849	0.162836239356306	FALSE
GY2U014094	254.144336089867	-0.337755791631075	0.803644134216643	-0.42028029229667	0.674280705124406	0.763745199368479	FALSE
GY2U014095	268.100370432021	-0.944036677134125	0.266167369268732	-3.54677840385834	0.000389972458610075	0.00159354180822262	FALSE
GY2U014096	76.9042155628215	0.623002607559647	0.572405882321976	1.08839309098716	0.276421609912209	0.393066713987149	FALSE
GY2U014097	4144.10480495543	0.568752044507132	0.260045383813073	2.18712609378971	0.0287333202345677	0.0635625984592798	FALSE
GY2U014098	564.76271194172	3.13362081341365	0.631140332995762	4.96501435511124	6.86959885423374e-07	5.76682975314764e-06	TRUE
GY2U014099	5049.74151351235	0.157630716178791	0.13039284591515	1.20889083348457	0.226704788250507	0.336581801506166	FALSE
GY2U014100	3081.97025322679	-0.980716079123924	0.168521496831656	-5.81953102460042	5.9012970007617e-09	7.92169406319945e-08	FALSE
GY2U014101	4847.26617717186	0.616489378294196	0.197318611886191	3.12433466058323	0.00178207643649929	0.00593287129043909	FALSE
GY2U014102	50.0443382828638	-5.24121271113587	0.833358899946602	-6.28926229919871	3.18978114992824e-10	5.68391148358316e-09	TRUE
GY2U014103	876.845465353301	-0.0464955889699885	0.201184845623306	-0.231108803577809	0.817230275977381	0.874521592534132	FALSE
GY2U014104	581.956161668723	0.0783072993455772	0.179876803104618	0.435338509435443	0.66331673648207	0.754767706390684	FALSE
GY2U014105	2297.8230014103	-0.308240693880343	0.105130506473332	-2.93198144116746	0.00336806873491776	0.0102240896500726	FALSE
GY2U014106	48.7720932105275	-1.79964374943374	1.09039920839842	-1.65044484219413	0.0988519859457516	0.175609738258245	FALSE
GY2U014107	127.13474576884	-3.99896040620851	1.22299746701827	-3.26980268892803	0.00107622525241812	0.00387170058278099	TRUE
GY2U014108	219.312268915342	-0.967855682175351	0.41056696800478	-2.35736373746483	0.0184052087291916	0.0434516028144612	FALSE
GY2U014109	52.1889753594587	-0.148649327989465	0.532473689352335	-0.279167461157135	0.780116313545515	0.846518452429484	FALSE
GY2U014110	1021.79598963412	0.349137893881606	0.223494580802112	1.56217610569601	0.118246507942979	0.202742015729844	FALSE
GY2U014111	650.246877621873	0.560014016174094	0.233924711281729	2.39399255044772	0.0166660872860427	0.0399734249695459	FALSE
GY2U014112	149.562601236029	0.308253469393308	0.565352845213582	0.545240856224673	0.585587875305264	0.689007300328288	FALSE
GY2U014113	606.329014644449	-4.57386358631747	0.640631132211566	-7.13962115847809	9.35884952952525e-13	2.79007649800212e-11	TRUE
GY2U014114	277.136100620389	-5.8522345352822	0.915276942317088	-6.39394948644381	1.61654852069265e-10	3.04515107051796e-09	TRUE
GY2U014115	15.7099393116831	-1.23274397213988	2.06646258724762	-0.596547926755259	0.55080924662628	0.66046251438638	FALSE
GY2U014116	28.1903128577807	-7.99987562188199	2.04722217147593	-3.90767339927475	9.31891585824999e-05	0.000449328523673025	TRUE
GY2U014118	5.24528855209651	-6.56093933524644	2.02855521061744	-3.23429172689338	0.00121944825870427	0.00430916966619433	TRUE
GY2U014119	20.7733981309667	0.950870347797912	2.19463886967966	0.433269619405175	0.664818906496043	0.755874888582289	FALSE
GY2U014120	31.5758192736399	-8.11396785948131	1.45857142327838	-5.56295545763802	2.65243610571322e-08	3.05976175801722e-07	TRUE
GY2U014121	614.44044465905	-0.816814751135752	0.259584267213628	-3.14662656525152	0.00165165760855139	0.00556132207430289	FALSE
GY2U014122	1198.00116174278	-0.0330836888119888	0.16481645665506	-0.200730494292987	0.84090931399183	0.891318893298358	FALSE
GY2U014123	583.094091390029	-0.662680465196634	0.287510214492423	-2.30489364131478	0.0211725308255643	0.0490724071676342	FALSE
GY2U014125	895.867795683884	0.11753291608413	0.178514298790283	0.658394968249614	0.510284367824663	0.625432191709594	FALSE
GY2U014126	864.565498228423	-0.312629459072244	0.248390485597448	-1.25862091021838	0.208167290629167	0.315476904866658	FALSE
GY2U014127	2130.39241051401	-1.22297351810703	0.305434595884299	-4.00404385942678	6.22688123260883e-05	0.000314314482006421	TRUE
GY2U014128	1854.59957129317	-0.355207221776737	0.162842975147623	-2.18128673622383	0.0291622148499274	0.0643204692431106	FALSE
GY2U014129	71.7283957539464	-0.118035420553999	0.557338262928614	-0.211784168439765	0.83227542012789	0.8856456174705	FALSE
GY2U014130	3598.89005851913	-2.32476092177043	0.359533947643466	-6.46604009720884	1.00604393350529e-10	1.97770700781511e-09	TRUE
GY2U014131	16.4298927812628	-7.03982441907878	1.50834921955456	-4.667237750922	3.05276015702646e-06	2.16599398227432e-05	TRUE
GY2U014134	23.182055519251	-0.00883642837601918	0.606561680283985	-0.0145680623475622	0.988376779103195	0.993418630746817	FALSE
GY2U014135	115.837296121344	-4.51748909756384	1.30293297754297	-3.46716920626477	0.00052597068260555	0.00207364062585656	TRUE
GY2U014136	3096.67551402789	0.186802396946879	0.132939452774147	1.40516899271612	0.159971032166557	0.257027222176317	FALSE
GY2U014137	1830.92653524659	0.757601871743349	0.174759881679067	4.33510176628883	1.45692705540027e-05	8.77843359707254e-05	FALSE
GY2U014138	19.1792870102766	-6.96848440076463	2.49224399180206	-2.79606829174295	0.00517284685960781	0.0148416040667581	TRUE
GY2U014139	420.473462755273	0.11652102636451	0.220614386238708	0.52816603826748	0.597384098919819	0.698857450602848	FALSE
GY2U014140	17.1283461916187	-0.803908145953708	1.7315088976284	-0.464281845189937	0.642445829343502	0.737494408528499	FALSE
GY2U014141	1057.17563034555	0.104644680809833	0.122124287278818	0.856870350210696	0.391516540600409	0.514952546533585	FALSE
GY2U014142	69.076810335502	-0.247716378354373	0.403983162392871	-0.613184908220187	0.539754082516665	0.650757102440615	FALSE
GY2U014143	13.7770277289788	-3.69635828868493	1.29608903867152	-2.85193237377708	0.00434543442458315	0.0127594102271676	TRUE
GY2U014144	416.774796540997	0.826039125295199	0.277451664181557	2.9772361529418	0.00290859876464428	0.0090193921894957	FALSE
GY2U014145	31.5760484557141	-1.39305494633773	1.55504897588712	-0.895827056214115	0.370345137154191	0.493352217990141	FALSE
GY2U014147	159.58892893153	-1.38119903676314	0.91367167277648	-1.51170171727655	0.13060976157174	0.219136002041966	FALSE
GY2U014148	1406.99879513519	1.10769490336627	0.226963931058124	4.88048871114499	1.05823271710783e-06	8.38660436276579e-06	TRUE
GY2U014149	365.445198287717	0.443012048726021	0.541663799083949	0.817872727465329	0.41342986459948	0.535986616375277	FALSE
GY2U014150	1376.73005803974	-0.375639522054539	0.17096936584994	-2.19711595809649	0.0280121656889097	0.0622807450375213	FALSE
GY2U014151	4957.71820076249	-5.25241534585774	0.499196915906365	-10.5217303602952	6.86019637835868e-26	1.48857577617499e-23	TRUE
GY2U014152	13.1422434273394	-6.51285574801368	2.69820472885237	-2.41377375051292	0.0157882627496548	0.0381939599286738	TRUE
GY2U014153	98.6245489570166	0.714863357240196	0.874123108702233	0.817806267931205	0.413467818458223	0.535986616375277	FALSE
GY2U014154	2921.45268498605	-0.119060091803063	0.283209374064834	-0.42039601336009	0.674196179964941	0.763699921823764	FALSE
GY2U014155	6866.01059244359	0.151819804499416	0.17037485216629	0.891092802541283	0.372879385876783	0.496111334422525	FALSE
GY2U014156	1281.28549046019	-1.08719448891712	0.155606518069194	-6.98681843413318	2.81189754059217e-12	7.62682715835932e-11	TRUE
GY2U014157	10436.5288341891	-0.811081758453745	0.205460959276055	-3.94761983644778	7.89320111030513e-05	0.000387139494800717	FALSE
GY2U014158	9.21355937655956	1.26051851149109	2.96930043047175	0.424517000218405	0.671188809854554	0.761676116590581	FALSE
GY2U014159	12.7901106097672	-3.17921402072533	2.63485881843173	-1.20659748389009	0.227587196224223	0.337628707717493	FALSE
GY2U014160	3.75022951068524	0.302553068955482	3.73926691689475	0.0809124022648628	0.935511616725682	0.957977307880026	FALSE
GY2U014161	771.44537966528	1.39512859607644	0.483123688397223	2.8877255029759	0.00388038345237433	0.0115778355032178	TRUE
GY2U014162	41.7593269376293	0.525738701616891	0.638158728027183	0.823836889675035	0.410032243703614	0.533007713776245	FALSE
GY2U014163	2.20437494296567	-4.93717676236801	4.15226149749379	-1.18903319681287	0.234426603950437	0.34526512972922	FALSE
GY2U014165	303.086168859125	-0.229306163235403	0.271105520281711	-0.845818864171878	0.397653800233948	0.521047758692983	FALSE
GY2U014166	3475.64553110972	-0.251594136698805	0.168106589185758	-1.49663459307234	0.134488363787948	0.224217032878138	FALSE
GY2U014168	944.729805207043	-2.82430777731598	0.710838478727681	-3.97320609651178	7.09116415169889e-05	0.000352134229108987	TRUE
GY2U014169	366.389944661449	-0.102011289522058	0.341194596272771	-0.298982723162779	0.764953227885611	0.836428236416337	FALSE
GY2U014170	356.556015196147	-12.536503679058	1.45373738368672	-8.62363712988182	6.4860423301475e-18	4.71117532302493e-16	TRUE
GY2U014171	91.4203386810936	-6.27246852918042	0.793319190625248	-7.90661388669651	2.64484337737979e-15	1.22866951693887e-13	TRUE
GY2U014173	193.012252431161	-0.615132533448336	0.540114211859735	-1.13889344131549	0.254747601518463	0.369042794323459	FALSE
GY2U014175	257.862057206724	-1.02362911765877	0.864430435201786	-1.18416598487746	0.236347364123002	0.347586351732713	FALSE
GY2U014176	126.014487552956	-0.372982451656325	1.08652615463646	-0.343279772939403	0.731387996180505	0.81033176257279	FALSE
GY2U014178	89.7179691470406	-0.725951934500387	0.423414146851851	-1.71451979084296	0.0864333055352442	0.157974168193321	FALSE
GY2U014182	4128.23149679584	-0.905870682410612	0.294473842804507	-3.07623479825335	0.00209632694739211	0.0068369932519398	FALSE
GY2U014183	5.92099353079838	-4.89943968937394	2.98578921124615	-1.64091948317045	0.100814130093505	0.178325850589502	FALSE
GY2U014184	683.152573827716	-0.351112306357188	0.301390497105951	-1.16497470799073	0.24402923076764	0.356346287913697	FALSE
GY2U014185	2021.87071988332	-0.831281822492037	0.205804461889987	-4.03918270215346	5.36377737331975e-05	0.000276362704338585	FALSE
GY2U014186	1550.06553163825	-0.128609698296082	0.175829132741678	-0.731447037761547	0.464506143109164	0.584194006249251	FALSE
GY2U014187	2324.64565597666	-0.308712648327255	0.139252392255358	-2.21692886798773	0.0266279527074782	0.0596129509352998	FALSE
GY2U014188	641.751393853297	0.286752906814603	0.392519700409477	0.730543986748847	0.465057736109645	0.584681712043852	FALSE
GY2U014189	1196.6432899694	-3.25587633359624	0.46938435967416	-6.93648236565961	4.01983398807643e-12	1.06012298805548e-10	TRUE
GY2U014191	136.978261958147	-0.317815137655709	0.399217699591055	-0.796094807372688	0.425976932077562	0.547660850581924	FALSE
GY2U014192	8.46961775758038	-5.06841528165347	2.65914564005748	-1.90603147315538	0.0566461223944332	0.111702269652062	FALSE
GY2U014193	105.66027516164	-0.139547166705314	0.312188517646589	-0.446996474301106	0.654877605537955	0.747497131051513	FALSE
GY2U014194	444.267388864994	0.624839340822612	0.299675831922713	2.08505082579953	0.0370646872157826	0.0787790412347488	FALSE
GY2U014196	11.6209409656867	-7.29451160352926	2.36845379062322	-3.07986232723157	0.00207096299954453	0.00676456702328361	TRUE
GY2U014197	593.417579516506	0.491566058271018	0.243169659665339	2.02149420675069	0.0432286314475889	0.0894633828654557	FALSE
GY2U014198	383.142140070815	0.493466681713595	0.388794028279434	1.26922392274742	0.204361211077279	0.310701541488844	FALSE
GY2U014199	5322.52423499356	0.479940313313559	0.17295572324253	2.77493166641589	0.00552133075041215	0.0156725702473199	FALSE
GY2U014200	28.6493916721465	-6.95962474661223	2.35949300423155	-2.94962720132279	0.00318157574330001	0.00972687201563203	TRUE
GY2U014201	4.55289093712451	2.7339507645821	2.48355509612877	1.10082146711528	0.270974366794732	0.386990135432416	FALSE
GY2U014202	199.882976896689	-1.76222471391495	0.773914361210248	-2.27702805664336	0.0227845502437384	0.0521819796320456	FALSE
GY2U014203	774.607695476378	0.526004973899133	0.309971966066987	1.69694369646789	0.0897073057330014	0.162571374867862	FALSE
GY2U014205	275.777218287744	-0.756768219911628	0.371712580972814	-2.03589616991461	0.0417607825155266	0.0869725964225178	FALSE
GY2U014206	19.0911142865249	-0.565994053669288	0.945693388952557	-0.59849636286046	0.549508785073115	0.659225949592228	FALSE
GY2U014207	1844.85772965663	-1.8592681464753	0.511948368284983	-3.63174933578519	0.000281506490523537	0.0011944515496422	TRUE
GY2U014208	483.570006621684	1.1532178022971	0.228605143916416	5.04458378556324	4.54509639481661e-07	3.98935188939817e-06	TRUE
GY2U014209	2128.40043396536	0.165377888426114	0.116599680860519	1.41833911727379	0.156091781368569	0.25242691662453	FALSE
GY2U014210	22.4827948664759	3.2887714122281	1.63082256815474	2.01663349309013	0.0437337750807392	0.0903343020163913	FALSE
GY2U014211	406.17511993286	1.22087738249083	0.51503861580012	2.37045795215603	0.0177660646094723	0.0422042515986107	TRUE
GY2U014212	812.143462267973	-0.0309200407286774	0.245869897039149	-0.12575773244723	0.899923700687003	0.932903487976331	FALSE
GY2U014213	473.490351729024	1.12047370187108	0.265755798906288	4.21617780865878	2.48477868756075e-05	0.000140435464102098	TRUE
GY2U014214	1114.19057752193	-0.417281869617944	0.139713540861951	-2.98669597122483	0.00282010025343686	0.00880068424256594	FALSE
GY2U014215	475.274863489093	-1.60753558224876	0.247133821536408	-6.50471704866157	7.78397529343573e-11	1.5661139023483e-09	TRUE
GY2U014216	386.567190362782	-1.07091719735406	0.337525230654646	-3.17285079778174	0.0015095007683579	0.00516690538562124	TRUE
GY2U014217	1421.68330001753	-3.26413861698091	0.349415294710853	-9.34171648004714	9.47848302973446e-21	1.09783889253857e-18	TRUE
GY2U014218	18.3070033328863	0.631367932351641	1.5765648731613	0.400470632766055	0.688809909428554	0.775742688878803	FALSE
GY2U014219	9.34948159322585	-7.85932399140129	2.41307777717866	-3.25697085511695	0.0011260799445107	0.00402738627348266	TRUE
GY2U014220	2431.85104088181	0.341865055098519	0.161114882452246	2.12187136219304	0.0338485419077156	0.0729392464339485	FALSE
GY2U014221	195.838187892809	-10.7512825404549	1.54463196560915	-6.9604169665199	3.39267077878024e-12	9.07755580958886e-11	TRUE
GY2U014223	518.5983279762	0.735196210901801	0.265168080049167	2.77256678392618	0.0055616106041845	0.0157712372170274	FALSE
GY2U014224	245.093930558188	-0.300964117000375	0.539009074460727	-0.558365584663831	0.576594768474129	0.682360201669556	FALSE
GY2U014225	6.5105972839527	-5.88705509109514	2.3699808160662	-2.48400959669654	0.0129912306932492	0.0324062393107797	TRUE
GY2U014226	636.349097184137	0.961273565939726	0.262373965861876	3.66375361511964	0.000248545879169093	0.00106991244435807	FALSE
GY2U014228	46.3610228293959	4.43914705614145	0.805249600235794	5.5127590933812	3.53251607352078e-08	3.97599412556095e-07	TRUE
GY2U014229	873.279875766753	0.110861707117663	0.197622198650312	0.560978006898053	0.574812530180632	0.68100327544104	FALSE
GY2U014230	713.766356954922	1.85512946295383	0.643114068037745	2.8846040774915	0.00391906192132671	0.0116835755574578	TRUE
GY2U014231	5.88343870116118	-5.83567251564041	1.93526685035171	-3.01543557911915	0.00256610443989456	0.0081398807913389	TRUE
GY2U014232	44.879667098982	-8.1887648642074	1.60852169874849	-5.09086378541158	3.56436021741511e-07	3.20064237019014e-06	TRUE
GY2U014233	15.96608196251	-6.5791586110434	1.9680902377751	-3.34291511881135	0.000829032541738455	0.00308672368168562	TRUE
GY2U014234	218.451137798418	0.950970376707	0.415467792476202	2.28891479418702	0.0220843035134271	0.0508487751278935	FALSE
GY2U014235	64.4619762231129	-5.91171813850343	0.993680972399244	-5.94931200527024	2.69271918381156e-09	3.90182521123396e-08	TRUE
GY2U014236	1106.08542353217	-0.274617575792095	0.175662786735972	-1.5633224366687	0.117976773549628	0.20233695369562	FALSE
GY2U014237	979.969721169232	-3.74635303544247	0.549033802837701	-6.82353803368629	8.88252098387923e-12	2.1845649168674e-10	TRUE
GY2U014238	809.961004102636	-0.443629244700332	0.192113919160449	-2.30919886824975	0.0209325483494593	0.0485950357267648	FALSE
GY2U014239	1005.7543212435	-1.35390021468344	0.358841071294884	-3.77298008223492	0.000161309170162337	0.000731125047321071	TRUE
GY2U014240	228.283826234517	-0.773543661699409	0.425019858040016	-1.82001769344759	0.0687563104611193	0.131293380185419	FALSE
GY2U014241	658.569088112358	0.505628546923628	0.263938026119492	1.915709359343	0.055402100456476	0.109792231910394	FALSE
GY2U014242	614.383978626612	1.04164968200462	0.205871817356599	5.05970023182114	4.19916113357825e-07	3.71232698049502e-06	TRUE
GY2U014243	1392.78273354187	0.34682104246964	0.203433965567097	1.70483351441749	0.0882254790169983	0.16049678035757	FALSE
GY2U014244	110.706182132382	-8.22281178868362	2.52465972141596	-3.25699804965076	0.0011259720659609	0.00402738627348266	TRUE
GY2U014245	391.610477984578	0.356422479749299	0.244932234151436	1.4551881298275	0.145617186155235	0.238982269513933	FALSE
GY2U014246	180.674346151027	0.026115498402393	0.333474742330925	0.0783132726030483	0.937578859878197	0.959451973694631	FALSE
GY2U014247	931.588349235167	0.911000340353546	0.239444285854507	3.80464431256921	0.000142008101085886	0.000652103634828357	FALSE
GY2U014248	520.989137938768	-0.035234609270956	0.301730243512104	-0.116775199134264	0.907038197490246	0.938122890151912	FALSE
GY2U014250	709.420637671346	0.114993183155883	0.284528680675532	0.404153222384698	0.686100049529917	0.774056660911974	FALSE
GY2U014251	414.580242536236	-0.384339678506375	0.289367459077487	-1.32820628736784	0.184109967906698	0.287380538140285	FALSE
GY2U014252	379.888235442082	-0.531817270103089	0.384226506344985	-1.38412436758225	0.166320376759847	0.264919522246543	FALSE
GY2U014254	956.916745617866	0.70993429582106	0.208780015160816	3.40039392790647	0.000672888370184251	0.00257469920573626	FALSE
GY2U014255	201.490790053258	2.30644961056064	0.733960046795044	3.14247297333435	0.00167527178365959	0.00563198841253043	TRUE
GY2U014257	143.818221809628	0.960117934362	0.672036209315267	1.42866994524039	0.153099120040503	0.248595729443431	FALSE
GY2U014258	34.9880885526825	-2.31921225270693	1.33964375340724	-1.73121566596213	0.0834133062552186	0.153606250608213	FALSE
GY2U014259	275.080236706661	-2.0408366643319	0.900777419758207	-2.26563923513948	0.023473480775837	0.0535225335806595	FALSE
GY2U014260	187.147154539779	-5.19753268820359	1.13482319278922	-4.58003742012785	4.64892745809122e-06	3.16112314504561e-05	TRUE
GY2U014261	921.266238535322	1.04363149396993	0.319087527138869	3.27067467452506	0.0010729125929106	0.00386221496591214	TRUE
GY2U014263	31.0498667371465	-7.5736423598058	1.86506160031669	-4.06080011433392	4.89048283404915e-05	0.000254965501037928	TRUE
GY2U014266	195.851634725503	-0.202221503396312	0.73920824240252	-0.273565000762257	0.784418933591238	0.849867164665326	FALSE
GY2U014267	1254.25160347823	-0.133557865118551	0.224334882751801	-0.59535041309789	0.55160926415344	0.661318737673248	FALSE
GY2U014269	548.811227265373	-0.051601168671923	0.180403894439445	-0.286031345566344	0.774854113748965	0.842961808585693	FALSE
GY2U014270	44.7300025824673	0.160770959475626	0.768898878974779	0.209092461794186	0.834376059265737	0.886615076117857	FALSE
GY2U014271	410.486765673845	0.343093473431656	0.390623211739692	0.878323312902078	0.379768287808116	0.503206925068156	FALSE
GY2U014274	152.912122007637	-0.702945800467768	0.414097842969066	-1.69753552790247	0.0895954601295446	0.162420196440424	FALSE
GY2U014276	959.602287351375	-1.822998210733	0.440497510510319	-4.13849832799519	3.49586419887832e-05	0.00018886260352087	TRUE
GY2U014277	1113.52311600977	1.16389401836299	0.316937044568953	3.67231927699059	0.000240359123216249	0.0010399384377014	TRUE
GY2U014278	187.776912884417	0.411465542453673	0.336980862084897	1.22103534280238	0.222072638449477	0.331115029266578	FALSE
GY2U014279	19.6110391759646	-0.180407467907808	0.856649075580174	-0.210596699454353	0.833201988009306	0.88608154838734	FALSE
GY2U014282	545.529291145275	0.839446498354353	0.297207516021156	2.82444572597753	0.00473624689061767	0.0137439441064966	FALSE
GY2U014283	16520.6945303398	1.34682168513774	0.229303542576564	5.87353195682984	4.26606746759574e-09	5.93578965337064e-08	TRUE
GY2U014284	1599.40536614217	0.673631584482688	0.231996724191427	2.90362541467118	0.00368869199466703	0.0110854765379702	FALSE
GY2U014286	2759.43810683185	-0.202962948677289	0.263741526245222	-0.769552491664045	0.441565395668029	0.562626947053278	FALSE
GY2U014287	1932.3684120746	2.37316687832842	0.491834192750524	4.82513601800795	1.39907752773928e-06	1.08128886296243e-05	TRUE
GY2U014288	315.240283866732	-0.327212129730646	0.346980774529203	-0.943026685483138	0.345667253581567	0.467821574364063	FALSE
GY2U014289	1059.60405757087	-0.0411322692840277	0.184081802405754	-0.223445602696586	0.823188715545916	0.878690721731914	FALSE
GY2U014290	1338.74339813006	0.0274171144429744	0.161266898759074	0.170010799822811	0.865001643266353	0.909349820242353	FALSE
GY2U014291	90.8282178640826	-7.36233877140576	1.20714978853309	-6.09894384387241	1.06771568340636e-09	1.71695893479848e-08	TRUE
GY2U014293	659.577119780081	0.470774858405558	0.209022000305237	2.25227419945307	0.0243049495603072	0.0551032198601755	FALSE
GY2U014294	527.110329419974	1.01438792806626	0.290717379966598	3.48925794592262	0.000484363506742699	0.00193046011872546	TRUE
GY2U014295	103.368220518284	-2.10203814814256	0.425472570238902	-4.94047864698368	7.79310272771156e-07	6.4071638828984e-06	TRUE
GY2U014296	1064.45708321625	0.175642444566106	0.231675686871483	0.75813930645014	0.448367590929037	0.568358888094769	FALSE
GY2U014297	433.480259509179	1.12968762112776	0.238130785963416	4.74397972759943	2.09559829940307e-06	1.55375199171139e-05	TRUE
GY2U014298	410.742809564601	0.303067579693496	0.266700780556476	1.13635805287536	0.25580674379983	0.370139208425482	FALSE
GY2U014299	697.180207483673	-0.392559273847352	0.192819352781498	-2.03589146102051	0.0417612554634082	0.0869725964225178	FALSE
GY2U014300	342.584748680179	-1.08184475749028	0.518084791239892	-2.08816158239501	0.0367832614993283	0.0782712883349252	FALSE
GY2U014301	7.54714562230374	-0.394228771963485	1.74123351440444	-0.22640775559522	0.820884296441299	0.876844379959917	FALSE
GY2U014302	1408.00790699048	-0.429209032549954	0.392216132372653	-1.09431764051498	0.27381569112441	0.390069037136927	FALSE
GY2U014304	1113.6524686503	-0.481465465323544	0.228062454128866	-2.11111235807142	0.0347626554672286	0.0746089194965861	FALSE
GY2U014305	355.336978821569	-0.0150224392110717	0.403500119961872	-0.0372303215485814	0.970301362265766	0.981060867757447	FALSE
GY2U014306	120.72762164216	-2.22262191357258	0.617886723640902	-3.59713492543709	0.000321741609524879	0.00134322812237591	TRUE
GY2U014307	38.9487513019981	-1.21922794229992	1.05276452497522	-1.15812027606897	0.246814956656571	0.359739986991493	FALSE
GY2U014308	261.94013761531	1.63438533517136	0.306480492484589	5.3327548579737	9.67338628871162e-08	9.87618747832607e-07	TRUE
GY2U014309	240.095137349681	0.819791189590696	0.184579037211084	4.44141004296814	8.93713077154682e-06	5.67618731700095e-05	FALSE
GY2U014310	5701.08529911766	0.163278843033613	0.176931100293309	0.922838566893761	0.356091339122967	0.479017322078467	FALSE
GY2U014311	323.212649527057	-0.362836759421726	0.541283765696861	-0.670326328657948	0.502649786808817	0.618079301957678	FALSE
GY2U014313	73.0092195791423	2.65046528198428	1.07386442169502	2.46815634118943	0.013581098877658	0.033628079873005	TRUE
GY2U014314	1389.8208145015	-0.0316822776786198	0.307543508639896	-0.103017221266461	0.917949303077858	0.945699077670572	FALSE
GY2U014315	10.3044011855414	1.223183516767	1.42323805306205	0.859437052104786	0.390099435041372	0.513838074285909	FALSE
GY2U014316	21.9392189600218	0.738612317650679	0.859523249119535	0.859327910451854	0.390159629850974	0.513838074285909	FALSE
GY2U014317	63.2267045614047	-0.976473090414079	0.480335187523664	-2.03289934982324	0.0420626927496425	0.0874623896620041	FALSE
GY2U014318	1032.40905633468	-0.324252876313489	0.208127991258567	-1.55794938658998	0.119245246634844	0.203981839917623	FALSE
GY2U014320	3024.36098317938	-0.934632088717077	0.150862588437503	-6.19525422702305	5.8191028089317e-10	9.83738267758453e-09	FALSE
GY2U014321	1245.08717539922	0.783807679576978	0.258973840508132	3.02659016848602	0.00247329042227041	0.00788637358976178	FALSE
GY2U014322	2755.69112593975	-0.569356160726539	0.154625760132388	-3.68215593727117	0.000231269872714137	0.00100543448086881	FALSE
GY2U014323	515.04716913291	0.730155236144379	0.226962660697195	3.21707206772009	0.00129506063478723	0.00453800682778468	FALSE
GY2U014324	1512.16871911654	-0.0131851521520994	0.19813723237996	-0.0665455552887444	0.946943490185511	0.965416040725588	FALSE
GY2U014325	39.2644826648405	0.891212395505349	1.06937095317101	0.833398731153703	0.404619890087669	0.528094575596377	FALSE
GY2U014327	28.7105210794555	2.77033123182744	0.887299313587825	3.12220599002327	0.00179501295820744	0.00596898392426613	TRUE
GY2U014328	144.100334774582	0.405345926381135	0.467100719283452	0.867791269949122	0.385508610066378	0.508650599888997	FALSE
GY2U014329	34.8879818498475	-2.45362298832397	1.13366968319379	-2.16431913519253	0.030439865151134	0.0666496574812543	FALSE
GY2U014330	101.406057321098	0.976948527780305	0.452258759459808	2.16015391044543	0.0307607567692502	0.0672149002598454	FALSE
GY2U014331	46.3826000252614	0.308876889227973	0.729341504110302	0.423501045103365	0.671929736210363	0.76213984901198	FALSE
GY2U014332	3.83463757160707	-3.36020986536156	3.71367995319885	-0.904819453401517	0.365561043988256	0.488383400829763	FALSE
GY2U014333	1682.77261084963	0.466944349372424	0.193881220387454	2.40840422006462	0.0160224298878408	0.0386785654326668	FALSE
GY2U014334	1242.80382953729	-0.221867247898664	0.271503332558564	-0.817180569416425	0.413825244886692	0.536311510383887	FALSE
GY2U014335	329.328091119293	1.13251444351768	0.336601169874673	3.3645588455303	0.000766661336526156	0.00288457169243445	TRUE
GY2U014336	1569.72009398931	-0.133396708979343	0.199824857129107	-0.667568143902915	0.504409297995536	0.619604742833355	FALSE
GY2U014337	785.19563669334	-2.28804209842197	0.238838758014503	-9.57986098003003	9.7175648170647e-22	1.34337496850099e-19	TRUE
GY2U014338	702.82297614829	0.58898759424444	0.27141044957753	2.17009918063671	0.029999333255611	0.065903956256271	FALSE
GY2U014339	435.555999910651	-0.339422197847342	0.375835022882453	-0.903114870040998	0.36646493275484	0.489362146707445	FALSE
GY2U014340	90.4948220263346	-0.631858919117939	0.366978289607832	-1.72178828287954	0.0851078779086006	0.156067527076298	FALSE
GY2U014341	49.6859862312838	-0.7281007380435	0.834959566952513	-0.872019157407786	0.383197926549929	0.506498485381979	FALSE
GY2U014342	2201.31613946865	-0.0262053104564689	0.217108752612263	-0.12070130817466	0.903927622799655	0.935641774259704	FALSE
GY2U014343	6.60551671401723	-0.14057635697284	1.79474853753524	-0.0783264920031061	0.937568344622804	0.959451973694631	FALSE
GY2U014344	10.0139925434919	-5.20336619033892	1.86538488697955	-2.78943301549111	0.00528004175130124	0.0151102630552264	TRUE
GY2U014345	25.5935628299547	-8.15012026593025	2.03952695333441	-3.99608362743414	6.43989927858635e-05	0.000323637506401428	TRUE
GY2U014346	4546.82584183563	0.0825643636186785	0.190358863522492	0.433730072195576	0.664484466354557	0.755644999485857	FALSE
GY2U014347	1799.82684777284	0.0936023267642937	0.194050055720818	0.482361761848501	0.629548979812482	0.72612896056692	FALSE
GY2U014348	39.1450668762929	0.51883642283469	0.948325175810728	0.547108139769815	0.584304440430913	0.687969415335305	FALSE
GY2U014349	377.737880261535	0.0253637745647775	0.437080199468296	0.0580300242281218	0.953724712940984	0.970697881210406	FALSE
GY2U014350	792.12081022615	0.972353788399805	0.284886222208465	3.41313026955823	0.00064221235558342	0.00247333277901842	FALSE
GY2U014351	1421.35845575933	0.435805807866471	0.193456314451025	2.25273498620692	0.0242758636005255	0.0550445573862709	FALSE
GY2U014352	1168.47852274778	-0.295742914887645	0.176220109479976	-1.67825860374494	0.0932966256063422	0.167798841269952	FALSE
GY2U014353	647.039273753712	-0.249884177385571	0.454993874438079	-0.549203388054795	0.582865879575173	0.686936191658826	FALSE
GY2U014354	1336.96296365356	-0.0515964240474287	0.192128782659868	-0.268551246372969	0.788275034081964	0.852128026200968	FALSE
GY2U014355	10.8902125411793	-6.79904462709066	1.58812592029436	-4.28117477349054	1.85909273487508e-05	0.00010876644252979	TRUE
GY2U014356	1815.36523265215	0.5244953974179	0.161523340969751	3.24718021723018	0.00116554561283073	0.00414690388027072	FALSE
GY2U014357	385.568183927072	0.328878945212953	0.330264051014434	0.995806065488426	0.319344382639179	0.440119103328574	FALSE
GY2U014358	520.584248071146	0.174798221015544	0.260636249012189	0.670659671009037	0.502437359839264	0.618023910904467	FALSE
GY2U014359	817.716421930741	0.562676447698469	0.168376204799304	3.34178127110747	0.000832426292195494	0.00309532570516598	FALSE
GY2U014360	1942.49640039412	0.516942247679151	0.212875536924141	2.42837789230505	0.0151665313068572	0.0369191536015544	FALSE
GY2U014361	22.008130741951	-0.698819752753102	1.11317157644157	-0.627773622272128	0.530152248209595	0.642479309919326	FALSE
GY2U014362	393.811674029273	0.209310316971234	0.31864882237405	0.656868321093409	0.511265589213489	0.626231849253135	FALSE
GY2U014363	226.666292136758	-3.19483863287535	0.835848819729904	-3.82226852208481	0.000132229584829299	0.000610635652786597	TRUE
GY2U014364	1357.44821654589	-3.4143492641358	0.714096002321904	-4.78135888316689	1.74114207037534e-06	1.31483072116185e-05	TRUE
GY2U014366	91.8527045717281	0.0433828623673869	0.817888651014894	0.0530425043966002	0.957698041749632	0.972850952987982	FALSE
GY2U014368	24.5664838099089	-2.27175391028375	1.35745016960248	-1.6735449750977	0.0942200604298767	0.169193408326938	FALSE
GY2U014370	423.138605300619	-1.63070300464749	0.368394110468714	-4.42651757535625	9.57665829638355e-06	6.03097268613544e-05	TRUE
GY2U014371	306.818882942161	-0.71551702436926	0.403423110452278	-1.77361436623473	0.0761269597304555	0.142603905988358	FALSE
GY2U014372	64.2924790694545	0.513571916210345	0.797445614763223	0.644021243207707	0.519561658777655	0.633726290552249	FALSE
GY2U014373	654.482792385865	0.402359929515629	0.238954486741251	1.68383500558129	0.0922135599728179	0.166257840417319	FALSE
GY2U014374	32.8326021176462	-0.233562728817239	1.05913590939096	-0.220521962050693	0.825464670092108	0.880420319482262	FALSE
GY2U014376	135.177301014175	2.51880772170287	0.449276315476808	5.6063665831788	2.06618107769273e-08	2.43593370246278e-07	TRUE
GY2U014377	119.956620274035	-23.7437031892978	3.3511321558535	-7.08527807470204	1.3876537861761e-12	4.01810155449844e-11	TRUE
GY2U014378	280.376819005865	0.897358676432098	0.29448991497469	3.04716267281758	0.00231012653052134	0.0074352589159213	FALSE
GY2U014379	141.015985792924	1.18261622286577	0.694164724963532	1.70365358586595	0.0884458241018218	0.160794076624559	FALSE
GY2U014381	286.581587304526	0.257260569768373	0.233680959455177	1.10090514164342	0.270937944056806	0.386990135432416	FALSE
GY2U014382	1174.2435007341	-2.45843345077825	0.29272901151952	-8.39832525658059	4.52891284350434e-17	2.77266514154826e-15	TRUE
GY2U014383	243.391582422597	-0.260893379685648	0.290326218028916	-0.898621493631911	0.368854306144881	0.491724017370434	FALSE
GY2U014384	8424.8274066489	0.151670612250823	0.160010887508005	0.947876826464293	0.343192163468424	0.465169610672548	FALSE
GY2U014386	677.006983035182	-0.201144164296281	0.212879045047306	-0.944875359862608	0.34472251243138	0.466764084367987	FALSE
GY2U014387	336.090263767501	0.72851664004403	0.217893701414556	3.34344974322127	0.000827436799712879	0.00308279104991919	FALSE
GY2U014388	218.048422004703	0.514126503042799	0.449182596219699	1.14458242008855	0.252382178055431	0.366142120533699	FALSE
GY2U014389	5.72059343490366	-2.94065429338232	1.75546266331244	-1.67514488051458	0.0939058090736887	0.168770536710125	FALSE
GY2U014390	2490.06066921292	-0.357420849453384	0.402468779297925	-0.888070995412058	0.374502563347791	0.497731618492533	FALSE
GY2U014391	193.758521381392	0.184481901921798	0.332156204368285	0.555407062989106	0.578616262624295	0.684010426750721	FALSE
GY2U014392	1376.07059938118	-0.305688714849532	0.186901459115057	-1.6355608794972	0.101931523490216	0.179968088955534	FALSE
GY2U014393	4646.66686981626	-0.27671986770646	0.206323630270769	-1.34119328621403	0.179857705609008	0.28208850820616	FALSE
GY2U014394	2262.27360978711	0.753812018323764	0.312669867039737	2.41088796135242	0.0159137361668658	0.0384540830804078	FALSE
GY2U014395	84.6811604358939	-1.5376387235929	1.04889484090593	-1.46596080333929	0.14265896555715	0.234959645232578	FALSE
GY2U014396	96.0862908162335	-1.07566464920463	0.565766045425102	-1.90125345609316	0.0572688223095402	0.112722718111165	FALSE
GY2U014397	1913.15458585726	-0.608891306732977	0.265558424349106	-2.29287136427848	0.0218554118837968	0.0504097780559802	FALSE
GY2U014400	834.917758768754	0.180614032052223	0.211470693653787	0.854085400353012	0.393057672632172	0.516464404741736	FALSE
GY2U014401	641.448389903092	0.539723800181788	0.217533246122516	2.48110948465235	0.0130974137092538	0.0326331200296553	FALSE
GY2U014402	499.586373957854	0.0118581782292596	0.430867043152274	0.0275216645545777	0.978043660574971	0.986411681685562	FALSE
GY2U014403	7144.43324040688	0.15590257088378	0.153807867051013	1.01361896418519	0.310764605024164	0.430788331869074	FALSE
GY2U014404	32.8213784341843	-6.48436910133724	2.00431726344796	-3.235200943279	0.00121557149712351	0.00429812842485379	TRUE
GY2U014405	23.3035972431815	-2.99025579709148	1.11909648788228	-2.67202679078199	0.00753946288251604	0.0204069673608594	TRUE
GY2U014406	200.248170829803	-0.264178506564026	0.799245746155838	-0.330534767103428	0.740995927042747	0.818068666282396	FALSE
GY2U014407	388.472367234712	-1.73558574146839	0.354642187703413	-4.89390659556798	9.8853769510232e-07	7.91476560926855e-06	TRUE
GY2U014408	435.461144151013	0.302720859886017	0.250785767350727	1.20708947355317	0.227397688313826	0.337405970144171	FALSE
GY2U014409	213.905534056397	1.04731114843505	0.3449984253429	3.03569834382321	0.00239979325415852	0.00769352084585475	TRUE
GY2U014410	409.42029472672	0.197940812580312	0.342398074180718	0.578101419098048	0.563195649023027	0.671089935739798	FALSE
GY2U014411	1142.00567341275	0.266636741499564	0.205284628952963	1.29886364536654	0.193990727891376	0.298911375956311	FALSE
GY2U014414	389.072365349059	-6.57628139771775	1.36216995552371	-4.82779800791404	1.38051011942588e-06	1.06828367697833e-05	TRUE
GY2U014417	612.921929700635	-1.90528089622414	0.530457669224955	-3.59176802742417	0.000328442146135597	0.00136787057071341	TRUE
GY2U014419	146.553624514509	-1.30021664772586	0.495811821747974	-2.62239944812524	0.00873130284100497	0.0231582845892785	TRUE
GY2U014421	24.6883314351508	-7.24532374466833	2.05605408287108	-3.52389745242059	0.000425248794050218	0.00172087224447801	TRUE
GY2U014422	165.209460119969	1.25915504612308	0.242069515631213	5.20162583396651	1.97552644636797e-07	1.87933286160937e-06	TRUE
GY2U014423	1781.16870449304	0.598586441263196	0.215878471311132	2.77279358903969	0.00555773608307179	0.0157628576995395	FALSE
GY2U014424	3126.56480074588	0.00443519485837577	0.181122273134869	0.0244872967946532	0.980463916367421	0.98775533298307	FALSE
GY2U014425	793.852541758851	-0.945007638732462	0.210642898182571	-4.48630192086227	7.24700280407658e-06	4.70561068437427e-05	FALSE
GY2U014426	865.58015292406	-2.99876224639801	1.01658155872612	-2.94984914949249	0.00317929117998604	0.00972162137126661	TRUE
GY2U014427	268.79347434405	2.65184437620735	0.835514510433096	3.17390583059143	0.00150402478838474	0.00515124733716109	TRUE
GY2U014428	246.580137993806	-0.360765062613608	0.777065849344879	-0.464265754205719	0.642457356350255	0.737494408528499	FALSE
GY2U014429	2251.90352747167	-0.182004333502696	0.185896669806219	-0.979061828769821	0.327549430667909	0.448542286348402	FALSE
GY2U014430	4335.19696556086	-2.47859019801138	0.580155168526267	-4.27228840226933	1.93477116982261e-05	0.00011277064737538	TRUE
GY2U014431	212.283474152039	-0.0673806409011974	0.314815297595871	-0.214032295812048	0.8305218722764	0.884383521838865	FALSE
GY2U014432	287.825873216189	0.237707880934675	0.471175885561348	0.504499250108004	0.61391058900645	0.713033086032155	FALSE
GY2U014433	1703.17449162951	0.101560489992429	0.181588567488404	0.559289009198854	0.575964495051724	0.681990977010199	FALSE
GY2U014434	10.4377025814845	-6.77311387029597	1.56882591016492	-4.31731387556185	1.57939490408867e-05	9.39851334725701e-05	TRUE
GY2U014435	922.077874694252	-4.78848420477314	0.447741980392146	-10.6947403068599	1.07720986826715e-26	2.56465716136605e-24	TRUE
GY2U014436	1719.2240088463	0.290455895219377	0.310025595821864	0.936877145415661	0.348821756580042	0.471123743404907	FALSE
GY2U014437	48830.1044804978	2.51946513700632	0.595758972736372	4.22900074074286	2.3473157327899e-05	0.000133591255947824	TRUE
GY2U014438	101.110696378437	-10.672257119994	1.49863420903071	-7.12132223839773	1.06896539904998e-12	3.16480222288685e-11	TRUE
GY2U014439	577.884866711276	-0.328518126447165	0.219706515776267	-1.49525891522354	0.134846883007244	0.224749175353445	FALSE
GY2U014440	1242.90180885376	-2.58595021825273	0.477002212595953	-5.42125413670391	5.9182352776488e-08	6.30910380158307e-07	TRUE
GY2U014441	14641.1226277682	0.616760955954845	0.304081146412533	2.02827752799285	0.0425319311544241	0.0883200925316944	FALSE
GY2U014442	813.210809821052	-0.125415750529588	0.321447598337722	-0.39015923957168	0.696418800028702	0.782153644112691	FALSE
GY2U014443	69.250395834872	-1.53235146602128	1.00351046895715	-1.52699101147765	0.126763246501629	0.214086263205017	FALSE
GY2U014444	35.9268132113688	0.529176414993453	0.749950932003551	0.705614717458538	0.480427769249376	0.598901375934317	FALSE
GY2U014445	1654.18912085486	1.17126875176356	0.247495056278018	4.73249352685186	2.21778379352455e-06	1.63234219787882e-05	TRUE
GY2U014446	734.633908714593	-1.21396645735777	0.461386055378314	-2.63112949168431	0.0085101603540871	0.0226875845707249	TRUE
GY2U014447	4.73495064510871	-0.107709983475246	2.03642688726346	-0.0528916526043251	0.957818235344984	0.9728653221643	FALSE
GY2U014448	716.243340791641	0.0607639545942548	0.212336798593299	0.286167800385083	0.774749604484212	0.842955107589233	FALSE
GY2U014449	2878.62496431327	-0.680339628533179	0.220349030987707	-3.08755443799131	0.00201810804596224	0.00661012346509643	FALSE
GY2U014450	399.609909727185	-0.00740231271722142	0.206510344586512	-0.0358447550510984	0.971406146608619	0.981714666027882	FALSE
GY2U014451	16.8359765525114	-5.64606084705877	1.68943348626081	-3.34198469071138	0.000831816484365402	0.0030937292633959	TRUE
GY2U014452	869.368225811738	-0.637207390447329	0.255463002031651	-2.49432358259213	0.012619744154216	0.0316089322377372	FALSE
GY2U014453	1503.94407582998	0.209488798886273	0.290306654762022	0.72161211412119	0.47053298909318	0.589954145127532	FALSE
GY2U014455	80.9573798418284	0.285112817934614	0.948245736631382	0.300673978189946	0.763663113491679	0.835506324449475	FALSE
GY2U014456	6200.59386232419	1.59863392923121	0.352115413931239	4.54008505729144	5.62315392171228e-06	3.75393998019164e-05	TRUE
GY2U014457	16953.6244099755	-0.606420218799841	0.531594529063513	-1.14075707262854	0.25397102897281	0.368228992527438	FALSE
GY2U014458	161.291105211106	0.161042444694041	0.49523677462929	0.325182726615142	0.745042781050533	0.821138666099964	FALSE
GY2U014459	6671.17378503887	-2.00839543094863	0.427930611430494	-4.69327357590739	2.68867547138747e-06	1.93246435767396e-05	TRUE
GY2U014461	280.2111103757	1.90272971124017	0.279028396560331	6.81912570439318	9.15962285315408e-12	2.23986098357728e-10	TRUE
GY2U014462	167.908122210163	-0.664827900290575	0.559579702714525	-1.18808437308482	0.234800170328045	0.345755907547748	FALSE
GY2U014463	434.020860862332	-0.422553153457044	0.559658807171162	-0.755019215355282	0.450237452839311	0.56980794703515	FALSE
GY2U014464	397.223901989261	-0.406830888405145	0.507898252733388	-0.801008639458153	0.423126644315785	0.544987372218889	FALSE
GY2U014465	348.66218377516	0.519681013197374	0.792936401795871	0.655388013490592	0.512217966908248	0.626912912497154	FALSE
GY2U014466	250.423196852411	-1.34928172251533	0.360002522124634	-3.74797852679545	0.000178265511667131	0.000797657896371174	TRUE
GY2U014467	96.4186050378904	0.115778589085936	0.548377348480585	0.211129415550677	0.832786287258866	0.885950119506257	FALSE
GY2U014469	1909.31362687948	2.02602270319424	0.699486466890521	2.8964430322729	0.00377419159861556	0.0113047688945427	TRUE
GY2U014471	465.348331840479	-1.25746146611208	0.419235082974714	-2.99941850569773	0.00270495475048228	0.00850795125371877	TRUE
GY2U014472	4788.55239415248	0.0508101690368547	0.367880945516245	0.138115794406131	0.89014890327777	0.927174549256152	FALSE
GY2U014473	435.469095525566	0.168746060650955	0.267637799439857	0.630501599565255	0.52836645657518	0.641081936284835	FALSE
GY2U014474	210.236275604424	-0.495445659365926	0.414010728852175	-1.19669763327034	0.231424429864794	0.341989446270888	FALSE
GY2U014475	237.521255635893	-2.13959900462957	0.454731711077542	-4.70518979105182	2.53629891225012e-06	1.84069584901742e-05	TRUE
GY2U014476	340.350665032237	-2.15261749787059	0.373368910849644	-5.76539030250821	8.14690788374906e-09	1.05878919593045e-07	TRUE
GY2U014477	352.60078696858	-0.519132823865666	0.290726014964673	-1.78564282913845	0.0741571075818359	0.139646395492456	FALSE
GY2U014478	446.61333383453	0.164837865350364	0.334126131281651	0.493340238663987	0.621772200951455	0.719521491552142	FALSE
GY2U014479	746.212434981194	-0.750777682490239	0.199105885406247	-3.77074580672683	0.000162760396079901	0.000735858781649359	FALSE
GY2U014480	198.580760937013	-0.517940257708702	0.404543743734584	-1.28030717500977	0.200437125273762	0.306420512034498	FALSE
GY2U014481	439.50107672925	-0.702041594697096	0.248361358870613	-2.82669412782056	0.00470312274923805	0.0136629705982718	FALSE
GY2U014483	3.27114476736636	-3.17858341381087	4.7624657584331	-0.667423888178601	0.50450141142707	0.61962908896488	FALSE
GY2U014484	309.496618730531	-0.168219234296666	0.365252258520082	-0.460556315184063	0.645116959373296	0.73946095600267	FALSE
GY2U014485	16.6449082414289	-5.89940319157231	2.18710551767766	-2.69735645760543	0.00698924100309131	0.0191511459838541	TRUE
GY2U014486	217.724089361249	0.582824455542085	0.483387435510698	1.20570873946347	0.227929814081716	0.337989008446809	FALSE
GY2U014487	216.795188461774	0.405551973614547	0.298273438386057	1.35966506373806	0.173935938475549	0.274625574039593	FALSE
GY2U014488	54.6550997524773	0.163058863229269	0.687826051502222	0.237064099088928	0.812607063324411	0.871205846488652	FALSE
GY2U014489	230.970392693021	0.741059911761121	0.255713530094965	2.89800821836026	0.00375540748970535	0.0112622804738504	FALSE
GY2U014490	211.38175324399	0.0289844729651185	0.390805323101848	0.0741660137458384	0.940878288448419	0.961179146038424	FALSE
GY2U014491	1251.7140008054	-0.221668741405682	0.202192032655194	-1.09632777560381	0.272935358365825	0.389271812389298	FALSE
GY2U014492	891.066620095322	0.452861262252493	0.149615563034508	3.02683259059114	0.00247130784386479	0.00788295738472061	FALSE
GY2U014493	448.195358627232	0.301145669373194	0.290854324779373	1.03538315822406	0.300490007820201	0.420044011583943	FALSE
GY2U014494	309.310985218314	-0.115988375228061	0.275034616150177	-0.421722824754277	0.673227342401572	0.763005825021339	FALSE
GY2U014495	527.833077693543	0.761632965543469	0.235007107906485	3.24089331734826	0.00119155767660317	0.00423154789565599	FALSE
GY2U014496	9.52510560100318	-4.26937284705108	2.50527660541948	-1.70415228315127	0.0883526410990845	0.160659910228122	FALSE
GY2U014497	8933.95688351361	0.607682040101303	0.614198618423788	0.989390112372431	0.322472310319026	0.443267461598626	FALSE
GY2U014498	35.0418570830662	0.157323749995051	1.10149886251849	0.142826974542073	0.886426832879395	0.925138679217319	FALSE
GY2U014499	1044.61538726601	-1.17391407013786	0.289263234260444	-4.05828992799306	4.94333730347165e-05	0.000257329754194082	TRUE
GY2U014500	2878.13607504183	-0.238031336683726	0.124175199343042	-1.91689917103454	0.055250742422256	0.109517602521081	FALSE
GY2U014501	726.699403239183	0.519725945064667	0.237236204753968	2.19075307499402	0.0284696660254624	0.0630688827873451	FALSE
GY2U014502	1921.01614042397	0.440124269668953	0.136949276339489	3.21377579665272	0.00131001920617401	0.0045838638971698	FALSE
GY2U014503	200.282509496857	1.28383689414044	0.705520443918156	1.81970190262746	0.0688044134275543	0.131341342424848	FALSE
GY2U014504	20.2070541374953	1.25789974173429	1.33260104691425	0.943943233908648	0.345198657289972	0.467334969457014	FALSE
GY2U014505	222.649362205386	0.224853037052889	0.219841935310564	1.02279411221179	0.306405202437703	0.42612347721784	FALSE
GY2U014507	1982.00766146383	0.723093069316927	0.482138737792298	1.49976140193164	0.133676218894708	0.223036572347	FALSE
GY2U014508	400.558244356454	1.07062016575584	0.275174587845447	3.89069417397351	9.99578514448602e-05	0.000478357758087044	TRUE
GY2U014509	10048.7007479765	-0.319264896185038	0.214390694675869	-1.48917329022944	0.136441742314087	0.226921931381398	FALSE
GY2U014510	783.141490233128	-0.52370524468329	0.242749003409569	-2.15739400503197	0.0309749779414763	0.067639881767234	FALSE
GY2U014512	14.7079081268926	-6.63756181064046	1.82774814065151	-3.63155166897035	0.00028172223702636	0.00119477550398463	TRUE
GY2U014513	266.985114783503	0.749520211075964	0.314230843943793	2.38525347056647	0.017067357381889	0.0408045523347756	FALSE
GY2U014515	476.839217281647	2.56847033000826	0.472406084090233	5.43699672063847	5.4186135106505e-08	5.83343180195019e-07	TRUE
GY2U014516	260.756023751304	0.108379523336306	0.459873766405343	0.235672332830523	0.813686940420128	0.871975492111727	FALSE
GY2U014518	194.592110719791	-3.12257532002376	0.647829924126755	-4.82005415886407	1.43519253995322e-06	1.10670582635529e-05	TRUE
GY2U014519	153.325157032737	8.00813926503771	1.38554342044835	5.77978224778141	7.47973716446653e-09	9.81007302779535e-08	TRUE
GY2U014521	1829.92315893244	-2.25248864995006	0.198180481334989	-11.3658450861396	6.18628506052569e-30	2.16418976545982e-27	TRUE
GY2U014522	328.993993998104	0.565975703983485	0.294664480084292	1.92074628004564	0.0547637019552084	0.10874080608319	FALSE
GY2U014523	1246.48403971955	-0.66070828003195	0.145770451172039	-4.53252545162378	5.82826510112994e-06	3.8754119613487e-05	FALSE
GY2U014524	4.5657933079966	-4.18092778280216	4.76551831859557	-0.877329075934454	0.380307923787699	0.503727277821723	FALSE
GY2U014525	596.919087102879	0.525321516373218	0.160620872037838	3.27056820018675	0.00107331658109819	0.00386285803762022	FALSE
GY2U014526	85.4940631320725	-1.84427146296494	1.24763247035762	-1.47821694832637	0.139349718907135	0.230572671960049	FALSE
GY2U014527	50.0505583246178	1.23100634247768	0.626768540379965	1.96405253800934	0.049523999485612	0.100146325254496	FALSE
GY2U014528	9.65594624216305	-0.32057317667924	1.30264227454948	-0.246094559452333	0.805609034525152	0.865760771727801	FALSE
GY2U014530	27.354858473138	-1.58477109462371	1.37102233555292	-1.15590465124303	0.247720159927517	0.360813916346122	FALSE
GY2U014532	160.521107141418	1.15129087498672	0.359343064426925	3.20387670991448	0.00135590526887241	0.00471670792174702	TRUE
GY2U014533	3713.70104224506	1.33285743654243	0.195354961833171	6.82274677865957	8.93160138789361e-12	2.19348869615003e-10	TRUE
GY2U014534	304.134279586369	-0.254946163845434	0.320928147735105	-0.794402627643203	0.426961074967414	0.548607056974096	FALSE
GY2U014535	1604.86639906078	-0.933129298723242	0.231437083597338	-4.03189188274915	5.53296414938352e-05	0.000283630596437597	FALSE
GY2U014536	1782.50310865955	0.580040935292983	0.15530135519294	3.73493801501193	0.000187761427870361	0.000835350738788925	FALSE
GY2U014537	901.902677164978	-0.0995134128126984	0.418918475340235	-0.237548398245926	0.812231377087376	0.870966487303378	FALSE
GY2U014538	563.33081159064	-4.34133960749652	0.398197477081892	-10.9024789391212	1.12159244274041e-27	3.00411525835252e-25	TRUE
GY2U014539	488.947675897542	0.668050476982952	0.519089422168393	1.28696607646579	0.198106112418432	0.303615107651029	FALSE
GY2U014540	1497.74742379513	-0.745926684742944	0.201554465637736	-3.70086905483719	0.000214862338105009	0.000942710570718216	FALSE
GY2U014541	471.305128421545	-0.243000255478656	0.310208325977748	-0.783345368673588	0.433424328045336	0.554956665024885	FALSE
GY2U014542	1063.94545056456	0.654522623831959	0.236383468567689	2.76890185171529	0.00562455760855906	0.015910258502627	FALSE
GY2U014543	509.324492196766	0.327679693674707	0.245640179277674	1.33398247240447	0.182209600892793	0.285011130441122	FALSE
GY2U014545	11.9711031738976	-5.36052336579987	2.45188337513661	-2.18628806743355	0.0287945365888752	0.063673367673697	FALSE
GY2U014547	429.145915763116	0.46259295848076	0.261714544869484	1.76754776358132	0.0771365373261514	0.14408570587827	FALSE
GY2U014549	823.241414069836	-0.339814290006699	0.261304743278423	-1.3004520535803	0.193446079121873	0.29828665002313	FALSE
GY2U014550	1422.96587877844	-0.767540323624782	0.295171326635307	-2.60032142137268	0.00931364798186623	0.0244756329457536	FALSE
GY2U014551	1300.947547383	-0.512525212679621	0.344445699469696	-1.48797100230515	0.136758541099925	0.227272410231208	FALSE
GY2U014552	126.596861262074	-0.356280863233883	0.445852130873382	-0.799100954246787	0.424231876384273	0.546041659782191	FALSE
GY2U014553	3.77967266126488	-4.47017506713528	2.37655725118405	-1.88094566832259	0.0599793100172427	0.117196549904887	FALSE
GY2U014554	1301.633362725	-0.359331232472306	0.322219748511288	-1.1151744551117	0.264775670444765	0.380228243508767	FALSE
GY2U014555	180.837423208851	0.296311278984439	0.418031535007215	0.708825182242112	0.47843296859444	0.59715290138677	FALSE
GY2U014556	67.7800161790377	2.26807739680753	1.13088735988404	2.0055732137992	0.0449018021553184	0.0922909703293127	FALSE
GY2U014558	576.36073347834	-0.566594413857578	0.164861384538037	-3.43679276651261	0.00058864579890234	0.0022886292322032	FALSE
GY2U014559	284.465246536091	0.570319128519249	0.369528124452881	1.54337137224306	0.122740695525131	0.208830499735221	FALSE
GY2U014560	225.705128803805	0.402256653472208	0.365854815789388	1.09949804160505	0.271550887732504	0.387612845347634	FALSE
GY2U014563	501.625730827135	-1.48648312849816	0.532481695881434	-2.791613570937	0.0052445948874581	0.0150213609959577	TRUE
GY2U014565	457.446285056093	-0.139315880196198	0.361512430080433	-0.385369543628698	0.699963644036079	0.785157491563045	FALSE
GY2U014566	236.643419880853	-0.872243211978371	0.726755424388205	-1.20018810002366	0.230066295884892	0.340422653781512	FALSE
GY2U014567	1013.70957245019	-1.3776227009394	0.221913919036903	-6.20791479380031	5.36922468459629e-10	9.16725593061251e-09	TRUE
GY2U014568	206.121867413675	-0.361376494299838	0.369892326314529	-0.976977538032379	0.328580272738415	0.449630640638773	FALSE
GY2U014569	272.1476904971	-0.0307333291901028	0.338590106607018	-0.0907685386855476	0.927676509317825	0.952556130362392	FALSE
GY2U014570	60.5719969199039	-1.25544079815384	0.750653932112518	-1.67246282800481	0.0944330919429273	0.169504927967085	FALSE
GY2U014571	2050.85939329104	-0.460744586944049	0.257077792888055	-1.79223799056296	0.0730948515241182	0.138025109586521	FALSE
GY2U014572	585.248357936695	-0.331098938733039	0.291078392260715	-1.13749061261984	0.255333246692127	0.369641289992099	FALSE
GY2U014573	536.07888697975	0.367791218242207	0.343202264111935	1.07164566409227	0.283879214730252	0.401705258288425	FALSE
GY2U014574	116.641030990869	-0.0076728468581531	0.491801145637372	-0.0156015229452325	0.987552290696707	0.993069548090719	FALSE
GY2U014575	22.953901607463	-1.59811009449045	1.05794473066567	-1.51057994635023	0.130895506429698	0.219507530989195	FALSE
GY2U014576	1064.71901089612	-0.395854597215129	0.323947118897031	-1.2219728903993	0.221717878969543	0.330782235099731	FALSE
GY2U014577	809.03996949606	0.32934351364139	0.337148196456649	0.976850883684729	0.328642980778069	0.44968055367957	FALSE
GY2U014578	1510.13100869982	-0.483887444799185	0.191359690972387	-2.52868011199396	0.0114492324835195	0.0291191013698057	FALSE
GY2U014579	1233.80847468236	0.0292858237607864	0.217780248277484	0.134474195857615	0.893027614463823	0.929020039248795	FALSE
GY2U014580	9.67421828789303	-0.633534177680089	1.6885071925302	-0.375203718694707	0.707508964773944	0.791141538472075	FALSE
GY2U014581	32.5804713442483	-2.74923613358593	1.22235948019209	-2.24912243749596	0.0245047073930558	0.0554973832912886	FALSE
GY2U014582	54.9268468397848	2.72478185403481	1.35848916897365	2.00574426080512	0.0448835403164838	0.0922755634570838	FALSE
GY2U014583	835.685106286491	-1.0248154382022	0.406802323409792	-2.51919760342631	0.0117622625564822	0.0297914752871184	TRUE
GY2U014584	14.6882631879488	-5.81652540685154	1.63768758253104	-3.55166972559083	0.000382795021892774	0.00156795036207549	TRUE
GY2U014585	449.253899969291	1.50407304510059	0.397794528473887	3.78102999775002	0.000156180851781416	0.000709769926096774	TRUE
GY2U014586	212.887526802886	-0.0377016653022674	0.390587415986116	-0.0965255503869267	0.923103182393394	0.949297183549557	FALSE
GY2U014587	4184.99861660997	0.00257039996117892	0.248137032708345	0.0103587922089812	0.991735027439716	0.995801419890558	FALSE
GY2U014588	450.721308921134	0.0936256061796112	0.245864695987865	0.38080134198784	0.703350663398882	0.787925569989782	FALSE
GY2U014590	974.008596054063	-0.46352603850578	0.229214298961968	-2.02223875475888	0.0431516923614603	0.0893257227943669	FALSE
GY2U014591	108.932863697672	-0.78663236288891	0.462688054013174	-1.70013544993429	0.0891054505675675	0.161754276567748	FALSE
GY2U014592	76.9973136479324	0.516180485553519	0.814697764247193	0.633585248672538	0.526351530242581	0.639580284960013	FALSE
GY2U014593	941.54179367975	0.289254621725079	0.137536499497106	2.10311170331309	0.0354560061653556	0.0758595678590272	FALSE
GY2U014594	433.576676711418	-3.43499269671306	0.481709136442503	-7.1308439820781	9.97553425254339e-13	2.96361539267069e-11	TRUE
GY2U014595	288.727432431297	-0.229665955822364	0.214923376176417	-1.0685945843036	0.285252389927723	0.403182426462816	FALSE
GY2U014596	914.372344414393	-0.434260828529833	0.282282532228129	-1.53839072188456	0.123953109440722	0.210445126041391	FALSE
GY2U014597	1843.26383736716	0.507029247539037	0.216103650077034	2.34623176127889	0.0189643111615417	0.0445649614801768	FALSE
GY2U014599	18.8294557287225	1.95983372172848	1.56440884053189	1.25276313387627	0.210291921995414	0.317829670855703	FALSE
GY2U014600	536.26108849879	1.16262587958947	0.380650532904645	3.0543130222826	0.00225576579350604	0.0072835444023885	TRUE
GY2U014604	5.5425355966841	-3.75576814496987	2.24809546458058	-1.67064442064099	0.094791932965801	0.170006624283298	FALSE
GY2U014606	3.29377916252134	-5.43331104720564	4.76583392603799	-1.14005463294071	0.254263540900099	0.368559582116481	FALSE
GY2U014607	47.4138466020282	2.71814088428392	1.1643047995226	2.33456126385329	0.0195663521242435	0.0457955226807458	TRUE
GY2U014609	850.44312073719	-0.494573223518089	0.420365082625264	-1.1765325997806	0.239382113304869	0.350769600605159	FALSE
GY2U014611	721.217474551648	-11.9309866269745	1.7229898907645	-6.92458306977105	4.37261396818931e-12	1.14610624835935e-10	TRUE
GY2U014612	417.462180234914	-0.622371045897587	0.24733053020097	-2.51635350230267	0.0118576184297122	0.0299975346992512	FALSE
GY2U014613	9.81927542518817	-6.23565760161868	2.20324163843191	-2.83021956958689	0.00465160691449379	0.0135378345888375	TRUE
GY2U014615	1422.4378509959	-1.62383065016219	0.469603756012548	-3.45787406802343	0.000544455818355214	0.00213864840473077	TRUE
GY2U014616	2.61424203013843	-5.298972262758	3.59304671970133	-1.47478523830563	0.140270291123829	0.231894428628091	FALSE
GY2U014618	898.421585928201	-0.0240652225024505	0.184436774149571	-0.130479524017995	0.896187053109338	0.931056876630319	FALSE
GY2U014619	1218.0932616667	0.757126342156592	0.18250135082969	4.14860678408424	3.34504807546949e-05	0.000181653354727579	FALSE
GY2U014620	3.74021803637683	-3.37544243011599	4.13502728893205	-0.816304753090942	0.414325856583452	0.536735552206875	FALSE
GY2U014621	946.299764222342	-1.57774939488522	0.366530312983393	-4.30455364535349	1.67322745124768e-05	9.88368882470289e-05	TRUE
GY2U014623	614.08252488827	-0.638415497139746	0.28688513029909	-2.2253349153167	0.0260587631989504	0.0584991250335789	FALSE
GY2U014625	174.880874100154	-5.59033418191062	1.73604757705775	-3.22015033216146	0.00128123389284988	0.00449506987131246	TRUE
GY2U014626	422.816603947489	0.20530565050939	0.351657127347101	0.583823373802245	0.559339150825251	0.667989165546598	FALSE
GY2U014627	1255.84299734512	-1.03244273402654	0.162461573146865	-6.35499653258445	2.0843132269603e-10	3.83773333367922e-09	TRUE
GY2U014628	61.7407224553152	-8.63107300168369	1.78054012351989	-4.84744650663711	1.25060739167417e-06	9.77560962520685e-06	TRUE
GY2U014629	315.340667667202	-0.754522237579009	0.568386541479163	-1.32748082953451	0.18434967730662	0.287676119106971	FALSE
GY2U014630	1132.4099952292	0.624360670492858	0.118138493602656	5.2849892651655	1.25712128927049e-07	1.25361100294792e-06	FALSE
GY2U014631	176.558760261369	-0.348739195803898	0.559759285198713	-0.623016366186935	0.533273766993621	0.645398483995177	FALSE
GY2U014632	240.537675704296	-0.239863584039496	0.280202171295703	-0.856037563628883	0.391977002149726	0.515457785923501	FALSE
GY2U014633	9.83482872706442	1.75706725145295	1.75668371931515	1.00021832737082	0.317204861732695	0.437839257574833	FALSE
GY2U014634	14.5276268748673	-1.89811137919234	1.40454251699947	-1.35140898635613	0.176564456751509	0.277961108402584	FALSE
GY2U014635	935.958367703631	0.842813013420623	0.142663261594456	5.90770885230747	3.46898396734129e-09	4.93078964910153e-08	FALSE
GY2U014636	461.727054739136	0.176205417435871	0.230271712989201	0.765206525580217	0.444148574501439	0.564722953872101	FALSE
GY2U014637	351.357046960383	-10.483097180539	1.31065047345814	-7.99839270105281	1.260537993464e-15	6.1039949954689e-14	TRUE
GY2U014638	324.456934495295	-0.399128433607648	0.402248303305174	-0.992243920802422	0.321078552098374	0.4418696644244	FALSE
GY2U014639	176.676131613408	0.257816553651493	0.818120510436111	0.315132734557724	0.752660875211216	0.827285518694542	FALSE
GY2U014640	19.9599322609687	1.62400645856758	1.02720888248602	1.58098950102263	0.113880438324889	0.196724478681276	FALSE
GY2U014641	1743.76566221408	0.0310351380584106	0.170129898066612	0.182420247182298	0.855252937432859	0.902255268230295	FALSE
GY2U014642	617.636262844954	-1.56729033678963	0.336286806891465	-4.6605763433814	3.15325173336242e-06	2.2226572946687e-05	TRUE
GY2U014644	473.04866891283	-1.4761956798587	0.796097807608768	-1.85428934202536	0.0636977760947009	0.123240099076226	FALSE
GY2U014645	36.5033675994742	-3.64121015218822	1.35560029500329	-2.68604998509489	0.00723022714412395	0.0197200562775772	TRUE
GY2U014646	800.016509624834	-1.57916694418107	0.343251255525502	-4.60061520172282	4.21244970481121e-06	2.89418087534564e-05	TRUE
GY2U014647	187.246055709014	-0.328136474778891	0.590159447406809	-0.556013254080298	0.578201794108349	0.683837115675819	FALSE
GY2U014648	1274.25547892473	0.240272145000244	0.179092093084765	1.3416122446373	0.179721753912462	0.281953630130259	FALSE
GY2U014649	1148.03024613305	-0.190493695409576	0.171457011090633	-1.11102890571725	0.266555907382837	0.382176427263014	FALSE
GY2U014650	83.2830508994923	0.440222670494137	0.510155096255805	0.862919284204107	0.388181847141303	0.511862555668939	FALSE
GY2U014651	268.202051255612	-1.39693286959731	0.431330080029015	-3.2386632286423	0.00120091281382763	0.00425595357755495	TRUE
GY2U014652	389.301964862798	-1.63854815871773	0.331819078732233	-4.93807699357755	7.88966949398801e-07	6.48034089439111e-06	TRUE
GY2U014653	635.147926033896	0.282462430453115	0.303288301368416	0.931333088611279	0.351681290959676	0.47420126560456	FALSE
GY2U014654	369.047372051241	-0.509322191170545	0.386712891283918	-1.31705511414309	0.187820151119414	0.291684456467567	FALSE
GY2U014655	1031.42448684483	0.247654195163357	0.205345879303509	1.20603440401799	0.227804225240869	0.337833725156067	FALSE
GY2U014656	116.157745895933	1.31331284796746	0.624165448957798	2.10411013643958	0.0353688408479912	0.0757014196299494	FALSE
GY2U014657	325.849258960699	-0.376742125657502	0.364598388327073	-1.03330716130192	0.301460176998431	0.421125446508605	FALSE
GY2U014658	179.69614366815	0.708780735507613	0.426411313060908	1.66219965042619	0.0964727501048424	0.172264154405959	FALSE
GY2U014659	338.213125913936	-2.2045390667414	0.317608855096546	-6.94105038750027	3.89195152387408e-12	1.02956532441743e-10	TRUE
GY2U014660	90.1931488403096	-9.50310570517863	1.35171216356282	-7.03042109211368	2.05911148527541e-12	5.76753089552142e-11	TRUE
GY2U014661	151.502873383947	-0.533123116142938	0.468584505604173	-1.13773099572627	0.25523282648988	0.369545976603348	FALSE
GY2U014662	19.796551801668	-2.36908426242521	0.742673407822485	-3.18994087774242	0.00142301902239807	0.0049120805642263	TRUE
GY2U014663	213.714660630932	-0.740505808206843	0.351089590486642	-2.10916480656813	0.0349303585410523	0.0748844679978388	FALSE
GY2U014666	8.84603090673868	-5.08631777479339	2.27773470147608	-2.23305979028076	0.0255450017690583	0.0574815844831703	FALSE
GY2U014667	35.1687445515266	-1.11070391233921	0.717350215564798	-1.54834262015898	0.121539828219662	0.20712155635167	FALSE
GY2U014668	18.5315898412745	-6.95747349237131	1.44350193896266	-4.81985739303622	1.43660876009665e-06	1.10729979161766e-05	TRUE
GY2U014669	26.0333519081123	-0.960015820812907	0.871333833557442	-1.10177727966031	0.270558510268559	0.386686175006139	FALSE
GY2U014670	10.7645684389158	-1.12898737366366	1.99471123307153	-0.565990382440068	0.571400318468813	0.677944646954069	FALSE
GY2U014671	227.411895140073	-0.776739762136476	0.286100172409999	-2.71492238398012	0.00662913049148372	0.0183078064902552	FALSE
GY2U014672	459.550294363719	0.0117582474386888	0.408165264590415	0.0288075651182321	0.977018067293458	0.985806524311754	FALSE
GY2U014673	26.679302528485	-2.75740508373314	0.955973873811072	-2.88439376772976	0.00392168047764767	0.0116893491128215	TRUE
GY2U014674	401.526943859188	0.383220121232019	0.345698332522035	1.10853910817632	0.26762905908443	0.383426438012979	FALSE
GY2U014676	397.404174187867	0.596241736387796	0.246391126491557	2.41989938873966	0.0155248018563659	0.0376362824808123	FALSE
GY2U014677	530.763278415221	0.602832534061027	0.227759661386257	2.6467923704834	0.00812592279815744	0.0217749833681436	FALSE
GY2U014678	403.772642192637	0.892608113498262	0.548372499431323	1.62774047645336	0.103579926603567	0.182333857243618	FALSE
GY2U014679	4664.82533390331	-0.150346406863143	0.18432596844903	-0.815655049194641	0.414697455004136	0.537035867166344	FALSE
GY2U014680	500.814512539498	-0.2366066882121	0.270473492719181	-0.874786973885671	0.381689826145846	0.505061212222572	FALSE
GY2U014681	2192.54623852256	-0.338515399949867	0.215699066772586	-1.56938741096533	0.11655769563365	0.200364221675895	FALSE
GY2U014682	98.5302493379568	-0.209439769035058	1.09332374878619	-0.191562443665545	0.848084963227705	0.896735284952463	FALSE
GY2U014683	1495.3743438113	-1.42417832046193	0.388140056538431	-3.66923819500427	0.000243274331955278	0.00105095982822011	TRUE
GY2U014684	1043.13968907821	-0.208001085169619	0.304417112990903	-0.68327658430896	0.494432087471372	0.61079859051962	FALSE
GY2U014685	1007.75278397599	-0.392329838232623	0.22412132454145	-1.75052436012203	0.0800278744621706	0.148628149949136	FALSE
GY2U014686	164.552629106325	0.397486557327968	0.601250849592591	0.661099369085808	0.508548589877551	0.623572240892774	FALSE
GY2U014687	712.613558163996	0.226160831821002	0.12462661875867	1.81470727581035	0.0695689063425466	0.132402597149321	FALSE
GY2U014688	29.5474623953812	-1.53917058858362	1.29161734614462	-1.19166144150814	0.233394022835589	0.344262497474106	FALSE
GY2U014689	200.57103584691	0.428760793310357	0.341628162766799	1.25505107611118	0.209460219030793	0.31687998187502	FALSE
GY2U014690	233.35738709627	-4.18625069227786	1.52199329212448	-2.75050534975385	0.00595034199472167	0.0166940691446021	TRUE
GY2U014691	16.8687086923138	-1.25314914108067	1.03126486887327	-1.21515740417865	0.224306063004576	0.334004042045209	FALSE
GY2U014692	40.1422534326021	-0.604253198012851	0.781199248987985	-0.773494340650786	0.439229876767418	0.560491058264067	FALSE
GY2U014693	1057.35379835092	0.975844068790474	0.260282021352777	3.7491796925453	0.000177413934719932	0.00079446961049349	FALSE
GY2U014694	390.444547445446	-0.0414520007639623	0.27594006932541	-0.150221027577836	0.880590236529605	0.920768441783	FALSE
GY2U014695	287.44345980538	-4.89661064718558	0.572748752606627	-8.54931699964549	1.23819017260888e-17	8.66328813831081e-16	TRUE
GY2U014697	76.2061717384851	0.592505022147509	0.691291138680652	0.857099113520132	0.391390111065428	0.514825758431827	FALSE
GY2U014698	189.875268134748	-0.144099727408239	0.429163779965634	-0.335768613604294	0.737045360154479	0.814861758385558	FALSE
GY2U014699	1084.08219012974	1.1271605538028	0.188738810651502	5.97206557523589	2.342683237125e-09	3.44410600778702e-08	TRUE
GY2U014700	779.576552348234	0.282354056560726	0.229303474082238	1.23135533681213	0.218189993708021	0.326970265944829	FALSE
GY2U014701	4645.52080246409	0.380618354097609	0.238695647395433	1.59457601448032	0.110807079797499	0.192447311234928	FALSE
GY2U014702	716.682613150862	0.620395663598073	0.166640734056929	3.72295325695174	0.000196905986900955	0.000871961360748172	FALSE
GY2U014703	2500.85648687195	0.289522357443544	0.17561519810525	1.64861789052009	0.0992259411918564	0.176061596512866	FALSE
GY2U014704	903.83563150287	-0.944197731553834	0.315383889480993	-2.99380457609182	0.0027552235692837	0.00864235047775492	FALSE
GY2U014705	1221.57407498142	-1.3170925987634	0.379449838618179	-3.4710585292638	0.000518410990414876	0.0020476039626018	TRUE
GY2U014706	950.574933460489	-1.61033884472922	0.328639065341243	-4.90002259182767	9.58256358118311e-07	7.69748382889601e-06	TRUE
GY2U014707	1220.10803212095	0.430239431061593	0.13146570177295	3.27263632460309	0.00106549476244834	0.00384035139148224	FALSE
GY2U014708	6608.00898851961	0.617197126876664	0.229770074677994	2.68615104791876	0.00722804046721199	0.0197173555743045	FALSE
GY2U014709	32.6462027996407	-3.23226735854538	1.40437171471984	-2.30157537685113	0.0213591300615068	0.0494247040381141	TRUE
GY2U014710	1083.64909270818	0.288934701996424	0.183405428165485	1.57538795272581	0.115166923473355	0.198510950445475	FALSE
GY2U014711	806.051778695904	-1.9050985782168	0.333423133260751	-5.71375644990694	1.10509129192758e-08	1.38273539607464e-07	TRUE
GY2U014712	489.959984335993	-1.51827676331242	0.311998141369911	-4.86630066655532	1.137064936994e-06	8.95340705096519e-06	TRUE
GY2U014713	394.786278885772	-0.899388310157863	0.293875099737713	-3.06044408308352	0.00221009025102786	0.00715763594995647	FALSE
GY2U014714	126.634469250323	0.238651285380753	0.519813376232501	0.459109550259072	0.646155498867039	0.74035141779151	FALSE
GY2U014715	454.945115995587	0.426943007426597	0.193403013648697	2.20753027252259	0.0272770344640767	0.0609149198519024	FALSE
GY2U014716	445.258009440802	-0.343575384340214	0.23784758006321	-1.44451915066324	0.148592996755151	0.24275051466471	FALSE
GY2U014718	28.9093228152952	-8.40586921846661	1.47107631948396	-5.71409457628638	1.10289651237963e-08	1.38099722536243e-07	TRUE
GY2U014719	1260.21613640681	-0.0287705281380855	0.240069883202381	-0.119842304891829	0.904608068963963	0.936174324932399	FALSE
GY2U014720	465.484980223762	-2.06635397860738	0.746946504012229	-2.766401566254	NA	NA	FALSE
GY2U014722	2742.4904195116	0.821585386416992	0.28873408380662	2.84547420098574	0.00443453515298365	0.0129921041860273	FALSE
GY2U014723	599.397080361835	2.77890778844429	0.2673540955655	10.3941096640634	2.63738477229426e-25	5.19655744444462e-23	TRUE
GY2U014724	2156.72638581434	0.220281201720117	0.165884480196847	1.32791929334631	0.184204770299272	0.287502337473379	FALSE
GY2U014725	76.6371798818843	1.09690892170958	0.838145303563381	1.30873360149614	0.190624605448201	0.295317395986721	FALSE
GY2U014726	593.795938522122	0.231190961406679	0.197594679837745	1.17002624562828	0.241990407052505	0.353833582572768	FALSE
GY2U014727	8.53033760217389	0.980745814437179	2.0709498918706	0.473572933023171	0.635804480801767	0.732063434303055	FALSE
GY2U014728	562.809265693466	0.0690073770371629	0.253744677848021	0.271955958337359	0.785655883554859	0.850876598774928	FALSE
GY2U014729	242.30048187373	-0.539693995072693	0.520582899827146	-1.0367109546854	0.299870585097197	0.419371847413109	FALSE
GY2U014730	11.4348113724102	-7.20036343751796	2.0207343556007	-3.56324096611774	0.000366304142966771	0.00150724570780998	TRUE
GY2U014731	1686.58816560121	-2.36454748755107	0.305450991723472	-7.7411681468421	9.85075178195182e-15	4.17974225361926e-13	TRUE
GY2U014732	53.516011060158	-8.37750258950971	1.77712700774555	-4.71407083061404	2.42816194952922e-06	1.77272368564011e-05	TRUE
GY2U014733	10.9291095938603	-6.56584163079894	1.73738598466293	-3.77914964709053	0.000157364835318384	0.000714771596986683	TRUE
GY2U014734	1179.08796511398	-0.00764439134008219	0.2091873293375	-0.036543280916163	0.970849168558939	0.981383208364037	FALSE
GY2U014735	1022.83758997782	-0.674177170875857	0.403980236068991	-1.66883701399868	0.0951496850204662	0.17052335605027	FALSE
GY2U014736	128.104446764562	1.25382487100011	0.772558752274795	1.62295083358803	NA	NA	FALSE
GY2U014737	441.822241023691	1.88839420603025	0.68998106161116	2.73687831608117	0.00620252312146049	0.0172940226655946	TRUE
GY2U014738	366.351258067299	0.691999792815694	0.277720945653794	2.49170904695946	0.0127130130563922	0.0318047971121825	FALSE
GY2U014739	867.612462060727	-0.48608886772165	0.293321033004968	-1.6571906308315	0.0974809401694144	0.173738643832824	FALSE
GY2U014740	70.4608793497317	-9.74072281224956	1.71710642143276	-5.67275428631958	1.40519712536723e-08	1.72169653472916e-07	TRUE
GY2U014741	7898.62930329854	1.1526985356435	0.29289903762707	3.93548078881417	8.30303062617336e-05	0.000405615705311666	TRUE
GY2U014742	655.172443509926	1.24461286738784	0.429628725225473	2.89694984136514	0.00376809995464203	0.0112904683486232	TRUE
GY2U014744	416.580969711846	-11.9550962750086	1.78706449781972	-6.68979563389809	2.23482473197669e-11	5.06068237193453e-10	TRUE
GY2U014745	1001.55116188528	0.543267713458532	0.222686205274142	2.43961098887887	0.0147030853317166	0.0359646530759541	FALSE
GY2U014746	5257.47005174569	-0.0899291140075482	0.166980987036614	-0.538559003653687	0.590191181790391	0.692901666889315	FALSE
GY2U014747	116.783209134439	0.266229179129647	0.305639261056223	0.871056873418739	0.38372310021365	0.507051408693633	FALSE
GY2U014748	890.166242482549	0.713152418723932	0.225098074087866	3.16818534149499	0.00153393696156224	0.00523277153601464	FALSE
GY2U014749	2496.72472860607	0.0504960826554612	0.13925947400583	0.362604289696997	0.716900505358305	0.798616354487397	FALSE
GY2U014750	1210.58285029588	0.743879945016718	0.362062852503916	2.05456025071965	0.039921498280812	0.0838439504447046	FALSE
GY2U014751	1227.38150692252	-2.43102677300852	0.345108532418921	-7.0442383906566	1.86478646606553e-12	5.25759368442356e-11	TRUE
GY2U014754	282.492258818902	-2.8303751286031	0.99829383360434	-2.83521247284883	0.00457952171464384	0.0133552502947303	TRUE
GY2U014755	13.8659645850174	-0.49134100544564	1.517622278015	-0.323757111742125	0.746121928593993	0.821789599529839	FALSE
GY2U014757	28.4468253860824	-0.42968823926308	1.20900994834438	-0.355405048446041	0.722286167312334	0.803571487543356	FALSE
GY2U014758	174.687914790223	-0.815867821011681	0.506621509190339	-1.61040896647986	0.107308604404546	0.187511120968677	FALSE
GY2U014760	164.275919603959	0.111752974965998	0.353547293322424	0.316090596864173	0.751933743749695	0.826890309451486	FALSE
GY2U014761	872.275208047338	-0.64402522340012	0.267991792061987	-2.40315279227341	0.0162543943819348	0.0391503201482543	FALSE
GY2U014762	151.202991203599	0.763348123760524	0.416599274302618	1.83233186144733	0.0669019929491027	0.128338626134011	FALSE
GY2U014766	6.35932908246499	-4.38802942760399	2.28631429646514	-1.91925906004625	0.054951556441198	0.109003893201145	FALSE
GY2U014769	2105.19096561267	1.40373792665163	0.288101323101712	4.87237584173138	1.10264150698603e-06	8.69833442832698e-06	TRUE
GY2U014774	181.777134305299	1.10772879616861	0.533085684714882	2.0779563734882	0.0377133775187488	0.0799113371355243	FALSE
GY2U014775	2007.42741160429	-4.00222778266054	0.332680624194264	-12.0302400909393	2.46443064704766e-33	1.45673345350659e-30	TRUE
GY2U014776	2594.92351529524	0.568348059721875	0.241743393485301	2.35103864278481	0.0187210895142466	0.0441001671641082	FALSE
GY2U014778	6545.90704460414	-3.02532555275059	0.306003768755701	-9.88656304807106	4.76093141245193e-23	7.62727909086459e-21	TRUE
GY2U014780	9167.26019289008	-0.0403278083048417	0.203167051947681	-0.198495808834333	0.842657163581113	0.892813467958925	FALSE
GY2U014783	504.478498929401	-0.381075626747048	0.284267792590411	-1.34055153865469	0.180066100389604	0.282298740763066	FALSE
GY2U014784	391.854173116458	-0.192544672924724	0.384537803794474	-0.500717149327753	0.616570201193753	0.715104627122011	FALSE
GY2U014785	93.7061770853027	-1.51252796490475	0.775708077692879	-1.94986749319839	0.0511919144916111	0.10287594351878	FALSE
GY2U014786	73.8503281194679	-2.83631857839351	0.893983231782243	-3.1726753674552	0.00151041309046293	0.00516899604645948	TRUE
GY2U014787	1757.86082422943	0.501307453306378	0.681327754734301	0.735780173085528	0.461864489209058	0.581597081761674	FALSE
GY2U014789	3.2951042714631	-0.678557518900188	2.29002872704334	-0.296309609956848	0.766993647629842	0.837706601317028	FALSE
GY2U014790	510.006149122294	-8.04182855287273	1.36315224843488	-5.89943534341529	3.64747671767847e-09	5.16735916483011e-08	TRUE
GY2U014792	411.374231960034	-11.7612527619016	1.40039168129714	-8.39854514917394	4.52044155709035e-17	2.77266514154826e-15	TRUE
GY2U014793	2058.63220100809	-1.37145080571659	0.187724911792489	-7.30564096486351	2.75948108697732e-13	9.16725286685373e-12	TRUE
GY2U014795	404.233301334681	0.333352239209652	0.265763144539674	1.25432079676453	0.209725427816972	0.317197219308147	FALSE
GY2U014796	2896.52879666124	-1.20093257821515	0.259149118256122	-4.63413723456411	3.58429169133989e-06	2.49967160996535e-05	TRUE
GY2U014797	2234.34667542011	0.152119961306622	0.211162457451702	0.72039302413127	0.471283043851362	0.590593898508667	FALSE
GY2U014798	2164.13562329118	0.327704822415776	0.131632724711354	2.48953915627266	0.0127908828041948	0.0319762743225181	FALSE
GY2U014799	211.534981388933	0.407306717995618	0.659494526611117	0.617604394821299	0.536836146890476	0.648424833004265	FALSE
GY2U014800	5948.56085314602	0.827114940851379	0.195286550361378	4.23539122034159	2.28154132654333e-05	0.000130323830121978	FALSE
GY2U014801	286.473962442641	-0.985294470701855	0.339477789915933	-2.90238271830935	0.00370335799046891	0.0111256506611669	FALSE
GY2U014803	7.09395617904173	1.36768378974037	2.27925512427661	0.600057349953067	0.548468015327076	0.658438176254411	FALSE
GY2U014804	2036.24961022133	0.395746272404654	0.25430356847555	1.55619630026035	0.119661420883868	0.204580058446142	FALSE
GY2U014805	260.580321779251	-0.235785005979788	0.274263333071951	-0.85970298449604	0.389952789198659	0.513723540765709	FALSE
GY2U014806	1338.05967168332	-0.060194441629342	0.142396496741752	-0.422724175149546	0.672496515208107	0.762631335253861	FALSE
GY2U014807	1307.67414765432	-0.278920183612791	0.241509932630228	-1.15490150063451	0.24813076483734	0.36125849930709	FALSE
GY2U014808	926.727710845875	0.227913420787247	0.269996565974529	0.844134516913625	0.398594241496791	0.521978799674407	FALSE
GY2U014809	694.267039946422	-2.16206451539881	0.47190304417603	-4.58158628574625	4.61462128228063e-06	3.14028733707243e-05	TRUE
GY2U014810	988.545812521244	0.730245789401255	0.250724246484622	2.91254555408962	0.00358495906286705	0.0108059377977258	FALSE
GY2U014812	33.3921934357463	1.26295706914323	0.84830333648938	1.488803609296	0.136539091624097	0.22706180720026	FALSE
GY2U014813	52.5622233448202	0.167273986919584	0.897994432874238	0.186275082334514	0.852229046886971	0.899840487941882	FALSE
GY2U014814	1374.39019091339	-0.639527076031212	0.350107896926597	-1.82665710098305	0.0677513421419217	0.129721155701644	FALSE
GY2U014815	24.7887971057297	-6.11931684719503	2.11334895450038	-2.89555439207706	0.00378489430930077	0.0113328660698749	TRUE
GY2U014816	464.394038544332	-1.94883059518092	0.456011557508155	-4.27364298797638	1.92304863347947e-05	0.000112201836879187	TRUE
GY2U014817	711.723303310386	-0.839321730475862	0.264913878130524	-3.16828146716543	0.00153342983080198	0.00523209676743781	FALSE
GY2U014820	2484.90957005618	0.284849107481811	0.210010545189321	1.35635621166082	0.174985858412974	0.27595285969781	FALSE
GY2U014821	348.939181320342	-0.0969100052355849	0.208119999879195	-0.465644845722839	0.641469737237321	0.736804759831289	FALSE
GY2U014822	63.9611092632427	1.63689875748744	0.450299293900964	3.63513507495627	0.000277835025124509	0.00118091941499736	TRUE
GY2U014823	507.869408493768	-0.486627126405443	0.204501523286504	-2.37957702507519	0.0173325202518028	0.0413404845076392	FALSE
GY2U014824	509.736270652451	-0.752942688088498	0.177550952488623	-4.24071331375564	2.22810571827088e-05	0.000127782496562728	FALSE
GY2U014825	42.3628784387596	-1.26427934549929	0.646210047458636	-1.95645262785893	0.0504118577319682	0.101534492449935	FALSE
GY2U014826	2138.86544206334	0.442423685724164	0.266149027703198	1.66231561896796	0.0964495077236183	0.172240593957523	FALSE
GY2U014827	1738.94048983071	-0.154329517144618	0.160389902483327	-0.962214670344732	0.335941781370844	0.457403813841064	FALSE
GY2U014828	498.393008794515	0.320768760569367	0.290897065905595	1.10268819512077	0.27016259498996	0.386216929640389	FALSE
GY2U014829	857.171955688275	-0.286285479715859	0.194161386868822	-1.47447174916029	0.140354618688134	0.231989092040497	FALSE
GY2U014830	1610.85971165093	0.0336810161999574	0.230514847802203	0.14611213343124	0.883832868121219	0.923201695529458	FALSE
GY2U014831	70.9275569075375	0.569067229228991	0.789384492830115	0.720899934566439	0.470971083126005	0.590251652065655	FALSE
GY2U014832	345.619751565916	-0.478849080606945	0.345558145622742	-1.38572650268161	0.165830432332615	0.264433978701925	FALSE
GY2U014833	2167.93231600466	-0.889491798568492	0.196550585509643	-4.52551080558778	6.02498027375472e-06	3.99264062542105e-05	FALSE
GY2U014834	619.594557561799	-3.84353842681492	0.412670481650585	-9.31381961569355	1.23316040373776e-20	1.40925570939151e-18	TRUE
GY2U014835	1235.22665194117	0.0509958733002448	0.181141565762206	0.281524966871434	0.778307781315739	0.845324208788848	FALSE
GY2U014836	15.4752254725319	0.079573940433991	0.930352521744746	0.0855309558195867	0.931839286448549	0.955388832081824	FALSE
GY2U014837	340.947983747006	-0.947265830613644	0.341294417417799	-2.77550930302513	0.00551153225016127	0.015649939677367	FALSE
GY2U014838	118.414458865529	-1.85282960320901	0.550219634166152	-3.36743636205738	0.000758705346073383	0.00286028745159224	TRUE
GY2U014839	9.44929671683947	-0.0724897379489477	1.56332702233292	-0.0463688894987388	0.963016232414347	0.976343832705465	FALSE
GY2U014840	676.389862934239	-1.07372608368126	0.285873967495897	-3.75594214851576	0.000172690584902875	0.000776767779166907	TRUE
GY2U014841	5277.39601115415	-0.0224067328255247	0.18850988054563	-0.11886237878179	0.905384387785316	0.93680806274014	FALSE
GY2U014842	223.671076651072	0.64935549935181	0.383294054481062	1.69414446104823	0.0902378354600764	0.163256672871412	FALSE
GY2U014843	645.869568522753	-0.366520599331071	0.246436610375846	-1.48728145047963	0.136940491593179	0.227508616678646	FALSE
GY2U014844	116.941551094468	0.295808654132931	0.365564844235858	0.809182444092132	0.418410211586258	0.540333851536685	FALSE
GY2U014845	294.92348712101	0.318428748579641	0.210573767072187	1.51219571652759	0.130484080414688	0.218989436701447	FALSE
GY2U014846	310.385720520949	0.954965849847093	0.223395284470654	4.27478069696024	1.91325523843325e-05	0.000111668441597626	FALSE
GY2U014847	409.492821188985	-0.906508947084889	0.375577399631999	-2.41364083135223	0.0157940228698217	0.038202503179693	FALSE
GY2U014848	703.146687960384	-0.0981593027915966	0.292687271944278	-0.335372638992939	0.737344004956886	0.815037324092574	FALSE
GY2U014849	504.634567830533	0.706434019938349	0.290161782568518	2.43462117472874	0.0149073875413191	0.0363606199819709	FALSE
GY2U014850	48.9590400693614	-0.79063547994529	0.500178746770454	-1.58070586775278	0.113945306105392	0.196761401960173	FALSE
GY2U014851	499.380400481015	-11.9842089354547	1.63512345693875	-7.3292379756397	2.31465052498087e-13	7.76472393331156e-12	TRUE
GY2U014852	118.802541518615	0.123802821395491	0.372669880764223	0.332205063477661	0.739734420577947	0.816886390359285	FALSE
GY2U014853	87.1807390314284	0.384912108532287	0.551693833478381	0.697691518691536	0.485370133348791	0.603238629878984	FALSE
GY2U014854	465.05073774019	-1.29615544432198	0.232546731610676	-5.57374182532901	2.49325148911247e-08	2.90546002898476e-07	TRUE
GY2U014855	7.52778007901389	-1.33694045240736	1.13360180071076	-1.17937396673957	0.238249296737595	0.349813228666027	FALSE
GY2U014858	10.5668145086672	-2.5119040473262	1.80066421139729	-1.39498748929818	0.163019612256758	0.260776613783627	FALSE
GY2U014859	8.6500448223608	-0.864219387132275	2.15511397050678	-0.401008670056115	0.688413740632434	0.775500318191574	FALSE
GY2U014861	483.346126343029	-0.203614372752586	0.439241180540234	-0.46355938781094	0.642963456852154	0.737630810959686	FALSE
GY2U014862	2483.28404706958	-1.04877603967689	0.223454739082169	-4.69346071595837	2.68621593309577e-06	1.93231697545647e-05	TRUE
GY2U014863	329.417476687769	1.50766684197542	0.503795629782273	2.99261595942584	0.00276597566522382	0.00866965713169991	TRUE
GY2U014864	1603.21474618292	-2.09276137918105	0.168738427844275	-12.4023994173539	2.53613834825764e-35	1.89019493764489e-32	TRUE
GY2U014865	482.001478649165	0.784669494697144	0.344691002120982	2.27644321977902	0.0228194953720167	0.0522467997418339	FALSE
GY2U014866	97.7556079623463	0.488525630519676	0.341372264729886	1.43106421052169	0.152411813319092	0.247714355164111	FALSE
GY2U014867	407.281230893715	-1.5883497697632	0.33501949339525	-4.74106671724112	2.1259590471109e-06	1.57490017223747e-05	TRUE
GY2U014868	61.1884756999286	-1.80880531180914	1.10369350434593	-1.63886559510113	0.101241254392545	0.178978184846361	FALSE
GY2U014869	26.6287906900852	1.71776864864904	1.0778973258755	1.59362919585483	0.111019111265265	0.192717934714852	FALSE
GY2U014870	231.167487492035	-0.597921801378892	0.426515883065903	-1.40187464316893	0.16095268366976	0.258338099575565	FALSE
GY2U014871	10.5846858253443	-5.84926863747056	1.57726452761009	-3.70848930859653	0.000208499462179734	0.000917140821320248	TRUE
GY2U014872	510.690867772267	1.12539982769825	0.216973040120328	5.18681872676038	2.13916766755883e-07	2.01592150397435e-06	TRUE
GY2U014873	3319.7735721572	-2.49185029618336	0.303172509527072	-8.21924883648082	2.04781750471935e-16	1.1179518364936e-14	TRUE
GY2U014876	7.80660024478575	-3.41211148673551	1.74693258882952	-1.95320157661132	0.0507957143429122	0.102187552548551	FALSE
GY2U014879	1264.29962787321	-0.860776492005306	0.241836972364519	-3.55932545627417	0.000371808543577131	0.0015280609096138	FALSE
GY2U014880	138.385834203196	-0.793764058768383	0.71790951937026	-1.10566030586231	0.268873576938503	0.384785338545939	FALSE
GY2U014881	1543.59588466935	-0.336454621330222	0.197737670241267	-1.70152010448844	0.0888453659051176	0.161350488647688	FALSE
GY2U014882	66.7086026571789	0.93725549788609	0.638410088373512	1.46810884563863	0.142074659200494	0.234267392075304	FALSE
GY2U014883	111.356420443521	-0.404779513279185	0.495390677369117	-0.817091503273452	0.413876138236835	0.536336918782569	FALSE
GY2U014884	19402.5220938467	1.73000313858483	0.369023968021561	4.68805088151822	2.75819449513267e-06	1.9766291820888e-05	TRUE
GY2U014885	9565.21979186443	0.19275028535318	0.123158394553496	1.56506006798794	0.117568825496134	0.201738218884357	FALSE
GY2U014886	919.486174517203	-0.991814380941049	0.275244339598667	-3.60339610393882	0.000314086326480579	0.00131446967981692	FALSE
GY2U014887	152.145987466313	-0.284285055324498	0.57706085563849	-0.492643111288411	0.622264780702526	0.719907057488202	FALSE
GY2U014888	78.4413439061946	-8.19945762261471	1.71397572798636	-4.78388199361945	1.7194165347547e-06	1.30186564658856e-05	TRUE
GY2U014889	481.246890825234	0.684643151860347	0.273751914327002	2.50096206100874	0.0123856445941348	0.0311129425018551	FALSE
GY2U014890	2156.16125620892	-0.98475447949159	0.163109503554573	-6.03738260512889	1.56634035625623e-09	2.40593247194842e-08	FALSE
GY2U014891	2075.34105277916	-0.0445995150150286	0.197346240784396	-0.225996273543179	0.821204318641236	0.877076911535705	FALSE
GY2U014892	6.41538013109203	-2.46638473913772	1.80012066050993	-1.37012189973924	0.170648852672878	0.27033597534501	FALSE
GY2U014893	11.0596211981234	-0.36408599437914	1.27080981588396	-0.286499199037022	0.774495806847446	0.842805360911394	FALSE
GY2U014894	1783.92545221524	0.242397192009841	0.273540729891131	0.886146615556354	0.375538526277492	0.498758922867341	FALSE
GY2U014895	1951.79671738421	0.311379964370675	0.15111810724894	2.06050730808673	0.0393500679318934	0.0827858203839613	FALSE
GY2U014896	913.110906899062	0.0736170418166853	0.181248463670607	0.406166432122004	0.684620316633595	0.772885928279507	FALSE
GY2U014899	4.35876142017329	-0.901041497751767	2.07153195202149	-0.434963842518813	0.663588672763277	0.754903764829915	FALSE
GY2U014900	290.887541760559	0.972214332019138	0.330160760423968	2.94466953241413	0.00323299772297799	0.00986701821440744	FALSE
GY2U014903	587.806760251231	0.172112373620856	0.303663555078195	0.56678640140578	0.570859310647435	0.677584150610603	FALSE
GY2U014904	406.104620218222	-0.165339154272313	0.25133522154538	-0.65784315169078	0.510638922994734	0.625777267513278	FALSE
GY2U014905	20.4361061954021	0.453507780323693	1.36094183308941	0.333230832719871	0.738960045709748	0.816399400847931	FALSE
GY2U014906	29.5140433295542	-1.82249170829843	1.20459020626466	-1.51295577435402	0.130290893053124	0.218701640810654	FALSE
GY2U014907	110.415320593832	-1.44928843237744	0.811842740081853	-1.78518370716885	0.0742315238295502	0.139740476772035	FALSE
GY2U014908	11.4872312702425	-0.98042293915816	1.23699833988144	-0.792582259449218	0.42802124812633	0.549639691016672	FALSE
GY2U014909	63.9046354090408	-1.2172577114741	1.09897188334696	-1.10763317052926	0.26802027189735	0.383799198970656	FALSE
GY2U014910	303.817793212516	-0.118563619117696	0.232354588994091	-0.510270185026177	0.609862187597328	0.70948473836399	FALSE
GY2U014911	2257.05224051154	0.232738096457165	0.153022538184986	1.52093998189869	0.128274899394655	0.21610862205747	FALSE
GY2U014912	1852.25399962509	0.178078469975366	0.187821118679979	0.948128044529364	0.343064272807756	0.465033035305279	FALSE
GY2U014914	91.1596535572175	-0.462396818719297	0.842507384027415	-0.548834143754223	0.583119276295942	0.687045888670358	FALSE
GY2U014915	15.0884516157954	-0.251822608794446	1.33888920662022	-0.188083231644033	0.850811405722264	0.89869545425828	FALSE
GY2U014916	4.09440424357765	-5.03896270945091	2.57681520963171	-1.95550022004531	0.0505240574171646	0.101736566691535	FALSE
GY2U014918	6.96788762217504	-1.05559139112329	1.89902502462985	-0.555859652944301	0.578306801967142	0.683866942557999	FALSE
GY2U014920	3626.85081753933	-0.975567230304737	0.288821253574664	-3.37775429692379	0.000730803469518383	0.0027629980314257	FALSE
GY2U014921	79.0123224530772	-1.88601619068312	0.602602678477753	-3.12978394893202	0.00174934912766311	0.0058341133747862	TRUE
GY2U014922	6.90507384364189	-0.242355401496757	1.72539112640318	-0.14046403611799	0.888293365757924	0.926505924905527	FALSE
GY2U014923	527.343475764843	-0.275572499680705	0.254066865745379	-1.08464556711176	0.278078664942658	0.394833469265886	FALSE
GY2U014924	115.807964732203	-0.691171014574157	0.618144795614979	-1.11813772351917	0.263508177135641	0.378852400608837	FALSE
GY2U014925	716.206627336996	2.50716754072331	0.300275869593681	8.34954718178283	6.8525168969418e-17	4.05054636715091e-15	TRUE
GY2U014926	299.499620811806	-0.384789831778361	0.577614993757914	-0.666170088963501	0.505302389115324	0.620479480960951	FALSE
GY2U014927	5296.18368858405	-0.265315534080316	0.223546034182728	-1.18684965738844	0.23528692767326	0.34635367232074	FALSE
GY2U014929	313.220169961781	0.66516247277063	0.300917070029359	2.21045111434102	0.0270738697128432	0.0605085103803858	FALSE
GY2U014930	841.305450023419	-0.247045679855978	0.183336899835046	-1.34749567642004	0.177820644980612	0.279548926656057	FALSE
GY2U014931	258.06094187753	-1.64087044032888	0.328263931940972	-4.99863152989934	5.77386157670502e-07	4.94136471032838e-06	TRUE
GY2U014932	4108.60840029804	0.663024081080105	0.403347203727013	1.64380482857851	0.100216523654886	0.177488547214801	FALSE
GY2U014933	5.98445850896974	-6.07475160042297	2.53781391181609	-2.39369465670389	0.016679628012575	0.0400003054548909	TRUE
GY2U014934	487.171324249187	-0.427902569665214	0.33622092046164	-1.27268276191051	0.20313063700532	0.30943440678443	FALSE
GY2U014935	351.322347936495	1.01668283661892	0.324097292248217	3.13696800601551	0.00170704753835185	0.0057208619555088	TRUE
GY2U014936	456.479125828058	-2.20874977094401	0.374540642152632	-5.89722321788486	3.6966962751597e-09	5.23276362913192e-08	TRUE
GY2U014937	300.481485597916	-0.677235624888967	0.281741028788927	-2.40375222522643	0.0162277680441552	0.0391124227836573	FALSE
GY2U014938	933.379829534161	0.252139172196844	0.204640577489013	1.23210741139733	0.217908963245206	0.326737524611417	FALSE
GY2U014939	404.417603537883	0.146337272929542	0.251713477079217	0.581364472922076	0.560994836279094	0.669304947348012	FALSE
GY2U014940	3029.27064529084	1.42095056479977	0.261902545425762	5.42549352657033	5.77946246301418e-08	6.16499972252576e-07	TRUE
GY2U014943	753.477417457658	0.0819203172518851	0.203153781144578	0.403242887187933	0.686769552390953	0.774462447673556	FALSE
GY2U014944	1061.58607775288	0.390582101000041	0.183630814270374	2.12699650955616	0.0334203732081167	0.0721344796692944	FALSE
GY2U014945	2.78486686059684	-1.45717809162912	2.6411291427099	-0.551725422307068	0.58113648956546	0.685983448518081	FALSE
GY2U014947	210.414866346768	-0.177318047451374	0.270558114509684	-0.655378781644441	0.512223909254179	0.626912912497154	FALSE
GY2U014951	709.766155056429	-0.210522427108239	0.309023791441628	-0.681249900294505	0.495713378206943	0.611948633819921	FALSE
GY2U014952	616.576697884829	-0.00382244085867892	0.27254084333681	-0.0140252037525073	0.98880987332644	0.993737400982696	FALSE
GY2U014953	71.6205674790978	-5.580672087136	1.19509042722721	-4.6696651232359	3.01691120909371e-06	2.14233189504078e-05	TRUE
GY2U014954	504.929231100651	0.0308790462982847	0.282505066475603	0.109304398266257	0.912961058187905	0.94227211231672	FALSE
GY2U014955	78.9330726169491	-8.84780403107491	1.76371944677415	-5.01655977500139	5.26049148526114e-07	4.55661167460063e-06	TRUE
GY2U014956	1857.82079066513	0.122880356988972	0.237236155840364	0.51796639746455	0.604481714321838	0.70480380539416	FALSE
GY2U014960	541.423289908761	0.0043740294380481	0.235283322783368	0.0185904780088277	0.985167798973028	0.991530437411675	FALSE
GY2U014961	568.454455641304	-1.51167510357927	0.417252919467521	-3.62292277189671	0.000291292813203959	0.00122988704530598	TRUE
GY2U014962	1562.44892845622	-0.365443828339212	0.131625451832683	-2.77639182430879	0.0054965922677115	0.0156178658466949	FALSE
GY2U014963	795.539127305606	-0.861177750220533	0.191833535171304	-4.48919293204661	7.14935240729615e-06	4.65454610580595e-05	FALSE
GY2U014964	74.5111678371166	-1.62694616100393	0.858594174104458	-1.89489541167792	0.0581062591781537	0.114122077776342	FALSE
GY2U014965	2129.33422954315	-0.0673546545637419	0.220413442913753	-0.3055832424436	0.759921981106812	0.832686402074447	FALSE
GY2U014966	1427.39498063919	0.411036886175916	0.118387227023362	3.4719698780917	0.000516654303979782	0.00204160628834058	FALSE
GY2U014967	1681.68560684519	0.620228248075645	0.207751509747061	2.98543316884088	0.0028317700849627	0.00883067178396045	FALSE
GY2U014968	100.469512724518	-2.79012568962058	1.00842048046715	-2.76682767125878	0.00566046680986376	0.0159986351285547	TRUE
GY2U014969	129.362533020529	-0.287654827186156	0.643379509927183	-0.44709976421026	0.654803029270718	0.747461778501608	FALSE
GY2U014970	8.71829151257742	-6.43219437456268	2.11621878368702	-3.03947513562661	0.00236990764291526	0.00760339824346873	TRUE
GY2U014972	95.619783081366	-0.161433114254899	0.541464394473804	-0.298141698517001	0.765595017077683	0.836978940226125	FALSE
GY2U014973	314.969532177597	2.01674806880816	0.628518069690893	3.20873522347576	0.00133320205221228	0.00464979645554891	TRUE
GY2U014975	984.885655217025	0.732125062203001	0.184771957643104	3.96231696379564	7.42259078351246e-05	0.000366891727828635	FALSE
GY2U014976	10.129178187022	-1.86377890296153	1.18872648609454	-1.56787867079905	0.116909450394976	0.200787676452328	FALSE
GY2U014977	365.657543757101	-5.03377958435379	0.704662516614336	-7.1435324934543	9.09624067220056e-13	2.71651145649585e-11	TRUE
GY2U014978	44.1355337708618	-0.522866965139279	0.55098849113298	-0.94896168169343	0.342640101153435	0.464605016134486	FALSE
GY2U014979	5.10644357734155	-2.4158827091367	2.42833944960327	-0.994870263929284	0.319799367006348	0.44042747242089	FALSE
GY2U014980	3.90047698413032	1.71968273514052	2.03475156523498	0.84515611857604	0.398023679000125	0.521351104563318	FALSE
GY2U014983	908.68063131881	0.350171536061572	0.18753748400054	1.86720824334278	0.0618725128990837	0.120278817885699	FALSE
GY2U014984	463.954823347026	0.683639385067933	0.179041836195938	3.81832201675914	0.000134362469215267	0.000619650644952408	FALSE
GY2U014985	86.7480306695254	0.557389910999539	0.433758769956346	1.28502280439341	0.198784315223921	0.304328010321377	FALSE
GY2U014986	1076.17459285101	-0.208357947879364	0.24290872175356	-0.857762316541072	0.391023721891263	0.514422765975444	FALSE
GY2U014996	7.95924360993847	-5.81785803696692	1.91284833941398	-3.04146330740955	0.00235431258201543	0.00755902346523854	TRUE
GY2U015000	18.0753221650871	-0.418798695407055	1.78669512151174	-0.234398521809756	0.814675606111164	0.872504838810522	FALSE
GY2U015005	6459.60564408054	-2.83175132848198	0.352612928238353	-8.03076433592311	9.68672656002173e-16	4.84110398518637e-14	TRUE
GY2U015006	10607.0568076362	-1.65577760834576	0.389236530842645	-4.25391112381261	2.1006870654114e-05	0.000121337147244757	TRUE
GY2U015007	426.290632816627	0.0675714868327329	0.280021247301963	0.241308427427533	0.809316079718169	0.86860106677491	FALSE
GY2U015008	10.6821017524572	-5.36722539049326	2.15190517829248	-2.49417374177802	0.0126250730494798	0.0316170930919187	TRUE
GY2U015009	11.0131588641366	3.04633631059604	1.70950195388914	1.78200223969653	0.074748866498947	0.14052918068929	FALSE
GY2U015010	5.11188309365611	-2.96043991277224	2.3679402461746	-1.25021732180735	0.211220170857529	0.31886712187052	FALSE
GY2U015011	7.7106512145092	-7.27668552964955	3.08137927991557	-2.36150271311259	0.018201038736769	0.0430407236895701	TRUE
GY2U015013	4.02007432166609	-5.27168703854026	2.61993792271677	-2.01214196444538	0.0442049741395574	0.09117575101676	FALSE
GY2U015015	586.200603317482	-0.984489223801846	0.409463272439322	-2.404340731067	0.0162016643763619	0.0390617342812371	FALSE
GY2U015018	258.210011234207	0.0329225446139296	0.431570313145102	0.0762854710139908	0.939191984610882	0.960207755222948	FALSE
GY2U015020	447.580492319244	-0.488153563933551	0.292378581607669	-1.66959413117539	0.094999692353127	0.17030796133835	FALSE
GY2U015023	28.0836022400887	-7.82496918747849	2.01922485619117	-3.87523418379396	0.000106522205531764	0.000506660279474333	TRUE
GY2U015024	92.343961390648	1.14249782858839	0.375153846666681	3.04541147249247	0.00232362172925318	0.00747566608733595	TRUE
GY2U015025	678.350444385618	-0.0996287507334657	0.248065103598137	-0.401623401632756	0.68796120474664	0.775376845052425	FALSE
GY2U015026	1849.27433277965	-0.269067531554252	0.192659281159519	-1.39659781732222	0.162534547033347	0.260122043249523	FALSE
GY2U015027	8.03135908389094	-6.16476020470311	1.72684175726718	-3.56996243504047	0.000357032423362485	0.0014744037102577	TRUE
GY2U015028	73.4587630600508	-1.00919683821103	0.98303367981528	-1.02661471212325	0.304601923631649	0.424407557091257	FALSE
GY2U015029	65.3196019767334	0.751996415011545	0.723542979052179	1.03932514969137	0.298653542099707	0.418221274471898	FALSE
GY2U015030	46.4651029192257	-1.85575477071933	0.848391717278011	-2.18737964188683	0.0287148210872366	0.0635380744904363	FALSE
GY2U015031	117.694339748328	-1.1969904383097	0.777707233441102	-1.53912730503149	0.123773220232459	0.21027953827798	FALSE
GY2U015032	806.176870015072	2.70669599582447	0.313704601126586	8.62816798384243	6.23424712405518e-18	4.56698564959632e-16	TRUE
GY2U015033	1230.64869599462	1.49277048644543	0.406380381098264	3.6733330541478	0.000239407111983467	0.00103660437323076	TRUE
GY2U015034	71.5977539240938	-0.00465232016283533	0.484041282204192	-0.00961141194744782	0.992331320870921	0.996088646113193	FALSE
GY2U015036	7027.02546575942	-0.306950436974761	0.132396303137824	-2.3184215095132	0.0204264241824449	0.0475682330302228	FALSE
GY2U015037	1183.29642224203	2.1450797564441	0.27386780546078	7.83253713533443	4.78121909431304e-15	2.14448934617113e-13	TRUE
GY2U015038	252.353797111352	1.16871414605587	0.270014882461827	4.32833233264871	1.50242645624818e-05	9.00510290664558e-05	TRUE
GY2U015050	16.9539175066414	-1.23770708994742	1.59862589051647	-0.774231855801835	0.438793693181797	0.560199708685661	FALSE
GY2U015051	12.999523123985	4.29302767194833	1.71504078584458	2.50316360251119	0.0123088631053581	0.0309518162464498	TRUE
GY2U015053	196.153580733683	-0.601282374239154	0.448046611903936	-1.34200852827356	0.179593230471963	0.281876509309636	FALSE
GY2U015055	10.5524739654566	2.24111054583233	1.90204072453271	1.17826633096036	0.238690446003558	0.350101105963292	FALSE
GY2U015056	281.957485884874	-0.675252746364916	0.362715331341902	-1.86166033805836	0.0626509824826787	0.121585321150015	FALSE
GY2U015057	426.960714245908	-0.516860198266542	0.507465985823344	-1.01851200416508	0.308434699011837	0.428320448028265	FALSE
GY2U015058	452.156242515622	-0.105332000036757	0.554472607957535	-0.189967905582856	0.849334280175642	0.897583861563795	FALSE
GY2U015059	328.126885015211	0.907396245483856	0.279816432766405	3.24282686514471	0.00118350106127357	0.0042064223911158	FALSE
GY2U015060	26.1038624386179	0.216660659825505	1.28287628353697	0.168886635917968	0.865885811191219	0.909825820354	FALSE
GY2U015061	20.2807146914688	1.24017556109199	2.03144511858901	0.610489325920549	0.541537712094221	0.652265279702019	FALSE
GY2U015063	67.1628818192389	-1.81949423685494	0.446028960944492	-4.07931860075196	4.51678990187575e-05	0.000236996671251773	TRUE
GY2U015064	18.5810554759527	-1.0554000210414	1.22999407517169	-0.858052930778616	0.390863236543917	0.514290574212145	FALSE
GY2U015065	13.2075271954188	-1.31655861073779	1.46222847012319	-0.900378181411609	0.367919027953843	0.490883248535552	FALSE
GY2U015066	929.691607931033	-0.919095932493712	0.287298518697426	-3.19909735929296	0.00137858604722763	0.00478374939708018	FALSE
GY2U015067	36.3380830102903	-1.23721161444558	0.737115469118914	-1.6784502106901	0.0932592425334635	0.167749206244347	FALSE
GY2U015068	255.41988898857	0.0153623216041418	0.654101748227101	0.0234861344519875	0.981262498539972	0.988180105156398	FALSE
GY2U015069	174.312743168833	0.306859899548205	0.542098349656157	0.566059460876132	0.571353360207274	0.677935855241441	FALSE
GY2U015070	40.3948290613062	-1.70848001438593	1.07400219369788	-1.59076026511965	0.111663538437482	0.193620916032299	FALSE
GY2U015071	4.01500943295772	-0.559961028030816	2.30701325909585	-0.242721200592611	0.80822138279714	0.867833102573082	FALSE
GY2U015072	67.565230984001	0.0674001022848124	0.867541558031762	0.0776909205799047	0.938073916604223	0.959739666213972	FALSE
GY2U015077	40.8030276211721	-2.11303660259469	1.47065939751299	-1.43679536279305	0.150776148430708	0.245544816302413	FALSE
GY2U015078	5725.87526627282	0.378898691428466	0.261473166445413	1.44909206776125	0.147311872930894	0.241117170417396	FALSE
GY2U015080	1536.89271296132	-3.24101171619908	1.02833994078652	-3.15169292531828	0.00162326886999526	0.00549054360091925	TRUE
GY2U015081	760.293773952476	0.105966160643333	0.262680997988497	0.403402459465199	0.686652177732735	0.774381028335168	FALSE
GY2U015083	27.8506254025238	2.26739445568127	0.87439764146127	2.5930930599173	0.0095117029405247	0.0248979106887838	TRUE
GY2U015084	250.194524285038	1.08691469599249	0.569994218693233	1.90688722858338	0.0565351923558181	0.111560523467645	FALSE
GY2U015085	928.487246491046	0.410456574694087	0.358581197103423	1.14466842659266	0.252346535229509	0.366121397114198	FALSE
GY2U015086	437.563237707406	-0.0158724007025959	0.350767150559677	-0.0452505335156675	0.963907615552477	0.976554630366464	FALSE
GY2U015087	4.97852269639393	0.441452079758523	2.05892756089354	0.214408747613704	0.830228320672014	0.88417344747058	FALSE
GY2U015088	172.631601730646	0.977691684993691	0.40129544031225	2.43633888347434	0.0148367773614667	0.0362244747942261	FALSE
GY2U015090	407.618970263733	0.997388720081758	0.289841731471232	3.44114946808739	0.000579248459871545	0.00225823904915124	FALSE
GY2U015092	16.2539166744238	-4.11504525114534	1.23382806691774	-3.33518531591298	0.000852425718312906	0.00316146293018603	TRUE
GY2U015093	250.598675004864	0.667268788368657	0.45915002966294	1.45326961833912	0.146148909277551	0.239602582520637	FALSE
GY2U015094	397.877069416324	0.147640287879508	0.167144282507092	0.883310428959744	0.377068570590443	0.500442043748945	FALSE
GY2U015095	1328.25377579447	0.785009471152109	0.309786724256471	2.53403199583919	0.0112758435461701	0.0287492211912029	FALSE
GY2U015096	1080.19468190341	-0.819347950610727	0.236190640628517	-3.46901108541132	0.000522377899354061	0.00206042382667448	FALSE
GY2U015098	3423.97129371527	0.828754718517275	0.26159127636602	3.16812827258687	0.00153423811340623	0.00523277153601464	FALSE
GY2U015099	332.19249034534	0.391304359198114	0.304477437325211	1.28516701478988	0.198733927503425	0.304327606411981	FALSE
GY2U015100	53.1659136972147	-2.39097269590264	1.27285354570603	-1.87843503596199	0.0603216763593781	0.117691119525661	FALSE
GY2U015101	1134.09931144049	-0.342251411292974	0.209075197499331	-1.63697758216428	0.101635153786287	0.179500289120599	FALSE
GY2U015103	1484.93681933487	0.336556627062446	0.167873631938897	2.00482126451489	0.0449821583845304	0.0924197697138164	FALSE
GY2U015104	1288.96662203797	0.656690941826826	0.179973341760352	3.64882340575339	0.000263444111924855	0.00112533241131719	FALSE
GY2U015105	1180.32297217957	0.649327243624617	0.159508053408782	4.07081165965045	4.68496163735052e-05	0.000244995766892809	FALSE
GY2U015106	297.116232834058	0.453419247025124	0.365282901527304	1.24128242830231	0.214501433621144	0.322768923379008	FALSE
GY2U015107	152.446199344413	-0.121925764482838	0.639563217014918	-0.190639113130852	0.848808344288872	0.897278776381342	FALSE
GY2U015108	201.817448853755	-1.01793723230897	0.337655798871453	-3.01471864458193	0.00257217741344058	0.0081531555512571	TRUE
GY2U015109	1498.32957142367	0.11821586773747	0.544507918706989	0.217105874269358	0.828125836142951	0.882270545877096	FALSE
GY2U015112	5.37845525048807	-2.75467334034994	2.16726699831365	-1.27103552192386	0.203716011795865	0.31003734689043	FALSE
GY2U015113	492.804313303377	-0.0203330167768519	0.439180521982689	-0.0462976287861267	0.963073029239103	0.976343832705465	FALSE
GY2U015114	511.560419395924	-1.78109502265201	0.389232597095729	-4.575914340016	4.74144536802326e-06	3.21892500984771e-05	TRUE
GY2U015115	1258.0199160068	-5.25926739408204	1.03569464310292	-5.07800965188485	3.81409324155335e-07	3.40349746729346e-06	TRUE
GY2U015117	189.404458120904	3.63111895955821	1.14431247830528	3.17318829288298	0.00150774705901675	0.00516193331049833	TRUE
GY2U015118	99.5977834340787	0.255991266127814	0.574731931788774	0.445409854523093	0.656023591947113	0.748306921290751	FALSE
GY2U015119	16.279523464291	-7.30309862038323	2.16237361051973	-3.37735282416249	0.00073187107084251	0.00276520473801682	TRUE
GY2U015120	427.533688611653	0.0781530922974912	0.364602612750005	0.214351432393815	0.830273012713448	0.88417344747058	FALSE
GY2U015122	1263.18216417075	1.05885115781651	0.190873292273232	5.54740343819702	2.89943193202e-08	3.32233035953789e-07	TRUE
GY2U015123	35.0516873640544	-0.403652402090364	0.776606435824685	-0.519764430823603	0.603227773337442	0.703676794185127	FALSE
GY2U015124	97.4033218715528	-6.05630953267676	1.34706371147139	-4.49593399414009	6.92652226561139e-06	4.52160737471008e-05	TRUE
GY2U015126	57.995196433164	-2.1470542578781	1.35282255254961	-1.58709230107942	0.112491741331279	0.194859885802423	FALSE
GY2U015127	90.4615780704773	-0.765142168400652	0.54721597318702	-1.39824531061185	0.162039414517909	0.259669032781714	FALSE
GY2U015128	238.899906692685	-1.85059486207066	0.362370118733673	-5.10691904878273	3.27453945584812e-07	2.96055671688547e-06	TRUE
GY2U015129	70.1800771576661	-0.19438949111784	0.474800608751442	-0.409412893612365	0.682236679073063	0.77061815713432	FALSE
GY2U015130	202.069169456481	-1.13369710717248	0.352930415907837	-3.21223973925934	0.0013170442003345	0.00460186948270159	TRUE
GY2U015131	47.8477911067781	-1.14353532077938	0.617971380924174	-1.85046647155282	0.0642463461675141	0.124035461876735	FALSE
GY2U015133	67.4409498528433	1.62140059731588	0.840794614376718	1.92841458495524	0.0538035791300324	0.107190931882652	FALSE
GY2U015134	122.722639188912	-7.20097790509509	1.19438568370573	-6.02902228596138	1.64954542807359e-09	2.51346735360334e-08	TRUE
GY2U015135	413.439918754486	-0.869107703010361	0.275169675548469	-3.15844288175307	0.00158614388331707	0.00538836275224358	FALSE
GY2U015136	48.6067272954929	-0.237029745682523	0.878690002412102	-0.269753547931409	0.787349861727563	0.852013845700011	FALSE
GY2U015137	96.6081594965997	-1.45686231518389	1.11335753846078	-1.30853051679877	0.190693430846348	0.295335594512269	FALSE
GY2U015138	607.388137192758	-0.770005875419277	0.221286391903511	-3.47968019540501	0.000502012644202909	0.00199155305413707	FALSE
GY2U015139	2.28427328433009	-4.68148929413526	2.6984816186751	-1.73486054592203	0.0827655088967012	0.152670435113231	FALSE
GY2U015140	150.212474877374	-2.16891992443686	0.485732082749115	-4.46525976246278	7.99716631654602e-06	5.14013592044364e-05	TRUE
GY2U015141	216.476867523803	-1.54500852236292	0.409540117027353	-3.77254500383836	0.000161590807910582	0.000731621524378844	TRUE
GY2U015143	1133.06372199801	-0.0883828969742985	0.23571970635917	-0.374949122156244	0.707698305386233	0.791141538472075	FALSE
GY2U015144	901.113134785872	-0.862679977621383	0.184817594521001	-4.66773728906722	3.04534943236366e-06	2.16163064056223e-05	FALSE
GY2U015145	19.7309751776059	-2.50368923060713	1.07893548644123	-2.32051801249518	0.020312871663446	0.0473423855954849	TRUE
GY2U015146	71.638840135854	-0.425749550058488	0.6647931330987	-0.640424109187178	0.521896913025233	0.635846260346733	FALSE
GY2U015147	23.6666400067464	-3.31936792152735	1.37943111408541	-2.40633105026644	0.01611365535098	0.0388683690947198	TRUE
GY2U015148	53.2072805382936	0.117849085715701	0.748691941663473	0.157406643717654	0.8749243777986	0.91636774252391	FALSE
GY2U015149	220.481758920129	-1.1950910815925	0.364101960949343	-3.2822978444732	0.00102964784629528	0.00372682081528581	TRUE
GY2U015150	776.969065208004	-0.641254764676094	0.23092522743496	-2.77689350704094	0.00548811571045452	0.0155989519994381	FALSE
GY2U015152	36.3624241316429	0.463677751085357	1.16298039290605	0.398697823208112	0.690115871996289	0.776856204213317	FALSE
GY2U015153	3.9057018926015	-1.12415127436443	1.90472441003764	-0.590191036792675	0.555062580616292	0.664261571971829	FALSE
GY2U015154	33.4965683600081	-0.485897687699639	1.08602047647741	-0.447411166017501	0.654578215138548	0.747254912353822	FALSE
GY2U015155	753.700485194817	-1.54592859480012	0.220647678476664	-7.00632159591752	2.44665185929184e-12	6.77552603747670e-11	TRUE
GY2U015156	183.266031957365	0.202816036662941	0.440696395536353	0.460217144313382	0.645360366314254	0.739638122575312	FALSE
GY2U015157	38.2491310361622	-1.59530180887984	0.795747061238213	-2.00478504613952	0.0449860318802989	0.0924197697138164	FALSE
GY2U015158	697.938292894082	-1.12698660922827	0.372889860330088	-3.02230424884881	0.00250858272368391	0.00798392024931829	TRUE
GY2U015159	38.0752891884315	-5.23320567714288	1.48075022993742	-3.53415827419055	0.000409076035209295	0.0016660445225844	TRUE
GY2U015160	151.900986097717	-2.20849253693384	0.960511264870978	-2.2992885327904	0.0214885605540376	0.0496839634498669	TRUE
GY2U015161	548.44955881242	-0.568294150318507	0.218622282747671	-2.59943379593387	0.00933776883875531	0.024527740336185	FALSE
GY2U015162	18.8204401794987	-0.995425074008645	1.65323178504943	-0.602108599054598	0.547101850948423	0.657166276291631	FALSE
GY2U015163	776.064047379474	-1.03900199857142	0.378340572914679	-2.74620823922505	0.00602884832486587	0.0168894456585799	TRUE
GY2U015165	312.698270973684	0.384658478981629	0.280734393970445	1.37018650811316	0.170628688822701	0.27033597534501	FALSE
GY2U015166	1529.06366113459	0.0564033064341602	0.410425667476928	0.137426362198292	0.89069379470818	0.927485908691995	FALSE
GY2U015167	432.589411456084	-1.06286177302911	0.399997862119425	-2.65716863434581	0.00788000149596631	0.0212021638116237	TRUE
GY2U015168	155.492122942308	1.29210140682548	0.415321122231796	3.11109004011682	0.00186398094019301	0.00616960055547183	TRUE
GY2U015171	1585.27266139815	-0.41104415525835	0.170742334994732	-2.40739448286819	0.0160668043701833	0.0387747656643223	FALSE
GY2U015172	549.973457057477	0.526013620773678	0.296511787514431	1.77400576612178	0.0760621965426828	0.142513736270048	FALSE
GY2U015173	5194.16022456492	-1.74176812536794	0.280802150444557	-6.20283043634257	5.54565817686729e-10	9.43091988768442e-09	TRUE
GY2U015174	13.7470604135433	-0.774751151435862	1.5715505424801	-0.492985195508385	0.622023047968077	0.719724541901368	FALSE
GY2U015175	11.3785181891019	0.381307608633976	1.81400489379628	0.210202083763947	0.833509953287897	0.886244114828255	FALSE
GY2U015176	1011.8351296038	0.605614689723191	0.192938142314242	3.13890598540549	0.00169579845219384	0.00568427396705258	FALSE
GY2U015177	171.105620390433	-0.339297853679887	0.366101004141812	-0.926787552728094	0.354036848899642	0.476627634009083	FALSE
GY2U015178	187.483863986667	-0.763408749448132	0.71768392296252	-1.06371164940809	0.287459345509383	0.40573306716524	FALSE
GY2U015180	111.777793748044	1.26200321266011	0.725165871741535	1.74029592654344	0.0818070689587006	0.151227949540607	FALSE
GY2U015182	90.110993058491	-4.74004766818643	0.989462896849366	-4.79052593409982	1.66344720522115e-06	1.26395443226511e-05	TRUE
GY2U015183	6217.99660216495	0.411388415221446	0.298998980696326	1.37588567781529	0.168857030015306	0.268187455621457	FALSE
GY2U015184	937.711465551421	0.512238885291964	0.190220672214117	2.69286654983206	0.0070840617599913	0.0193738013225544	FALSE
GY2U015185	213.411802949193	-1.13345658947946	0.783342188427744	-1.44694950204896	0.147911067327819	0.241936213371514	FALSE
GY2U015187	513.773203250748	-0.637275835988294	0.181013259962858	-3.52060305482071	0.000430566643530156	0.00174115909492662	FALSE
GY2U015188	279.583463633592	-0.844396029925637	0.22027625581813	-3.83335020285985	0.000126409790706896	0.000587558739777008	FALSE
GY2U015189	909.117583544069	-0.438452248743182	0.187189658692727	-2.34228884119557	0.0191658758259673	0.0449810300395306	FALSE
GY2U015191	126.231286163765	-3.97823621785401	0.982927575226592	-4.04733402350312	5.18042908640455e-05	0.000267962931198391	TRUE
GY2U015192	65.6824229215368	0.234945172357733	1.1742764924141	0.200076535531022	0.8414207242595	0.89177903148611	FALSE
GY2U015193	1383.6639697653	1.22541693107838	0.350419967830745	3.49699515887822	0.000470530371044031	0.00188234110161885	TRUE
GY2U015194	101.42134958148	-0.587519579119897	0.584477910084743	-1.00520407868744	0.314798591608869	0.435359213986223	FALSE
GY2U015195	3283.12483488013	0.682207425306366	0.143007517502151	4.7704305145784	1.83832593279633e-06	1.38091950657295e-05	FALSE
GY2U015196	365.617931055447	-1.53336147138091	0.321889021373769	-4.76363395320779	1.90137288126265e-06	1.42148729125534e-05	TRUE
GY2U015199	419.316484079173	0.388027804840527	0.331492568847535	1.1705475214408	0.241780701954416	0.353635221237423	FALSE
GY2U015200	1045.89982779124	-0.632831861129306	0.146953025693848	-4.30635475616342	1.65966815832902e-05	9.82390592889366e-05	FALSE
GY2U015201	496.193783225006	1.1746053912979	0.205924599838439	5.70405571854678	1.16989807014151e-08	1.46062583527791e-07	TRUE
GY2U015202	25.7092290644749	-0.508352853065923	0.982498160109208	-0.517408452967909	0.60487106015962	0.70520980162254	FALSE
GY2U015203	27.4595702639672	0.259911085596785	1.00760138632762	0.25795030567006	0.79644525988505	0.858827966228253	FALSE
GY2U015204	417.30295959983	-0.263892231518925	0.302972848383696	-0.87100950770586	0.383748961777566	0.507051408693633	FALSE
GY2U015205	788.806480837249	0.487648588648558	0.267514004210697	1.82288994584553	0.0683200609974548	0.130634967720956	FALSE
GY2U015206	1112.83727983525	-0.580148456073584	0.264527196468624	-2.1931524010326	0.0282964006611983	0.0627580411611154	FALSE
GY2U015207	1424.36452920617	1.55596169696177	0.243627622075043	6.38663909990672	1.69571190345847e-10	3.17681895618417e-09	TRUE
GY2U015208	160.628426865354	-0.218507004450454	0.40652933994835	-0.537493811586183	0.59092655843755	0.693290196751522	FALSE
GY2U015209	1332.01927855226	0.00759832476221809	0.224060134070125	0.0339119888227863	0.972947332989683	0.982750762012206	FALSE
GY2U015210	71.6403403531846	0.39921611583822	0.532390463466282	0.74985587314808	0.453341513425332	0.573180426547946	FALSE
GY2U015211	78.8334898753829	1.27486641462494	0.730151144812058	1.74603083715371	0.0808055935544737	0.149733713118883	FALSE
GY2U015212	466.033146244167	0.638880620820247	0.2514378120393	2.54090908459063	0.011056466551112	0.0282543156856234	FALSE
GY2U015213	460.807149949635	-0.384405040490878	0.170951914150072	-2.24861501201692	0.0245370004832383	0.0555485026787731	FALSE
GY2U015214	896.496336397693	0.276568150480587	0.266507439045083	1.03775020866791	0.299386363125294	0.418945390750513	FALSE
GY2U015215	228.339944291444	0.153424075574717	0.283503387820528	0.541171930092923	0.588389083110629	0.69135414782935	FALSE
GY2U015216	1914.19392377853	-0.945257201938357	0.171331273742783	-5.51713170216346	3.44577207278996e-08	3.89113470828495e-07	FALSE
GY2U015217	4548.40821519091	-0.062549197825142	0.144523688185755	-0.432795471872735	0.665163363256993	0.756075231561193	FALSE
GY2U015218	8.11179701304738	-6.63200241617828	2.11463260856249	-3.13624333102792	0.00171127154678217	0.00573131740325516	TRUE
GY2U015220	1047.12206330667	-0.343139229003347	0.210312752627462	-1.63156643958328	0.102770852935264	0.181152189499213	FALSE
GY2U015221	1419.9290072437	0.676826393280478	0.252042952907652	2.68536130636617	0.00724514376726778	0.019748172119336	FALSE
GY2U015222	6379.52805957636	1.24468725010489	0.290852494625864	4.27944498707492	1.87359939521686e-05	0.000109577757873789	TRUE
GY2U015223	37.7297515584633	0.663659278257334	1.73838817525908	0.381767022867849	0.702634181325006	0.787431690394434	FALSE
GY2U015224	1154.26042402914	-0.541256004032863	0.240076007171452	-2.2545193516415	0.0241635146550645	0.0548551143182513	FALSE
GY2U015225	220.512608645618	0.37551823156138	0.288337329836039	1.30235731798902	0.192794266096866	0.297710053998061	FALSE
GY2U015226	2528.55921168111	-4.28440707639163	0.47638337655689	-8.99361163136636	2.39236703456468e-19	2.21675436251393e-17	TRUE
GY2U015227	18079.7049714234	-1.5246653830157	0.277033896719885	-5.50353368691674	3.72253360801562e-08	4.16525268332923e-07	TRUE
GY2U015228	779.420441173787	0.714106104779083	0.205075334910429	3.48216476199336	0.000497377559990949	0.0019759087215214	FALSE
GY2U015229	996.524925657845	-0.119085458450142	0.212733454180712	-0.559787170799106	0.575624615353564	0.681682705104718	FALSE
GY2U015230	235.953117190315	0.284567354783788	0.28107534050965	1.01242376605435	0.311335479730051	0.431462759297825	FALSE
GY2U015231	339.918311629107	0.694382276477392	0.238819566892439	2.90756023684664	0.00364260182981739	0.0109661890703775	FALSE
GY2U015232	716.731334205333	0.287361916250765	0.168237117730029	1.70807679142421	0.0876220946547327	0.159676737831188	FALSE
GY2U015233	572.388195574602	0.00611423123583499	0.259150168583732	0.0235933909256149	0.981176943962713	0.988180105156398	FALSE
GY2U015234	45.0474398201127	1.81919849733004	0.980086815589739	1.85616056495505	0.0634306751495229	0.122820358456243	FALSE
GY2U015235	6375.66492550906	0.0739098593475511	0.408388161471222	0.18097943652747	0.856383716751329	0.903170276396658	FALSE
GY2U015236	81.6789049566506	-1.84438444139772	0.499552343683778	-3.69207444368479	0.000222432331586318	0.000970953661332484	TRUE
GY2U015237	848.340840707377	-1.19742808335616	0.230158629991929	-5.20262083328419	1.9649751518375e-07	1.87131133626658e-06	TRUE
GY2U015238	1811.30290919297	2.46467287762201	0.357406234603132	6.89599855570178	5.34877386637358e-12	1.36441490502047e-10	TRUE
GY2U015239	473.619450149348	-0.0231690715344748	0.313326232311028	-0.073945521138095	0.941053734340185	0.961183525833251	FALSE
GY2U015240	736.665536568169	0.362935287581752	0.198421486568348	1.82911283378948	0.0673827067713676	0.129101862017971	FALSE
GY2U015241	1083.14114025205	-0.3628407813215	0.148314978896608	-2.44642034149795	0.0144282676761315	0.0353985064411401	FALSE
GY2U015242	44.1589309494693	-2.25189064796718	1.59377796415642	-1.41292620340569	0.157677423593045	0.254385373394721	FALSE
GY2U015243	532.386027329946	-0.207782242779689	0.310991248223542	-0.66812890705636	0.504051311077616	0.619253750053214	FALSE
GY2U015244	35571.2003017474	0.0275272176366237	0.257770518477033	0.106789627453368	0.914955876510363	0.94380633259963	FALSE
GY2U015245	124.446614643569	-3.15292009048008	0.67040110451361	-4.70303534593307	2.56322024383328e-06	1.85552033022762e-05	TRUE
GY2U015246	138.068652611607	-0.0495974369109737	0.577347085038895	-0.0859057544347563	0.931541337046934	0.955281263439731	FALSE
GY2U015247	1236.59272032107	0.198214443544594	0.161560414107599	1.22687506490658	0.219869551809202	0.328883408125073	FALSE
GY2U015248	1856.36654889204	0.547025252716976	0.164705235162891	3.32123779900485	0.000896191444816433	0.00330376639721361	FALSE
GY2U015249	63.4223468407736	-1.2187744943379	0.613830296054685	-1.98552352689565	0.047086255223472	0.0959411134007795	FALSE
GY2U015250	41.0999312778632	4.09345467100216	0.820829585456317	4.98697262322303	6.13327522111973e-07	5.22028817479814e-06	TRUE
GY2U015251	353.904976758256	0.499543110797574	0.282274599792584	1.76970620510892	0.0767760956776876	0.143584533286812	FALSE
GY2U015252	189.205753688402	-1.04942081008107	0.51185606879292	-2.05022637038543	0.0403423458002673	0.0846241424018822	FALSE
GY2U015253	1596.71420171036	-4.27977120924769	0.336131110622877	-12.7324459831074	3.90413829330685e-37	3.3462369311933e-34	TRUE
GY2U015254	614.581722921105	0.233365409405874	0.206435263431243	1.13045322551493	0.258285297246595	0.372938558406429	FALSE
GY2U015255	1331.25392518683	1.13210169881539	0.172464664032998	6.56425306113012	5.2294326688724e-11	1.08526555459819e-09	TRUE
GY2U015256	1454.94330395047	0.186270976970866	0.193313631703943	0.963568762994103	0.335262173962805	0.456623564760083	FALSE
GY2U015257	5498.89608032991	-0.554575064711237	0.132365546910005	-4.18972366795938	2.79294364636112e-05	0.000155696390198122	FALSE
GY2U015258	2037.48113869114	0.785943361902935	0.249670477134639	3.14792269764079	0.00164435172133046	0.00554762393368368	FALSE
GY2U015259	920.49193540329	-0.68773671335461	0.284638788573126	-2.41617355386518	0.0156845833945112	0.0379645761859235	FALSE
GY2U015260	520.228439481249	0.47508352981928	0.309519677641122	1.53490573988683	0.124806983405802	0.211490837242216	FALSE
GY2U015261	1119.12477403857	-1.27112634101814	0.228988550857402	-5.55104757970939	2.83962779644732e-08	3.26471493539235e-07	TRUE
GY2U015262	247.280029163685	0.87164991743225	0.438426383623771	1.98813289982166	0.0467969936081156	0.0955220367266395	FALSE
GY2U015263	1034.33267466778	-1.36240087030492	0.232392050812632	-5.86251063898641	4.55920388811045e-09	6.28751995575135e-08	TRUE
GY2U015264	23.9889205375276	0.0578219704431706	1.47592114557407	0.0391768697240802	0.968749374762176	0.980052684457298	FALSE
GY2U015265	609.869305240192	-1.05750990297791	0.234395921158611	-4.51163952747416	6.43284455885922e-06	4.24448889253136e-05	TRUE
GY2U015266	214.282532425685	-0.510819435054522	0.449899610442905	-1.13540759582264	0.25620457855855	0.370527198654405	FALSE
GY2U015267	680.298808638383	-0.858454562612066	0.558733099032366	-1.53643047834247	0.124432836439563	0.211002837298149	FALSE
GY2U015268	287.224280219873	0.226511521509092	0.50064788153806	0.452436792128665	0.650954346789612	0.744158680404637	FALSE
GY2U015270	153.370382049029	-0.0224326755737561	0.354394316250505	-0.0632986324698828	0.949528704712427	0.96753379636096	FALSE
GY2U015271	6.19517879809889	1.46544279944366	3.02740104035791	0.484059686809917	0.628343510276088	0.725080070895503	FALSE
GY2U015274	29.2520288571779	1.23715121407914	1.07075789108028	1.15539770884246	0.247927599735333	0.361024032845998	FALSE
GY2U015276	951.695979477647	0.612090563608914	0.434628645755652	1.40830699859813	0.159040184200178	0.255915505994619	FALSE
GY2U015277	98.670785600959	-0.550884549923342	0.427486257993907	-1.28866025426996	0.197516225896615	0.302977614292543	FALSE
GY2U015278	295.467016610715	-0.479527308403292	0.231204778510536	-2.07403718682847	0.0380758573651023	0.0805201513635065	FALSE
GY2U015279	250.414061298097	-1.87606597229325	0.393831543006897	-4.7636254779633	1.90145278196738e-06	1.42148729125534e-05	TRUE
GY2U015280	68.4633696547537	-1.45016243535392	0.61279353374188	-2.36647803135069	0.0179582400246436	0.0425428621479327	TRUE
GY2U015281	515.829503884754	-0.220501745853805	0.177487199480564	-1.24235294995429	0.214106366996526	0.322397743965103	FALSE
GY2U015282	303.101254516088	-1.28018485499701	0.8251718159659	-1.55141611750093	0.120801995182729	0.20627431033194	FALSE
GY2U015283	4.04221605164753	3.39735685199835	2.81435659207904	1.20715223563359	0.227373521282927	0.337399316294315	FALSE
GY2U015285	91.362982323649	-1.76123625564101	0.800717189878734	-2.19957342979954	0.0278371740399577	0.0619398802431146	FALSE
GY2U015286	24.4638669393248	-2.50822990844224	1.63380338544798	-1.53520915110265	0.124732461210433	0.211385452305412	FALSE
GY2U015288	60.7014100766393	0.440611545842081	0.448132721224742	0.983216634210273	0.32550082965696	0.446450249798336	FALSE
GY2U015289	7.97634382477136	-0.00147562458698895	1.88380824498301	-0.000783319953566851	0.999375001166796	0.999958339365002	FALSE
GY2U015290	3.04898976206313	-4.81923745839689	3.31458831519896	-1.4539475193038	0.145960856822439	0.239385859897651	FALSE
GY2U015292	105.717662921986	0.216598865567647	0.414426299142868	0.522647491280417	0.601219585068781	0.702194326309807	FALSE
GY2U015293	14.2637797624472	-0.862977254131908	1.58345416458143	-0.54499667463379	0.585755804693817	0.68911028783621	FALSE
GY2U015294	23.1828391226026	-7.62055546555324	1.83423858413354	-4.15461518009287	3.25835452545522e-05	0.000177711464445922	TRUE
GY2U015296	83.3754274789577	0.59214349650666	0.428527596444429	1.38180948302929	0.167030206535734	0.265807670284421	FALSE
GY2U015297	26.4126707579375	-3.83334817058082	0.869398822571022	-4.40919411328932	1.03755995187468e-05	6.47700389476906e-05	TRUE
GY2U015298	13.7597888043573	-6.67786978119046	2.1591935450948	-3.09276108960267	0.00198303709974734	0.00650712518450783	TRUE
GY2U015300	56.857090519938	0.417251055421654	0.496998033672395	0.839542668486074	0.401164855890108	0.524436847506026	FALSE
GY2U015301	62.5569195640202	-8.9808106125687	1.46012732556848	-6.15070374706683	7.71398904602649e-10	1.27664268727282e-08	TRUE
GY2U015303	79.2130868459372	-7.6092612709931	1.57888035902348	-4.81940333699466	1.43988195427009e-06	1.1093238858471e-05	TRUE
GY2U015307	611.068318690558	-2.74992059414867	0.660774769038564	-4.16166101219307	3.15941113775263e-05	0.000173252161623018	TRUE
GY2U015308	124.060728665281	-0.970988284746054	0.312976498175844	-3.10243194107344	0.00191937676420963	0.0063272993254003	FALSE
GY2U015310	784.552635537572	0.274478832254926	0.318841487132704	0.860862978413742	0.389313513848539	0.513107976588287	FALSE
GY2U015311	819.632351535688	-2.14697970922401	0.472787871362019	-4.54110572472796	5.59599586997753e-06	3.74251006505053e-05	TRUE
GY2U015312	22.880319641752	0.727827289219249	1.28250740169039	0.56750338302917	0.570372228797398	0.677146668470461	FALSE
GY2U015313	11.5219321516697	2.46624774148022	1.64905511081261	1.49555204390041	0.134770428066269	0.22464358983975	FALSE
GY2U015314	55.2266455114777	1.1810275619101	0.720646326556223	1.63884490684067	0.101245564021419	0.178978184846361	FALSE
GY2U015315	18.3558333298326	-0.884754009143581	1.62040588337353	-0.54600765044225	0.585060678360794	0.688623327963522	FALSE
GY2U015316	828.125829179961	-0.599103194415476	0.245169155706338	-2.44363200048328	0.0145402494193669	0.0356375401124947	FALSE
GY2U015317	14.2999244311701	-2.89950563117487	1.74780443125589	-1.65894168668026	0.0971275434048959	0.173252897923697	FALSE
GY2U015318	130.699650295244	-0.0937048340144389	0.400490755954299	-0.233975023446313	0.815004368927498	0.872684420773014	FALSE
GY2U015319	321.655481855422	-4.36508472039191	0.912856534979337	-4.78178613301017	1.73744472453134e-06	1.31261690030482e-05	TRUE
GY2U015320	14473.0307341894	1.52332357127223	0.251622579813119	6.05400188013177	1.41290959607146e-09	2.19583828611578e-08	TRUE
GY2U015321	1108.84741827367	-0.572728390610961	0.345887164182358	-1.65582435521952	0.0977573940559142	0.174158932540686	FALSE
GY2U015322	389.325286358228	0.416560090977117	0.449798900984417	0.926102954154501	0.354392478906317	0.477068939328733	FALSE
GY2U015324	2277.82580343492	0.659602392229825	0.2040412745175	3.23269100229647	0.00122630126981006	0.0043298159355477	FALSE
GY2U015325	66.6665150881218	-0.605190116431723	0.556756515696379	-1.08699242733561	0.277040156388927	0.393717655514756	FALSE
GY2U015326	246.903999148192	-0.323567491109228	0.296621851674002	-1.09084172080768	0.275342534839868	0.392020077427328	FALSE
GY2U015327	58.5030909126794	-0.955964996166745	0.757728360935536	-1.26161965877383	0.207085678808205	0.314119343963388	FALSE
GY2U015328	93.7291475981813	-0.570568009579495	0.406972766117356	-1.40198081317059	0.160920976286348	0.258311393903977	FALSE
GY2U015329	80.7966003691497	-0.741913837804144	0.473411089222987	-1.56716615789852	0.117075858533472	0.200992926087208	FALSE
GY2U015330	8.17861255023288	-0.747445586355172	1.63243963932356	-0.457870274863514	0.647045643738346	0.741173165717523	FALSE
GY2U015331	58.3899167492392	-0.765146749225133	0.750486712382261	-1.01953403917884	0.307949501659652	0.427785280182314	FALSE
GY2U015332	63.9476309330177	0.333141119528007	0.569826388154698	0.584636174198316	0.558792378780191	0.667746180345071	FALSE
GY2U015333	77.0746916776758	-1.71034230558306	0.497856156185971	-3.4354145958259	0.00059164791545714	0.00229925834658043	TRUE
GY2U015335	23.9716096503706	-7.69491420839682	1.6377566165358	-4.6984479444041	2.62145983853424e-06	1.89129059562938e-05	TRUE
GY2U015336	113.777796769184	0.910177753988555	0.635920755116974	1.4312754327717	0.152351291979897	0.247662953733465	FALSE
GY2U015337	3895.80434240111	-0.0257499204331193	0.111261296719796	-0.231436458070129	0.816975744425476	0.874358382402542	FALSE
GY2U015338	915.530859405375	0.624426505787977	0.217530970980542	2.87051771512495	0.00409800233793782	0.0121326349010242	FALSE
GY2U015339	56.5862027430307	-0.549239485153158	0.821374896731376	-0.66868306706089	0.503697671299044	0.618882940540841	FALSE
GY2U015340	6100.46084546677	-0.34627728648087	0.162578696683676	-2.12990566134633	0.0331794026604168	0.0717227390170069	FALSE
GY2U015342	13.0525175816604	-0.152015993311333	1.30413720181865	-0.11656441753164	0.907205236146836	0.93818244196604	FALSE
GY2U015343	999.41317134737	-0.543871104624141	0.184286865174792	-2.95122012145734	0.00316521256238847	0.00968548263914017	FALSE
GY2U015344	30.7933046923072	-8.02695124790267	1.60795824110499	-4.99201474435464	5.97526924550296e-07	5.0992402241047e-06	TRUE
GY2U015345	2012.14008829234	-0.338132510288664	0.200726953847406	-1.68453963858643	0.0920774256148084	0.166059045753713	FALSE
GY2U015346	161.617439379766	1.4959758951589	0.380518721880997	3.93141206762162	8.44483840064349e-05	0.000411254033704064	TRUE
GY2U015347	1160.19219858074	0.202158058231453	0.111616977037089	1.81117661128089	0.0701135174490714	0.133246775622171	FALSE
GY2U015348	6624.19208960192	-0.222867376355248	0.108921661441086	-2.04612538412108	0.0407440361229796	0.0852684980124669	FALSE
GY2U015349	480.502598939229	0.231414767763538	0.251091932846107	0.921633622954232	0.356719714204995	0.479458209613579	FALSE
GY2U015350	1345.68377575611	0.367876941679294	0.23933221722651	1.53709745366678	0.124269446439866	0.210850920604986	FALSE
GY2U015351	1244.36932084134	0.269710605885291	0.166467558462848	1.620199205033	0.105189492151264	0.184504069830858	FALSE
GY2U015352	451.960125840785	2.16332538488707	0.510151929877034	4.2405512126721	2.22971553118382e-05	0.00012783205229282	TRUE
GY2U015353	126.97502137365	0.611678101230701	0.718049825199662	0.851860246690566	0.39429166315736	0.517625786589355	FALSE
GY2U015354	1242.04455501466	-0.125163145307319	0.12639693398621	-0.990238776843858	0.322057423302793	0.44286125062221	FALSE
GY2U015355	374.859475928028	-0.0495618816063684	0.251501070836354	-0.197064296551712	0.84377722275356	0.893392782732646	FALSE
GY2U015356	990.47888318353	0.913923365072895	0.191503751347125	4.77235228367037	1.82086648755437e-06	1.36900409340601e-05	FALSE
GY2U015357	1078.70235699936	0.368797657274969	0.197869607271338	1.8638418621271	0.0623439150627768	0.121057928410299	FALSE
GY2U015358	45.3139650600687	0.795013803713783	0.904174111866566	0.879270699392804	0.379254518842636	0.502613690031297	FALSE
GY2U015361	292.585999222942	0.0317721014951249	0.317078910506599	0.100202506197471	0.920183556372951	0.947391001030132	FALSE
GY2U015362	933.015362356278	0.359684566083399	0.127373725964761	2.82385211988625	0.0047450272394195	0.0137653167944033	FALSE
GY2U015363	1669.03040838891	-0.460498394493264	0.186628371179227	-2.46746189544262	0.013607470324563	0.033683647119662	FALSE
GY2U015364	973.407761488676	-1.12907152721308	0.36443784223183	-3.09811824232798	0.00194753707294506	0.00640657848866326	TRUE
GY2U015365	301.584888910041	-0.00518252287429416	0.772353598950127	-0.0067100391340687	0.99464620354802	0.997433826117694	FALSE
GY2U015366	161.034317974895	0.0128890712247736	0.29872985028915	0.0431462447167496	0.965584955647126	0.977736499932065	FALSE
GY2U015367	3312.03155322981	0.26858329091555	0.138538920143479	1.93868474387839	0.0525397374573006	0.105151853687567	FALSE
GY2U015368	68.3981813769912	0.600774428942762	0.584111522510454	1.02852692643469	0.303702031469371	0.423429054367463	FALSE
GY2U015369	10807.3234626835	-0.0123792766650153	0.119967872470749	-0.103188265408588	0.91781355304205	0.945616055189735	FALSE
GY2U015370	556.290438526882	0.118948034308841	0.146543137670426	0.811692967679963	0.416967830540885	0.53907025858987	FALSE
GY2U015371	2703.61458812713	0.279947662331889	0.166541856421837	1.68094476876014	0.0927736430590626	0.16713881127887	FALSE
GY2U015373	28.3653052322359	-6.69510495796152	1.72710264367685	-3.87649511305723	0.000105971937380333	0.000504182889418169	TRUE
GY2U015374	6.52045515999968	-5.96894033120964	2.1423545549545	-2.7861589564648	0.0053336709798823	0.0152510071621589	TRUE
GY2U015375	101.528857150916	0.128330533192788	0.530060953711528	0.242105237698057	0.808698619821397	0.868210167281167	FALSE
GY2U015376	539.093192445423	0.4700561208536	0.2269500332992	2.07118771484779	0.0383412572167216	0.0809515742343936	FALSE
GY2U015377	57.2886113756367	4.86927236687481	1.21569012690944	4.00535651239811	6.19240143207864e-05	0.000312758236148179	TRUE
GY2U015378	13.2448302729481	1.44659323458677	1.82851470320812	0.791130217355504	0.428868007573462	0.550479624546933	FALSE
GY2U015379	913.419986453465	-1.45170128215885	0.214545875564695	-6.76639100303329	1.32034423093451e-11	3.09900943270769e-10	TRUE
GY2U015380	620.622327038543	0.610471465821474	0.284286423146256	2.14738171125185	0.031762905433167	0.069043840341789	FALSE
GY2U015381	9679.18001690476	1.47255815483024	0.360946128841405	4.07971726849372	4.50905089019188e-05	0.000236735529432371	TRUE
GY2U015382	22.3576001018557	-1.94763472228394	1.31035661371672	-1.48633944522906	0.137189358162487	0.227833750980562	FALSE
GY2U015384	105.007933763021	1.32835145842306	0.412802605196762	3.21788535658563	0.00129139423341631	0.00452701021456489	TRUE
GY2U015385	524.2480884882	-0.850619868998014	0.248235149044581	-3.42666972131835	0.000611031777392939	0.00236600558573972	FALSE
GY2U015386	173.067395561679	-2.29471729083464	0.479096146252971	-4.78968012742685	1.67047386793424e-06	1.2677867292283e-05	TRUE
GY2U015387	15.5252917637211	-0.344685488176594	1.09616454389004	-0.314446850245114	0.753181677922037	0.827392731727826	FALSE
GY2U015388	3643.12890681953	0.239085337650841	0.122986154378699	1.9440020615219	0.0518952025012	0.104033161182969	FALSE
GY2U015391	1271.68781538456	-0.0363109208010356	0.184028374644669	-0.197311533458612	0.843583754366996	0.893298289928283	FALSE
GY2U015392	110.393068320986	0.545680248301575	0.595886590620539	0.915745138237326	0.359800584233335	0.482417021112853	FALSE
GY2U015393	474.996350564034	0.590126325986558	0.20273099233297	2.91088362561419	0.0036040822679002	0.0108597606321577	FALSE
GY2U015394	501.467134998511	-0.977282858934985	0.214027684422377	-4.56615162460174	4.96759514897496e-06	3.35386041920948e-05	FALSE
GY2U015395	686.998886014668	0.772633680963787	0.308494985940719	2.50452589564051	0.0122615629076959	0.0308645684821914	FALSE
GY2U015396	624.855364090951	0.811018055234379	0.221155665954437	3.66718189983641	0.000245238344399812	0.00105757879237775	FALSE
GY2U015398	30.4624643221013	-1.04889969255017	1.32375719521764	-0.792365621384005	0.428147518980026	0.549760656955476	FALSE
GY2U015399	4.79727977907546	-4.88805200392308	3.68572326203141	-1.32621243007512	0.184769343167483	0.28824748843191	FALSE
GY2U015400	172.199881279494	0.0874904847028995	0.422392584110245	0.207130730969615	0.835907762640552	0.887637419759917	FALSE
GY2U015401	109.536595670252	-0.0177969683716141	0.385395523992668	-0.0461784511331083	0.96316801765355	0.976356900654569	FALSE
GY2U015402	1207.74316639723	0.243052248936362	0.196898049574749	1.23440658483563	0.217051436547364	0.325833761738762	FALSE
GY2U015404	4.12283440620316	-4.6137433119382	2.49908170725041	-1.84617545658978	0.0648667334176662	0.125007930775226	FALSE
GY2U015405	1383.05060700694	-1.01005165107552	0.348655297449469	-2.89699212507135	0.00376759212537431	0.0112904683486232	TRUE
GY2U015406	2048.82908566455	-2.46003323399247	0.393515038896213	-6.25143384835487	4.067013615876e-10	7.11395381666799e-09	TRUE
GY2U015407	4223.57222822892	-0.382578723951112	0.194616996002499	-1.9658032536182	0.0493213418365542	0.0998189423568137	FALSE
GY2U015408	1684.6029291033	-2.36882657988955	0.328612021836231	-7.20858161747377	5.65376804956789e-13	1.76855642163673e-11	TRUE
GY2U015409	683.18190679133	0.758162735228859	0.306229770990747	2.47579695721931	0.0132939156853769	0.0330267105331493	FALSE
GY2U015410	618.805454379453	0.994129058242222	0.243903856757827	4.07590544674862	4.58356422224312e-05	0.000240132817535732	FALSE
GY2U015412	597.397865907435	0.186024642110722	0.300331556176943	0.619397590045864	0.535654468377888	0.647337978952417	FALSE
GY2U015414	989.442652335948	0.220976768662416	0.269023037771794	0.821404629479597	0.411415827459106	0.534198614929858	FALSE
GY2U015415	711.049260387187	0.328025153351253	0.15723542061384	2.08620393592396	0.0369601538746967	0.0785775713406983	FALSE
GY2U015416	332.706349707197	0.573088272339357	0.236143119572779	2.42686838971284	0.0152297795607615	0.0370573287765186	FALSE
GY2U015417	596.321715083562	0.264888644526131	0.196675722939594	1.34682939290625	0.178035185901033	0.279833088960882	FALSE
GY2U015418	8.10301123587191	-2.99054587074307	1.37856590536668	-2.16931657681439	0.0300586575670914	0.0660089044344199	FALSE
GY2U015419	1661.56477185125	-0.219418617455999	0.338592951017321	-0.648030671627226	0.51696511256904	0.631183472910148	FALSE
GY2U015420	27.9773181289637	1.86960110705774	0.826652725886268	2.26165238256888	0.0237188888843858	0.0539959087989563	FALSE
GY2U015421	5608.09327540596	-0.489835799515104	0.209165148670978	-2.34186145554118	0.0191878361519008	0.0450264048344811	FALSE
GY2U015422	471.871649060275	0.325422651244779	0.223078299022726	1.45878219741861	0.144625063998091	0.23767259582545	FALSE
GY2U015423	1777.98445123827	0.760597606945171	0.180822808631547	4.20631452802505	2.59568919474225e-05	0.000145886243200891	FALSE
GY2U015424	2049.82763342496	0.158926561262245	0.113853948458301	1.39588098097847	0.162750338821913	0.260417485782609	FALSE
GY2U015425	153.054500464306	0.789292803578854	0.289161898428509	2.72958784635313	0.00634135513915456	0.0176289091690017	FALSE
GY2U015426	638.360946692976	0.578536875594039	0.202685565778329	2.85435656640082	0.00431240999686694	0.0126798168381292	FALSE
GY2U015427	896.275930323214	0.21609852590619	0.184398413879599	1.17191097992463	0.241232798304091	0.3529844326529	FALSE
GY2U015428	815.443826786203	0.39601219418013	0.136226476657633	2.90701340808656	0.00364897556779213	0.0109815202217508	FALSE
GY2U015429	158.705879746922	-11.3783313463173	1.52024642512694	-7.48453090121042	7.18031388680937e-14	2.66417620449537e-12	TRUE
GY2U015430	6.24143502918607	-5.37286970599244	4.50789308649062	-1.1918804645332	0.233308119169428	0.344238615421237	FALSE
GY2U015431	741.569522916603	0.659673769275325	0.411384687145288	1.60354478396603	0.108814430076444	0.189736238467135	FALSE
GY2U015432	1043.66985544308	0.309567018066101	0.203252083513998	1.52306934676407	0.127741356843572	0.215419807084359	FALSE
GY2U015433	951.213124773501	1.68265748625231	0.381770214792973	4.40751378984551	1.04563945439011e-05	6.52268978426322e-05	TRUE
GY2U015435	3.60422182585911	-4.64950488084963	4.68047933132495	-0.993382205478823	0.320523730012798	0.441212380942695	FALSE
GY2U015436	1857.90177869702	0.5013212646335	0.19442455072141	2.5784874532221	0.00992339033813305	0.0258050299114497	FALSE
GY2U015437	1079.66995041537	-0.202341278836539	0.250751283133306	-0.806940153239292	0.41970096370838	0.541673988848747	FALSE
GY2U015438	3004.93962290948	0.19216174140148	0.166627380900223	1.15324228445112	0.248810952211198	0.361910678218443	FALSE
GY2U015439	419.57890288932	-0.963097248364219	0.324012437869487	-2.97240826524122	0.00295473492374401	0.00914426179144607	FALSE
GY2U015440	1078.50344561884	-0.914018510169605	0.233749602252529	-3.91024626934832	9.22020681223915e-05	0.000444968426732555	FALSE
GY2U015442	123.744919271614	-5.12422626218537	1.36452625624172	-3.7553152522685	0.000173123426452748	0.00077830626180252	TRUE
GY2U015444	40.4174063481711	-0.602981803488932	1.13938892906113	-0.529215080214791	0.596656256654573	0.698274315712256	FALSE
GY2U015445	768.478022585583	-0.326466223803018	0.157057379910579	-2.07864300288781	0.0376501753500873	0.0797962986966429	FALSE
GY2U015446	1106.78355532819	-0.848816132650574	0.174517001312345	-4.86380195778971	1.15152133481258e-06	9.04929110797094e-06	FALSE
GY2U015447	1116.827236998	1.06565309642416	0.16077970610142	6.62803236965706	3.40190882734649e-11	7.34807278449645e-10	TRUE
GY2U015450	834.129088901172	-0.570821930369266	0.387070137418073	-1.47472479839674	0.140286546230165	0.231898936883075	FALSE
GY2U015451	518.839026382746	0.570128535100479	0.184505346100653	3.09003802409854	0.00200130872327118	0.00655954763562421	FALSE
GY2U015452	3697.62676192613	1.55776918158922	0.255186552200521	6.10443288706356	1.03166328212444e-09	1.66366622598091e-08	TRUE
GY2U015454	317.231365266907	-0.496653864602498	0.421416496690661	-1.17853446294264	0.238583601532958	0.350064204183683	FALSE
GY2U015455	919.484000200818	-0.848773411299304	0.295851295463352	-2.86891902896685	0.00411877224306576	0.0121878118057368	FALSE
GY2U015456	112.303237312073	0.564653348377162	0.433174503930317	1.30352396840973	0.192395938983468	0.297228837964547	FALSE
GY2U015457	101.393473510425	-2.2009305555391	1.00429156180555	-2.19152548845695	0.0284137873379622	0.0629695077630702	FALSE
GY2U015458	107.149409489585	0.789056653037258	0.534307660125375	1.47678334398595	0.139733722718347	0.231096524345191	FALSE
GY2U015459	26.0063792926119	0.88132994059447	1.08454440186487	0.812626886533211	0.41643201159582	0.53867898041456	FALSE
GY2U015460	332.015013197637	1.95365729410516	0.377159304794496	5.17992601341138	2.21973922947585e-07	2.07814144574959e-06	TRUE
GY2U015461	3635.96484158895	0.321137154020266	0.202212136770889	1.5881200760176	0.112259189414137	0.194476707926947	FALSE
GY2U015463	17.8077637633923	0.754321566137261	1.24461587183953	0.606067770148538	0.544469751890285	0.654738722336252	FALSE
GY2U015464	3822.05830466133	-0.818274737223577	0.180594303935289	-4.53101077604743	5.87021437943789e-06	3.89725851635648e-05	FALSE
GY2U015465	609.290939916297	0.426105964146604	0.230568424594546	1.84806729237063	0.0645926086743808	0.124605727874886	FALSE
GY2U015466	51.1085312299039	1.59319673118125	1.25000707898161	1.27455016693124	0.202468505393752	0.308672636024519	FALSE
GY2U015468	343.536920245839	-2.40168804966508	0.485372789686955	-4.94813079903814	7.49295528572266e-07	6.1990463082943e-06	TRUE
GY2U015469	65.1838188158037	-1.0585835978606	0.525981604303034	-2.01258673155177	0.0441581239841087	0.0911030266502733	FALSE
GY2U015470	96.1279114592659	-9.26540679857388	1.81580202458134	-5.10265253212842	3.3492560374739e-07	3.02014450259745e-06	TRUE
GY2U015472	85.7228484905338	3.75285802556082	1.06872315576364	3.51153430644932	0.000445527955060134	0.00179235864952847	TRUE
GY2U015473	46.7774731588863	0.589517497561689	0.562387851687729	1.04824009941279	0.2945279998256	0.413632555547307	FALSE
GY2U015474	859.693240802393	-1.96479886813151	0.236111172235898	-8.32149893427528	8.68577990000051e-17	4.99636372636942e-15	TRUE
GY2U015475	1979.30375982181	0.117403752896261	0.333716417345025	0.351806943842619	0.724983050639197	0.805642407183574	FALSE
GY2U015476	2860.74716279727	-0.456425579920232	0.297279502245998	-1.53534157744432	0.124699946259731	0.211372142666302	FALSE
GY2U015477	339.25846807835	-0.858178605566195	0.292933338540579	-2.92960374480324	0.00339394497580264	0.0102971689867626	FALSE
GY2U015478	3015.01503889406	-1.96447040539723	0.295308436598966	-6.65226645070425	2.88613582933897e-11	6.36732823507447e-10	TRUE
GY2U015479	147.652785378172	0.431128332256901	0.395929316908004	1.08890227079869	0.276196984769307	0.392845064131718	FALSE
GY2U015480	2650.63335726004	-0.659846257990406	0.264677697764423	-2.49301797455448	0.0126662434041734	0.0317016709642781	FALSE
GY2U015483	978.594448122435	-0.327282912393445	0.223235050164518	-1.46609106478685	0.142623479630184	0.2349463470902	FALSE
GY2U015484	569.394769854001	0.905904057440035	0.218755074075707	4.14117963328485	3.45524221974103e-05	0.000186962632988639	FALSE
GY2U015486	770.708791537643	0.0183747748790537	0.200834026317432	0.0914923393011656	0.927101393059405	0.952209231864848	FALSE
GY2U015487	2087.11485561639	0.088011894404469	0.155191422249342	0.567118292550102	0.570633815599354	0.677363400526565	FALSE
GY2U015488	51.3358297405376	0.727791259196234	0.911596550118062	0.798369913863734	0.424655857194066	0.546464282262644	FALSE
GY2U015490	1131.82608456116	0.195212914470195	0.169941234319692	1.14870834763364	0.250676262573128	0.364067821149585	FALSE
GY2U015491	4248.36299943173	1.64493098212564	0.210387805424056	7.81856618928143	5.34283904971963e-15	2.36658777752697e-13	TRUE
GY2U015492	469.921311078936	-0.954441252047416	0.194739412218539	-4.90112012342079	9.52917647338105e-07	7.65818767495068e-06	FALSE
GY2U015493	867.472301209544	-0.729064301204173	0.136018052402383	-5.36005543622533	8.31964180781504e-08	8.61723866281362e-07	FALSE
GY2U015494	2.67528238091589	-4.8821301931494	3.84641849990291	-1.26926651202219	0.204346025905785	0.310701541488844	FALSE
GY2U015495	182.050275896763	-6.70051267148587	0.699723752381172	-9.57594000301392	1.00934902344209e-21	1.38418087678755e-19	TRUE
GY2U015496	494.867197317709	1.14842615399993	0.266034220802735	4.31683619699246	1.58281527371776e-05	9.4145105558882e-05	TRUE
GY2U015497	519.297338985371	0.730874043745677	0.340478161270983	2.1466106402166	0.0318242921179051	0.0691509716675281	FALSE
GY2U015498	943.962123707096	0.322361407691612	0.181592937828198	1.77518691831834	0.0758670290040446	0.142192780849415	FALSE
GY2U015499	36.5611149175702	-1.50669561391009	1.48626350977681	-1.01374729581859	NA	NA	FALSE
GY2U015500	641.821519991926	-0.240425835940027	0.15650440188841	-1.53622411279815	0.12448342406316	0.211067740384836	FALSE
GY2U015502	360.798163366134	-0.134892894571751	0.336241733586695	-0.401178322312482	0.688288839630214	0.775461537229124	FALSE
GY2U015503	324.952163978178	0.00393109573688612	0.636975310682259	0.00617150409279688	0.995075883425297	0.997581947900387	FALSE
GY2U015504	623.881349135649	-0.197317961902208	0.217276125377682	-0.908143780450883	0.363802262264771	0.486792473635369	FALSE
GY2U015505	1064.14693734625	-0.845368245852357	0.460996286666545	-1.83378536943366	0.0666858603452975	0.127995635207602	FALSE
GY2U015506	6628.15720383546	-0.243949182232295	0.177767392374234	-1.37229431660187	0.169971834191936	0.269582783858517	FALSE
GY2U015507	514.369863397744	0.27151048155948	0.230732994138794	1.1767301966192	0.239303211294256	0.350759781787613	FALSE
GY2U015508	9.55754883306586	-0.139974686822586	1.45737112097525	-0.0960460138176177	0.923484027717363	0.949491885258585	FALSE
GY2U015509	1860.98997593819	-0.656098150055607	0.302958568754888	-2.16563655140063	0.0303389709895554	0.0664881923680591	FALSE
GY2U015510	1824.36776668733	-0.0132667586464252	0.131145695300771	-0.101160458343669	0.919423085315267	0.94687597047007	FALSE
GY2U015511	287.906723988704	-0.0553826775117112	0.205551544624103	-0.269434499327119	0.787595340783163	0.852128026200968	FALSE
GY2U015512	732.836880992893	-0.112102296053273	0.327103333296862	-0.342712178819451	0.731814999634217	0.810647671969612	FALSE
GY2U015513	80.5078525776607	-4.8886789604866	1.52266146578763	-3.21061448675843	0.00132451495551508	0.00462514470715816	TRUE
GY2U015514	60.5053359123619	0.625108992915717	0.607833256561489	1.02842183471822	0.30375144193866	0.42346350176582	FALSE
GY2U015515	1950.53413632188	-1.42584616437657	0.288077687634279	-4.94951961078887	7.43968816559006e-07	6.17883403752639e-06	TRUE
GY2U015516	1330.13198403095	0.0316231703923834	0.328880138406871	0.0961540898929599	0.92339819275439	0.949486642684647	FALSE
GY2U015517	838.259815661682	0.208327732942034	0.343826158017039	0.605910074275703	0.544574469331044	0.654818711649324	FALSE
GY2U015518	348.865215125544	-1.06874742951282	0.272262919233821	-3.92542411768889	8.65770601080506e-05	0.000420426052230086	TRUE
GY2U015519	1217.74964837255	0.749965922527965	0.209023948165692	3.5879425736111	0.000333297673599874	0.00138741833920569	FALSE
GY2U015520	403.363705133125	-1.29433472405382	0.499190070483452	-2.59286953123945	0.00951788698422548	0.0249025451549959	TRUE
GY2U015521	224.864167822808	0.38219249795286	0.259985281439033	1.47005436552947	0.141547030422485	0.233577127021778	FALSE
GY2U015522	911.81636333582	0.142841082154669	0.279593521206622	0.510888383744445	0.609429215628353	0.70931800748922	FALSE
GY2U015523	137.975459546137	-0.0609793312826514	0.365769393649238	-0.166715237363815	0.867594115650308	0.911125303588653	FALSE
GY2U015525	63.7187321391627	-0.773063988799366	1.06423574840281	-0.726402951563666	0.46759178231451	0.586783186854709	FALSE
GY2U015526	189.465341229759	0.769531357132222	0.435299570429113	1.76782016204065	0.0770909731737374	0.144031984974845	FALSE
GY2U015528	978.119750730598	0.516318307444874	0.223583519744256	2.30928606918551	0.020927712178318	0.0485903890235306	FALSE
GY2U015532	69.3089140338773	-9.45075584392577	1.40899224849135	-6.70745765567195	1.98044401286275e-11	4.52650283579911e-10	TRUE
GY2U015533	139.360668038281	-10.0740760530461	1.43858132260906	-7.00278524037518	2.50923320258242e-12	6.92645339108983e-11	TRUE
GY2U015534	238.832223007386	-11.0514186501804	1.32673831335547	-8.32976521363138	8.10028380025803e-17	4.69104949000078e-15	TRUE
GY2U015535	36.1292790699613	-8.26036332159793	1.3639793044615	-6.05607672680865	1.39481492175305e-09	2.17638751999199e-08	TRUE
GY2U015536	282.301678393042	1.09043104060541	0.422049815727797	2.58365481981086	0.00977595800463009	0.0254563986199862	TRUE
GY2U015537	749.387507756989	1.04552572394236	0.237948298345568	4.39391973471465	1.11324933192938e-05	6.90174323614227e-05	TRUE
GY2U015538	882.60710615334	-0.0914991014725413	1.26945733039848	-0.0720773351584964	0.942540363226209	0.962403933675637	FALSE
GY2U015540	2265.21353306888	0.211153014211785	0.183619252253345	1.14995029998516	0.250164341930509	0.363491492647663	FALSE
GY2U015541	5379.88521813143	0.0590884033539757	0.195864084191865	0.301680645524035	0.762895523898007	0.834932967545147	FALSE
GY2U015542	609.788192898986	0.116360498609461	0.342460896072844	0.339777475162334	0.734024112007681	0.812307380764084	FALSE
GY2U015543	2487.1041100259	0.577129636878485	0.222558618576345	2.59315788608972	0.00950991015923648	0.0248979106887838	FALSE
GY2U015548	23.6659712680481	-2.69747704474399	1.65784615178581	-1.62709732856593	0.103716428325228	0.182517915445135	FALSE
GY2U015549	4227.17464488875	-0.394616194243401	0.137555503885002	-2.8687779339844	0.00412060990880542	0.0121911451599487	FALSE
GY2U015551	9.65868607152215	-3.8553518530047	2.86872509658608	-1.34392516647648	0.178972587006022	0.280999092000113	FALSE
GY2U015552	772.849366821117	0.282170178494889	0.145877782775385	1.93429165926768	0.0530772781612593	0.105944422710795	FALSE
GY2U015553	545.095925743242	0.521931843776276	0.237908877866727	2.19383088372454	0.0282475696836387	0.0626821798727424	FALSE
GY2U015555	2999.02673136831	1.80714464361679	0.467801316189648	3.86306019473483	0.000111975401426735	0.000529512367243336	TRUE
GY2U015556	272.581626895441	-0.28549992894623	0.528192193897562	-0.540522810152699	0.588836534633658	0.691690254004671	FALSE
GY2U015557	604.75460498361	0.379780498009651	0.288907808730997	1.31453870934747	0.188664980404339	0.292678289058025	FALSE
GY2U015558	5.3716260565874	-6.12954696268287	2.12160103909462	-2.88911385775839	0.0038632916350914	0.0115353675681478	TRUE
GY2U015559	3627.12503799505	0.389740924806862	0.228892443711509	1.70272516858653	0.0886195125166445	0.16102561835492	FALSE
GY2U015560	293.158859385189	-0.257399956281657	0.370417849417528	-0.694890801527008	0.48712373770817	0.604522921291063	FALSE
GY2U015561	17.9335123998038	-0.995925553547412	1.34423085421146	-0.740888776973979	0.458760880886991	0.578624017376558	FALSE
GY2U015562	542.75245921843	1.04459798996236	0.193144818260329	5.40836663065124	6.36021231992719e-08	6.7383658583555e-07	TRUE
GY2U015563	908.031848248938	0.612910491233957	0.222272821534447	2.75746934331767	0.00582506751386249	0.0163801357156547	FALSE
GY2U015564	1084.97522697049	-0.433287064196208	0.137386948525513	-3.15377165623374	0.00161175142712041	0.00545697076114913	FALSE
GY2U015565	691.131475401063	-0.151187471818388	0.216360855596879	-0.69877460690061	0.484692900192564	0.602815475230424	FALSE
GY2U015566	1417.60609035239	0.413197900270917	0.169563603542318	2.43683132251784	0.0148165890075658	0.0361803374312954	FALSE
GY2U015567	150.225931680927	-0.466362943130956	0.441236415013447	-1.05694572628767	0.290536357917782	0.409368259693131	FALSE
GY2U015568	37.2051412697388	-1.67369621323561	1.30243573916478	-1.2850508957232	0.198774499262524	0.304328010321377	FALSE
GY2U015569	227.806200642537	-0.432338443749716	0.409986031538898	-1.05451993602542	0.291644938145737	0.410525335005274	FALSE
GY2U015570	670.277613441142	0.38414036877007	0.194980506087741	1.97014756232712	0.048821461257483	0.0989357475914144	FALSE
GY2U015571	4268.7582441892	-1.18568795741992	0.312608541947001	-3.79288406527592	0.00014890768846338	0.000680468008994221	TRUE
GY2U015572	293.577998610055	0.794388369554498	0.3541379945189	2.24316052456807	0.0248864648706143	0.0562208461797667	FALSE
GY2U015573	1855.09698710743	-0.392660902724421	0.30483167042909	-1.28812371159368	0.197702902515493	0.303132661441912	FALSE
GY2U015575	394.353317543673	-0.287820311391098	0.249515854153218	-1.15351512378992	0.248699013606326	0.361809258358622	FALSE
GY2U015576	1956.10628413834	0.344921293938504	0.217358734819297	1.58687569756632	0.112540800058591	0.194905475308584	FALSE
GY2U015577	132.041992624408	0.665405263974862	0.346907024039931	1.91810836294358	0.0550972722801805	0.109226025376067	FALSE
GY2U015578	5.42993051795604	-5.00789201424214	2.92160780794126	-1.7140877021995	0.0865126200188508	0.158068570919115	FALSE
GY2U015579	789.053873244393	0.442875349059152	0.174994816168621	2.53079124716704	0.0113805558220901	0.0289874424817635	FALSE
GY2U015580	535.077781885841	-1.01451707220017	0.288979467014823	-3.51068912501017	0.000446946749563195	0.00179638011278131	TRUE
GY2U015581	5.80743269872917	1.020360327917	1.81350808599407	0.562644487663087	0.573676992000643	0.680033953175785	FALSE
GY2U015582	1545.45713591555	0.434432343367593	0.220920199452717	1.96646727842817	0.0492446585121841	0.0996990594326041	FALSE
GY2U015585	537.750023723966	1.86868514100493	0.375267560321208	4.97960745502605	6.37133700740126e-07	5.390792644663e-06	TRUE
GY2U015586	565.634268751845	-0.136495736822081	0.199000341531364	-0.68590704805684	0.492771725427322	0.609238580402103	FALSE
GY2U015587	976.05047988231	0.489795316489866	0.223534645981626	2.19113826556499	0.0284417883722666	0.0630234147204491	FALSE
GY2U015588	228.581898918817	-0.333375977706346	0.489103424184202	-0.681606304969953	0.495487927096785	0.611758430300568	FALSE
GY2U015589	414.877616307847	-0.246914800158954	0.209763460277228	-1.1771106361071	0.239151350397644	0.35056716679634	FALSE
GY2U015590	777.807790417725	-0.190266390284609	0.278579214742509	-0.682988465095906	0.494614131386715	0.610899592206288	FALSE
GY2U015591	3600.48164030361	1.34006468927518	0.222188575901361	6.03120427699259	1.62742312733947e-09	2.4863892378657e-08	TRUE
GY2U015592	782.904964647719	0.0907638737440808	0.232991552891707	0.389558645442684	0.696862937003811	0.782549915893831	FALSE
GY2U015593	1114.49956597651	-0.862417406947664	0.384979571064932	-2.24016408081613	0.0250802726155064	0.0565841054455134	FALSE
GY2U015594	6.84918357404404	-6.16559539982366	3.28742016282726	-1.87551182825413	0.0607223437910117	0.118351610831782	FALSE
GY2U015595	569.139258400053	-3.78185448480624	0.54705426520336	-6.9131249409058	4.7409203667006e-12	1.22392856816238e-10	TRUE
GY2U015596	140.246785916314	-0.81113641233288	1.23657927146529	-0.655951810814133	0.511855130540731	0.626640526191202	FALSE
GY2U015598	214.081833250346	3.81928119771117	1.51024606911551	2.52891318561615	0.0114416324185733	0.0291084094566909	TRUE
GY2U015600	3.30636618577429	-5.33149860796766	2.3113887947916	-2.3066212919183	0.0210759415062854	0.0488815842647468	TRUE
GY2U015602	36.9164319123998	-8.27867559194675	1.76270905375938	-4.69656383411123	2.64574577041615e-06	1.90640495991903e-05	TRUE
GY2U015603	517.192639401972	1.08847138556635	0.261810928654659	4.15747116119089	3.21789882131024e-05	0.000175840680889067	TRUE
GY2U015604	248.203514999722	-4.95632523563198	1.76467358503671	-2.80863570331556	0.0049751909385758	0.0143576974863748	TRUE
GY2U015605	451.712526838705	-0.985879555598107	0.727520451944568	-1.35512280508813	0.175378433995117	0.276419374360455	FALSE
GY2U015606	697.145717114209	-0.0323685018056129	0.353095191328062	-0.0916707522520159	0.926959635840512	0.95217773715113	FALSE
GY2U015607	938.595438286157	-0.688643337538804	0.222911326176429	-3.08931515213255	0.00200618504037536	0.00657427336304997	FALSE
GY2U015608	5169.00935765343	-0.451198781682431	0.220462561484363	-2.04660046878043	0.0406973287943508	0.0851811489856852	FALSE
GY2U015609	3671.38457154095	-0.406771895299586	0.290261062317167	-1.40140014665525	0.161094448453787	0.258517228552221	FALSE
GY2U015610	212.580001723684	0.583384464603314	0.30124089083548	1.93660449942675	0.052793707544897	0.105525855262899	FALSE
GY2U015611	70.7882300554189	-0.155574422481133	0.943775022097724	-0.164842699624894	0.869067794307365	0.912114132738435	FALSE
GY2U015612	57.5205742742811	3.08043393799626	1.19050489756235	2.58750211301413	0.00966746027295184	0.0252308016331999	TRUE
GY2U015613	2056.23146156088	1.29151972294695	0.222607878205754	5.80177006023667	6.56185058866778e-09	8.71287705584377e-08	TRUE
GY2U015615	2057.99111601276	-2.10695860186623	0.327591358125793	-6.43166722687835	1.26211821703633e-10	2.42547426865884e-09	TRUE
GY2U015616	667.05109313212	-0.756007828731811	0.300330584193275	-2.51725221646187	0.0118274128840078	0.0299387938065064	FALSE
GY2U015617	52.3127266930268	1.73182720520653	0.821679718933304	2.1076669720591	0.0350598061029413	0.0751337912509839	FALSE
GY2U015618	1033.01651557595	0.177653017811332	0.176842967987588	1.00458061653772	0.315098834681747	0.435695270759385	FALSE
GY2U015619	2380.42957364629	0.224309251073899	0.2622096236969	0.855457736109593	0.392297792341822	0.515761364847431	FALSE
GY2U015620	2763.52058715505	-0.533073568850843	0.141901512060121	-3.75664473980369	0.000172206689237214	0.000774871194564717	FALSE
GY2U015621	1537.63621565534	0.883472969991581	0.504332932662158	1.75176537714502	0.0798141599419503	0.148311580457985	FALSE
GY2U015622	67.4867919883372	-1.25010488703016	1.24300071944667	-1.0057153366626	0.314552523505113	0.435124221911286	FALSE
GY2U015623	119.408939246285	-1.26474578575248	0.892628364927987	-1.41687832859145	0.156518503584641	0.252949956486086	FALSE
GY2U015624	252.165758342407	-6.83270229567054	1.04411666852899	-6.54400269779894	5.98937158123929e-11	1.23698563428438e-09	TRUE
GY2U015625	752.964569541017	0.883004695819378	0.285336260073838	3.09461088328163	0.00197071255520913	0.00647474259562715	FALSE
GY2U015626	280.162635475422	0.414700922358921	0.318518388071918	1.30196854526743	0.192927138515719	0.297861569705166	FALSE
GY2U015628	28.5966832213865	0.501506195792868	0.933962740351555	0.536965956055265	0.591291130157865	0.693528057007603	FALSE
GY2U015629	313.918262284141	1.14677411201938	0.322561758093909	3.55520790435893	0.000377680323626599	0.00154922137056884	TRUE
GY2U015630	3536.48684737559	6.95713879263498	0.504259237713099	13.7967503068199	2.66602567973038e-43	3.10342939004127e-40	TRUE
GY2U015631	679.905211192111	-0.289483903801233	0.197789643161002	-1.46359485347568	0.143304679585506	0.235932464219625	FALSE
GY2U015632	52.2181767313086	-9.04564227940497	1.49823046496006	-6.03755062452698	1.56471081730634e-09	2.40558500719868e-08	TRUE
GY2U015633	3665.3389942956	-0.126668900719313	0.164876057268171	-0.768267405335183	0.442328335019995	0.56309364645104	FALSE
GY2U015634	215.367468156055	1.06086804024648	0.366189488443569	2.89704667590413	0.00376693705923774	0.0112904683486232	TRUE
GY2U015635	546.285101780477	0.408458654335692	0.163223602197415	2.50244847458808	0.0123337577116782	0.0309968062540616	FALSE
GY2U015636	353.232737477748	-0.664644240788579	0.430654813469594	-1.54333405781265	0.122749744214916	0.208830499735221	FALSE
GY2U015637	113.784238234233	-0.913341339735979	0.735381692056032	-1.24199629879606	0.214237927639387	0.322457332126997	FALSE
GY2U015638	1036.67913531183	1.8919291801597	0.256425354770341	7.37808935412859	1.60577191526408e-13	5.54962543779371e-12	TRUE
GY2U015639	3.31744495898775	-4.81094314695757	2.6104192759043	-1.84297717664185	0.0653323428736224	0.12579209497244	FALSE
GY2U015640	158.097268200416	-6.94044696953004	1.30841769262632	-5.30445820829495	1.13008128594915e-07	1.13885087617521e-06	TRUE
GY2U015641	254.934319479513	-0.0949579344827482	0.458326694004551	-0.207183949189321	0.835866202049871	0.887637419759917	FALSE
GY2U015642	1673.6285350254	0.899901228600571	0.34265288709715	2.62627651039003	0.0086324660002417	0.0229422840583168	FALSE
GY2U015643	576.490019609548	-0.849305704556749	0.273318530427698	-3.10738427880366	0.00188750867074902	0.00623663716923279	FALSE
GY2U015644	2040.75830773013	-1.92551944928823	0.281598704342307	-6.83781359642763	8.04109289164584e-12	1.99479615555127e-10	TRUE
GY2U015645	339.798990421962	-0.0618008037895285	0.300977881360957	-0.20533337370201	0.837311671081069	0.88863278019265	FALSE
GY2U015646	39.3604104946251	-4.42575869974468	1.15770465474311	-3.82287371965929	0.00013190534154188	0.000609466675124233	TRUE
GY2U015650	1352.50223933416	-0.018463612458661	0.231646786176312	-0.0797058865500851	0.936471177562197	0.95867356976836	FALSE
GY2U015651	945.952628409458	-1.70871288126146	0.58122022387283	-2.93987168904041	0.00328348188263027	0.0100027450563441	TRUE
GY2U015652	1005.16931619342	0.0502250815688443	0.24767405496157	0.202787012053554	0.83930150990622	0.890028238961486	FALSE
GY2U015653	46.3401147943766	1.22003299787679	0.91457283337692	1.33399216918789	0.182206422925469	0.285011130441122	FALSE
GY2U015655	75.2962374645646	-2.76738605135912	0.809135579353142	-3.42017595317152	0.000625806440633222	0.00241612027147178	TRUE
GY2U015656	566.878703531825	0.225982951790213	0.201740436652741	1.12016686163519	0.262642662597236	0.377865604081213	FALSE
GY2U015657	761.994748676389	-0.194361071889476	0.208938821164481	-0.930229580152897	0.352252229509347	0.474747049158678	FALSE
GY2U015658	13285.3834273726	-0.165281545157078	0.135225441486591	-1.22226663370492	0.221606812753035	0.33064531153386	FALSE
GY2U015659	306.938870282129	-0.328429636337281	0.322228128308806	-1.01924570663965	0.308086332477294	0.427906004806821	FALSE
GY2U015660	99.142487856887	-0.588469108214762	0.999087540388111	-0.589006552905426	0.555856877785923	0.66507284141874	FALSE
GY2U015661	44.7974006342256	-7.04984182047722	2.00013366931017	-3.52468533910969	0.000423986099075597	0.00171715617660562	TRUE
GY2U015662	319.407608966657	-7.72921842426328	0.743498525789187	-10.3957414253903	2.59262681215709e-25	5.16776846674383e-23	TRUE
GY2U015663	689.696589203079	0.715736030310045	0.721794189709031	0.99160680497937	0.32138936842534	0.442190910470116	FALSE
GY2U015664	259.423167692588	-2.16704707706794	0.574434835237196	-3.77248548335883	0.000161629373049976	0.000731621524378844	TRUE
GY2U015665	8.40794603048652	-0.565450952691981	2.36461112673287	-0.239130631797903	0.81100428995463	0.870198821962419	FALSE
GY2U015667	256.104620497228	3.16021193419665	0.62452103997872	5.06021692128152	4.18779769644666e-07	3.70419133707371e-06	TRUE
GY2U015669	346.13029851006	0.10831453752168	0.391770455702357	0.276474491491444	0.782183649232898	0.848029353940317	FALSE
GY2U015670	1868.19334393131	0.714606104937693	0.225002924619762	3.17598585060761	0.00149328234534102	0.00512161783990311	FALSE
GY2U015671	1327.36561619535	0.367088288048549	0.147720581519243	2.48501789170611	0.012954492361642	0.0323240040849007	FALSE
GY2U015672	363.685029963654	-1.05854073619439	0.553770650717321	-1.91151469443752	0.0559384702520839	0.110612210988721	FALSE
GY2U015673	1119.73351577934	0.250785394165946	0.225866915082505	1.11032372348265	0.266859553815016	0.382547789889363	FALSE
GY2U015674	17.9039854502617	-0.291543524801776	1.03741401576123	-0.281029097710666	0.778688082054165	0.845522968427978	FALSE
GY2U015675	842.280625084045	-1.58516776756196	0.412112682560008	-3.84644257418879	0.000119845203209612	0.000560542011846978	TRUE
GY2U015676	499.135473390247	0.133521871165076	0.243983567429641	0.547257639404671	0.584201741876628	0.687895745243107	FALSE
GY2U015678	1736.33644961715	0.468730599753391	0.208571918511871	2.24733321291626	0.0246187397932736	0.0556967714842677	FALSE
GY2U015679	749.665502336765	0.683619034661819	0.164326954419429	4.16011504063386	3.18087334758314e-05	0.000174094926322701	FALSE
GY2U015680	9387.77258385428	0.306105713293908	0.0762280235583626	4.01565853349909	5.92800341212317e-05	0.000300911562009522	FALSE
GY2U015681	452.263734077743	-0.448059272618843	0.288985824149996	-1.55045415786998	0.121032548301713	0.206523983972523	FALSE
GY2U015683	821.027038180693	-4.78856506770768	0.557244374737329	-8.59329458456155	8.45105053924172e-18	6.0361628476534e-16	TRUE
GY2U015684	1830.02086396659	0.476069748227244	0.196598124392577	2.42153758942586	0.0154550025574838	0.0375041978822744	FALSE
GY2U015685	3366.5396602302	-1.50903318691802	0.203695265747788	-7.4082879706516	1.27940257051875e-13	4.50339196382596e-12	TRUE
GY2U015686	18.8276851418447	0.265662203074869	1.31890470818314	0.201426381623	0.840365188380189	0.890935744895368	FALSE
GY2U015687	191.456884557331	-7.85742508541878	1.43362967113114	-5.48079133938349	4.2342763160848e-08	4.68888660273421e-07	TRUE
GY2U015688	706.308346207991	0.339427263952359	0.211197959523229	1.60715219369828	0.108020986138931	0.188506132993338	FALSE
GY2U015689	896.267262645887	-2.77075772234844	1.00347430715366	-2.7611645884663	0.00575956427901584	0.0162214050731782	TRUE
GY2U015690	194.571293098176	1.51434070812943	0.353480757600187	4.28408244457331	1.83494866574746e-05	0.000107574179303156	TRUE
GY2U015691	6.75439969740794	-5.4619389613695	1.89800089704061	-2.87773255001398	0.00400544564600422	0.0119038400249314	TRUE
GY2U015692	314.461587143554	0.480438956363481	0.243758457674346	1.97096322707019	0.0487280821284891	0.0988059417266364	FALSE
GY2U015695	915.578764164354	0.143047958928771	0.189098942053393	0.75647149251835	0.449366558072712	0.569288414639156	FALSE
GY2U015696	836.73743894659	1.91715369571038	0.420865385400654	4.55526579807767	5.23193791468772e-06	3.5184731162643e-05	TRUE
GY2U015697	81.5742033548759	0.956206845134049	0.463863372853878	2.06139760346041	0.0392651233105687	0.0826273930505485	FALSE
GY2U015698	976.857514872526	0.212542726615724	0.181550395991379	1.17070924277034	0.241715668754381	0.353600443231575	FALSE
GY2U015699	894.22750954269	-0.362012817709304	0.178968922770052	-2.02276916073543	0.0430969526046569	0.089233960810367	FALSE
GY2U015700	2896.58242832376	-0.857207759938094	0.321697700999214	-2.66463750681323	0.00770713501158395	0.0207990724761606	FALSE
GY2U015701	839.613093818253	-0.0554252085730828	0.251530770343152	-0.220351603493556	0.82559733385573	0.880486782764745	FALSE
GY2U015702	3.6598167770088	-0.457071616349093	2.96357742261084	-0.154229686345236	0.877428635902051	0.91841495247194	FALSE
GY2U015703	1216.13044853798	-0.529320940812802	0.237253509571711	-2.23103524060963	0.0256787947707397	0.057739009602812	FALSE
GY2U015704	622.545191786853	1.36031170836967	0.405697281237453	3.35302150465603	0.000799344956577335	0.00298852153667365	TRUE
GY2U015705	95.3568548673034	-1.78282523361702	0.75987312076346	-2.34621436776943	0.0189651962430224	0.0445649614801768	TRUE
GY2U015706	465.368167123549	1.02977885053587	0.393225732758339	2.61879822389125	0.00882401242180363	0.0233608063219394	TRUE
GY2U015707	1164.9252296634	0.193976808949522	0.156613077602457	1.23857350815816	0.21550348393333	0.324027426596529	FALSE
GY2U015708	31.4715618894448	-2.00842144660726	1.34071679652432	-1.49802064971059	0.134127885478361	0.223659553781135	FALSE
GY2U015712	361.387406291169	-0.0861985245312083	0.274665306247545	-0.313831134003946	0.753649296607838	0.827614109061599	FALSE
GY2U015713	142.519660485227	-2.09717059692488	0.707914285997149	-2.96246401352228	0.00305187481669247	0.00939400935675028	TRUE
GY2U015714	48.7514619931276	1.62779327207839	0.758399094915703	2.14635444977598	0.0318447105101613	0.0691824647278762	FALSE
GY2U015715	112.232712840645	-0.0495235835257041	0.392662314204519	-0.126122578445126	0.899634895166689	0.932832303348733	FALSE
GY2U015716	397.392300731465	-0.278487782647151	0.257466509646045	-1.0816466305851	0.279409575997338	0.396427656989436	FALSE
GY2U015717	2588.78290555021	-0.666753282766978	0.240728973295176	-2.76972594382904	0.00561034767287405	0.0158884156300028	FALSE
GY2U015718	474.479933423262	-1.8039802728519	0.408054099187369	-4.42093407821288	9.82751541771208e-06	6.16855618053535e-05	TRUE
GY2U015719	1837.45073826199	0.393411516765477	0.181503072773672	2.16751987034427	0.0301952362497345	0.0662494227304426	FALSE
GY2U015720	1062.24290806735	-0.561373871982158	0.31483105872703	-1.78309558863723	0.0745707444243178	0.140285100701517	FALSE
GY2U015721	414.983052763548	-1.52438096440261	0.373606689708947	-4.08017577412801	4.500165843274e-05	0.000236359980343511	TRUE
GY2U015722	744.005668378191	0.595073884364252	0.194984052720447	3.05191053351129	0.00227389864606538	0.00733656514038259	FALSE
GY2U015723	912.709891447549	0.292051586802897	0.277380252874382	1.05289249604643	0.292390265675334	0.411338033172472	FALSE
GY2U015724	398.113509205655	-1.00518231621512	0.382152814713473	-2.63031509258614	0.00853057616121957	0.0227274261983905	TRUE
GY2U015725	906.008781963156	-1.34633237128508	0.238988337165608	-5.6334647424746	1.76624640451504e-08	2.11579286276707e-07	TRUE
GY2U015726	6151.83801842319	-2.06864010040331	0.850244049060308	-2.43299568246267	0.0149744794491253	0.0365138729327035	TRUE
GY2U015727	1791.88845499881	0.488582428325065	0.223888857511473	2.18225432813256	0.0290907677093982	0.0641959243144316	FALSE
GY2U015728	563.242380378996	0.606485343865685	0.36287178653046	1.67134885206838	0.0946527923847503	0.169845929766502	FALSE
GY2U015730	212.822184377369	-0.00884994251850467	0.405289378063688	-0.0218361077232919	0.98257869124919	0.989350371990896	FALSE
GY2U015731	437.612731775728	0.610892992813236	0.193818609418319	3.15187996986782	0.00162222943574388	0.00548811071393755	FALSE
GY2U015732	77.3073204933827	-5.04723778399309	0.882928865587061	-5.71647159891774	1.08758637520337e-08	1.36581726327738e-07	TRUE
GY2U015733	255.259426017867	-1.61771102938858	0.561636549532649	-2.88035212582714	0.00397231243874531	0.0118279277097398	TRUE
GY2U015736	525.489949312411	-7.41615530984944	1.18918590061597	-6.23632966553679	4.47956577590086e-10	7.77213730065714e-09	TRUE
GY2U015738	1143.0174054258	-0.402764750382661	0.221305659420379	-1.81994781081307	0.0687669529803318	0.131299076407758	FALSE
GY2U015739	902.968033069102	0.873776791284728	0.355384622226001	2.45867923550463	0.013944914881536	0.0343700547662531	FALSE
GY2U015740	2340.12558733622	-0.610367376689507	0.146596727317105	-4.16358119215865	3.13294547058916e-05	0.000172076101431719	FALSE
GY2U015741	264.203997554214	-4.10727670455251	0.582997689241118	-7.04509945811091	1.85329081604209e-12	5.23379096681937e-11	TRUE
GY2U015742	34.0826758724791	-4.58748543358245	0.871544552620761	-5.26362699392445	1.41240865723294e-07	1.39237015276222e-06	TRUE
GY2U015743	272.019250738538	-2.26927667143231	0.533067258435411	-4.2570175442641	2.07172103653225e-05	0.000119896833248602	TRUE
GY2U015744	1142.9411856141	-1.16414834962985	0.211479159127872	-5.50478994918806	3.69608685162411e-08	4.13836190793863e-07	TRUE
GY2U015745	463.67823449998	-0.240640664456258	0.212032720949582	-1.13492230528645	0.256407873263131	0.370753315761832	FALSE
GY2U015746	23.8520036093619	-1.15250958096203	1.09488825927897	-1.05262758203381	0.292511710748811	0.411442547284455	FALSE
GY2U015747	34.7849601429465	-8.92552185712143	1.84600084397301	-4.8350583837826	1.33106562716471e-06	1.03432125933171e-05	TRUE
GY2U015748	7957.05353510672	-0.809962722549169	0.151165177207653	-5.35813034133211	8.4087570722777e-08	8.6990291933002e-07	FALSE
GY2U015751	230.877004453168	-0.936915685248657	0.861591724340986	-1.08742419266537	0.276849384213632	0.393511786417087	FALSE
GY2U015752	4231.51512004243	0.934975269702761	0.236195828633362	3.95847494476327	7.54298519370924e-05	0.000371984615047652	FALSE
GY2U015753	90.7949728343194	0.00191752107492179	0.549833050567102	0.0034874605536063	0.997217414708347	0.998573017272823	FALSE
GY2U015754	2421.18099197413	-0.113122173109306	0.104201041755668	-1.0856146081011	0.277649534080486	0.39435481922344	FALSE
GY2U015755	1000.26480788848	-0.427251920270784	0.244650864130287	-1.74637404936062	0.0807459762362619	0.149668899565256	FALSE
GY2U015756	20.6660595479276	-1.29882757413209	1.08650872663092	-1.19541384463568	0.231925379149348	0.342523033460681	FALSE
GY2U015757	1117.32323732901	-0.735150687938399	0.272068336234553	-2.70208102167618	0.00689069687636281	0.0189234741836929	FALSE
GY2U015758	859.171251823972	0.658567584363758	0.118885411719968	5.53951552874294	3.03309551648541e-08	3.46391228138526e-07	FALSE
GY2U015759	1049.06317774039	-3.17075779664913	0.426354736359219	-7.43690060470597	1.03075046222973e-13	3.71200092931556e-12	TRUE
GY2U015760	638.504415513615	-0.251253478099951	0.309900159394456	-0.810756208034548	0.417505687528841	0.539490614776074	FALSE
GY2U015761	3218.87749777614	-2.48835927827187	0.340857338660845	-7.30029544925774	2.87136511290348e-13	9.50211211687092e-12	TRUE
GY2U015762	173.105442073186	-4.54429243669821	0.808835279107078	-5.61831630503918	1.92827255260715e-08	2.29067554378321e-07	TRUE
GY2U015763	167.165079659004	0.132293041173256	0.367227856671219	0.360247837330321	0.718661803821302	0.800162421479914	FALSE
GY2U015764	1004.0278377662	0.72587252982188	0.146484062413585	4.95530037781476	7.2218633683411e-07	6.0241937644819e-06	FALSE
GY2U015765	4.83216017026394	0.679797082365488	2.15217507124071	0.31586514101457	0.752104871779641	0.826977659528326	FALSE
GY2U015766	1719.32608329931	1.23640700608035	0.274411153280513	4.50567329825858	6.61628162643119e-06	4.35212201229023e-05	TRUE
GY2U015767	387.266595710202	1.00143625155605	0.372522716979414	2.68825552351856	0.00718264098773071	0.0196121108333354	TRUE
GY2U015768	603.009413448792	-0.251184290307588	0.214887532289417	-1.1689104883446	0.242439697325807	0.354447871348315	FALSE
GY2U015769	79.2053705526315	0.0893972193100559	0.785424719380302	0.113820226310919	0.909380304512459	0.939638166362422	FALSE
GY2U015770	327.8800144645	0.26677216862749	0.273322137100659	0.976035719087193	0.329046763912823	0.450161183319522	FALSE
GY2U015772	450.093980507038	0.950173933905464	0.228250340577022	4.16285877823184	3.14287762233871e-05	0.000172455852119495	FALSE
GY2U015773	995.964276804238	-0.280670757224428	0.183029672419609	-1.53347134108927	0.125159762691545	0.211962917610993	FALSE
GY2U015774	1177.93603963296	0.380687951688856	0.167197853960153	2.27687104033992	0.0227939277012487	0.0521952322541818	FALSE
GY2U015775	1128.06532246144	0.599277814227984	0.215103734276162	2.78599447027079	0.00533637820337509	0.0152562033292621	FALSE
GY2U015776	389.777693271472	0.878165436535286	0.323904076946385	2.71118982142558	0.0067042233844644	0.018482437641764	FALSE
GY2U015777	97.900323913677	-1.04639266639411	0.454424931885322	-2.30267441984933	0.0212971684875238	0.0492946343793051	TRUE
GY2U015778	431.642908095138	-0.2257598324852	0.250106403328609	-0.902655147891512	0.366708947891815	0.489632067787731	FALSE
GY2U015780	16.2751417368294	-3.54115944948423	1.21621457762739	-2.91162391458289	0.00359555260220303	0.0108359639076942	TRUE
GY2U015782	1823.04601838409	0.0434496585912164	0.222067467612355	0.195659720257011	0.844876513545032	0.894225314595514	FALSE
GY2U015783	1684.14216006176	0.447234553896695	0.280959173475934	1.59181331708681	0.111426656999371	0.193327505494253	FALSE
GY2U015784	1166.64560181715	-0.0910965843720112	0.275020610318316	-0.331235481830157	0.740466620892351	0.817642283904708	FALSE
GY2U015785	512.991028276128	-0.288231658431517	0.278133271034763	-1.03630772887826	0.300058601566291	0.419577824296383	FALSE
GY2U015786	410.140541656438	0.560563253715637	0.275418810886176	2.03531215573835	0.0418194738325778	0.087033685000814	FALSE
GY2U015787	1024.93604470897	-0.296274473452441	0.264408737141809	-1.12051695664483	0.262493530834963	0.377710409264916	FALSE
GY2U015788	164.70481353713	-0.270960771546346	0.333864666218234	-0.811588643433232	0.417027709911853	0.53907025858987	FALSE
GY2U015789	528.640566049939	0.682301783741814	0.350894226894412	1.94446568637086	0.0518393194182378	0.103945445486891	FALSE
GY2U015790	170.423839792545	0.332811836017903	0.406736016942908	0.818250221653271	0.41321432351692	0.535863748394471	FALSE
GY2U015792	3039.9881730061	-2.2969836789108	0.379666690666655	-6.05000052777223	1.44845359583301e-09	2.24294413186716e-08	TRUE
GY2U015793	404.760364142444	0.946152669952904	0.330799654917138	2.86019847931796	0.00423375941798294	0.0124828180156628	FALSE
GY2U015794	2718.13867538945	1.24489643649472	0.254778232131599	4.88619622673141	1.02802742296741e-06	8.18506552926488e-06	TRUE
GY2U015795	338.689120488512	0.0550556859292003	0.308112176476995	0.178687147514636	0.858183361558873	0.904622997407588	FALSE
GY2U015796	395.933491928855	0.704671324612538	0.2367915102419	2.97591465121644	0.0029211614720653	0.00905343517522028	FALSE
GY2U015797	44.1227746638582	-0.784973563455072	0.919334814404336	-0.853849491127647	0.393188388437326	0.51651738482586	FALSE
GY2U015798	2616.12185488108	-0.700930614798995	0.174277164374768	-4.02193033902999	5.77231309928689e-05	0.000294309761661446	FALSE
GY2U015799	345.638534365979	0.42807144800731	0.25224733657845	1.69703059629404	0.0896908761756187	0.162558786149551	FALSE
GY2U015800	7726.32685550099	-0.851720288691433	0.245865829710696	-3.46416697958244	0.000531876244714651	0.00209499599882779	FALSE
GY2U015801	754.803774281089	-0.775540536370369	0.275559870764093	-2.81441755005869	0.00488657110436543	0.0141328837305605	FALSE
GY2U015802	80.5969919259178	-2.87045925194339	0.880438159089962	-3.26026220275409	0.00111309261117544	0.00398383209811294	TRUE
GY2U015803	56.5088400315306	0.36015733559953	0.69420964917308	0.518801972903341	0.603898841988497	0.704269774887129	FALSE
GY2U015804	5.9364943967269	-5.61644652398942	2.49402489342038	-2.25196089213322	0.0243247435136706	0.0551408031355914	FALSE
GY2U015806	290.12115532361	1.24013942082485	0.235049134965127	5.27608587459318	1.31972263321078e-07	1.31070019574155e-06	TRUE
GY2U015807	2876.47867875836	-0.0393917922412426	0.162910470690111	-0.241800248163139	0.80893494660962	0.868300742315723	FALSE
GY2U015808	2333.1951556175	-1.12536635877447	0.277456191832505	-4.05601457780345	4.99171453189454e-05	0.000259375478950398	TRUE
GY2U015809	4.28402404695578	-5.36078141317789	2.95852712998468	-1.81197642531189	0.069989839227341	0.133055985808482	FALSE
GY2U015810	18.8563384414872	-4.96414260801928	1.92530525880172	-2.57836651373865	0.00992686450979479	0.0258101488589265	TRUE
GY2U015811	3200.78250372006	-1.39839796227334	0.333965543519278	-4.1872522163132	2.823520043958e-05	0.00015724750030386	TRUE
GY2U015812	35.3310910882231	-0.852434218914244	0.939348185792428	-0.9074741739083	0.364156100683462	0.486991848508444	FALSE
GY2U015813	3636.19656854448	0.137637496084422	0.342216850353355	0.402193801802292	0.687541403431464	0.775137515461586	FALSE
GY2U015815	69.5500223689772	-1.34537625147375	0.673464067989641	-1.99769566844128	0.0457496641112931	0.0937302189788198	FALSE
GY2U015816	1252.3117681246	0.163089556773483	0.183480644480602	0.88886518376452	0.374075538791031	0.497393956403649	FALSE
GY2U015817	357.125345591385	-5.19156328933861	0.588214426234758	-8.82597069672453	1.08514440441283e-18	9.02987639827414e-17	TRUE
GY2U015818	429.336675525173	-0.554121750158642	0.328410164559407	-1.68728562619871	0.0915484435119399	0.16526152260759	FALSE
GY2U015820	36.2668296810388	2.11231427326942	1.53514270253598	1.37597258533684	0.168830120963115	0.268169563894525	FALSE
GY2U015821	16.8038059718345	0.0828243608055541	1.79790806149649	0.0460670723822302	0.963256790565282	0.976356900654569	FALSE
GY2U015822	385.975595245869	0.29067057359501	0.38321314388772	0.758508882670723	0.448146397419272	0.568135468349695	FALSE
GY2U015823	727.233212821248	0.473477400306233	0.234342901349018	2.02044695009157	0.0433370475980452	0.089655282395087	FALSE
GY2U015824	9880.94634352406	-2.90356235997608	0.2453009287781	-11.8367361038517	2.52073027785056e-32	1.10795790827985e-29	TRUE
GY2U015825	8663.99272926689	-1.41312488788554	0.118718225810586	-11.9031840160765	1.13916252678961e-32	5.42431223172984e-30	TRUE
GY2U015826	1537.82199857013	-1.74362343201702	0.305855640739017	-5.70080521583328	1.19242826302333e-08	1.48351276141883e-07	TRUE
GY2U015828	1678.35373089313	-0.0286851217349914	0.419686422458293	-0.068348939112611	0.945507867404023	0.964353892011647	FALSE
GY2U015829	6309.1981600064	-0.617076172455582	0.355744062017074	-1.73460709071784	0.0828104226941619	0.152728822544596	FALSE
GY2U015830	653.062588208581	-0.0931690079779525	0.23959755441501	-0.388856256089214	0.697382482973466	0.782859180427128	FALSE
GY2U015831	499.351881818625	-2.38969099405824	0.478063356904359	-4.99869098843383	5.7720817411039e-07	4.94136471032838e-06	TRUE
GY2U015834	106.536885744328	0.641344014417611	0.347280485179693	1.84676088000096	0.0647818039008369	0.124886379045001	FALSE
GY2U015835	216.046353729255	0.584277868136846	0.27890887296938	2.09487013416382	0.0361825384227632	0.0771862772403111	FALSE
GY2U015836	444.328486634928	0.0978461356071883	0.174870080558382	0.55953617276754	0.575795851426661	0.68183838665072	FALSE
GY2U015838	2.808306671721	-0.41923671998328	2.60633860438448	-0.160852745409988	0.872209381247299	0.914198409411173	FALSE
GY2U015839	295.044103654547	-3.33835438273643	0.453451179134886	-7.36210321275489	1.81034905128172e-13	6.20660068741425e-12	TRUE
GY2U015840	119.19332654277	0.694074733518815	0.535034092364109	1.29725328427571	0.194544052345157	0.299575471191222	FALSE
GY2U015841	564.880905164419	-0.0157486223295718	0.307655300608613	-0.0511891792483907	0.959174774250379	0.973831673785832	FALSE
GY2U015842	1317.31579417495	-1.16239153300794	0.42208286333545	-2.75394154555887	0.0058882283804178	0.0165360437249545	TRUE
GY2U015843	2561.76566578895	-1.64350600432253	0.182548176908978	-9.00313567712053	2.1936099965832e-19	2.06609134952907e-17	TRUE
GY2U015844	112.719533692575	-1.32074484019418	0.469462341010244	-2.8133137097899	0.00490337884679646	0.0141652947489812	TRUE
GY2U015845	789.177352724724	-0.860015613531183	0.340034949073631	-2.52919770710085	0.0114323608116768	0.0290977771393859	FALSE
GY2U015846	1675.25244645001	0.131809634270096	0.188069878854195	0.700854571041032	0.483393777766955	0.601741653188436	FALSE
GY2U015847	87.5120085390648	0.769680205038488	0.767898511476478	1.0023202201012	0.316188959814239	0.436823915952264	FALSE
GY2U015848	549.133294843442	1.70149313700133	0.411963611107659	4.13020250120265	3.62443839962801e-05	0.000195071029973072	TRUE
GY2U015849	677.887238200917	-0.452526840009268	0.299784432192214	-1.50950747075192	0.131169147587837	0.219816358192464	FALSE
GY2U015850	790.637617613046	-0.0183434865914622	0.249494426054219	-0.0735226308722259	0.941390235975754	0.96135538097798	FALSE
GY2U015851	1654.12212685651	1.18441083078511	0.309933554540671	3.82149920017674	0.000132642844288366	0.000612214226384269	TRUE
GY2U015852	951.899171084872	0.474895364245498	0.236115019766234	2.01128824720964	0.0442950191750601	0.0913065438550843	FALSE
GY2U015854	40.9497944330623	-0.771918350983618	1.01574163225002	-0.759955412355896	0.447281237359691	0.567359402902162	FALSE
GY2U015855	1919.78137071769	0.431947706800582	0.122736862487427	3.51929891351777	0.000432688904651144	0.00174850381978546	FALSE
GY2U015856	3.66629285049412	-0.40826168140858	3.29752747571848	-0.12380842446798	0.901466961378712	0.934205587250584	FALSE
GY2U015857	1216.67815680323	-0.446650885019245	0.195556103180238	-2.28400381146673	0.0223713069448033	0.0513784758370604	FALSE
GY2U015858	232.208484586205	0.365595754059305	0.399068770320025	0.916122185572483	0.359602812768333	0.482237840578321	FALSE
GY2U015859	802.985641923149	-0.299278406522676	0.322248618099031	-0.928718975703112	0.353034744097567	0.475577334642082	FALSE
GY2U015860	295.667499695925	-0.92981116620854	0.217096974370794	-4.28293010026226	1.84448129410588e-05	0.000108059119424344	FALSE
GY2U015861	108.13520606888	-0.0923705905826049	0.457052230768102	-0.202100732398507	0.839837975308899	0.890431876097547	FALSE
GY2U015862	104.458390873973	0.200123183960569	0.577712911635315	0.346405939576607	0.729037661986539	0.808616214931947	FALSE
GY2U015863	1154.22815909725	0.554235943353373	0.230586554944996	2.4035917596565	0.0162348920382096	0.0391185321647412	FALSE
GY2U015865	160.282947037901	-1.49425447642331	0.440840267641653	-3.38955986125557	0.000700049226650607	0.00266002400370629	TRUE
GY2U015866	542.816764291982	0.725522120964279	0.659460089740706	1.10017593521019	0.271255473573112	0.387327057725138	FALSE
GY2U015867	36.976275208484	-1.64049765602021	1.18607515306688	-1.38313128959688	0.166624613119139	0.265305509761125	FALSE
GY2U015868	625.192131890342	-0.278647364756468	0.159856116140894	-1.7431135666456	0.0813137792833492	0.150502296136416	FALSE
GY2U015869	318.238392343456	8.94408134345455	0.989265936570138	9.04112939991078	1.55061347460721e-19	1.49329304391667e-17	TRUE
GY2U015870	809.244970559711	0.84847557694369	0.173111054112375	4.90133678229988	9.51867145565463e-07	7.653333306418e-06	FALSE
GY2U015872	426.240849138952	-1.4070220704391	0.364949327464428	-3.8553902269521	0.000115545170051682	0.000543841764357014	TRUE
GY2U015873	156.493974099591	0.775709060769478	0.638683305067413	1.21454413261609	0.224540007831157	0.334265289990595	FALSE
GY2U015874	166.942115826824	-0.519854954150886	0.639554785276117	-0.81283881556206	0.416310477754646	0.538595789409068	FALSE
GY2U015875	1635.25457173056	-0.196610909831254	0.134860092756774	-1.45788799200851	0.144871418995517	0.237917787355925	FALSE
GY2U015876	847.451183096202	0.755117086707023	0.251789713229645	2.99899895441049	0.00270868236309768	0.00851655045271833	FALSE
GY2U015877	4205.17684251029	-0.0489647941177197	0.208607686730728	-0.234721907351975	0.814424583094025	0.872445082077101	FALSE
GY2U015878	7.61594350603706	-5.76248346822776	2.54247727318083	-2.2664837672348	0.023421779929719	0.0534188599727571	FALSE
GY2U015879	5.81117356028789	-5.11061129164431	2.58065968923736	-1.98035072697036	0.0476641324782563	0.0969046347088112	FALSE
GY2U015880	842.056003578771	0.122856080353577	0.277460316083346	0.4427879348219	0.657919131008393	0.750119703607973	FALSE
GY2U015881	8.35066768760855	-3.56920702567229	1.81574360915854	-1.96569989709414	0.049333286724867	0.0998313305439346	FALSE
GY2U015882	41.3681798173454	-8.83627974938081	1.47239813677378	-6.00128425097187	1.95762934903661e-09	2.93336383751622e-08	TRUE
GY2U015883	495.545571516493	-0.256115762586392	0.37968996637113	-0.674539190577531	0.499968578533984	0.615847022116837	FALSE
GY2U015884	3525.56244590461	-4.9574898015131	1.01353912569772	-4.89126633182551	1.00189286448944e-06	8.0030044189553e-06	TRUE
GY2U015885	876.098040941425	1.12144159019645	0.690742416651795	1.62353080274462	0.104475984174105	0.183609526421213	FALSE
GY2U015886	744.981214220181	0.00121822763794312	0.173332697213078	0.00702826216594064	0.994392304295287	0.997301245040359	FALSE
GY2U015887	2254.62201912392	-0.529894480201194	0.177713961540797	-2.98172679066381	0.00286627662486923	0.00891395390121703	FALSE
GY2U015888	880.297814132237	0.049586011135439	0.168779713552189	0.293791298088122	0.768917384930084	0.839433308653134	FALSE
GY2U015889	16185.5187984118	-0.79927313958664	0.319886022815231	-2.49861851590905	0.0124678445008463	0.0313056672672488	FALSE
GY2U015890	808.062556895836	-0.574919594924664	0.241987755883493	-2.37582101137986	0.0175099542251677	0.0416940735279656	FALSE
GY2U015891	946.355306382605	2.48805968124705	0.533167715574581	4.66656102492203	3.06282708747211e-06	2.17133920320293e-05	TRUE
GY2U015893	1232.69972226056	0.0192833252870306	0.18431194764916	0.104623305938564	0.91667472073087	0.944923588021178	FALSE
GY2U015894	2046.61753254474	0.295582746105806	0.240980577188336	1.22658327718585	0.219979257689983	0.329018797253441	FALSE
GY2U015895	65.7582612377276	-1.00654809706514	0.854001342477876	-1.1786258955339	0.238547175452242	0.350064204183683	FALSE
GY2U015896	693.616813970363	0.00183261010090957	0.296956840309588	0.0061713011863913	0.995076045318102	0.997581947900387	FALSE
GY2U015897	2391.93378719603	-0.773154531969581	0.21459831780709	-3.60279866063348	0.00031480936906806	0.00131676614960558	FALSE
GY2U015898	14.4772951979145	3.44227760786825	1.1188000720674	3.07675847884723	0.0020926478225643	0.00683019211241378	TRUE
GY2U015899	61.081174854949	-6.97738691322192	1.38203266305418	-5.04864110650065	4.44963753386913e-07	3.91558966147765e-06	TRUE
GY2U015900	818.093710857149	1.70092186095809	0.389138513133695	4.37099337010036	1.23682548844942e-05	7.5801439124061e-05	TRUE
GY2U015902	70.3474286271155	-1.66564490357049	0.750686814471147	-2.21882797387873	0.0264984301102395	0.0593695058096621	FALSE
GY2U015903	493.623954135619	-7.79084612626347	1.84852811882087	-4.2146213773762	2.50197567985346e-05	0.000141221162673849	TRUE
GY2U015904	189.885991436982	-5.63872290386278	1.04897869762668	-5.37544081364134	7.6395544475855e-08	7.99983154187603e-07	TRUE
GY2U015905	121.651846348675	-0.37998081863009	0.566830638259134	-0.670360409234578	0.502628066316684	0.618079301957678	FALSE
GY2U015906	440.018047044656	-0.914133702816654	0.368938805076166	-2.4777380157339	0.0132218188903385	0.0328857253943967	FALSE
GY2U015907	622.163690885532	-1.70465031980117	0.628768575889892	-2.71109337388337	0.00670617384111523	0.0184848419334937	TRUE
GY2U015908	2392.20367214559	0.0565438585329122	0.147613948134835	0.38305227417441	0.701681005325095	0.786672059730725	FALSE
GY2U015909	210.633433931961	-0.203947649477006	0.385237347928891	-0.529407780874484	0.596522601721828	0.698230825450023	FALSE
GY2U015910	1042.6759414009	-0.0259450973829297	0.200975646399389	-0.129095728003633	0.897281902283013	0.931629701328614	FALSE
GY2U015911	34.1079530727137	-1.76605742686757	1.33494773754278	-1.3229412487101	0.18585491651184	0.289525154765874	FALSE
GY2U015912	215.236943762607	-3.3704708763888	0.677225891982002	-4.97687834486749	6.46179052493533e-07	5.46193358868054e-06	TRUE
GY2U015914	539.000286303158	0.00404593869432858	0.250273748670252	0.0161660530352279	0.987101917676722	0.9927775799586	FALSE
GY2U015915	947.665392929533	0.207763748541019	0.214074793525993	0.970519439112727	0.331787640174879	0.452980446689714	FALSE
GY2U015916	526.756175868127	-0.220876819663709	0.251208480323001	-0.87925701942748	0.379261934462422	0.502613690031297	FALSE
GY2U015917	699.323991370861	-0.0839811030520924	0.156924789581621	-0.535167855097944	0.592533792057463	0.694510376987968	FALSE
GY2U015918	478.20821232362	0.685511522063215	0.248993253679161	2.75313291398059	0.00590279261152091	0.0165742294752975	FALSE
GY2U015919	408.0624052841	-0.685333688169927	0.252283425062736	-2.71652284726792	0.00659716416387836	0.0182342128502423	FALSE
GY2U015920	7863.02904802406	0.710579295274122	0.48381645185846	1.46869601590564	0.141915258580573	0.23402706710805	FALSE
GY2U015921	714.711283348954	0.354919411785342	0.208058694066995	1.70586196062087	0.0880337836119366	0.160216065259138	FALSE
GY2U015922	696.743406246194	-0.201026573291589	0.314306066179795	-0.639588588712106	0.522440103163361	0.636203371718095	FALSE
GY2U015923	266.601091511334	-6.98438201608468	1.64574211708191	-4.24391035727322	2.19658128267916e-05	0.000126185644596803	TRUE
GY2U015924	366.714595849538	0.00878735258146601	0.256267205791624	0.0342898052613536	0.972646054313405	0.98262462325766	FALSE
GY2U015925	665.003246686624	-0.281138540939239	0.270605260118303	-1.03892489309458	0.298839668139264	0.41835113035878	FALSE
GY2U015926	207.052574277818	0.00130615894361141	0.314832567100025	0.00414874152201806	0.996689792688735	0.998262134167122	FALSE
GY2U015927	65.4739113838574	-1.69399491786923	0.704406239900483	-2.4048550707168	0.0161788806389039	0.0390177788283753	TRUE
GY2U015930	1199.31478984664	-0.78701817006427	0.220173572501532	-3.574535132089	0.000350850702548309	0.00145272530026162	FALSE
GY2U015931	785.046162286523	-0.570165134239295	0.19381899576695	-2.94174021479745	0.00326373600049202	0.00995143410182039	FALSE
GY2U015932	8281.17486614971	1.12159085856388	0.241183874957195	4.65035591107796	3.31362686350063e-06	2.32882557620073e-05	TRUE
GY2U015933	565.865960432353	-0.315391885420643	0.149448067847357	-2.11037780523718	0.0348258266513957	0.0746977377950732	FALSE
GY2U015934	19.6109521790652	-1.62994876074009	1.35831524117636	-1.19997826081115	0.230147783448183	0.340499981725083	FALSE
GY2U015936	1037.10506053991	0.0140390868621844	0.228110224006952	0.061545189056307	0.950925026928894	0.96843849878892	FALSE
GY2U015937	24.7261966168231	-2.15546212873594	1.82080812292719	-1.18379421839944	0.236494531435387	0.347743116989655	FALSE
GY2U015938	317.921132273144	1.41380723195961	0.456231041740529	3.09888434282313	0.00194250834487442	0.00639617327081007	TRUE
GY2U015939	265.687998242598	-2.8601157487177	1.15131406065153	-2.48421855205968	0.0129836096143679	0.0323919423678496	TRUE
GY2U015940	79.5927603638788	0.533448125526821	0.578595573049611	0.921970630910931	0.356543895108343	0.479325186255762	FALSE
GY2U015941	287.718638163677	1.67889676655717	0.523088074244242	3.20958715983505	0.00132925739136663	0.00463887015529454	TRUE
GY2U015942	236.921778590532	-2.76655487056342	1.10428097616618	-2.50529976543495	0.012234765148555	0.0308106866720331	TRUE
GY2U015943	1566.00984883059	1.15762474602006	0.575195087055253	2.01257759684039	0.0441590857797877	0.0911030266502733	FALSE
GY2U015944	855.07811482045	0.480532964220012	0.190279556999018	2.52540510288497	0.0115564988142262	0.0293353328407323	FALSE
GY2U015945	1091.52420368748	0.478603763956373	0.171202606163428	2.79554017711334	0.00518130611732628	0.0148549840212756	FALSE
GY2U015946	48.3948450610433	-4.6613542088786	1.30002758940876	-3.58558098832235	0.000336328604417304	0.00139799828732333	TRUE
GY2U015947	3336.82739191776	1.83071871103118	0.559472221761242	3.27222449984738	0.00106704810054066	0.00384352564393109	TRUE
GY2U015949	1537.17590636764	0.0486129396730796	0.216771202988677	0.224259214336781	0.822555610205782	0.878219436244867	FALSE
GY2U015950	4412.42308377341	0.53962215242309	0.109142139872582	4.94421451744553	7.64514836012507e-07	6.30669553365082e-06	FALSE
GY2U015951	1090.990177819	-0.913758139801619	0.654632754068366	-1.39583321201522	0.162764726559029	0.260417485782609	FALSE
GY2U015952	468.256780339323	0.109097212611109	0.173225873588869	0.629797445097825	0.52882711746284	0.64128144082824	FALSE
GY2U015953	2305.1547384692	0.877155342187823	0.158401493955405	5.53754462969123	3.06741544820787e-08	3.49844548324547e-07	FALSE
GY2U015955	1370.33851550902	0.35327672337876	0.143488536042558	2.46205538868958	0.0138143331114097	0.034116884915111	FALSE
GY2U015956	1175.06624525389	-1.8087628718888	0.388009452560419	-4.66164641081043	3.13689790167938e-06	2.21377949076113e-05	TRUE
GY2U015957	840.021179523592	0.210762121480267	0.133915240220954	1.57384716730163	0.115522786586986	0.198884363530594	FALSE
GY2U015958	900.136798433907	-0.751657958209649	0.395674287472352	-1.89968866314613	0.0574739889607461	0.113048665377523	FALSE
GY2U015959	295.978484537774	-2.05826629478886	0.37866632125191	-5.43556735646313	5.46223458252247e-08	5.86676849709275e-07	TRUE
GY2U015960	471.220747736526	-1.81986957476969	0.382368975747594	-4.75945929245841	1.94112268562754e-06	1.44798629578012e-05	TRUE
GY2U015961	1145.07477091772	0.629439712835794	0.193986570473579	3.24475921863634	0.00117549973394284	0.00418058432349547	FALSE
GY2U015962	612.275197060893	-0.331835145232585	0.200585126602548	-1.65433574688768	0.098059313662101	0.17459681037643	FALSE
GY2U015963	703.685006646	-0.404126990493725	0.194404610304698	-2.07879324394787	0.0376363581361254	0.0797777236514729	FALSE
GY2U015964	250.929657651355	-0.684350454271602	0.325173753942984	-2.10456854519567	0.0353288820883468	0.0756347816608518	FALSE
GY2U015965	13.0096926037795	-3.715890065192	2.23173153202498	-1.66502556954974	0.0959076546171734	0.171452551925282	FALSE
GY2U015966	230.67747847727	-1.16008774869517	0.535562500098586	-2.1661108619099	0.0303027163842752	0.0664257243298268	FALSE
GY2U015967	1937.1713431556	-1.98181433185051	0.364988051817522	-5.42980604976442	5.64153285145682e-08	6.03288559823286e-07	TRUE
GY2U015968	436.194994715409	0.506204182237664	0.322504057290634	1.56960562446966	0.116506889202101	0.20029697068523	FALSE
GY2U015969	319.849872487248	-2.44619652265568	0.791384850426041	-3.09103279060595	0.00199461605598879	0.00654261546723305	TRUE
GY2U015970	261.517992260504	-0.36153666329126	0.336749731298232	-1.07360638981795	0.282999132517657	0.400532618240953	FALSE
GY2U015971	10.2839531792827	0.0564931805479112	1.46141225426032	0.0386565668812628	0.969164202113472	0.980315852518389	FALSE
GY2U015972	518.270166484369	-1.1169938553267	0.408019418682845	-2.73759974202342	0.00618893494868019	0.0172617512024529	TRUE
GY2U015973	20.1328539364668	2.99152714084126	1.45452476513724	2.05670416382289	0.0397146914091778	0.0834607380331158	FALSE
GY2U015974	100.872856688661	0.145821321115235	0.542927671191777	0.268583328595398	0.788250342891672	0.852128026200968	FALSE
GY2U015976	1309.32950361694	0.872403600433089	0.145124007761941	6.01143541917728	1.83887766295952e-09	2.77238706230889e-08	FALSE
GY2U015977	696.282565372288	-0.22793290861877	0.547276108243346	-0.416486130466013	0.677054314294849	0.765925232999558	FALSE
GY2U015978	2203.59701279136	1.81787522563314	0.257605352128969	7.05682242472598	1.70353089590349e-12	4.85081837501289e-11	TRUE
GY2U015980	118.589452200493	0.572426628656948	0.334777211787095	1.70987333815597	0.0872892976733669	0.159266965483433	FALSE
GY2U015981	29.1958238018308	2.20963313215563	1.08069545116025	2.0446399860232	0.0408903642975859	0.0855329621463352	FALSE
GY2U015982	3846.48102991082	-0.15073654759839	0.0942862480050943	-1.59871190961216	0.10988463010394	0.191221650162584	FALSE
GY2U015983	362.821456278062	-2.09807083194947	0.466399869445055	-4.49843786287045	6.8454597530237e-06	4.47881187352413e-05	TRUE
GY2U015984	203.022907455137	0.531367363710856	0.4039943732182	1.31528407061219	0.188414449645587	0.292421955258004	FALSE
GY2U015985	184.088325410811	-0.670787372067138	0.464610910222822	-1.44376155899016	0.148806058614223	0.242982802130406	FALSE
GY2U015986	957.973322972017	0.593982366026962	0.295441977287769	2.01048737718271	0.0443796308706215	0.0914589603731899	FALSE
GY2U015987	629.189853347244	-1.52842620774455	0.28566161122025	-5.35047814515793	8.77221466290514e-08	9.02600862854261e-07	TRUE
GY2U015988	481.651457411027	-0.523788401831571	0.289576251311599	-1.80880994024592	0.07048053547709	0.133810758572187	FALSE
GY2U015989	69.3559062735477	-7.11324130111669	1.26258408520621	-5.63387530736611	1.76204445180179e-08	2.11519369697383e-07	TRUE
GY2U015990	197.823566224749	0.700651255621116	0.462458126110341	1.51505880438123	0.129757512953117	0.217995840388502	FALSE
GY2U015991	175.357511359912	-0.999461341440715	0.364937771817665	-2.738717169403	0.00616794093234364	0.017217202973821	FALSE
GY2U015992	2242.09448936556	0.760275382706056	0.267397514127127	2.84324027913215	0.00446573895870646	0.0130612006876209	FALSE
GY2U015994	368.448607425737	-0.306896839089961	0.294680934933526	-1.04145468100673	0.297664575786373	0.417046682315489	FALSE
GY2U015995	14.6939437815302	-0.251550400502841	0.990506016447872	-0.253961506871957	0.799525296384359	0.860895893883208	FALSE
GY2U015996	1022.0099328459	0.0204741863914059	0.170062006668582	0.120392477970145	0.904172249773034	0.935836294264543	FALSE
GY2U015997	2224.96110867256	0.47636030038138	0.185746684158561	2.5645696047782	0.0103303857108084	0.0267013678912361	FALSE
GY2U015998	240.930689008653	-3.62522779263454	1.55242335157518	-2.33520565698537	0.0195326797639703	0.0457416935128387	TRUE
GY2U015999	768.833308189578	0.204333476296221	0.452719662094515	0.451346591289781	0.65173977006088	0.744644736455571	FALSE
GY2U016000	34.6527226808013	-8.43489751078934	1.96551704874296	-4.29143950503195	1.77518566877721e-05	0.000104284553578406	TRUE
GY2U016001	253.570642336455	-0.44080004422034	0.615819160035198	-0.715794624180166	0.474118172335252	0.593019606725348	FALSE
GY2U016002	633.939535088107	0.255329622050938	0.196157255170844	1.30165780423751	0.193033390102619	0.297945108332351	FALSE
GY2U016003	576.65101050205	0.0455015784687892	0.217856639459441	0.208860187055536	0.834557384806308	0.886697823871931	FALSE
GY2U016004	323.637843633114	1.17253798184928	0.504029141751826	2.3263297391376	0.020000966688431	0.0467107044922459	TRUE
GY2U016005	125.049324105104	-0.45431614713748	0.312857671957737	-1.45214961261635	0.146460009514588	0.239983234822433	FALSE
GY2U016006	22.6620343730433	-1.03387455860236	0.558413757435999	-1.85144893877522	0.0641049941279035	0.123832297649371	FALSE
GY2U016007	1465.90105854559	-0.960306227666343	0.25034269348576	-3.83596666751118	0.000125071371508237	0.000582601481085379	FALSE
GY2U016008	2485.06569337069	-1.61809210210324	0.375124357273084	-4.31348183803831	1.60703347284025e-05	9.54200477707919e-05	TRUE
GY2U016009	36.1405521513296	-1.56573374879454	1.35630485050838	-1.15441137603221	0.248331553425552	0.361489426700137	FALSE
GY2U016010	654.633063957257	0.70895517765978	0.340962405760025	2.07927667591234	0.0375919276398035	0.0796933989118862	FALSE
GY2U016013	336.680348301472	-0.904633133207876	0.502471029149511	-1.80036873914715	0.0718024335173484	0.135929024335106	FALSE
GY2U016014	90.069957895674	-5.70454784395426	0.729502848441077	-7.81977459874857	5.29180051750877e-15	2.35005296557346e-13	TRUE
GY2U016015	477.102503793041	0.847872149464017	0.373805669247997	2.26821640016783	0.0233160203479651	0.0532201359260743	FALSE
GY2U016016	151.38297403802	1.11771341997421	0.574877569733182	1.94426340288938	0.0518636954903051	0.103982160011089	FALSE
GY2U016017	22.4027760085121	3.76152332187875	1.52271831834332	2.47026864822325	0.0135011617490694	0.0334639841964355	TRUE
GY2U016018	1945.51208793963	-0.693039778073004	0.366904153098346	-1.88888507317397	0.0589072300120274	0.115443893548208	FALSE
GY2U016019	5.03796829753929	-6.72268184592967	3.23227536848961	-2.07986049439565	0.0375383304808193	0.0796093110357793	FALSE
GY2U016020	477.951954107013	-0.0217865060814929	0.289236364152548	-0.075324228837292	0.939956744415439	0.960520924755258	FALSE
GY2U016022	222.729479527543	0.816282835377074	0.441043405457928	1.85079932105445	0.06419842879887	0.123976397092033	FALSE
GY2U016023	81.8716987062184	0.775478913906693	0.514633293557256	1.50685725858585	0.131847249084119	0.220594588113509	FALSE
GY2U016024	985.972799747281	0.051337870927845	0.211594462408711	0.242623886955425	0.808296774920186	0.867833102573082	FALSE
GY2U016025	24.971113920141	4.64650920316495	1.10670394229345	4.19851147682358	2.68675238774269e-05	0.000150363400034885	TRUE
GY2U016026	1105.53937061716	0.271174865450752	0.186705851061669	1.45241760720816	0.146385523483223	0.239898723092678	FALSE
GY2U016028	505.124244170382	0.634935781154924	0.213989242539561	2.96713878520105	0.00300585244250606	0.00927399614280758	FALSE
GY2U016030	4401.18151630094	0.118344143169504	0.170921206614842	0.692390052196295	0.48869241129091	0.605855595165168	FALSE
GY2U016031	7.64571009580601	-2.1727508287541	1.35962812436432	-1.59804787045719	0.110032323821805	0.191412025061231	FALSE
GY2U016032	127.338411101856	-9.55671593456675	1.84550406886937	-5.17837706010672	2.2382449698606e-07	2.09432288609992e-06	TRUE
GY2U016033	1311.78205036103	0.640956934799617	0.400513501407456	1.600337897592	0.109523643893989	0.190740049134488	FALSE
GY2U016034	370.003637255134	1.45983923590254	0.360305113252162	4.05167504486916	5.08522599871479e-05	0.000263832412925561	TRUE
GY2U016035	282.422531814168	-0.0185404745690901	0.386035800554084	-0.0480278630698981	0.961694036705998	0.975291911330191	FALSE
GY2U016036	61.6518411146658	-2.00238112919011	1.26035789170691	-1.58874010498579	0.112119080539637	0.19429289108476	FALSE
GY2U016037	257.106446000127	-0.454494866394875	0.3630735406105	-1.25179837018873	0.210643344183741	0.318206315236137	FALSE
GY2U016038	1104.74353372773	-0.319408150615469	0.168836134152124	-1.89182340746844	0.0585145134523598	0.114844949576408	FALSE
GY2U016039	889.724515579266	0.201796383685457	0.192868357921573	1.04629077501409	0.295426803244368	0.414690981101781	FALSE
GY2U016040	6.74122431478391	-4.82524383526641	2.42393837818237	-1.99066274897826	0.0465179766554336	0.095054375471146	FALSE
GY2U016041	214.787995155548	-5.62091670479069	0.940004186752414	-5.97967198870698	2.23587382180538e-09	3.31551462399548e-08	TRUE
GY2U016042	597.151731167731	0.941972736372815	0.206151005921653	4.56933368896977	4.89277245344172e-06	3.30855642591314e-05	FALSE
GY2U016043	19.0586013871461	-4.80808618760856	0.965097557010979	-4.9819690793745	6.29404940072027e-07	5.33066179976022e-06	TRUE
GY2U016044	325.165140877532	0.159841042332252	0.33958127107486	0.470700406492721	0.637854694087241	0.733869653881762	FALSE
GY2U016045	16.8739418182229	2.07141261518057	1.41868407233268	1.46009436179447	0.144264141975693	0.237261433536154	FALSE
GY2U016046	303.139494902017	-0.150720458684863	0.352321072019443	-0.427792915765609	0.668801895077621	0.75949666018023	FALSE
GY2U016048	1245.59256865722	-0.462416783976094	0.185813970853086	-2.48860073251277	0.0128246900739391	0.0320374289197704	FALSE
GY2U016049	122.319295487198	1.42951887417224	0.836176798257556	1.70958926049025	0.0873418529638515	0.159278089734717	FALSE
GY2U016050	2371.77821294885	-0.251094728688805	0.152286623566841	-1.64882983684115	0.0991825005043821	0.176039182402787	FALSE
GY2U016051	848.584719073717	-0.464131984241359	0.386650843609356	-1.20039046057348	0.229987731971541	0.34036516459088	FALSE
GY2U016052	584.301644009358	-0.201985219083703	0.166399380577558	-1.21385799864536	0.224801954111017	0.334451926520661	FALSE
GY2U016053	563.961860269918	-0.0919557226977986	0.273185648294714	-0.336605247280766	0.736414500066361	0.814269325945789	FALSE
GY2U016054	2530.31173790117	-0.609417668905431	0.215720024334935	-2.82503986722728	0.00472747335475812	0.0137236830223986	FALSE
GY2U016055	530.476876657675	-0.783759877050434	0.337233111714202	-2.32408933116465	0.0201207067376843	0.0469391882005151	FALSE
GY2U016056	742.929508279093	0.218047127009927	0.261304145734769	0.834457204637121	0.404023393366652	0.527476695284931	FALSE
GY2U016057	502.538245964098	0.33858518964206	0.635220392709407	0.533020025062313	0.594019718416062	0.696014081550795	FALSE
GY2U016058	337.215833557411	0.170134907876014	0.242761545490025	0.700831375630719	0.483408254932794	0.601741653188436	FALSE
GY2U016059	1200.45423411211	-0.298600510170259	0.159711763265502	-1.86962127312984	0.0615364290071213	0.119720515950525	FALSE
GY2U016060	9.05708200979738	-5.97545740957729	3.26254574743374	-1.83153214457682	0.0670211543675483	0.128509689951735	FALSE
GY2U016061	452.106445345418	2.01228898313801	0.301101876263136	6.68308350685751	2.33966160483323e-11	5.24953916623706e-10	TRUE
GY2U016063	413.519864120509	0.925209478195488	0.2022746561048	4.57402571341478	4.78441083474818e-06	3.2442393405559e-05	FALSE
GY2U016064	264.342391097182	-0.870962751393731	0.362842901783552	-2.4003852551959	0.0163778246060442	0.0393939841089537	FALSE
GY2U016065	32.5374995062259	-0.0487134154925498	1.23270103102885	-0.039517623711154	0.968477702801646	0.979852728644621	FALSE
GY2U016066	440.630376202282	-1.25515396923144	0.352728196780293	-3.55841687930961	0.00037309682184969	0.0015318864000353	TRUE
GY2U016067	406.88052449149	0.852381429919951	0.298752051825823	2.85314000258951	0.00432895451916315	0.0127211136550471	FALSE
GY2U016068	6380.49913693691	0.227159487405284	0.176101424099334	1.28993555030623	0.197073036253046	0.30244114287652	FALSE
GY2U016069	13.9011250557389	-6.78986482902567	1.75621044367534	-3.86620228428665	0.000110543260621912	0.000523317474062638	TRUE
GY2U016071	310.764866829232	-0.983927038112711	0.562453321903281	-1.74934879001729	0.0802307470756274	0.148892006752236	FALSE
GY2U016072	176.781915270519	-1.20971783685048	0.498658305498241	-2.42594542898824	0.0152685659835656	0.0371200904964234	TRUE
GY2U016073	932.546931514454	-0.514723835810646	0.135345711270274	-3.80303026213209	0.000142936887155656	0.000655490668705793	FALSE
GY2U016074	1174.45152509686	-1.47091785199959	0.230562184694804	-6.37970122440787	1.77433804484037e-10	3.31325738177054e-09	TRUE
GY2U016075	2089.85731039921	-0.804895771810446	0.152830571947816	-5.26658875611144	1.38982067462512e-07	1.37395074996677e-06	FALSE
GY2U016076	336.31849595605	-0.444609996161656	0.226552073046376	-1.96250685408931	0.0497035034165602	0.10045006549949	FALSE
GY2U016077	292.383554679163	-0.0195955040031355	0.231002090735937	-0.0848282538946173	0.93239793113189	0.955588026752533	FALSE
GY2U016078	420.402969497938	-0.169010661487868	0.282296432199184	-0.598699247352217	0.549373459193715	0.659155864597093	FALSE
GY2U016079	133.94239148061	-1.16936139055764	0.507049459335758	-2.30620774566948	0.0210990269913373	0.0489285065862424	TRUE
GY2U016080	1446.27236134935	0.492752392903974	0.333127211933747	1.47917184562507	0.139094392200738	0.23021686502897	FALSE
GY2U016081	1376.87474225371	-4.26601980768531	0.595305606803969	-7.16610050187228	7.71641350952352e-13	2.37051541900093e-11	TRUE
GY2U016082	115.656223453458	-0.234731292979435	0.382203487123028	-0.614152672301176	0.539114444593923	0.650123095971089	FALSE
GY2U016083	94.5803045836024	-8.62384436061219	1.55575450602886	-5.54319099009071	2.97008593504841e-08	3.3987458677303e-07	TRUE
GY2U016084	211.914604074341	0.89199504306331	0.611387340154973	1.4589687821099	0.144573700126066	0.237610965250338	FALSE
GY2U016085	314.051156176148	-0.358997642556645	0.301297483721521	-1.19150561140582	0.233455155071741	0.344278068499637	FALSE
GY2U016086	506.309403095855	-0.596368180874138	0.20658913952258	-2.88673539302368	0.00389261446955143	0.0116107877565774	FALSE
GY2U016087	478.690204761107	-2.67213422687585	0.737316393760968	-3.62413510602361	0.000289930027092806	0.00122473645254433	TRUE
GY2U016088	1171.78617658177	-0.505927250763502	0.17628228971291	-2.86998343161667	0.00410493307502225	0.0121510555641567	FALSE
GY2U016089	1357.76715988931	0.519078703066245	0.158629203196942	3.27227706251411	0.00106684972588365	0.00384352564393109	FALSE
GY2U016090	92.5313642107778	-2.44305583990328	0.596945092368354	-4.09259724409586	4.26568260495415e-05	0.000225616572706338	TRUE
GY2U016091	235.3829816148	-0.551739557767314	0.523878654069164	-1.05318197922695	0.292257596034756	0.411252644165801	FALSE
GY2U016092	2041.48318423531	-0.371464925674889	0.101188945305121	-3.67100303847214	0.000241600467708561	0.00104451833983863	FALSE
GY2U016093	2315.00300291845	0.374324936164877	0.188739253700545	1.98329138653258	0.0473348909770256	0.0963217831348733	FALSE
GY2U016095	122.855683383281	0.335996780274068	0.352257702596796	0.953837993597145	0.340165654233	0.462010155703757	FALSE
GY2U016096	171.756751660259	-5.32493595520089	1.89044230763834	-2.81676723679187	0.00485096677395321	0.0140393841700331	TRUE
GY2U016097	1068.39954895481	-0.376203429428668	0.289757345278522	-1.2983395781289	0.194170671870325	0.299144869283034	FALSE
GY2U016098	44.1179101268443	-1.56286973659469	1.22311436504679	-1.27777890707293	0.201327393685641	0.307397718229203	FALSE
GY2U016099	497.118375861143	0.157361894522556	0.345686984259786	0.455214982593322	0.648954582681325	0.74251631666822	FALSE
GY2U016100	2676.02776822045	0.607893928220694	0.212881661896885	2.85554858414787	0.0042962549144136	0.0126431590974898	FALSE
GY2U016101	3333.68905461809	0.396207653591137	0.155249993621881	2.55206228578739	0.0107087372731424	0.0275092423701793	FALSE
GY2U016102	38.1460545862209	-2.58003253091494	1.23342943674591	-2.09175527521194	0.0364604130760793	0.0777271982278513	FALSE
GY2U016103	1143.56833302304	1.08706891543676	0.362311399612474	3.00037182545039	0.00269650215275361	0.00849071269333256	TRUE
GY2U016104	115.200273863444	0.0254149496378965	0.886270926757234	0.0286762759226312	0.977122777656109	0.985806524311754	FALSE
GY2U016105	21.6060563674454	-3.5987859180783	1.36824643248204	-2.63021765132614	0.00853302180352711	0.0227274261983905	TRUE
GY2U016106	139.336278461428	0.576151711702676	0.38636908919477	1.49119514944488	0.135910266803062	0.226108493203306	FALSE
GY2U016107	7120.77192211156	0.00150169120393466	0.25211739697307	0.00595631726316396	0.995247574517361	0.997692042244246	FALSE
GY2U016109	345.836971431539	-2.05337480906964	0.789534564735303	-2.60074086782768	0.00930226905129041	0.0244494780860503	TRUE
GY2U016111	19.6508599833006	5.14383706108784	1.23655468203583	4.15981366276433	3.18507337918393e-05	0.000174269160121197	TRUE
GY2U016112	38.3557867280355	-1.55001491511243	1.84024846343626	-0.84228567278253	0.399628068675968	0.522844397247279	FALSE
GY2U016113	450.492580791846	1.48518890341858	0.263382215784239	5.63891111249226	1.71128838703837e-08	2.06148317151172e-07	TRUE
GY2U016114	1999.65350451292	-0.772917626418474	0.181084193968987	-4.26827769711832	1.96988004932752e-05	0.000114505540202009	FALSE
GY2U016115	782.188762576736	-0.479800183491316	0.201950544647375	-2.37583010399449	0.0175095227746233	0.0416940735279656	FALSE
GY2U016116	925.681342942187	-2.54477108538264	0.369871610335654	-6.88014709502382	5.97907897509593e-12	1.51393459071041e-10	TRUE
GY2U016117	701.953106341848	-0.675278581657222	0.526526948771269	-1.28251475680986	0.1996621317032	0.30545366012104	FALSE
GY2U016118	178.711797372792	0.316917002911908	0.423686063174314	0.747999593230712	0.454460402896812	0.574340919084131	FALSE
GY2U016119	1010.83685343997	-0.220292976559469	0.174363264259655	-1.26341392778365	0.206440461364836	0.313306984392741	FALSE
GY2U016120	610.240874843173	-1.9328916300188	0.251993591994859	-7.67039992849596	1.7146089458639e-14	7.09947501207704e-13	TRUE
GY2U016122	1737.7689344984	0.543205564367497	0.251282343803072	2.16173391312047	0.0306386920300454	0.066990874844265	FALSE
GY2U016123	154.626481845084	-2.14453420226278	0.483797721826449	-4.43270835209117	9.305670442936e-06	5.87975682760077e-05	TRUE
GY2U016124	1944.54220009959	0.875153170790434	0.257797835499533	3.39472660464607	0.00068697163321061	0.00261981484682898	FALSE
GY2U016125	8.07481757642698	1.35097766566225	2.46438924612648	0.548199789374067	0.583554726723861	0.687275515321225	FALSE
GY2U016126	156.260335873633	0.581282316952023	0.412752619116612	1.40830679208312	0.159040245324973	0.255915505994619	FALSE
GY2U016128	1381.86987208642	1.05571584524403	0.346330306913549	3.04829183057191	0.00230146305761207	0.00741015772606801	TRUE
GY2U016129	2058.69975804497	-0.467058158289479	0.212617509524841	-2.19670599723073	0.0280414502794643	0.0623340907793666	FALSE
GY2U016130	1744.3026765228	3.21616445504002	0.535252070144536	6.00869129599357	1.8702685090156e-09	2.81723574530276e-08	TRUE
GY2U016131	1381.11616857178	-1.13025318534876	0.258017458056016	-4.38052988299489	1.18391054066419e-05	7.28972503163274e-05	TRUE
GY2U016132	1709.72890332739	0.792376109566555	0.204101975098309	3.88225596143738	0.000103491857358211	0.000493616421489831	FALSE
GY2U016133	45.7136768103856	-2.25605961251731	1.27307602269792	-1.77213267102167	0.076372536771883	0.142938969903223	FALSE
GY2U016134	374.19665826459	0.408476085964917	0.369649064275996	1.10503752191276	0.269143330878034	0.385016688467934	FALSE
GY2U016135	4191.63590324389	0.624762538723497	0.330734631143517	1.88901457510929	0.0588898757390774	0.115423079112653	FALSE
GY2U016136	1251.92151515744	0.586332810996602	0.324186040637301	1.80863065492876	0.0705084027386888	0.13384884161092	FALSE
GY2U016137	3.32054408189601	-4.38259728279528	2.18248017549928	-2.00808114181046	0.0446346698723213	0.0918410167988635	FALSE
GY2U016139	584.775466846955	-5.46714965647635	1.62908847420496	-3.35595625593292	0.000790910776659905	0.00296474798458432	TRUE
GY2U016140	49.9368027204855	-8.17993652498185	2.09872275554894	-3.89757842161593	9.71593642186882e-05	0.000466920611560626	TRUE
GY2U016141	2.645092035088	-4.76148880132378	3.37513327069863	-1.41075578930789	0.158316634590687	0.255066754941915	FALSE
GY2U016142	2612.6363533707	-0.115760056846105	0.198282916972314	-0.583812557398821	0.559346428786365	0.667989165546598	FALSE
GY2U016143	43.2147941517051	1.08411661355826	0.757627175478759	1.43093680988039	0.152448326166955	0.247726723590288	FALSE
GY2U016144	4098.50808748285	-0.161648111265063	0.276883453042391	-0.583812826259122	0.559346247879574	0.667989165546598	FALSE
GY2U016145	13.0053687991406	-7.25585577660122	2.45270695676705	-2.95830521317772	0.00309335673570549	0.00950203235564813	TRUE
GY2U016146	4.81688046994337	-5.26823713797424	2.43338926462757	-2.16497919776125	0.0303892783680184	0.0665644019658283	FALSE
GY2U016147	727.644142495803	0.100178168356708	0.251491800122355	0.398335724297848	0.690382730412278	0.777105572573857	FALSE
GY2U016148	794.133875023336	-5.368616106548	0.504432068885524	-10.642892150789	1.88195404007224e-26	4.24479686248925e-24	TRUE
GY2U016150	53.4313007452132	-0.523480785141177	1.16216515725132	-0.450435793806864	0.652396240560341	0.745212542619928	FALSE
GY2U016151	887.49621673701	-2.02361660423704	0.370629241219693	-5.45994859331006	4.76272467282678e-08	5.20348160239622e-07	TRUE
GY2U016152	650.005206915186	1.65384435177558	0.297872194534876	5.55219447171978	2.82105498607697e-08	3.24553856183432e-07	TRUE
GY2U016153	26.7873695302847	-1.46581345784795	0.896833340448801	-1.6344323875319	0.102168092323819	0.18029292141393	FALSE
GY2U016156	87.2619528435131	0.129356962041962	0.830627736818715	0.155733978421424	0.876242713017013	0.917453737267141	FALSE
GY2U016157	479.395836537835	-0.204884859266384	0.338021381703612	-0.606129879221763	0.54442851130548	0.654735059688406	FALSE
GY2U016158	930.514989215962	0.597753505440537	0.410822791063488	1.45501544325997	0.145664986184276	0.239037832009464	FALSE
GY2U016159	246.925805703142	0.256180082888294	0.357999747240446	0.715587328938068	0.474246199943094	0.593093190298717	FALSE
GY2U016160	363.061446630594	0.0217063887597741	0.411019730689278	0.0528110626790898	0.957882447059214	0.9728653221643	FALSE
GY2U016161	2848.20939183595	0.884113036917457	0.220289789209061	4.01340906490409	5.98480648903847e-05	0.00030352530424585	FALSE
GY2U016162	389.98923425575	0.533367541371773	0.239972747670028	2.22261713694746	0.0262416276600942	0.0588556825002401	FALSE
GY2U016163	1392.16997310792	-0.0755442812052368	0.235075989523989	-0.321361111180296	0.74793675016988	0.823239487056124	FALSE
GY2U016165	14.2761761158174	-0.253490013603904	1.34678361495238	-0.188218813170568	0.850705125270218	0.898674262487341	FALSE
GY2U016166	1676.26854182644	0.175924122114973	0.128709394139175	1.36683202723139	0.171677961543639	0.271610855263597	FALSE
GY2U016167	728.879425805062	-0.5716899327414	0.183517207277337	-3.11518435367995	0.00183829978481781	0.00609519050509611	FALSE
GY2U016168	417.532507713989	-0.872946826815749	0.383886340709859	-2.27397209601558	0.022967664304402	0.0525369230725993	FALSE
GY2U016169	68.8370355569726	-9.0432357088662	1.57937162884868	-5.72584409120892	1.02920709512131e-08	1.30058406470577e-07	TRUE
GY2U016171	1996.58420550795	-0.0553871769809315	0.225819750283896	-0.245271624431875	0.806246121237907	0.866336802498602	FALSE
GY2U016172	1820.39351980764	0.103968035144388	0.235962323679883	0.440612863625786	0.65949328859762	0.751514588389311	FALSE
GY2U016173	436.82271350927	-0.502977585685593	0.324770283699524	-1.5487180044802	0.121449523841019	0.207070592568405	FALSE
GY2U016174	69.8370336713591	-8.75467336091253	1.33859431419684	-6.5401991238588	6.14369782662673e-11	1.26277299932896e-09	TRUE
GY2U016175	8.55133387922027	-5.06351344159438	1.60421777079705	-3.15637535861393	0.00159743143714382	0.00542026320180509	TRUE
GY2U016176	586.911138960332	-1.10003051752307	0.193409756441138	-5.68756477317549	1.28863732212411e-08	1.58919575365838e-07	TRUE
GY2U016177	616.521354177359	-1.95721992137106	0.48943048372462	-3.99897429043734	6.36175894741353e-05	0.00032054663614425	TRUE
GY2U016178	224.136814585249	10.844817496929	1.31300147404998	8.25956231677183	1.46207586344113e-16	8.21734572167472e-15	TRUE
GY2U016179	6951.38857363515	0.274020558338908	0.220181908314777	1.24451895451447	0.2133086277356	0.321450355245159	FALSE
GY2U016180	201.235466554901	0.637908921883345	0.285727558115667	2.23257751576454	0.0255768181921209	0.0575453231984955	FALSE
GY2U016181	378.837345041433	-0.376501364398629	0.321235060252163	-1.17204318888194	0.241179716872193	0.352961387399478	FALSE
GY2U016182	786.859280411165	-0.478085715148415	0.206446875943618	-2.31578081752606	0.0205702391166516	0.0478671517194348	FALSE
GY2U016183	2887.21193958034	0.566569571395474	0.171167004374125	3.31003965084944	0.000932827559170993	0.00342043422872923	FALSE
GY2U016184	355.285475257656	-0.0507448347414858	0.352967257701459	-0.143766407887063	0.88568492987744	0.92474181191126	FALSE
GY2U016185	424.332763658011	-0.680314760167901	0.612307453092737	-1.11106725343888	0.266539401945769	0.382176427263014	FALSE
GY2U016186	6.16125825366333	-4.44151524937905	2.95871143978687	-1.50116540249663	0.133312786052588	0.222581842652525	FALSE
GY2U016187	1396.2407525281	-0.510087193361116	0.160373586183117	-3.18061848899912	0.00146961026576591	0.00504924122733205	FALSE
GY2U016188	138.434680151379	-10.0975755149076	1.58213784288729	-6.3822349994993	1.74521867740917e-10	3.26599766027817e-09	TRUE
GY2U016189	4093.91621487023	2.28782458291147	0.838248518180802	2.72929153263115	0.0063470565116029	0.0176339129208909	TRUE
GY2U016190	771.338130105613	0.469417489168967	0.154181479159441	3.04457767384327	0.00233007253378767	0.00749242231742418	FALSE
GY2U016191	78.6341147985506	-3.99928388615603	1.42449878498446	-2.80750249021775	0.00499272938335285	0.0144010377064504	TRUE
GY2U016192	42.0739506619236	-0.159502568327231	0.778499738696308	-0.204884549600926	0.837662326788011	0.888894862312745	FALSE
GY2U016193	1919.22864503957	-0.285552778327216	0.139988073225227	-2.03983647855335	0.041366615213649	0.0863290136343281	FALSE
GY2U016194	598.917211153753	0.846181537328475	0.233205304354678	3.62848323570518	0.000285091258861295	0.00120727133384395	FALSE
GY2U016195	185.428497184464	0.975137538915609	0.333852298975919	2.9208651307983	0.00349060900109763	0.0105530898583449	FALSE
GY2U016196	139.078188739331	0.868721267462438	0.447605461153368	1.94081918755852	0.0522802128178355	0.104707022797445	FALSE
GY2U016197	284.880425977925	-1.12572211794807	0.633337267109151	-1.7774449355971	0.0754950630361342	0.141621401900352	FALSE
GY2U016199	360.469709833962	-1.37196469973023	0.465482566276938	-2.9474029730127	0.00320455300100191	0.00979353343891985	TRUE
GY2U016200	3025.99519835871	-0.0959632783759561	0.190904345012184	-0.502677287779027	0.615191180524663	0.713988301730114	FALSE
GY2U016201	528.98390294095	0.0586097366617179	0.409937528653744	0.142972361799114	0.886312009007057	0.925114805967179	FALSE
GY2U016202	250.52070004829	-0.578802429937615	0.336493899284737	-1.72009784179724	0.0854146579883641	0.156412569943012	FALSE
GY2U016203	12.0304985555166	-0.282735587778455	1.92683973916794	-0.146735393728462	0.883340880814734	0.922800254672812	FALSE
GY2U016205	4762.61855891783	0.451088832434232	0.132170882452033	3.41292139437701	0.000642704773675055	0.00247467323233104	FALSE
GY2U016207	3133.31517623533	0.338534489137456	0.355557106258745	0.95212409815007	0.341034048900293	0.462903291333346	FALSE
GY2U016208	702.829339828773	1.00327533360636	0.170277317197172	5.89200810842365	3.81530450740985e-09	5.37844982450819e-08	TRUE
GY2U016209	257.638675763465	-1.25897117808857	0.279062671788767	-4.51142809612863	6.43926120538518e-06	4.24708794085082e-05	TRUE
GY2U016210	1413.86834146614	-0.326946537195699	0.379032434849463	-0.862581951134469	0.388367357386643	0.512012117885809	FALSE
GY2U016212	354.209260574436	-0.600262396490639	0.577725580744981	-1.0390095514147	0.298800294143394	0.41835113035878	FALSE
GY2U016213	173.732612745285	0.368529601571652	0.299363904764249	1.23104220551196	0.218307079395031	0.327088537277303	FALSE
GY2U016215	4659.81536883634	0.670701678245481	0.225420100437786	2.9753410496354	0.00292662974727491	0.00906710412575214	FALSE
GY2U016216	1660.12238372002	0.777098674087529	0.249072505228926	3.11996971875031	0.00180869632399349	0.00601093191973273	FALSE
GY2U016217	671.231221636983	0.107037271575664	0.198939210192839	0.538040095122066	0.59054936802693	0.693077111524881	FALSE
GY2U016218	3026.58582946325	-0.220997569401959	0.340578422010234	-0.648888934588223	0.516410167515992	0.630640670482235	FALSE
GY2U016220	218.941450115451	-0.209295061613393	0.30370872630151	-0.689130879320251	0.490740909307135	0.60751647774557	FALSE
GY2U016221	5.26443508418344	2.20356615209054	2.83294314613033	0.777836348428138	0.436665496511698	0.558106169192032	FALSE
GY2U016222	8.51823293167606	-5.39421914580604	1.60587655374585	-3.35904969359167	0.000782110018317658	0.0029349671484241	TRUE
GY2U016223	758.113350259398	-0.466200360829303	0.417648918109071	-1.11624941575343	0.264315387487319	0.379726313468624	FALSE
GY2U016224	1740.54925498551	-4.14034817281171	0.385706411527501	-10.7344551427466	7.01314440658247e-27	1.69322987912164e-24	TRUE
GY2U016225	273.190032517536	-4.69798340643182	1.13773941729417	-4.12922619628033	3.63986177327223e-05	0.00019583964380864	TRUE
GY2U016227	11940.9370004978	0.5304386946168	0.189727100903571	2.79579823910552	0.0051771709601393	0.0148456113413697	FALSE
GY2U016228	69.864064997018	1.45946465125688	0.880074579225676	1.65834201521986	0.0972484531329443	0.173414437075308	FALSE
GY2U016229	1011.79693124662	-9.07134165553204	1.22383962333603	-7.41219803850173	1.24223066557215e-13	4.39058104520366e-12	TRUE
GY2U016230	518.845345695865	0.683525017022524	0.212115935028348	3.22241238939061	0.00127116033656825	0.00446521116587151	FALSE
GY2U016231	35.1628851024174	-8.0779522463165	1.44520311372049	-5.58949269457416	2.27733946855053e-08	2.66543672980946e-07	TRUE
GY2U016232	15.5034336526911	-7.07987417199461	2.04293439619491	-3.46554161757779	0.000529164621146947	0.002085273548437	TRUE
GY2U016233	9355.3781660233	0.748900465925448	0.278127283451928	2.69265372541162	0.00708858485994099	0.0193775440172207	FALSE
GY2U016234	697.877969185422	-2.58884627375167	0.534998136980848	-4.83898184835053	1.30505963834477e-06	1.01687874184119e-05	TRUE
GY2U016237	245.813070876733	-2.99357074193002	0.748205235657754	-4.00100213051616	6.30747898912933e-05	0.000318195423283269	TRUE
GY2U016239	91.5907971572656	-2.65128689704808	1.25032726781458	-2.12047434723408	0.0339660626513127	0.0731465133126636	FALSE
GY2U016240	6800.23224741339	0.791092573847419	0.232082680660244	3.40866699573129	0.00065281115307684	0.00250514635908735	FALSE
GY2U016241	492.269791517587	1.03648375134397	0.259508842563568	3.99402094011527	6.49621225783269e-05	0.000326276210148749	TRUE
GY2U016242	305.597887266629	0.746967507469635	0.301807563932088	2.47497941316578	0.0133243856138605	0.0330832297498258	FALSE
GY2U016243	256.419352977878	-1.69078581230259	0.291250844299215	-5.80525634653808	6.42676003029906e-09	8.55337891610144e-08	TRUE
GY2U016244	642.047031124325	-0.568946361616573	0.150858314171463	-3.77139546296348	0.00016233716401363	0.000734437494199433	FALSE
GY2U016245	14.5153317598219	1.52622585925327	1.63172450595103	0.935345307180837	0.349610373183162	0.471891418669745	FALSE
GY2U016246	79.6869797503164	1.80670141601747	0.552568544630116	3.26964217122938	0.00107683608673806	0.00387308522846492	TRUE
GY2U016247	3.21697751713736	-5.40871345207981	3.48956180368632	-1.54996923864943	0.121148899458022	0.206640242239742	FALSE
GY2U016248	415.255866033538	-2.46326111332398	0.739151150502026	-3.332553986625	0.000860527731478402	0.00318806275621413	TRUE
GY2U016249	5419.45363327172	0.80909428098825	0.182868200753439	4.4244667889479	9.66807747319493e-06	6.08630863185852e-05	FALSE
GY2U016250	4.85322507362911	-0.651274960950338	2.29876450686372	-0.283315215197442	0.776935214863172	0.844505658154745	FALSE
GY2U016251	9.32950665320394	-1.73060029123546	1.68240637846117	-1.02864582148004	0.303646137593717	0.423385561300755	FALSE
GY2U016252	52.2352704985188	-1.67356344049502	0.617895342946697	-2.70849013445209	0.00675901215907906	0.0186035623684864	TRUE
GY2U016253	22.8887012324703	-7.28072819264643	1.53824842582833	-4.73312897344644	2.21084907010006e-06	1.62793706012264e-05	TRUE
GY2U016254	600.470110259812	-0.257165142709989	0.228150169704881	-1.12717489118084	0.259668544267955	0.374399712830455	FALSE
GY2U016255	11.4173997687307	-1.35825508882413	1.43228156330709	-0.94831569687175	0.3429687622019	0.464940333860417	FALSE
GY2U016256	52.7596964842061	-2.62876537378187	0.817355047482191	-3.21618540422503	0.00129906876269781	0.0045511213427684	TRUE
GY2U016257	28.476966865091	2.44574296866659	1.57210289926767	1.55571430458266	0.119776043525542	0.204705975883833	FALSE
GY2U016258	18355.5250648274	0.885431227666921	0.206317597012499	4.29159335164844	1.77395595882247e-05	0.000104248039239406	FALSE
GY2U016259	2673.01871581559	-0.588902954260791	0.192860255365151	-3.05352159337234	0.00226172444062561	0.00730081713325617	FALSE
GY2U016260	115.204380679596	-0.140693012577694	0.715134215311652	-0.196736514021191	0.844033734415708	0.893527601869647	FALSE
GY2U016261	1541.82365355447	-0.359228766640545	0.126289074451141	-2.84449599620372	0.0044481744874885	0.0130187138576964	FALSE
GY2U016262	8494.95899316801	0.409646708369716	0.092084015553212	4.44861907800921	8.64241314230825e-06	5.51146748829792e-05	FALSE
GY2U016263	1999.8193015625	0.0744091249108015	0.250393174674825	0.297169142119922	0.76633737930608	0.837373668233302	FALSE
GY2U016264	223.066625536667	1.01997045795117	0.415070928103112	2.45734015295283	0.013997008538354	0.0344835757925359	TRUE
GY2U016265	591.171409986523	1.16886485980662	0.287124581868695	4.07093273658175	4.68252698309825e-05	0.00024494317224373	TRUE
GY2U016266	515.523966447083	3.1885724687437	0.677803691056355	4.70427132636932	2.54774242854093e-06	1.84743657825925e-05	TRUE
GY2U016267	1499.01339433112	2.15243863210974	0.37644060023756	5.71787057706156	1.07867247906092e-08	1.3556161023506e-07	TRUE
GY2U016268	1616.34957041538	0.163761696220209	0.140370610370836	1.16663805755049	0.243356567349376	0.355576055020713	FALSE
GY2U016269	146.619232420524	0.30329195158966	0.49722596579168	0.609968047639588	0.541882973953954	0.652543585494814	FALSE
GY2U016270	574.655503777315	-0.269039227174557	0.183426619794845	-1.46674036448726	0.142446697947236	0.23472280075089	FALSE
GY2U016271	108.615109009946	0.923437385939985	0.569375932846439	1.62184126983294	0.104837339313903	0.184093594603455	FALSE
GY2U016272	271.535255030505	0.979658979923707	0.583664963439914	1.67846117428386	0.0932571038680046	0.167749206244347	FALSE
GY2U016273	1206.39194566237	3.71625130122435	0.697802561389111	5.32564869613897	1.00593384873606e-07	1.02519132194016e-06	TRUE
GY2U016274	684.295984080603	-2.78800182076578	1.02520699247537	-2.71945259955175	0.00653900662865112	0.0180938904969068	TRUE
GY2U016275	57.4801500916279	0.425601326885678	0.499068240451799	0.852791847664735	0.393774745611606	0.517168762586129	FALSE
GY2U016276	592.877741980753	0.606376997060281	0.251499177201611	2.41104962571781	0.0159066839236113	0.0384478815310976	FALSE
GY2U016277	2428.78578202233	0.00964908355286657	0.169902388485663	0.0567919241092998	0.95471094718375	0.971140224105378	FALSE
GY2U016278	42.5099740913364	-0.895751368000729	1.06245976578735	-0.843092036842375	0.399176971982629	0.522382750876115	FALSE
GY2U016279	84.114238207487	-0.552839074405471	0.796410629176832	-0.69416335512358	0.487579770641329	0.604782375422117	FALSE
GY2U016280	700.487266355117	-1.20048903883256	0.521314347209308	-2.30281220008426	0.0212894118014533	0.0492946343793051	TRUE
GY2U016282	1072.89862874193	-2.12618011470699	0.246831685961118	-8.61388644828165	7.0624645512992e-18	5.06547143675192e-16	TRUE
GY2U016283	294.723851121982	0.307470667828289	0.191003810303215	1.60976195888546	0.107449832899294	0.187700502961346	FALSE
GY2U016284	852.096222688801	0.224056407002451	0.242437524809526	0.924182043099488	0.355391543229468	0.478188527004673	FALSE
GY2U016285	7.79073063491621	-3.22470320771939	2.71390631378158	-1.18821463782442	0.234748858162859	0.345710045242932	FALSE
GY2U016286	112.830339108086	0.487216003061838	0.419975241914228	1.16010648828043	0.246005452846293	0.358743128259563	FALSE
GY2U016287	2668.60774657265	-1.20207706780497	0.226204713283258	-5.31411149819726	1.07178981334918e-07	1.08901202721e-06	TRUE
GY2U016288	205.160857340857	0.612136514904844	0.325743018478382	1.87920072013905	0.0602170913546669	0.117567355353269	FALSE
GY2U016289	950.82684426247	-0.247434807372002	0.200006580605009	-1.23713333143102	0.216037587230758	0.324596048760597	FALSE
GY2U016290	8.83564220656601	0.848372111052029	2.00033263483263	0.424115517728887	0.671481569051538	0.761934007856057	FALSE
GY2U016291	14.4420974633937	-7.84032048540777	2.39598456174314	-3.27227504325142	0.00106685734607198	0.00384352564393109	TRUE
GY2U016292	547.469967742358	-0.0505790027641317	0.290793628522762	-0.173934356887646	0.86191705125982	0.907164124313614	FALSE
GY2U016293	98.1776559245019	-9.63509860129365	1.72356384954088	-5.59021854853838	2.2678399541196e-08	2.65799430896073e-07	TRUE
GY2U016294	1091.21457222162	-0.213697963453388	0.262508081431551	-0.814062417766404	0.415609194353077	0.538053984563133	FALSE
GY2U016295	43.4504715698788	-8.49277471096737	1.48089698903308	-5.73488552806942	9.75782270895082e-09	1.24270874351289e-07	TRUE
GY2U016296	1302.85547790373	1.10452385349439	0.381306801569541	2.89668017708556	0.00377134009888183	0.0112982020228997	TRUE
GY2U016297	1308.67097870722	1.5066218022264	0.430956995568018	3.49599105646403	0.000472304529842342	0.00188767643985951	TRUE
GY2U016298	623.514343945033	0.195803392798959	0.225614519220505	0.867866986023141	0.385467153950213	0.508635051421334	FALSE
GY2U016299	2636.0632271438	-0.245589673193057	0.251844579291701	-0.975163626248239	0.329479101688169	0.450536914577106	FALSE
GY2U016300	1448.68619059965	-0.546936028990033	0.189309204018583	-2.88911483107998	0.00386327967671073	0.0115353675681478	FALSE
GY2U016301	255.786283326147	-2.26888537137319	0.439099019550215	-5.16713832268925	2.37705347103962e-07	2.20853390788949e-06	TRUE
GY2U016302	376.196538081429	-0.919190567768588	0.282723154057277	-3.25120371139595	0.00114917485174566	0.00409801441827003	FALSE
GY2U016303	231.035354746951	0.503465808802323	0.338871167387233	1.48571450526213	0.1373546522397	0.227997816277034	FALSE
GY2U016304	1712.99516384532	-0.731894259765652	0.2034749513767	-3.5969747372524	0.000321939737168482	0.00134372801912397	FALSE
GY2U016305	176.10375329433	2.86893694660678	0.790785028431097	3.62796062578309	0.000285668813017124	0.00120941832371932	TRUE
GY2U016306	706.242767062005	-0.313779575090259	0.277305824166756	-1.13152897539422	0.257832514924116	0.37244164243947	FALSE
GY2U016307	633.192533250958	1.15765527925196	0.280406944057907	4.12848292021218	3.65164558563079e-05	0.000196412013269166	TRUE
GY2U016309	1739.61667079966	-2.35329019425041	0.396983623913608	-5.92792763351502	3.0678163072984e-09	4.40808945010136e-08	TRUE
GY2U016310	470.25589555607	-1.23433931381801	0.320434502112238	-3.85207992797748	0.000117118779098123	0.000550334223131382	TRUE
GY2U016311	1280.85830861706	0.889559486196202	0.154737351623423	5.74883489256738	8.98605139776919e-09	1.15731700270894e-07	FALSE
GY2U016312	400.711160751886	-0.81704096899922	0.406845587828792	-2.00823357421549	0.0446184768259275	0.0918297430363848	FALSE
GY2U016313	2524.46422290089	0.344797549260156	0.154961641251939	2.22505096406134	0.0260778170538601	0.058534233329484	FALSE
GY2U016314	359.985618223179	-7.64615035964236	0.822270107482193	-9.29883050601829	1.41998919140679e-20	1.61201686881425e-18	TRUE
GY2U016316	383.13491337273	-0.842396732909244	0.4247763177687	-1.98315371566441	0.0473502620694366	0.0963416252100039	FALSE
GY2U016318	310.654155368549	-3.32773920321032	0.560025082716854	-5.9421252831506	2.81350253858166e-09	4.06996291277357e-08	TRUE
GY2U016320	301.251132705423	-3.13201129094859	0.993871602410468	-3.15132385647444	0.00162532163840197	0.00549315132600288	TRUE
GY2U016321	2315.17849500726	-0.197196335516377	0.2588010458845	-0.761961122847947	0.44608320777747	0.566132993834411	FALSE
GY2U016322	684.456295487632	0.509110124761592	0.332509408444771	1.53111494541711	0.125740986731691	0.212674099117381	FALSE
GY2U016323	164.592417093678	-1.13619647500244	0.987668014273459	-1.15038298151049	0.249986166443059	0.363311815613982	FALSE
GY2U016324	488.117644082797	1.51194445327976	0.201602663073947	7.49962540289058	6.40004677744091e-14	2.39540615412428e-12	TRUE
GY2U016329	709.704142990342	-0.121327758495165	0.226402216806349	-0.535894746114352	0.592031295744595	0.694016307984261	FALSE
GY2U016330	280.121767360663	-1.34181706323982	0.491912612387282	-2.72775494966046	0.00637669595799615	0.0177047816831827	TRUE
GY2U016331	1206.00352414077	-0.0366116812785659	0.174526205300628	-0.209777558708167	0.833841288903431	0.886321533724971	FALSE
GY2U016332	283.936396082324	1.84189099427347	0.770976082673903	2.38903778686028	0.0168925648325369	0.0404430651339871	TRUE
GY2U016333	365.463181827825	-0.790218378174779	0.320876495180452	-2.46268701523426	0.0137900235177663	0.034063776884627	FALSE
GY2U016334	1530.453289183	-1.04575316959073	0.276357608313288	-3.78405782266442	0.000154291952431147	0.000702116445068945	TRUE
GY2U016335	421.93809456972	-7.12448966222514	0.858138396118242	-8.30226184313919	1.02147769890377e-16	5.81252689035372e-15	TRUE
GY2U016336	6547.25769419471	-0.655191213867337	0.211054698697787	-3.10436686749872	0.00190686723558165	0.00629211129015218	FALSE
GY2U016337	940.134319595927	-0.764306108603043	0.180043022553081	-4.24513040141674	2.18466333367238e-05	0.000125543073636648	FALSE
GY2U016339	164.699575137889	-1.24942579558888	0.444183611743626	-2.81285883259922	0.00491032028505069	0.014180038801607	TRUE
GY2U016342	314.241106782497	-1.22770516308509	0.47315259204138	-2.59473409579825	0.00946641238961321	0.0248162167277488	TRUE
GY2U016343	45.4793141461984	-2.6569483899799	1.2198087191553	-2.17816805885745	0.0293935271333045	0.0647473454277956	FALSE
GY2U016344	4.7476937779994	0.585725385329458	2.16351078591968	0.27072912653887	0.786599373354312	0.851470476006543	FALSE
GY2U016345	1341.0205879138	0.132842524846096	0.227747662408759	0.58328820344892	0.55969930243245	0.668270909124264	FALSE
GY2U016346	757.880374045791	0.448180624619338	0.172886228252449	2.59234427837077	0.00953243250699698	0.0249244902432798	FALSE
GY2U016347	20.2169620856856	-7.93371640794692	1.79075886643495	-4.43036555990443	9.40734804382432e-06	5.93962284225549e-05	TRUE
GY2U016348	327.921518126516	-0.599182544314082	0.226853533267718	-2.64127490404554	0.00825946711233722	0.022105196758733	FALSE
GY2U016349	1316.8153603857	-0.135799145213624	0.221590741529126	-0.612837631556798	0.539983705554592	0.650899665244013	FALSE
GY2U016350	1554.82012091043	-1.22825261596141	0.311110919818748	-3.94795726449263	7.88208701700043e-05	0.000386815733310682	TRUE
GY2U016351	274.995860796965	0.558246691904214	0.302653906100849	1.84450516134491	0.0651095543292175	0.125377216390861	FALSE
GY2U016353	326.515687669165	-0.913361623985968	0.324877060997366	-2.8114069401575	0.00493253570600873	0.0142393949263054	FALSE
GY2U016354	1798.34938535138	1.84069147961398	0.30166248782616	6.1018242370086	1.04864654813711e-09	1.68946420377502e-08	TRUE
GY2U016355	27.3279250401664	-0.30895993406832	0.89994332834525	-0.343310433376303	0.731364932571523	0.81033176257279	FALSE
GY2U016356	836.269570298645	-0.62048074680164	0.245642391435104	-2.52595141732922	0.0115385436442818	0.0292984321063959	FALSE
GY2U016357	420.978162715532	-0.625068219375472	0.297591278730145	-2.10042519405376	0.0356914546936087	0.076287146678035	FALSE
GY2U016358	2351.88162446742	0.75593757616693	0.195828196753495	3.86020802263981	0.000113290537962659	0.000534551720824636	FALSE
GY2U016359	1841.24222918398	1.01312938492807	0.153605527272973	6.59565708939386	4.23376475200218e-11	8.90493194832164e-10	TRUE
GY2U016360	262.994528307855	-1.17066635809155	0.333482391129914	-3.51042930370347	0.00044738375475353	0.00179771503140764	TRUE
GY2U016361	27658.9305145287	0.654031408539844	0.223699251191747	2.92370852855127	0.00345888460309992	0.0104682556261191	FALSE
GY2U016362	1895.85858015006	0.548564951781135	0.248942638462538	2.20357972892492	0.027553914186783	0.0614132358587745	FALSE
GY2U016364	6.27969038526328	-1.73066197237596	1.20450796245785	-1.43682069883911	0.150768947371584	0.245544816302413	FALSE
GY2U016365	6.92687257477557	-6.52223067729121	4.5143491698275	-1.44477762617118	0.148520357526901	0.242701236294198	FALSE
GY2U016366	5285.19284109188	-0.624276669631288	0.125916215677262	-4.95787350559663	7.12689385391092e-07	5.95366542123494e-06	FALSE
GY2U016367	4137.98338506396	0.933369225502725	0.201113241467853	4.64101328530335	3.46704831372301e-06	2.42580172219755e-05	FALSE
GY2U016368	2300.81810709938	-0.0386687143145456	0.314988424283048	-0.122762334528833	0.902295301284902	0.93451429246727	FALSE
GY2U016369	1037.42588510558	-0.208351687216498	0.254275288540686	-0.819394162965073	0.412561564117089	0.535240318784162	FALSE
GY2U016370	769.743672475204	-0.236967338035806	0.178225390858469	-1.32959359434922	0.18365220979427	0.286901137363836	FALSE
GY2U016371	5.59125640913289	1.42205673760415	1.35481158998579	1.04963431676804	0.29388627311838	0.412981031623962	FALSE
GY2U016372	1442.7881199775	0.286534780932499	0.357440671532161	0.801628924051298	0.422767641173784	0.544565893071912	FALSE
GY2U016373	8.60743971743457	-5.95722133462856	1.90339501810996	-3.12978718445107	0.00174932986103582	0.0058341133747862	TRUE
GY2U016374	865.805263548052	0.740495662739232	0.253810871168869	2.91750963750703	0.00352838744808263	0.0106485242315198	FALSE
GY2U016375	609.146031399202	0.552964698643933	0.30936110664454	1.78744091214833	0.0738662541712115	0.139191265768754	FALSE
GY2U016376	4835.61507445495	0.707090642164168	0.257892013823801	2.74180899082541	0.0061101861579685	0.0170698844719518	FALSE
GY2U016377	786.778850190315	0.20844867528723	0.21040213091273	0.990715609119422	0.321824466994537	0.442682957247661	FALSE
GY2U016378	1641.99330237744	2.51579951249583	0.269144247874629	9.34740211749845	8.98268885447661e-21	1.0474915125404e-18	TRUE
GY2U016379	1749.36847942759	0.0725752053655844	0.140442147814042	0.516762286074407	0.605322109986557	0.705639687819759	FALSE
GY2U016380	3720.05168907691	-0.266507148069449	0.171511904643304	-1.55386967816437	0.12021550578098	0.205402276324463	FALSE
GY2U016381	2017.27087157198	1.26071139997484	0.312162435242619	4.03863904699164	5.37622205861305e-05	0.000276754349936171	TRUE
GY2U016382	1151.52204699288	0.403395007717969	0.176237471132837	2.28892871149924	0.0220834947422099	0.0508487751278935	FALSE
GY2U016383	5.46944828830829	-6.38155489789984	3.00161128448606	-2.1260430792232	0.0334996727158225	0.0722965365346379	FALSE
GY2U016384	1068.0055748042	-6.19662829558585	1.17380183388296	-5.27910940050866	1.29813285899118e-07	1.29057280377985e-06	TRUE
GY2U016385	87.6648257879629	-1.35603103769176	0.379274306102847	-3.57533061394371	0.000349785585740046	0.00144866501830294	TRUE
GY2U016386	1995.83413688317	0.306380587511945	0.176384697252471	1.73700208852813	0.0823868022237796	0.152075740286198	FALSE
GY2U016387	43.5707223000401	-8.27393458755174	2.14316503350398	-3.86061477217376	0.000113102099114018	0.000534099551640928	TRUE
GY2U016388	2304.36043408924	-0.746171919490655	0.121165455192347	-6.15828924429102	7.35349602538615e-10	1.22026746241209e-08	FALSE
GY2U016389	9.20477964374126	-0.540569747308048	1.08661604864359	-0.497479995793211	0.618850606132394	0.71697330970002	FALSE
GY2U016390	536.68238927751	-6.68990081716261	0.928866333596545	-7.20222121869731	5.92394765968202e-13	1.84633292331398e-11	TRUE
GY2U016391	42.7278130788695	-2.86579933882925	1.26100425406023	-2.27263257011372	0.0230483311968122	0.0526862906221836	FALSE
GY2U016392	3482.68260758316	0.0893672769010565	0.295916410572075	0.302001760322413	0.762650721028086	0.834718341199301	FALSE
GY2U016393	1773.63279198283	-0.46022622836201	0.389320219814328	-1.18212773172043	0.237155022280704	0.348534927292166	FALSE
GY2U016394	497.485266670739	-1.25462573949043	0.31105472337396	-4.03345664030337	5.49623261204162e-05	0.000282254102563264	TRUE
GY2U016395	10472.0620606742	1.11382151244152	0.297405738773915	3.7451244788798	0.000180304354844542	0.00080551922093957	TRUE
GY2U016396	105.042187392356	0.533248119890433	0.351587240349406	1.51668791893725	0.129345495918098	0.217525801140787	FALSE
GY2U016397	4105.88511006841	0.0591929123926438	0.140266892270128	0.422002023675333	0.673023540347689	0.762881921823254	FALSE
GY2U016398	2171.15708608973	0.131824700083922	0.215821597645699	0.610804022961271	0.541329329796023	0.652151758476592	FALSE
GY2U016399	569.732970768584	-0.810679369798625	0.202837357831871	-3.99669655759659	6.42325505567584e-05	0.000322895713092068	FALSE
GY2U016400	307.196005981555	-0.0873876805880539	0.318329796739712	-0.274519323930923	0.783685555469293	0.849228003783717	FALSE
GY2U016402	1724.72073243315	-1.12497886870637	0.181343932509299	-6.20356497810414	5.51982341111595e-10	9.4056474068936e-09	TRUE
GY2U016403	881.223761055013	-0.765091619233444	0.181008187489208	-4.22683432084563	2.37002039022901e-05	0.000134749219002672	FALSE
GY2U016407	281.911663993569	-6.45296879977829	1.12472049723639	-5.73739770514914	9.61423123369817e-09	1.22807117591695e-07	TRUE
GY2U016408	850.060635325376	-0.0533908591430119	0.174364988458439	-0.306201718676671	0.759451063902073	0.832454988517365	FALSE
GY2U016409	4438.69720326183	0.215567310300465	0.182132291791151	1.18357545595294	0.236581160915371	0.347792139119329	FALSE
GY2U016410	7.33262009719296	1.91467756103789	1.55889142178007	1.22823022456019	0.219360555640067	0.328279457636721	FALSE
GY2U016411	439.651280533077	0.211839146257499	0.269078870057349	0.787275292973949	0.431120729681108	0.552667629987553	FALSE
GY2U016412	535.118541426109	0.240993506853489	0.261188582566018	0.92268009759797	0.356173940562796	0.479090841896379	FALSE
GY2U016413	356.029036643173	-0.127373726373587	0.472638370223377	-0.269495103229532	0.787548709935231	0.852128026200968	FALSE
GY2U016415	13.8256840463587	-6.5729812487406	2.06020092454263	-3.19045641152686	0.00142048266770141	0.00490530094474971	TRUE
GY2U016416	429.870758235258	2.1152701013315	0.341776928747881	6.18903712746473	6.05328260094413e-10	1.01730755240573e-08	TRUE
GY2U016417	312.195783718643	-0.601066163032238	0.34893442597398	-1.72257627304753	0.084965178780912	0.155855868877731	FALSE
GY2U016418	680.950220659427	0.70488058707446	0.218832085131575	3.22110254833355	0.00127698446755875	0.00448291372985707	FALSE
GY2U016419	77.4824020463091	1.07300592513806	0.832778409161752	1.28846511068666	0.197584106298935	0.302977614292543	FALSE
GY2U016420	649.349940305475	-1.86685883831939	0.354340668093415	-5.26854241248773	1.37511273231428e-07	1.36176675085681e-06	TRUE
GY2U016421	480.89167525369	0.342751955787617	0.138163030964278	2.4807790723427	0.0131095598041702	0.0326586359777773	FALSE
GY2U016422	171.767049096892	-5.38658004341421	1.09642614031342	-4.9128526266935	8.97607467664264e-07	7.26820368951385e-06	TRUE
GY2U016423	434.251614487975	-0.359332378523775	0.259334261903915	-1.38559547005367	0.16587046223858	0.26447320841724	FALSE
GY2U016424	368.802978529604	0.473276640650628	0.28182412204872	1.67933332750278	0.0930870992105082	0.167545049838989	FALSE
GY2U016425	517.150236717672	-0.350598330766106	0.190271305718698	-1.84262324495969	0.0653840376251052	0.125877490225691	FALSE
GY2U016426	37.6248263844051	-0.118622169568803	0.933361264655296	-0.127091378291355	0.898868075254373	0.932403498110446	FALSE
GY2U016427	672.240492250573	0.828129757787786	0.209027761967438	3.96181708110518	7.43815173852501e-05	0.000367554906606503	FALSE
GY2U016428	119.185235728016	0.970552623833692	0.824909816309611	1.17655603636242	0.239372753929926	0.350769600605159	FALSE
GY2U016429	483.700134052702	-4.07008959416822	0.429807273522878	-9.46956890889279	2.8100096806734e-21	3.51599897416814e-19	TRUE
GY2U016430	1632.23829492777	-3.21095149894405	0.377085218034099	-8.51518793466386	1.66320349885799e-17	1.1313743800565e-15	TRUE
GY2U016431	1212.32364320558	-0.258080369730032	0.126911996536221	-2.03353801668683	0.041998196790567	0.0873493192652147	FALSE
GY2U016432	112.361897660517	-1.59082772616534	0.546898308146481	-2.90881815223911	0.00362797820845548	0.0109279217096018	TRUE
GY2U016433	317.707871040451	3.64884459705527	1.04455518548087	3.49320423446608	0.000477261343271698	0.00190568818567548	TRUE
GY2U016434	162.317241550698	-0.00335847993847355	0.36360524099357	-0.00923661036704623	0.992630355984292	0.996088646113193	FALSE
GY2U016435	128.759975018011	-3.01179419495945	1.48668864583686	-2.02584058430345	0.0427811235210519	0.0887319177394226	FALSE
GY2U016436	4280.10063161912	0.104496310506655	0.271147630894535	0.385385297898101	0.699951973560813	0.785157491563045	FALSE
GY2U016437	1903.74390823082	0.000551072387205362	0.162171367797656	0.00339808681821655	0.997288724209326	0.998573017272823	FALSE
GY2U016438	4875.28128053659	-1.15342064918155	0.227269993788241	-5.0751118964532	3.87268035506789e-07	3.44680616025824e-06	TRUE
GY2U016439	1746.66223034425	-0.444295081733315	0.203054452845147	-2.1880587965837	0.028665319736289	0.0634449207126489	FALSE
GY2U016440	1454.71159041464	0.333229931925259	0.311910908076854	1.06834972197623	0.285362787528356	0.403271962391679	FALSE
GY2U016441	1628.0684760169	0.022342901540623	0.457552745335256	0.0488313134789564	0.961053727385659	0.974947707894637	FALSE
GY2U016442	172.840582849142	0.459063423312417	0.497182670907383	0.923329492708594	0.355835522822843	0.478748334685596	FALSE
GY2U016443	28.5817354751288	-3.74957913352736	1.70973380061015	-2.1930777365396	0.0283017787681629	0.0627618488543141	FALSE
GY2U016444	456.907403631464	0.295772900488229	0.216112174085494	1.36860823199725	0.171121769410185	0.270981004270614	FALSE
GY2U016445	518.2470762063	0.298773452284059	0.303058624177841	0.985860254248145	0.32420169308461	0.445060096328693	FALSE
GY2U016446	5.296523612599	0.0806432248023546	1.82562798547596	0.0441728684287944	0.964766608793972	0.977136142271566	FALSE
GY2U016447	377.885274743572	0.92054889078054	0.400703423482912	2.29733223334888	0.021599824353041	0.0498941098315359	FALSE
GY2U016448	993.69806731121	0.498174509932842	0.235285971812891	2.11731496822518	0.0342331253839645	0.0736383781317505	FALSE
GY2U016449	13.3815319987277	-6.1325725350739	2.7344718784858	-2.24268992609636	0.0249168167102615	0.0562788770989253	FALSE
GY2U016450	4914.02837345992	0.229191745449087	0.16512944922362	1.387951976626	0.165151669022903	0.263596825920913	FALSE
GY2U016451	1283.99303506007	1.46161630780667	0.208783783071811	7.00062182178174	2.54828944079316e-12	6.98924441505222e-11	TRUE
GY2U016452	5140.68815495909	-2.9686834669662	0.264547360200433	-11.2217467024316	3.18908481416383e-29	1.07190768400777e-26	TRUE
GY2U016453	571.908436010894	-0.600084382174517	0.386855542538558	-1.55118465729286	0.120857437889433	0.206307329247227	FALSE
GY2U016454	61.6451026565555	0.927104559206039	0.972728257668421	0.953097179913596	0.340540834859344	0.462416903608909	FALSE
GY2U016455	237.400187876524	-2.44758597575271	0.524752408560063	-4.66426820692249	3.09717216184935e-06	2.19206132115696e-05	TRUE
GY2U016456	2460.34733286476	-1.00191684809929	0.203506753788921	-4.92326092105272	8.51138456030764e-07	6.9213545603792e-06	TRUE
GY2U016457	103.402204204109	-9.49891287595597	1.62560914079199	-5.84329445350443	5.11784369516622e-09	6.97377397635448e-08	TRUE
GY2U016458	1645.18443798348	-0.149254619993481	0.173767533233187	-0.858932720148529	0.390377636077793	0.514015633425381	FALSE
GY2U016459	90.9799879576023	0.718286489994515	0.449530901440901	1.59785787293412	0.110074611383592	0.191446731771259	FALSE
GY2U016460	132.827812285773	2.42689207871873	0.527336242299295	4.60217198070243	4.18107729990638e-06	2.87377815056116e-05	TRUE
GY2U016461	2670.24310097333	0.65684018824911	0.19805707949436	3.31641863005364	0.000911791348731435	0.0033540616523507	FALSE
GY2U016462	749.888616379233	1.24591642697813	0.384220361067645	3.24271317510624	0.00118397338330089	0.00420722880110778	TRUE
GY2U016463	1900.1857788441	-0.115263577252474	0.134214722816074	-0.858799801050365	0.390450977362455	0.514015633425381	FALSE
GY2U016464	9153.5911730673	0.934876059172502	0.299605571675229	3.12035605327762	0.00180632557928389	0.00600427246074936	FALSE
GY2U016465	5093.46968182966	-0.0429231774505748	0.19743909725837	-0.217399583196054	0.827896955993542	0.882209608652989	FALSE
GY2U016466	145.208337228675	-0.0153667379604059	0.479976579470636	-0.0320155995472816	0.974459610634845	0.983872461155761	FALSE
GY2U016467	732.670886452252	-0.552394430903842	0.143243049248071	-3.85634370256385	0.000115095630754728	0.000541875666684303	FALSE
GY2U016468	1001.60808856362	0.916271701850326	0.208073117415033	4.40360443114179	1.06466996748077e-05	6.62933984110253e-05	FALSE
GY2U016471	3.37458653071073	-4.02481339369183	2.71162335137954	-1.48428187552088	0.137734156549004	0.228384495217937	FALSE
GY2U016472	187.701338824291	-0.909901759865453	0.475658900031229	-1.91292911749515	0.055757127381165	0.110266344897085	FALSE
GY2U016473	1975.28884687699	0.0809273633444807	0.201625779802768	0.40137408729997	0.688144724535941	0.775401095641563	FALSE
GY2U016475	2106.72779803125	-3.86166643385233	0.39297573738625	-9.82672991349783	8.63780716634548e-23	1.29885342496048e-20	TRUE
GY2U016476	27.9225538229285	0.012042383190767	1.30193258235447	0.00924962118160457	0.99261997529968	0.996088646113193	FALSE
GY2U016477	72.0469106952784	-0.175196542410749	0.650281704356383	-0.269416379450734	0.787609283023318	0.852128026200968	FALSE
GY2U016478	87.519087525437	-1.77446384623009	0.849061592601922	-2.08991180579998	0.0366257228783378	0.0780310889361753	FALSE
GY2U016479	980.281607264043	0.0771761297334451	0.18758564552885	0.411418099268025	0.68076598463648	0.769311787767061	FALSE
GY2U016480	51.5332532606387	1.16611880239841	0.539138925699652	2.16292823020544	0.0305467000998371	0.0668238301571474	FALSE
GY2U016481	149.974760323427	-1.12884625777349	0.679483906570066	-1.66132890986592	0.096647406835743	0.172540079981078	FALSE
GY2U016482	118.219924547534	-0.620469878432658	0.636549716577021	-0.974739069509243	0.329689707719735	0.450689264710415	FALSE
GY2U016483	396.938325953351	-1.49572267730114	1.50366644700593	-0.99471706659372	0.319873891533476	0.440494717919894	FALSE
GY2U016484	6537.11379079632	-0.0623261738611882	0.135555698301303	-0.459782765624904	0.645672154906633	0.739896522455345	FALSE
GY2U016485	4.82774819680626	-5.06224743152109	2.22208036888174	-2.27815676805095	0.0227172390071764	0.0520683127505037	FALSE
GY2U016486	71.7869993989138	0.686719097289267	0.521746354235137	1.31619337962787	0.188109145199145	0.292067116728974	FALSE
GY2U016487	8953.5086037198	0.0202570083680948	0.182902421252433	0.110753090250987	0.911812144969015	0.94152664231425	FALSE
GY2U016489	424.184368401061	0.101467294160576	0.184564581269591	0.549765797221753	0.582480020728861	0.686586042264119	FALSE
GY2U016490	1174.52006873228	-0.728932898569591	0.196268634272235	-3.71395511703884	0.000204044998304811	0.000899624321229699	FALSE
GY2U016491	1028.9033697494	-1.94334720105405	0.36239246918655	-5.36254852485266	8.20559152055992e-08	8.51970017234634e-07	TRUE
GY2U016492	768.341645834723	-1.2423961131317	0.229914038077044	-5.40374186597244	6.5264849459745e-08	6.91025354810962e-07	TRUE
GY2U016493	25.1365350130452	-5.73552088977735	1.90573510815447	-3.00961076134641	0.00261582681981485	0.00827010389990154	TRUE
GY2U016494	240.45770326012	-0.260118299494136	0.373333687649057	-0.696744783820993	0.485962526866069	0.603606234007547	FALSE
GY2U016496	119.823487808878	-9.49493972078418	1.93012178810197	-4.91934746258746	8.68332070257361e-07	7.04779751342409e-06	TRUE
GY2U016497	116.686460964278	1.08679618319687	0.452365283716868	2.40247477495884	0.0162845576388361	0.0392119521063251	TRUE
GY2U016498	47.2392650264241	-8.20420051084523	1.27076817392533	-6.45609535963034	1.07438924061694e-10	2.10482061287492e-09	TRUE
GY2U016499	912.960790344385	-8.66744545437713	1.57149012460281	-5.51543106678307	3.47926099540035e-08	3.92378236731269e-07	TRUE
GY2U016501	133.11629486841	1.72999847002526	0.548662697256351	3.15311844358349	0.00161536249555013	0.00546703729491024	TRUE
GY2U016502	1251.97162377002	1.02920648646204	0.154810546018219	6.64816779562886	2.96763883695903e-11	6.48868175295301e-10	TRUE
GY2U016503	557.439750193028	1.61157491578266	0.394906692883699	4.08090048820031	4.4861559933261e-05	0.00023582240428579	TRUE
GY2U016504	764.783298821	-0.399716322143694	0.234289103760348	-1.70608157071001	0.0879928933283216	0.160158651245922	FALSE
GY2U016505	3361.79746067927	-5.6568219741574	1.33736583978659	-4.22982388652914	2.33874332734009e-05	0.000133147585909212	TRUE
GY2U016506	253.977474225305	2.33561745984207	0.931895438282518	2.50630850189224	0.0121999122785367	0.0307319465508709	TRUE
GY2U016508	3095.42644647712	0.348733783328144	0.161168946375171	2.16377776967257	0.030481409044029	0.0667150553923321	FALSE
GY2U016510	108.796531437181	2.64919496073313	1.15912245114449	2.28551777089415	0.0222824856214254	0.0512362667367504	FALSE
GY2U016511	29.5996289835747	0.14362094991556	0.754677465131284	0.190307722903287	0.849068002241395	0.897462432723933	FALSE
GY2U016513	586.51056775949	0.430752238475589	0.234454597364237	1.83725225829713	0.066172664228824	0.127224294550303	FALSE
GY2U016514	1542.64507543002	0.354309279900548	0.248156193202907	1.42776722727546	0.153358868757614	0.248899614489966	FALSE
GY2U016515	1412.18399976929	0.257618269717485	0.175891639856317	1.46464192344747	0.143018637654705	0.235506771054462	FALSE
GY2U016518	1229.11078342679	-0.763769895917677	0.235158381126269	-3.24789570441705	0.00116261877928251	0.00413820828788639	FALSE
GY2U016519	661.391760421277	0.0711738586889476	0.200695611748281	0.354635849129657	0.722862415812328	0.804056033473163	FALSE
GY2U016520	1065.60445539583	-1.89088770607805	0.379301517998932	-4.98518359761317	6.19030029925672e-07	5.25838095787208e-06	TRUE
GY2U016521	373.707857253471	0.215718718505348	0.232751818620472	0.926818616429809	0.354020717516168	0.476627634009083	FALSE
GY2U016522	430.833346687501	-0.305754723956178	0.537539024186701	-0.568804701051773	0.569488684008602	0.676331926096401	FALSE
GY2U016523	5811.12584149361	-0.478288597861405	0.136084331985574	-3.51464853361742	0.000440336345023187	0.0017743877824136	FALSE
GY2U016524	650.511356666808	-0.507284650195341	0.196968755246243	-2.57545746055588	0.0100107586595246	0.0259927938414981	FALSE
GY2U016525	124.48637848603	1.33122337838295	0.41999928894822	3.16958483838546	0.00152656885239177	0.00521491495968508	TRUE
GY2U016526	924.34597780951	-0.467968192910455	0.246125795679127	-1.90133745070973	0.0572578266659633	0.112714017536512	FALSE
GY2U016527	329.405876812184	-0.52330613972988	0.263515376132296	-1.98586567285227	0.047048241221703	0.0958978538671144	FALSE
GY2U016528	1014.45323921541	0.358552016558049	0.282410316222326	1.26961373562494	0.204222254235789	0.310550857893453	FALSE
GY2U016529	4736.78821626253	0.460758773468395	0.182186485501546	2.52905023223847	0.0114371656930889	0.0291056850224064	FALSE
GY2U016530	597.264654933636	0.830216234254245	0.397061995517128	2.09089825676462	0.0365371854125726	0.0778714947584632	FALSE
GY2U016531	1772.87041538776	-0.168719169503127	0.172503877072932	-0.97806015937714	0.32804457094763	0.44911269348968	FALSE
GY2U016532	5767.27429461555	-0.0100310915445718	0.162087581203557	-0.0618868606100941	0.95065293115473	0.968333979788126	FALSE
GY2U016534	231.905771060595	-0.418336403815272	0.347246855716142	-1.20472337453573	0.228310109303765	0.33834977899932	FALSE
GY2U016535	19.1610878391893	-6.83011030556194	1.60372791334587	-4.25889594408333	2.05439069055617e-05	0.00011905464914643	TRUE
GY2U016538	1261.42061655084	-1.6220139119711	0.328042791052813	-4.94451930117241	7.63319790365444e-07	6.29986896795591e-06	TRUE
GY2U016539	2550.1028865963	-0.478923060596155	0.171937855615226	-2.78544279200457	0.00534546715539724	0.0152770920269789	FALSE
GY2U016540	432.63567081488	0.401578658080592	0.285015104064219	1.40897325213371	0.158843077452903	0.255766300366115	FALSE
GY2U016541	2095.5388617851	1.26002742459316	0.367149676347814	3.43191756867977	0.000599329695240503	0.0023270010500142	TRUE
GY2U016542	819.324991101976	-0.110300290672199	0.336502168808482	-0.327784783862643	0.743074393007975	0.819518834519894	FALSE
GY2U016543	15.2803084664405	-2.32560852199769	1.81390037486332	-1.2821037771564	0.199806244143759	0.305646853213663	FALSE
GY2U016544	16.0880917248308	-7.30091706954919	2.68132726111965	-2.72287429267419	0.00647166778147387	0.0179419086112286	TRUE
GY2U016545	369.387397000502	-1.66916935525483	0.401633258805901	-4.15595401689952	3.23932976215396e-05	0.000176730078876012	TRUE
GY2U016546	1483.72842115496	-0.299988533926295	0.153987410044482	-1.94813675897035	0.0513986014477946	0.103182436587199	FALSE
GY2U016547	601.228765919886	-5.32419430270323	0.593349890243044	-8.97311079053604	2.88255909868257e-19	2.65660365965681e-17	TRUE
GY2U016548	155.49486696175	-1.2043428357408	0.404483955639025	-2.97747987021665	0.00290628728664585	0.00901385501495985	TRUE
GY2U016549	1916.09211071682	-0.146832935910416	0.236468600657433	-0.620940520230546	0.53463875918195	0.646727655768611	FALSE
GY2U016550	490.578539264713	-0.384544496975607	0.213164152255025	-1.80398295354814	0.0712339793016211	0.13506170481013	FALSE
GY2U016551	1520.38209881636	0.314343947936868	0.215704293627774	1.45729110278774	0.145036041755968	0.238165325010136	FALSE
GY2U016552	176.793442459207	0.717914584995326	0.481439155918032	1.49118445429801	0.135913073968432	0.226108493203306	FALSE
GY2U016554	527.312690066149	0.515396474361076	0.309749998991902	1.66391114136711	0.0961301881940357	0.171779493786497	FALSE
GY2U016555	1705.91756758694	0.292147750078815	0.202429465858599	1.44320763204941	0.148961990233721	0.2431679303482	FALSE
GY2U016556	101.619085183364	-4.23742218632205	0.933610471540951	-4.53874749211849	5.65893508305355e-06	3.76866609144149e-05	TRUE
GY2U016557	712.466623596448	-1.12692383204075	0.310539441588529	-3.62892335439291	0.000284605717412177	0.00120551302393861	TRUE
GY2U016558	521.650201507592	-0.688014982408299	0.644413403860554	-1.06766088086706	0.285673510460551	0.403611251653735	FALSE
GY2U016559	857.47494972213	0.748370527844613	0.137772219482119	5.43194071096273	5.57444453486883e-08	5.97979525761711e-07	FALSE
GY2U016560	1912.56176442777	0.326201814749109	0.207041966173645	1.57553476127408	0.115133061293599	0.198472539892887	FALSE
GY2U016563	1641.49503763121	-0.356162557096579	0.233101008181081	-1.5279322894215	0.126529350257359	0.213796562061276	FALSE
GY2U016564	1219.32847473656	0.602859570831109	0.12653436715061	4.76439393033468	1.89422126511076e-06	1.41793628500125e-05	FALSE
GY2U016565	240.280504148879	-8.78696162009001	1.8204529598741	-4.82679960085193	1.38744607649776e-06	1.07278306916214e-05	TRUE
GY2U016566	1012.05564864675	0.74652390493124	0.20399792632095	3.65946810536071	0.000252739296038196	0.00108419845162331	FALSE
GY2U016567	683.463763637686	-3.78299403597765	0.478739983847711	-7.90198053977676	2.7450628291791e-15	1.27178018966995e-13	TRUE
GY2U016568	5.42544150331222	0.737887830461331	1.74594933450251	0.422628432497776	0.672566378817164	0.762660108863123	FALSE
GY2U016569	447.601942393201	-0.140808755414944	0.206097874738854	-0.683213039403549	0.49447223431162	0.61079859051962	FALSE
GY2U016570	217.700008299959	0.595943622039982	0.36248782849253	1.64403760677516	0.100168434522163	0.177431037494502	FALSE
GY2U016572	1562.7495444059	0.576326683295685	0.213161388281995	2.70371049813794	0.00685700015129615	0.0188399898370762	FALSE
GY2U016573	183.774228573229	-0.230876328761952	0.394946279610099	-0.584576537826559	0.558832487429471	0.667747560261815	FALSE
GY2U016574	322.607599917823	0.403566426192365	0.230018981006192	1.75449184422524	0.0793462661793955	0.147618156592924	FALSE
GY2U016575	6002.28227153867	-0.75356441882784	0.215348367150383	-3.49928085733572	0.000466514905632465	0.00186671300475063	FALSE
GY2U016576	177.064772908478	-1.35116181813045	0.695728704337981	-1.94208146035335	0.0521272395277623	0.104412846457689	FALSE
GY2U016577	185.934290357725	2.77955713504037	0.604718279760696	4.5964496660169	4.29750728034962e-06	2.94789394956996e-05	TRUE
GY2U016578	251.2217414045	4.38933979729136	0.620836618207066	7.07004011774866	1.54888912382529e-12	4.43256383315744e-11	TRUE
GY2U016579	262.523187981623	0.230964526127867	0.301537325879499	0.765956670386355	0.443702084365188	0.564364556666027	FALSE
GY2U016581	522.383150602896	1.77748106233721	0.306985792642133	5.79010854879952	7.03409503413742e-09	9.28955755586931e-08	TRUE
GY2U016582	19.4304987343475	-1.84602498619351	1.24976583855298	-1.47709669223388	0.139649720103382	0.231002171380119	FALSE
GY2U016583	15.9039899869969	-7.17054907486674	2.35723587316849	-3.04193108398117	0.00235065706119532	0.00754968825633345	TRUE
GY2U016584	639.841685250204	-0.185333547506238	0.241615164731819	-0.767060907422553	0.443045303335255	0.563780164039265	FALSE
GY2U016585	148.864541456818	-0.211035948437392	0.486862376163892	-0.433461197187172	0.664679749918538	0.755771213200878	FALSE
GY2U016586	146.647618155983	-0.361624141423226	0.730955397342232	-0.494728054185109	0.620792095724688	0.71869920828522	FALSE
GY2U016587	9.24236755605168	0.188301595831407	1.52635241212808	0.123367050974075	0.901816447243538	0.934314631316552	FALSE
GY2U016588	8.45341339641302	-5.10575214382912	2.00961079091094	-2.54066716148291	0.0110641190056924	0.0282654438145423	TRUE
GY2U016589	567.18112442557	-0.165134696951794	0.257841745596815	-0.640449809900114	0.52188020903495	0.635846260346733	FALSE
GY2U016590	154.070706756872	0.346727416287736	0.385653388379277	0.899064877259011	0.368618104827659	0.491544210713122	FALSE
GY2U016591	1804.60595820683	-4.01258582546065	0.501357491815406	-8.00344243571818	1.20988254852112e-15	5.8919905246446e-14	TRUE
GY2U016592	627.169106982401	0.0553232486652686	0.261907205875672	0.211232251057387	0.832706045772768	0.885950119506257	FALSE
GY2U016593	4210.22319138663	-1.56853565545968	0.251914464259622	-6.22646127156538	4.77088086322157e-10	8.22760963353563e-09	TRUE
GY2U016594	144.821796845466	-0.905913169172273	0.430943046048143	-2.10216449129352	0.0355388691324691	0.0760083960909277	FALSE
GY2U016595	286.972570705888	-5.69973374580033	1.41485469350947	-4.02849407218098	5.61352759356488e-05	0.00028733081519525	TRUE
GY2U016596	51.4397347894906	-2.46924047662654	0.936629408130423	-2.63630466350113	0.00838144411705146	0.022403403955406	TRUE
GY2U016597	561.757557252542	1.33682546252994	0.393968542655125	3.39322894543937	0.000690738809406058	0.00263125437129748	TRUE
GY2U016601	1966.64174817167	0.698565266040691	0.347607900373898	2.00963575709669	0.0444697538798484	0.0915896336667501	FALSE
GY2U016602	263.087440311902	1.25229196803902	0.510473137728325	2.45319856322292	0.0141592155576918	0.0348473256726912	TRUE
GY2U016603	18.9242967088743	-4.48234978185897	2.52828681429779	-1.77288025888151	0.0762485504874972	0.142784864808464	FALSE
GY2U016604	452.734043015694	-0.716843923777013	0.220335649674466	-3.25341779614925	0.00114025711329756	0.00407044719619883	FALSE
GY2U016605	1663.53025131305	1.31655081787581	0.218253139381592	6.03221938344708	1.61723018360391e-09	2.47302050020859e-08	TRUE
GY2U016606	309.026300353836	-0.368176295839145	0.493145284386445	-0.746587886969694	0.455312362413149	0.575120810292992	FALSE
GY2U016607	569.275230570559	-0.171358954622413	0.154092618012513	-1.11205167926019	0.266115930968146	0.381769126174237	FALSE
GY2U016612	350.056803639638	-1.71604028191689	0.405320176837741	-4.23378943359107	2.2978611091545e-05	0.000131124950509742	TRUE
GY2U016613	653.43313908597	0.63812141634069	0.291466873744996	2.18934456647373	0.0285718054389601	0.0632624501207252	FALSE
GY2U016614	1234.1146117412	0.603560138104767	0.1741462397185	3.4658235462356	0.000528610080484415	0.00208356725676336	FALSE
GY2U016616	628.296762699504	0.997450354523569	0.239637311278058	4.16233327441318	3.15012133330177e-05	0.000172798015665469	FALSE
GY2U016617	890.542350814523	-1.26020225325348	0.278799099993935	-4.52010875673878	6.18078710858299e-06	4.08446617638125e-05	TRUE
GY2U016618	30.3844038011032	-5.09031317932154	1.14735806989752	-4.43655151157492	9.14114681629455e-06	5.7821970009196e-05	TRUE
GY2U016619	140.127600775049	-0.109976702154005	0.421467522849846	-0.260937548426919	0.794140668166878	0.857035969133507	FALSE
GY2U016620	2011.59106947705	-0.304735935235832	0.109240142219058	-2.78959665417452	0.00527737416783059	0.0151051507739108	FALSE
GY2U016621	1771.20105495611	0.176405975494173	0.18259148434407	0.966123782430943	0.333982245363498	0.455278222665692	FALSE
GY2U016624	539.137925999109	-1.14525171366268	0.53204140355226	-2.15256125936107	0.0313531759697629	0.0683414581383722	FALSE
GY2U016625	226.732822487934	0.476721330151538	0.445392543157003	1.07033972049122	0.284466421560277	0.40223735035769	FALSE
GY2U016626	376.653947995757	-0.346304459744414	0.384174881794638	-0.901424002856938	0.367362924037015	0.49037028841633	FALSE
GY2U016627	1386.46521535098	0.298446755619652	0.246297508463237	1.21173274338745	0.225614700913927	0.335399115693915	FALSE
GY2U016628	934.018835946598	0.811096252424887	0.174197713602362	4.65618196503062	3.22127254863754e-06	2.26679203730479e-05	FALSE
GY2U016629	1812.37340041496	0.13887859899056	0.131766748462924	1.05397302893633	0.291895265570105	0.410820899669542	FALSE
GY2U016630	290.339986748172	0.00934667007991008	0.271931236235557	0.0343714470220466	0.972580951988891	0.98262462325766	FALSE
GY2U016631	357.561562993081	0.930020565216456	0.217768332820984	4.2706878138291	1.94871032725945e-05	0.00011346736559063	FALSE
GY2U016632	341.50141845054	-0.145524295652992	0.294969611084786	-0.493353519088996	0.621762818845784	0.719521491552142	FALSE
GY2U016634	1701.97117282609	-0.148120781656903	0.20922888239202	-0.707936590605964	0.478984635630592	0.59753690590056	FALSE
GY2U016635	64.4925845862742	-3.11537339879465	0.848041276660223	-3.67361057124918	0.000239147120481692	0.00103600200639302	TRUE
GY2U016636	264.805377634216	-0.0147194230571183	0.27011784392243	-0.0544925979097674	0.95654270584131	0.972195841547002	FALSE
GY2U016637	549.011972547717	0.555286884427859	0.359582790580582	1.54425322616606	0.12252699899893	0.208513632169132	FALSE
GY2U016638	853.486633207594	-1.62471951919558	0.35360852439653	-4.59468425419987	4.3340502187197e-06	2.96583987422328e-05	TRUE
GY2U016639	63.9263915964549	0.21483387150964	0.656248687965092	0.32736655394436	0.743390660091131	0.819668223086622	FALSE
GY2U016640	102.811780877366	0.39650533516431	0.455267886364813	0.870927528691502	0.383793724641226	0.507051408693633	FALSE
GY2U016641	817.409444928565	-3.08715941500158	0.539640836081317	-5.72076686675428	1.06044322526792e-08	1.33662630643696e-07	TRUE
GY2U016642	2181.02826022637	2.0820561811625	0.358583343443155	5.80633824530269	6.38539017132182e-09	8.50526697392333e-08	TRUE
GY2U016643	303.139227366757	1.10089067216876	0.286158559448419	3.84713521863811	0.00011950701972477	0.000559265446934754	TRUE
GY2U016644	111.714187339249	-0.115512617271919	0.385874480786362	-0.299352828506615	0.764670850156018	0.836181915882525	FALSE
GY2U016645	111.648352841246	1.43303643179144	0.544770965102088	2.63053011924542	0.00852518150360644	0.0227205630184735	TRUE
GY2U016647	250.992706097533	0.0563942957613059	0.378810510097769	0.148872046202601	0.881654599276832	0.921544337123325	FALSE
GY2U016648	192.877089590419	0.787641158970176	0.271567467660488	2.9003516722956	0.00372744205354022	0.0111901596640607	FALSE
GY2U016649	1307.22214307656	0.183519220873585	0.13539055355863	1.35548024622053	0.175264598062632	0.276290761448375	FALSE
GY2U016653	22155.9261295697	0.748771145594125	0.255633949395465	2.92907552914961	0.00339971801125039	0.0103110343504696	FALSE
GY2U016654	328.330737160385	-0.322676716709224	0.279833194166054	-1.15310378981611	0.24886778629481	0.36196263301083	FALSE
GY2U016655	717.159844110551	-0.521627410729157	0.2629235643756	-1.98395078040242	0.0472613271493477	0.0962063496014866	FALSE
GY2U016656	407.150589871702	0.530688267118162	0.422620936401835	1.25570747070982	0.209222049620585	0.316659400900235	FALSE
GY2U016657	133.149073908133	-0.0905205041810273	0.526922173875929	-0.171791032279354	0.863601815917247	0.90849109103734	FALSE
GY2U016658	198.411606267248	0.249566038889021	0.459322422869841	0.543335196504745	0.586899035082066	0.690029030135581	FALSE
GY2U016660	111.365634034286	-0.861297333536792	0.499760081781965	-1.7234216275652	0.0848123066079264	0.155625407821995	FALSE
GY2U016661	1881.79113408557	-0.311847410438347	0.127818491567667	-2.43976756894565	0.0146967144730973	0.0359560682080351	FALSE
GY2U016664	38.4954589150771	-1.11525957073521	2.25458318005866	-0.494663306547949	0.620837806952245	0.71869920828522	FALSE
GY2U016667	20.624544611292	2.16490812659822	1.28936479463196	1.67905013042967	0.0931422741717034	0.167626757359721	FALSE
GY2U016668	660.847735283172	0.102082512288527	0.1763461792	0.578875668027673	0.562673069290882	0.670746992613651	FALSE
GY2U016671	18.4228376753255	-2.33162903611064	1.05778352140239	-2.20425917868281	0.0275061220304225	0.0613386163451935	FALSE
GY2U016672	26.5844003981147	-7.92081299116484	1.50965168547591	-5.24678180229889	1.54779027622028e-07	1.51180745954233e-06	TRUE
GY2U016673	10.0832659790003	-3.94044442689828	1.74127588238411	-2.26296387997009	0.0236379159690776	0.0538544863824997	FALSE
GY2U016674	209.742022827114	0.788791531513251	0.325466265780926	2.4235738521798	0.0153686280308548	0.037342171751228	FALSE
GY2U016675	7.22180812721745	-1.82598990107634	1.75949350725052	-1.03779291799135	0.299366474639075	0.418945390750513	FALSE
GY2U016676	30.0570853032279	-0.210916651631564	1.23130070753668	-0.171295809659299	0.863991175176773	0.90867763205597	FALSE
GY2U016677	521.676409814909	0.623930486617275	0.213583537232783	2.92124802642096	0.00348632158024627	0.0105438469528196	FALSE
GY2U016678	273.406072325811	-0.29425828080194	0.244988694123587	-1.20110963428173	0.229708676315979	0.340040252971374	FALSE
GY2U016679	111.200208142773	-0.49251822652537	0.453325854100522	-1.08645518906618	0.277277656011116	0.393989852399084	FALSE
GY2U016680	502.586981323422	0.881782362668549	0.187399037619671	4.70537295105078	2.53402275717781e-06	1.84011698444128e-05	FALSE
GY2U016681	1116.7884650777	0.176934832085955	0.179979750172309	0.983081885137415	0.32556713906202	0.446469751824091	FALSE
GY2U016682	372.174339647262	-0.263385014831137	0.219903734244352	-1.19772870495446	0.231022650541554	0.341543844269008	FALSE
GY2U016683	98.7431969889811	0.515068713335908	0.479760280941664	1.07359598907384	0.283003796064311	0.400532618240953	FALSE
GY2U016685	342.457563841944	-1.26892570609476	0.21525170381295	-5.89507856902925	3.74503142863977e-09	5.28808309305955e-08	TRUE
GY2U016686	207.861944144103	-0.28539898484449	0.270347076688983	-1.05567623789335	0.291116156904511	0.410016692273201	FALSE
GY2U016687	177.354256564099	0.892792426578008	0.688473404027284	1.29677111905201	0.194709950681887	0.299774549848138	FALSE
GY2U016688	160.814470864239	-0.0791063898270399	0.475096096249389	-0.166506082562116	0.867758696797629	0.91118649804012	FALSE
GY2U016689	2370.79453623436	0.0689947465597443	0.333391785962384	0.206947949724019	0.836050508531097	0.887679022436672	FALSE
GY2U016690	7859.73908123475	-0.549861708622962	0.287186432836988	-1.91465071379285	0.0555370629714289	0.10997827443849	FALSE
GY2U016692	361.527504734448	0.103288776250236	0.426948219654148	0.241923426531455	0.808839497470933	0.868252656124162	FALSE
GY2U016693	278.538660371406	-0.56356686297264	0.774073953009411	-0.728052999046964	0.466581143727799	0.586134968352637	FALSE
GY2U016694	1001.2125028285	0.734730582271311	0.166112935742581	4.42307866625086	9.73042913846081e-06	6.11881937973203e-05	FALSE
GY2U016695	403.074883786001	0.367364574066492	0.243234485383577	1.51033096103607	0.130958995306833	0.219550033990193	FALSE
GY2U016697	631.570134162366	-0.0188969775567529	0.271036792546375	-0.0697210787480805	0.944415664191242	0.963698631797504	FALSE
GY2U016698	553.737084301884	0.686940749677939	0.177477514056295	3.87057906084961	0.000108577136048774	0.000515005330976227	FALSE
GY2U016699	357.052037867478	0.149341752890954	0.23884317041068	0.625271187927074	0.531793086596807	0.643967016843915	FALSE
GY2U016700	361.744751106663	0.752812967139687	0.2766552146062	2.72112336003232	0.00650604776510749	0.0180143225310083	FALSE
GY2U016702	2330.05858945952	-1.87433753855621	0.300122258638632	-6.24524667733174	4.23131791534894e-10	7.3712654171658e-09	TRUE
GY2U016703	5262.14141513905	0.778035995283678	0.33596702862731	2.31581056766959	0.0205686139867385	0.0478671517194348	FALSE
GY2U016704	163.168623484876	0.311153209626519	0.410886062590894	0.757273701776358	0.448885902924309	0.568805599344212	FALSE
GY2U016705	2355.14648988733	1.12599983505915	0.441555909393129	2.55007307366062	0.0107700342377879	0.0276459908511769	TRUE
GY2U016706	466.870442324141	0.0946161089747459	0.255112178642465	0.370880408290302	0.710726608058846	0.793597403097455	FALSE
GY2U016707	349.839880788696	0.308884478620734	0.363036882014892	0.850834981025601	0.394861026787509	0.518158747698957	FALSE
GY2U016709	187.861147260618	1.47738909605497	0.760277370187725	1.94322382065664	0.0519891211676113	0.104172707779684	FALSE
GY2U016710	444.851787596178	0.695077489184869	0.263686551878962	2.63599900803408	0.0083889976769575	0.0224168664346696	FALSE
GY2U016711	502.802826669921	0.407375034579581	0.239794550678917	1.69885025921649	0.0893474010774854	0.162073349129127	FALSE
GY2U016712	50.5138843922094	0.791999007154798	0.873784936913816	0.906400389496432	0.364723966722107	0.487502006058587	FALSE
GY2U016713	113.464824241349	-1.01223226422285	1.13938611941231	-0.888401435630046	0.374324853417044	0.497593379424959	FALSE
GY2U016714	158.873944044478	2.05311432307607	1.16909332777554	1.75615947358333	0.0790611823842947	0.147215597266085	FALSE
GY2U016715	165.609302023666	-3.1449810355781	0.790257480883705	-3.97969157098169	6.90047351974657e-05	0.00034416036390892	TRUE
GY2U016716	57.7673867434133	-3.66594462832831	0.741760695209272	-4.9422201149308	7.7237941406236e-07	6.35933137168923e-06	TRUE
GY2U016717	2486.11778894879	0.497818617427164	0.150407888020113	3.30979062321913	0.000933657835606612	0.00342274649657154	FALSE
GY2U016718	2199.06936961005	0.379566087032931	0.173909043718006	2.18255519620014	0.0290685822910136	0.0641552256511594	FALSE
GY2U016719	498.714128851408	0.501575577817518	0.374168342318203	1.34050779045055	0.180080313279904	0.282298740763066	FALSE
GY2U016720	83.1115795066369	-1.70613578871789	0.958473576619361	-1.78005511089373	0.0750669419356698	0.141003453721373	FALSE
GY2U016721	308.833380953797	-0.978220936583705	0.415317987497553	-2.35535412871919	0.0185050609230155	0.0436632834607477	FALSE
GY2U016723	131.196681474694	-2.0496629686725	0.692487860841929	-2.95985400549912	0.00307784861017862	0.00946376338577254	TRUE
GY2U016724	68.1414131952418	-0.150936062153851	0.451756698033805	-0.334109184901464	0.738297169399152	0.815877390268196	FALSE
GY2U016725	2417.73217388837	1.03535042821738	0.187904473348932	5.50998286397777	3.58868633546725e-08	4.03127530554257e-07	TRUE
GY2U016726	7826.78777110865	0.500907893431517	0.158200765592855	3.16627983154426	0.00154402180682083	0.00526299896848732	FALSE
GY2U016727	67.9139472654571	0.137251188448167	0.599216699241292	0.229051007126386	0.818829271806375	0.875576781068236	FALSE
GY2U016728	274.042070516181	-4.23347801312113	0.866566890514479	-4.88534475464176	1.03248031907461e-06	8.20527474713817e-06	TRUE
GY2U016729	872.463465358185	0.0812917968969324	0.214881612180781	0.378309693751465	0.70520054504908	0.78967700822148	FALSE
GY2U016730	172.793960342514	-0.86379451417686	0.581498205151349	-1.48546376674032	0.137421014714645	0.228063804263572	FALSE
GY2U016731	1001.5904138131	0.65221414147871	0.21272066168494	3.0660591985404	0.00216900366136441	0.00703520544240467	FALSE
GY2U016732	1285.88844563485	0.0310189340995629	0.156905087224094	0.197692341582661	0.843285781995014	0.89310664086736	FALSE
GY2U016733	31.9907436210603	-7.87089944988449	1.65935338923912	-4.74335334530134	2.10209139280122e-06	1.55789237593595e-05	TRUE
GY2U016734	52.5314744867367	-2.04450137136071	0.744600310058809	-2.74577023906857	0.00603690257175756	0.0169037216408148	TRUE
GY2U016735	1310.949031448	0.583488757382101	0.201127627273297	2.90108706244141	0.00371870543203624	0.0111697999852751	FALSE
GY2U016736	104.405826263986	8.186123106566	0.970053797500544	8.43883414266146	3.2051852087441e-17	2.03493647586264e-15	TRUE
GY2U016738	662.712372974619	0.0817337292672671	0.222727257529173	0.366967789097665	0.71364304492832	0.796073994674384	FALSE
GY2U016739	3.62553467260138	4.0870356248395	2.70634213963297	1.51016959939654	0.131000153736098	0.219581888303107	FALSE
GY2U016740	165.620100147022	-6.50880422250214	0.716285206627985	-9.08688908031936	1.01913271819576e-19	1.02163585118782e-17	TRUE
GY2U016741	370.763020503783	-0.794364162255614	0.293420121047696	-2.7072586549935	0.00678413779599992	0.0186637281494191	FALSE
GY2U016742	1607.85677097755	0.7827659777963	0.132887678297155	5.89043309226854	3.85184801051291e-09	5.42550358226888e-08	FALSE
GY2U016743	445.483208581217	-3.80004797094478	0.900884608429409	-4.2181295311169	2.46337300272842e-05	0.000139409508130639	TRUE
GY2U016744	2023.94891106121	-0.00165722966256904	0.268729659055728	-0.0061669027095568	0.995079554728078	0.997581947900387	FALSE
GY2U016745	73.3395557177589	1.46463789054815	0.702509456790334	2.08486572869762	0.0370814903210341	0.0787964431738152	FALSE
GY2U016746	1018.39477850091	-3.53557185413195	0.518545117172855	-6.81825310285081	9.21541830536083e-12	2.24575303641349e-10	TRUE
GY2U016747	881.344566669228	-0.598317563749576	0.189843576109298	-3.15163449831513	0.00162359368312034	0.00549055887079284	FALSE
GY2U016748	16.620489397523	-1.49467935219116	1.48445417218925	-1.00688817492212	0.31398851519299	0.434447069390541	FALSE
GY2U016749	3157.36970325799	0.0139554142620199	0.163233880906889	0.0854933680709351	0.93186916768219	0.955388832081824	FALSE
GY2U016750	35.1026132230101	-3.97544721863603	1.10870900839232	-3.58565429571156	0.000336234132898276	0.00139799828732333	TRUE
GY2U016751	1044.04062107314	-1.60342260618434	0.391953466840093	-4.09084940391278	4.29796161194776e-05	0.000227183650792502	TRUE
GY2U016752	159.995855817933	-0.717916042189145	0.313473446495261	-2.29019730447886	0.0220098816257033	0.0507046621190439	FALSE
GY2U016753	2379.64476764527	-1.68872782179991	0.296227145710646	-5.7007868666076	1.19255663588563e-08	1.48351276141883e-07	TRUE
GY2U016754	10744.3191379074	-0.17668583554388	0.321279614610961	-0.54994412190711	0.582357700262789	0.686586042264119	FALSE
GY2U016755	1543.74259129071	0.692006497534551	0.153858993023093	4.49766688275858	6.87032296813386e-06	4.49336422433234e-05	FALSE
GY2U016756	13.9877575989536	-6.87521077135644	1.87414665474169	-3.66844865313063	0.000244026689060565	0.00105367896823078	TRUE
GY2U016757	1782.33747907042	0.144003164323038	0.174162695125881	0.826831281055657	0.408332697372979	0.53132223306267	FALSE
GY2U016758	967.322820865636	-0.112348704578238	0.164086888961407	-0.684690320411048	0.493539358422304	0.609923702838666	FALSE
GY2U016759	66.2368331763254	-1.12267691741058	1.31709899587065	-0.85238613113394	0.393999815139829	0.517385079755397	FALSE
GY2U016760	722.304891050388	-0.633998151122243	0.22871810890724	-2.7719630690868	0.00557193577108829	0.0157961977371091	FALSE
GY2U016761	237.117607044283	0.314504510108169	0.248701085895351	1.26458840730799	0.206018910866568	0.312777979813543	FALSE
GY2U016762	1394.4936891074	1.12381199326972	0.246900384929638	4.55168181932962	5.3218777966761e-06	3.57388878154014e-05	TRUE
GY2U016763	521.967266047074	0.331570174245973	0.165800617238716	1.99981266516388	0.0455204964639957	0.0933276343004203	FALSE
GY2U016764	240.170820771504	-1.6947723319306	0.454937170088729	-3.72528877251348	0.00019509175742023	0.000865044724701908	TRUE
GY2U016765	8189.915689611	-0.996763766716167	0.307824736717927	-3.23808858684916	0.00120333438456869	0.00426365399344286	FALSE
GY2U016766	3375.21870165489	-0.41342627644339	0.321894751479163	-1.28435233735133	0.199018701880312	0.304632430362738	FALSE
GY2U016767	2565.02550024292	-5.16806433992651	0.446462596960274	-11.5755818631014	5.47982016434805e-31	2.18453668040126e-28	TRUE
GY2U016768	490.470534281198	-0.736736916017379	0.379742269039712	-1.94009720824714	0.0523678772436741	0.1048580950486	FALSE
GY2U016769	653.22647482999	0.57232437631703	0.231692568411407	2.47018875159076	0.0135041777369724	0.0334666206111292	FALSE
GY2U016770	360.358769446987	0.529868761009738	0.300476133503175	1.76343044231877	0.0778279191983956	0.145203111765226	FALSE
GY2U016771	551.233022892582	0.926387529350535	0.188065248111879	4.92588364225289	8.39799636493896e-07	6.84213182926729e-06	FALSE
GY2U016772	218.014485807399	-0.275328401743233	0.530787142560263	-0.518717164879278	0.603957990005424	0.704288970385917	FALSE
GY2U016774	3190.44339501839	1.00621226375904	0.17217190303711	5.84423036517267	5.08915618141203e-09	6.94020010037908e-08	TRUE
GY2U016775	1628.47910806721	1.22340697347442	0.263426032227955	4.64421440480775	3.41372909099641e-06	2.39240163850615e-05	TRUE
GY2U016776	11588.2881548079	-0.83001314151928	0.244306569137439	-3.39742457376305	0.000680233373231116	0.00259816410069692	FALSE
GY2U016778	9.53962021345368	-1.08245165811861	1.79769803814592	-0.602132079553808	0.547086222319001	0.657166276291631	FALSE
GY2U016779	833.860712529621	0.0328589285219943	0.126098290791436	0.260581870822836	0.794414971772699	0.857267759613173	FALSE
GY2U016780	285.11594349963	0.112822666853507	0.230255314024921	0.489989416015373	0.624141388343582	0.721445157045562	FALSE
GY2U016782	129.436688310716	-3.19268238115164	0.727380041491418	-4.38929060330741	1.13721019295739e-05	7.0324881412971e-05	TRUE
GY2U016783	42.9590345678628	1.94093179918799	1.30554573959162	1.48668234312123	0.137098728274657	0.227705299882198	FALSE
GY2U016785	208.232757544711	0.0793337390187695	0.374442604439865	0.21187156076282	0.832207238130177	0.8856456174705	FALSE
GY2U016786	526.845781575384	-0.144761238857713	0.414375055546882	-0.349348342570139	0.726827809710494	0.80715744454893	FALSE
GY2U016787	1923.85397707476	-0.357867513754448	0.208316685043551	-1.71790134659464	0.0858146111791525	0.15704431139458	FALSE
GY2U016788	72.0085172187159	-6.45584260823686	4.0839945184864	-1.58076671724562	0.113931387192999	0.196761401960173	FALSE
GY2U016789	373.813199664422	-0.660499580139992	0.286688432844914	-2.30389337157978	0.0212286298873469	0.0491824805418166	FALSE
GY2U016790	1101.76131461636	1.26073704395911	0.3723066572074	3.3862865988367	0.000708453529904707	0.00268857879336429	TRUE
GY2U016791	1249.00854526148	0.021492973790264	0.212716253108572	0.101040580943732	0.919518246062955	0.946917083624365	FALSE
GY2U016792	692.974996587578	-2.17286489057953	0.273930188461038	-7.93218484894586	2.15323612496314e-15	1.01682572049912e-13	TRUE
GY2U016793	317.866345343255	-7.57405146662491	1.05993030584045	-7.14580140306413	8.94723385494462e-13	2.68135459338218e-11	TRUE
GY2U016794	988.408033122224	1.71435994925511	0.269314124314553	6.36565183359181	1.9446209657083e-10	3.61155932764591e-09	TRUE
GY2U016795	571.299586501666	1.51974762013132	0.352451830138397	4.311930000575	1.61835673710817e-05	9.605911076007e-05	TRUE
GY2U016796	303.447424293137	3.83297669190566	0.505835083099118	7.57752243759374	3.52216120712567e-14	1.38797442327697e-12	TRUE
GY2U016797	61.9967789866422	-3.36298267693968	0.793226050796448	-4.23962711961242	2.23891378947122e-05	0.000128230738988025	TRUE
GY2U016798	3.94794804841017	-2.80457081405793	2.65466565944978	-1.05646856283937	0.290754196152529	0.409585289540668	FALSE
GY2U016799	561.612636682808	0.281055373343902	0.215599246967252	1.30360090444376	0.192369692146524	0.297225084207461	FALSE
GY2U016800	269.903670984244	2.29719319552541	0.524993492730694	4.37566032214385	1.210654201243e-05	7.43303521407865e-05	TRUE
GY2U016801	433.802707387318	0.603317472937782	0.245366839969141	2.45883866382947	0.0139387241372869	0.0343646784354051	FALSE
GY2U016802	162.15058754281	0.942813083079063	0.486605123935658	1.93753217280903	0.0526803245312356	0.105331486583906	FALSE
GY2U016803	10625.0565649401	-0.492742811439716	0.142635793754482	-3.45455231446233	0.00055120726615936	0.00216071231568803	FALSE
GY2U016804	190.773976779439	3.29340966901605	0.892568044429283	3.68981355491154	0.000224418467124964	0.000978875665001562	TRUE
GY2U016805	90.6492685919414	0.953837425682865	0.481994019598752	1.97894037456504	0.0478227198243421	0.0971875593632331	FALSE
GY2U016807	561.205710634619	-3.73378140722328	0.805623753886707	-4.63464661910695	3.57547741163394e-06	2.49453942980175e-05	TRUE
GY2U016808	5900.390519379	-2.0719643110467	0.223191757536753	-9.2833370457487	1.6425194115962e-20	1.8380014887291e-18	TRUE
GY2U016809	715.668177782306	0.345345762892927	0.204286191616164	1.69049978444848	0.0909323794576411	0.164339783728296	FALSE
GY2U016810	719.99371532476	0.580489593628828	0.162896892262703	3.56354001335199	0.000365886891276403	0.00150589029778154	FALSE
GY2U016811	2892.63343925115	-0.353099971044858	0.121963120734285	-2.89513722606476	0.00378992812999653	0.0113439755551599	FALSE
GY2U016813	717.953560510896	-0.331518992161336	0.17968754885366	-1.84497475910993	0.065041210422005	0.125287833358131	FALSE
GY2U016814	2.72744055533568	-4.95303912361041	3.73236770950238	-1.32705014862289	0.184492094294052	0.287872153685477	FALSE
GY2U016816	287.056881682591	-11.3789453173126	1.48073014273772	-7.68468540545414	1.53373410081853e-14	6.36592492886956e-13	TRUE
GY2U016817	252.393349470995	1.32509029147587	0.523765492397151	2.52993049506039	0.0114085123937728	0.0290457031715511	TRUE
GY2U016818	242.513824992954	-11.3415548428024	1.60462223673267	-7.06805289318191	1.57122663874021e-12	4.4815252980507e-11	TRUE
GY2U016819	192.134057380719	-2.57664250618983	0.637328009785766	-4.04288289017135	5.27979949071708e-05	0.000272445282570356	TRUE
GY2U016820	72.4399661249376	-0.0177252672602981	1.00238294115607	-0.0176831294034745	0.985891639330545	0.991967745577519	FALSE
GY2U016821	205.994062907447	-0.312011171501207	0.383815539538057	-0.812919591209698	0.416264161272802	0.538595789409068	FALSE
GY2U016823	134.731113890294	-0.59648266616207	0.42709077170882	-1.39661801582718	0.162528469734062	0.260122043249523	FALSE
GY2U016824	1235.2719381584	1.26382123790596	0.250635572677177	5.04246553833672	4.59571541132041e-07	4.02348077532454e-06	TRUE
GY2U016825	1127.12570985935	-0.605901315560099	0.279835428123786	-2.16520588412443	0.0303719219352586	0.0665518964354088	FALSE
GY2U016826	1197.51223698191	-2.23398014055616	0.40614025190898	-5.50051399745726	3.78685686952002e-08	4.22894465519949e-07	TRUE
GY2U016827	17.498739172186	0.113844534729787	1.15363458668224	0.0986833578362062	0.921389682882564	0.948182039482672	FALSE
GY2U016828	216.558530483715	-0.136517090367631	0.232047312754468	-0.588315756589179	0.556320371429282	0.66548805352692	FALSE
GY2U016829	521.68452222167	0.782527580426134	0.345953035094409	2.26194743518463	0.0237006511466869	0.0539687250207899	FALSE
GY2U016830	384.945947199128	0.216697108606669	0.227184705406486	0.95383669520775	0.340166311562658	0.462010155703757	FALSE
GY2U016831	301.585154499447	-0.361574735149297	0.343064199892134	-1.05395647596859	0.291902844357427	0.410820899669542	FALSE
GY2U016832	4.55588482770813	-5.05773506297984	2.42688398321374	-2.0840448484407	0.0371560879754666	0.0789158295224196	FALSE
GY2U016833	234.263052602121	-6.19875734205647	1.57297621082385	-3.94078263828915	8.12161945368613e-05	0.000397092985382452	TRUE
GY2U016834	8.91138763252368	-0.0620702411400661	1.71253909928146	-0.0362445687611508	0.971087348585582	0.981512846314681	FALSE
GY2U016835	84.6978793949391	-4.86964491402941	2.23532714176533	-2.17849317133226	0.0293693400745409	0.0647023811281045	FALSE
GY2U016836	112.84651176049	0.758433249829846	0.643744456848863	1.17815888239626	0.238733271277194	0.35012951384203	FALSE
GY2U016837	546.594744345095	1.22453448277899	0.210657634721742	5.81291290200083	6.13950093326604e-09	8.19652063847713e-08	TRUE
GY2U016838	325.648338363939	-0.106906009275734	0.254170871440562	-0.420606848730635	0.674042191836157	0.763575948483704	FALSE
GY2U016839	3719.44637350442	-0.37828832414417	0.179302068224359	-2.10978226793693	0.0348771144993255	0.0747835614708488	FALSE
GY2U016840	117.057523593863	-5.31462739639664	1.25751773006368	-4.22628426569182	2.37581829072762e-05	0.000135034075396727	TRUE
GY2U016841	862.720325301912	-0.794291912926271	0.280160272444967	-2.83513399667433	0.00458064684632944	0.0133562592685455	FALSE
GY2U016843	114.859050109668	-1.90515687582951	0.444254899044059	-4.28843188883003	1.79938958228829e-05	0.000105634028149266	TRUE
GY2U016844	66.9269480953591	-1.09667318251086	0.687789074545597	-1.5944905540051	0.110826204760431	0.192461027454494	FALSE
GY2U016845	295.880407879946	-1.46256147373012	0.371675260936288	-3.93505198609607	8.31786897731931e-05	0.000406224814841047	TRUE
GY2U016846	62.829259803139	-8.77874887713787	1.80440246786956	-4.86518336870978	1.14350739938566e-06	8.99587142738369e-06	TRUE
GY2U016847	1384.96806918824	0.395120776487946	0.453867266479709	0.870564602626196	0.383991930945152	0.507195999403745	FALSE
GY2U016849	1621.64276057406	-0.377630404449129	0.584566462982938	-0.646000802923501	0.518278835420924	0.632517143441939	FALSE
GY2U016850	585.901049444972	0.100211638000317	0.310796566465612	0.322434829766386	0.747123301628188	0.822661076343165	FALSE
GY2U016851	84.0460663412162	-4.64978855504637	1.21094629096532	-3.83979751186134	0.000123135828154292	0.000574522146494523	TRUE
GY2U016853	3260.83091426165	-1.99793397986999	0.277642337542865	-7.19607102271114	6.19723573959481e-13	1.92451114217635e-11	TRUE
GY2U016854	1259.55075520976	1.30779946435098	0.20473997622904	6.3876116840414	1.68496543628062e-10	3.160139771195e-09	TRUE
GY2U016855	169.521978179967	-6.67390634519861	1.72041796636717	-3.87923543910158	0.000104785297507882	0.000499091294770803	TRUE
GY2U016856	87.7696977096451	7.44622960915789	1.1265890783183	6.60953470299315	3.85529840145096e-11	8.19944481360699e-10	TRUE
GY2U016857	22.7336739720153	1.81178230417041	1.81859745774087	0.996252522216257	0.319127465821442	0.43989088284908	FALSE
GY2U016858	14.4375761365609	2.63865055429454	1.59527135930161	1.65404496163569	0.0981183776158369	0.174656825450745	FALSE
GY2U016860	122.476818204915	-3.91153516403164	1.16103661177128	-3.36900242798045	0.000754407642917721	0.00284658943757332	TRUE
GY2U016863	42.3006988220578	0.593345106417935	0.894519760430105	0.663311346115642	0.507131171370526	0.622101226537395	FALSE
GY2U016867	312.895095277972	-1.94452886008425	0.616571320477745	-3.15377766610609	0.00161171823806624	0.00545697076114913	TRUE
GY2U016869	431.413124798576	-0.139766248179775	0.238087857392499	-0.587036439869188	0.55717923355744	0.666329455953791	FALSE
GY2U016870	70.2951628547821	-5.03948623696805	1.29436070938511	-3.8934171907629	9.88419528896115e-05	0.000473943708093348	TRUE
GY2U016871	52954.6360193904	0.48331785489676	0.126860612917447	3.80983383086187	0.000139060224018136	0.000639423379860216	FALSE
GY2U016872	81732.2907061713	-0.0781895516053929	0.186943442716767	-0.418252442926581	0.675762556403716	0.764935359240804	FALSE
GY2U016873	13.3973068293199	1.28631241362411	1.55809009593292	0.825569982751173	0.409048068705504	0.532051141494025	FALSE
GY2U016874	3248.12024989264	1.36825069803528	0.401789488886222	3.40539196739101	0.000660691486736165	0.00253142008619386	TRUE
GY2U016875	148.851905131737	-1.07905174747742	0.483640635308143	-2.23110232826057	0.0256743515714617	0.057739009602812	FALSE
GY2U016876	164.252491187869	0.0939071229948413	0.320911760192936	0.292625994567426	0.769808042297673	0.839977686891579	FALSE
GY2U016877	4.59045174979744	-6.00324560675098	2.55219516169801	-2.35218908680829	0.0186632849194751	0.0439881795805916	TRUE
GY2U016878	39.4106735384833	-8.75785338357476	1.6929243444496	-5.17321013918202	2.3010597398833e-07	2.14373728592824e-06	TRUE
GY2U016879	498.477590891043	-3.01734857010925	0.741529534955295	-4.06908751151922	4.71976187852685e-05	0.000246665116224717	TRUE
GY2U016880	300.646364047914	-0.243772817816327	0.414557169267577	-0.588031846722168	0.556510916975318	0.665669537282178	FALSE
GY2U016883	235.128463883519	-0.108640133156204	0.992141399879978	-0.109500655016862	0.912805402265851	0.9422684695677	FALSE
GY2U016884	54.2353504647281	-1.68928175797396	0.974330915406041	-1.73378646952814	0.0829559772643973	0.152923041430939	FALSE
GY2U016885	1982.6109407387	0.136257449249909	0.344832119029423	0.395141408617691	0.692738530534301	0.779143356106488	FALSE
GY2U016886	2931.69025025276	-1.70632722389369	0.204098548909553	-8.36031041381808	6.25534464601243e-17	3.73620619937091e-15	TRUE
GY2U016887	803.47914801211	-0.468595329178665	0.272102488725755	-1.72212805319451	0.0850463242965531	0.155983500224215	FALSE
GY2U016888	200.403070545926	-0.251900531738572	0.279901839791767	-0.899960257231509	0.36814140100074	0.491065278651831	FALSE
GY2U016889	28.3110567157428	0.0454833033809517	1.2054113836305	0.0377325981806837	0.969900884906067	0.980782502319529	FALSE
GY2U016890	1677.10810298857	0.533547624856888	0.228519975673531	2.33479643643551	0.0195540574567901	0.0457729964392046	FALSE
GY2U016891	37.7252084481216	-2.95305469475095	1.18612193829721	-2.48967209812368	0.0127860998787169	0.0319689795975737	TRUE
GY2U016896	131.545182078787	0.326776829141495	0.702219119042588	0.465348806775619	0.641681688429159	0.736949450827592	FALSE
GY2U016897	1587.88069721637	0.361467832436702	0.187555960859591	1.92725323567458	0.0539480784480958	0.107419904838803	FALSE
GY2U016898	137.904666117109	-1.87210112519341	0.714687594232087	-2.61946777907197	0.00880670918643385	0.0233236012785189	TRUE
GY2U016901	46.6441919345287	-7.34841090772063	1.87366375773974	-3.92194750918662	8.78361299718579e-05	0.000425816442301354	TRUE
GY2U016902	348.687789350118	-0.696018162816286	0.471119920006709	-1.47736941967212	0.139576638782783	0.230903565143261	FALSE
GY2U016903	360.550531992255	1.35446944501103	0.38672299311647	3.50242801467744	0.000461038344930889	0.00184695473447191	TRUE
GY2U016904	76.2238902084609	-9.4782148565871	1.39791480187884	-6.78025216118183	1.19966309418298e-11	2.84828597790645e-10	TRUE
GY2U016905	4763.58185691874	0.144114571245785	0.147822546208477	0.974916039144237	0.329601909394025	0.450632950297685	FALSE
GY2U016906	226.798912095314	1.00927501997106	0.664887118656389	1.51796446592411	0.129023356832932	0.217074001886549	FALSE
GY2U016907	9742.15209384033	-0.220803514590544	0.306291767938629	-0.720892749016961	0.470975504430874	0.590251652065655	FALSE
GY2U016908	186.732927432508	0.0363721280248107	0.338362639583073	0.10749451555771	0.91439667606457	0.943343032083465	FALSE
GY2U016909	253.139391913093	1.03526201445668	0.41558032125519	2.49112376478715	0.012733975342944	0.0318525908841013	TRUE
GY2U016910	503.430936490685	-4.89555187380104	0.812252217530451	-6.02713266660611	1.66894005608653e-09	2.54076114044719e-08	TRUE
GY2U016911	18.3041222430434	-6.62415719425185	2.32842619245816	-2.84490752410692	0.00444243183349535	0.0130063478206281	TRUE
GY2U016912	4847.90891627356	-0.00751252273202277	0.162998661106073	-0.0460894750977981	0.963238934750275	0.976356900654569	FALSE
GY2U016913	71.9915608783341	-0.767852706062101	0.700189077847107	-1.09663622349415	0.272800446033601	0.389111769504741	FALSE
GY2U016914	513.449942882042	-0.681713408274581	0.282542059651482	-2.4127855835534	0.0158311296999142	0.0382805307777045	FALSE
GY2U016915	9.24778327670924	-3.25919460445219	1.92976065284449	-1.68891131635838	0.0912364263024487	0.16481351755169	FALSE
GY2U016917	468.605427004291	-0.134811720204736	0.63591246348232	-0.211997291995968	0.832109146984473	0.8856456174705	FALSE
GY2U016918	489.864146821745	-0.481531016064977	0.35858655156813	-1.34285854826178	0.179317780882379	0.281489505484042	FALSE
GY2U016919	135.837120830745	0.688819609921658	0.449177227081962	1.5335140973119	0.125149235901601	0.211962917610993	FALSE
GY2U016920	2076.48151198928	-0.225620554681879	0.378095655843394	-0.596728767429506	0.550688482849589	0.660363901574512	FALSE
GY2U016921	167.032948390691	-0.547523332165106	0.427540220907186	-1.28063584521553	0.200321603406381	0.306309284519845	FALSE
GY2U016924	54.4426560798084	2.56231048413968	0.763545827384891	3.3558044484579	0.000791345022390508	0.0029655798400145	TRUE
GY2U016925	20.5960808033108	-9.09397342342167	2.23064024259533	-4.07684450848107	4.56509982973897e-05	0.000239238585390968	TRUE
GY2U016926	232.995363122052	-0.618511927004069	0.655196671547507	-0.944009568215918	0.345164758811083	0.467325984956922	FALSE
GY2U016927	39.8089143388062	-8.77373030628158	1.30027416424133	-6.74760027351677	1.50310356665813e-11	3.48191909995319e-10	TRUE
GY2U016928	44.3591758255197	-8.5356688302181	2.09294309974109	-4.07830907169622	4.53644344358474e-05	0.000237882268308136	TRUE
GY2U016929	929.095025461779	-0.734899952613796	0.21860995098277	-3.36169487852691	0.000774656717790044	0.00290954545494236	FALSE
GY2U016930	202.603809824842	0.425490955133925	0.945542513292234	0.449996641242952	0.652712862422622	0.745423310303037	FALSE
GY2U016931	820.554872287352	-0.908168026270357	0.308558806189319	-2.94325751867585	0.00324778135777596	0.00990631103825543	FALSE
GY2U016934	13.4242273479597	-5.89498083414794	1.39828370638918	-4.21586893075562	2.48818250792199e-05	0.000140581491597886	TRUE
GY2U016935	4428.39658402658	-0.324293478706267	0.155348627950516	-2.08752071379456	0.0368410906404001	0.0783633175031318	FALSE
GY2U016936	96.7152767615452	0.570306406857075	0.576584114455255	0.989112243225584	0.322608228080662	0.443334154702477	FALSE
GY2U016937	1642.25519002918	1.44577653218067	0.325796656818718	4.43766534100791	9.09398622585241e-06	5.75906795806654e-05	TRUE
GY2U016938	331.657057606791	0.216265995426439	0.356189290671808	0.607165911750295	0.54374081205594	0.654103667339353	FALSE
GY2U016939	417.048978816343	-0.207457352500637	0.29207266148237	-0.710293635315675	0.477522065863127	0.596319898960131	FALSE
GY2U016940	141.316302134717	0.452790315529308	0.532692464814341	0.850003229700495	0.395323290632001	0.518725646663637	FALSE
GY2U016941	920.72743866871	1.02854715709598	0.322571025145858	3.18859127731915	0.0014296786537577	0.00493308202148037	TRUE
GY2U016944	432.070801825369	-0.114720857655437	0.206603739517348	-0.555269996193869	0.578709998085193	0.684010426750721	FALSE
GY2U016945	510.83269241002	-4.86636186474601	0.573587552199055	-8.48407857891799	2.17434791884839e-17	1.42807172509192e-15	TRUE
GY2U016946	608.696889301358	0.561293340652809	0.17847333160378	3.14497037517576	0.00166103649241537	0.00558851571206757	FALSE
GY2U016947	523.021395841957	-0.152338833130256	0.19560436272338	-0.778811019392703	0.43609104557317	0.557579824212373	FALSE
GY2U016948	52.3781700345167	1.05604016614595	0.565611865937967	1.86707569225885	0.061891018384469	0.120300840192047	FALSE
GY2U016949	7.76531121261453	-5.81449712808967	2.07714883322226	-2.79926841788689	0.00512185413556916	0.0147165309406514	TRUE
GY2U016950	1732.62163084767	0.110890060788684	0.199141441808158	0.556840704686217	0.577636270212558	0.683309705609252	FALSE
GY2U016951	2371.55748721871	-1.19235420971602	0.263721981394364	-4.52125455531522	6.147420996002e-06	4.06712044436381e-05	TRUE
GY2U016952	204569.0762531	0.0890278906217126	0.18915732435845	0.470655264995217	0.637886935178991	0.733869653881762	FALSE
GY2U016953	583.624104332564	-0.0886502107992962	0.228015000714549	-0.388791134449426	0.697430659582649	0.782859180427128	FALSE
GY2U016954	2262.73022617624	0.368590914069609	0.15556706908338	2.36933765122266	0.0178199766431459	0.0423147305190202	FALSE
GY2U016955	4251.34195609595	-1.62574940402795	0.243994223901091	-6.66306512520965	2.68174751437652e-11	5.94702663537417e-10	TRUE
GY2U016956	2038.34313819733	0.526867727482904	0.167393903859087	3.14747261003259	0.00164688534538715	0.00555352049866877	FALSE
GY2U016957	14.2632294751129	2.78923657977001	1.78984668496541	1.55836620152967	0.119146463870886	0.203873895355832	FALSE
GY2U016958	254.154909762535	0.348649141689533	0.312436537721929	1.11590387037202	0.264463284932636	0.379875115662414	FALSE
GY2U016959	114.101797350214	-0.199310287041484	0.367714480917796	-0.542024579896925	0.58780157314542	0.69088278513439	FALSE
GY2U016960	364.011067417668	0.479256117864593	0.311763001263228	1.53724500958325	0.124233322053873	0.210826603001284	FALSE
GY2U016961	204.556847663469	-0.109370365643205	0.377132120764085	-0.290005437409086	0.771812077829121	0.841147093785161	FALSE
GY2U016962	350.46889562267	-8.76802815554805	1.68004587049552	-5.21892188155669	1.79967644573636e-07	1.72926309600968e-06	TRUE
GY2U016963	298.215874064389	0.884270559279385	0.358114642930734	2.46923876678905	0.0135400840022024	0.0335410577985192	FALSE
GY2U016964	2066.79750314114	-0.173026033958224	0.108011006156907	-1.60192965619512	0.109171165667902	0.190242159385907	FALSE
GY2U016965	1236.26715623702	-0.0958245358543438	0.156395999795724	-0.612704519166122	0.540071733846833	0.650956944283674	FALSE
GY2U016966	2401.09663962998	0.0746445849603199	0.150793794798237	0.495010985433418	0.620592366084435	0.718561254399325	FALSE
GY2U016967	3752.01205606105	-2.06698524364401	0.306188840237368	-6.75068771951849	1.47146001987844e-11	3.42249221991266e-10	TRUE
GY2U016968	685.768229352895	0.471340808837548	0.273605082628686	1.72270487196034	0.0849419088563511	0.155829858905776	FALSE
GY2U016970	421.304588738987	-2.41016724382981	0.372836198171621	-6.46441320786233	1.01692643419202e-10	1.99681018727602e-09	TRUE
GY2U016971	6.46494926592958	-5.8444947282497	2.04959752046621	-2.85153288384164	0.00435089857020839	0.0127732665337408	TRUE
GY2U016972	239.964305585193	-1.20313646102736	0.469208639681653	-2.56418224064174	0.0103419227414451	0.0267231292785426	TRUE
GY2U016973	60.0668056300911	-2.893709627686	0.908139700550811	-3.18641462974352	0.00144047992763804	0.00496635296049301	TRUE
GY2U016974	163.242870554435	-0.514872223712891	0.438240485568764	-1.1748622974545	0.240049811567654	0.351643639539628	FALSE
GY2U016975	1142.46772177967	-1.5774904502475	0.595015159749638	-2.65117690599893	0.00802118158894184	0.0215347055282132	TRUE
GY2U016976	2056.90434438892	0.523056766463956	0.138514322999335	3.77619263580754	0.000159243851235328	0.000722349324656254	FALSE
GY2U016978	9191.41426301927	-0.77509333738572	0.223864316448889	-3.4623353542041	0.00053550944869502	0.00210882218459224	FALSE
GY2U016979	689.190507121364	-0.280322367127809	0.40561801010316	-0.69109940916212	0.489503071569382	0.606422031715136	FALSE
GY2U016980	1606.16351361049	0.0651601303393374	0.164602812242167	0.395862801198515	0.692206244418956	0.778847431021952	FALSE
GY2U016981	919.676244683133	-1.8093254960963	0.346922822077987	-5.21535448506635	1.83466037682923e-07	1.76090415339343e-06	TRUE
GY2U016982	9.36490243947774	0.739683651929008	2.09043332307023	0.353842260246134	0.723457100613165	0.804520212769895	FALSE
GY2U016984	331.459408874565	-0.298565666041102	0.273928153157322	-1.08994151422483	0.275738907958909	0.39251921277459	FALSE
GY2U016985	120.71043137183	0.295664892084571	0.449746534588666	0.657403380228339	0.510921578723579	0.626019366456519	FALSE
GY2U016986	119.945927224909	1.57717365918107	0.367016644283773	4.29728101911807	1.7290593402407e-05	0.000101889086319718	TRUE
GY2U016988	923.453466300103	-0.401756510267793	0.216021103734725	-1.85980213655955	0.0629135249884486	0.121970554778555	FALSE
GY2U016989	660.648941153836	-7.25842328415244	1.41787443588419	-5.11922854411721	3.06788002962735e-07	2.78841990815864e-06	TRUE
GY2U016990	906.487991147795	-1.02629840746608	0.353001891039531	-2.90734535286427	0.00364510527047858	0.0109717988668207	TRUE
GY2U016992	1406.13201752026	0.039034919071046	0.187403307810277	0.208293650347752	0.83499968921166	0.887057800722997	FALSE
GY2U016993	942.821480516887	-0.390395867307139	0.242041006858376	-1.61293275207522	0.106759118640897	0.186684159108666	FALSE
GY2U016994	1862.74609832878	-1.01997023403749	0.253533990982609	-4.02301178664226	5.74586197531152e-05	0.000293403532859071	TRUE
GY2U016995	176.442483718738	0.604294814611783	0.378379934471333	1.59705829923591	0.110252712459034	0.191639829342198	FALSE
GY2U016996	130.005428840583	2.40026795856004	1.02425402450642	2.34343034162517	0.0191073298592903	0.044855909127356	TRUE
GY2U016997	513.101430914559	0.697812897666699	0.222220428345016	3.14018338846546	0.00168842103749459	0.00566508385686674	FALSE
GY2U016998	458.897808405983	-0.332749293072799	0.271944146516135	-1.22359424659672	0.22110533108953	0.330059107885479	FALSE
GY2U017000	332.666417036348	0.927242596810841	0.247349563833961	3.74871328834553	0.000177744140749014	0.000795740418051606	FALSE
GY2U017001	1100.54980969695	-0.185843936427783	0.177709502632326	-1.04577376940999	0.29566549442979	0.414958073155024	FALSE
GY2U017002	1289.09925969309	-6.72262033560979	1.03959510084166	-6.46657562176576	1.00248670096601e-10	1.97297669666583e-09	TRUE
GY2U017003	244.878879569664	0.617887537880733	0.23315392997741	2.65012705529175	0.00804615056788851	0.0215915956535292	FALSE
GY2U017010	12.9526564313263	0.419348924589867	1.59990274313425	0.262109010306683	0.793237400346509	0.856222877447255	FALSE
GY2U017012	2.98108580583796	0	5.26790435362004	0	1	1	FALSE
GY2U017013	338.306644649766	0.30960696631225	0.302226936640092	1.02441883491327	0.305637489425556	0.425435472491505	FALSE
GY2U017014	1695.77235153075	-0.0943356849311922	0.179571806600921	-0.52533683720654	0.599349053693222	0.700630215385243	FALSE
GY2U017015	16.3687231101996	1.22031125785117	1.67413195051883	0.728921789870258	0.466049505052263	0.585705323724772	FALSE
GY2U017016	51.2703020660744	1.17651199809941	1.11249754477124	1.05754120863371	0.290264657917604	0.409187234047991	FALSE
GY2U017017	407.505516989772	0.195562002644064	0.273607616715915	0.714753503544147	0.474761370637761	0.593564248812814	FALSE
GY2U017018	135.657117540431	0.384585179548583	0.474952758328698	0.809733542556722	0.418093335432206	0.540046413682381	FALSE
GY2U017019	10.6373707072735	-7.58203291047549	1.63737852555117	-4.63059261628171	3.64620641361325e-06	2.53665869895123e-05	TRUE
GY2U017020	12.6433886165043	-2.08364978830356	1.76721873395839	-1.17905596419092	0.23837589187236	0.349943207976833	FALSE
GY2U017021	2444.44420644118	-1.89443749185605	0.456881576707415	-4.14645192198074	3.37667042430698e-05	0.000183115736834768	TRUE
GY2U017022	660.963184084448	-0.161373160551827	0.393305488709982	-0.410299792868696	0.681586044009411	0.769984708475638	FALSE
GY2U017023	52.671454617201	-1.29557192050631	0.989418427233812	-1.30942772526325	0.190389505002006	0.295059840407231	FALSE
GY2U017024	6226.49363685376	-0.189959358237132	0.193440136953655	-0.982005912674901	0.326096935332317	0.44701748624283	FALSE
GY2U017025	375.475911335471	-0.482108716335825	0.438919371301876	-1.09839926842565	0.272030181704573	0.388174592090219	FALSE
GY2U017026	91.3210334438522	-8.64466720087713	1.41042360574817	-6.12912827440343	8.836186545745e-10	1.44808709146425e-08	TRUE
GY2U017027	247.944879711234	-6.74725150095786	1.48973958571488	-4.52914829253198	5.92219248348311e-06	3.9287238216667e-05	TRUE
GY2U017028	119.752952876474	-0.776641260359038	0.715926320154061	-1.08480612947979	0.278007530188969	0.394784336136059	FALSE
GY2U017030	154.951478923212	0.140328651625091	0.569477408360488	0.246416538329577	0.805359805141873	0.865655742396664	FALSE
GY2U017031	3898.18469118321	0.959317229139695	0.167081541978274	5.74161105877534	9.37800221513836e-09	1.20147768289912e-07	FALSE
GY2U017032	1658.39094227594	0.315865660982972	0.181196474127034	1.74322189493336	0.0812948623380402	0.150492065896186	FALSE
GY2U017033	4.06579690392444	5.70984137547412	4.2813088306693	1.3336672502043	0.182312932371201	0.285068711731015	FALSE
GY2U017035	417.644627067592	-1.2832700662347	0.212796737670351	-6.03049689710303	1.63456309601273e-09	2.49507396187446e-08	TRUE
GY2U017036	321.66112089727	-0.69335102920918	0.204473311517929	-3.39091211494554	0.000696604352754529	0.00264830157793705	FALSE
GY2U017037	571.642339985934	1.27290306219915	0.334704023793528	3.80307068846108	0.000142913554620418	0.000655490668705793	TRUE
GY2U017038	245.631761209542	-3.86501349392457	1.05801589322747	-3.65307697045492	0.000259116516893335	0.00110847084990488	TRUE
GY2U017039	1402.22747578712	-4.09675731132878	0.627147053927295	-6.53237113317242	6.47364924122979e-11	1.32108684872811e-09	TRUE
GY2U017040	769.005966520605	-1.36949206242134	0.472212290257208	-2.90016183542235	0.00372970039162225	0.0111949788326368	TRUE
GY2U017041	877.565183372488	-2.92018275960604	1.1422353480001	-2.55655085855895	0.0105715616103563	0.0271935337822221	TRUE
GY2U017042	8.27658474527145	-6.0519069213349	2.17820753194704	-2.77838857527284	0.00546292459122529	0.0155376561046597	TRUE
GY2U017043	427.041613529191	-0.198384181581235	0.251183241215188	-0.789798637128343	0.429645375119641	0.5510647976282	FALSE
GY2U017044	14.3192574049964	-5.97604913258956	2.62900290588409	-2.27312382166421	0.0230187192655897	0.0526396592383589	FALSE
GY2U017045	1013.28986018927	0.084632619755918	0.478299641216981	0.176944769476681	0.859551772453881	0.905371396269678	FALSE
GY2U017046	65.8271348338082	-1.12461438522756	0.649169259029989	-1.73239008099058	0.0832041328453088	0.153298070210048	FALSE
GY2U017048	1368.14592904002	0.431656841251494	0.265751029447301	1.62429038242764	0.104313848883811	0.183418606786982	FALSE
GY2U017049	1438.51618682776	0.294908861771256	0.149911857870344	1.96721504196364	0.0491584246064418	0.0995362289869626	FALSE
GY2U017050	812.660230570264	-0.0317427352088677	0.230942263954572	-0.137448792028434	0.890676066520818	0.927485908691995	FALSE
GY2U017051	222.167848880469	-4.45753278774672	0.746031738091394	-5.974990821638	2.30103137823943e-09	3.39451634128918e-08	TRUE
GY2U017052	352.864480512812	-0.0717011360017745	0.248421538880583	-0.2886268892982	0.772866916150579	0.841975511703414	FALSE
GY2U017053	901.655278979293	0.641694831909637	0.255634765816981	2.51020173198606	0.0120662208230924	0.0304399054230243	FALSE
GY2U017054	672.244570169038	0.708067423626658	0.220086569555179	3.21722231873461	0.00129438256295519	0.0045365581464277	FALSE
GY2U017055	279.958478813434	-4.10416324287287	0.817892982558938	-5.01797096978652	5.2220065410044e-07	4.52556299928703e-06	TRUE
GY2U017056	47.791068029263	-0.481757458085335	1.45682290999677	-0.330690473618653	0.740878298794031	0.817991485117048	FALSE
GY2U017057	981.721287089327	0.611157238332249	0.220495457131609	2.77174526079902	0.00557566512933401	0.0158032492802651	FALSE
GY2U017058	17.7348479604196	-1.17664454073403	0.847425545306975	-1.38849312160846	0.164986937837096	0.263432012705243	FALSE
GY2U017059	303.626135781932	0.31630521768953	0.294330595582028	1.07465965970696	0.28252713082998	0.399990095530849	FALSE
GY2U017060	282.96858312403	0.236332923142193	0.242482248439718	0.974640101132789	0.329738814598539	0.450689264710415	FALSE
GY2U017061	1511.67858613391	0.367143108900564	0.140793857099743	2.60766425796878	0.00911623205957915	0.0239973049701022	FALSE
GY2U017062	215.755518403083	0.510834906491069	0.250860831853152	2.03632788234593	0.0417174418098352	0.0869130271638546	FALSE
GY2U017063	1010.56602402569	-0.663412652284924	0.378902058067512	-1.75088162800825	0.0799663020415192	0.148529889435012	FALSE
GY2U017064	177.399517214773	-1.35861325062035	0.336006683666222	-4.04341138633405	5.26790714274509e-05	0.000271913472571323	TRUE
GY2U017065	1303.7419426046	0.551510781491454	0.243737270516031	2.26272650187563	0.0236525540831959	0.0538663587211565	FALSE
GY2U017066	682.870436300182	0.680111749235226	0.274164099224493	2.48067398743674	0.0131134248565845	0.0326635177116493	FALSE
GY2U017067	127.179074220735	-1.69980346019612	0.838420814623975	-2.02738700011697	0.0426228503644697	0.0884981711419258	FALSE
GY2U017069	40.2741113883166	-1.52375948473469	1.08311862207326	-1.40682604257877	0.159478978219783	0.25647702829942	FALSE
GY2U017070	1394.8982268164	-0.162065379387199	0.154033822479828	-1.05214151527287	0.292734627416011	0.411586038645445	FALSE
GY2U017071	671.146568149619	-0.0188868831049158	0.274480917774722	-0.0688094577139861	0.945141289766427	0.964097949437572	FALSE
GY2U017072	448.415463801177	-0.89755411431702	0.408870983629639	-2.19520129882838	0.0281491611546565	0.0625049146893572	FALSE
GY2U017073	35.6140923935794	-0.83929882136466	0.948430714381414	-0.884934248372658	0.376192095062211	0.499459258604494	FALSE
GY2U017074	1109.09564411278	0.354425500436668	0.253115533724474	1.40025187400183	0.161437906853172	0.258971420482602	FALSE
GY2U017075	4327.77346002771	-4.29671487710198	0.435341378705859	-9.86975988791793	5.62992146370015e-23	8.93593645655073e-21	TRUE
GY2U017076	8.8721230617809	-6.38320076177428	2.14657341636779	-2.97366990250688	0.00294261447453077	0.0091133328495766	TRUE
GY2U017078	227.140060234401	4.65958710820551	1.15813794634831	4.02334378464804	5.73776469599956e-05	0.000293164716598583	TRUE
GY2U017079	1259.65387128205	-2.89677607846575	0.30931457944934	-9.3651456184922	7.59454952830707e-21	8.97832882856826e-19	TRUE
GY2U017080	1232.23627956177	-0.306302127324233	0.27798552788674	-1.1018635741679	0.270520986653349	0.386686175006139	FALSE
GY2U017082	2837.13359638487	0.658705751151995	0.218448585814675	3.01538116484225	0.0025665649094147	0.0081398807913389	FALSE
GY2U017083	781.106154872037	0.373199457433852	0.182345316018466	2.04666325180547	0.0406911597595144	0.0851811489856852	FALSE
GY2U017084	21.699438551495	0.408016118746781	0.891250027150316	0.457802082824471	0.647094639289065	0.74117976123835	FALSE
GY2U017085	1580.30271719445	0.333572791320708	0.224917225065314	1.48309135160209	0.138050141469271	0.228864170702731	FALSE
GY2U017086	646.654053748364	-0.519994748319387	0.218396727541192	-2.38096401065034	0.0172673988549139	0.0412138333571337	FALSE
GY2U017087	140.918725119178	-0.450450401657496	0.45505769817412	-0.989875357487389	0.32223504563527	0.443069956868516	FALSE
GY2U017089	1745.97468940996	0.400062911690464	0.157203863225398	2.54486692300212	0.010931939145793	0.0280028841657478	FALSE
GY2U017090	52.3977681787195	-0.735499207665052	0.981915573706311	-0.749045261487052	0.453829925594682	0.573713317444251	FALSE
GY2U017092	38.5372652545196	-0.210159046499051	1.00054669567754	-0.210044216233944	0.83363316314304	0.886265175055692	FALSE
GY2U017093	419.29040746122	-0.589211641078593	0.451883458538225	-1.30390176924069	0.19226707696806	0.297132144404252	FALSE
GY2U017094	160.392983736103	0.375673909239351	0.441083795067827	0.851706440907861	0.394377044864003	0.517682158132992	FALSE
GY2U017095	1062.7570208024	-0.160918321633827	0.209431963458223	-0.768356076009985	0.442275668160513	0.56309364645104	FALSE
GY2U017096	221.851994094023	0.139006117489529	0.297840351187456	0.466713515933376	0.640704858386421	0.736320909255834	FALSE
GY2U017097	3423.77444606202	-0.161795567306204	0.130011195844477	-1.24447411052005	0.213325121996787	0.321450355245159	FALSE
GY2U017098	4220.73103835496	-0.293814821840603	0.147823884717971	-1.98760046389772	0.0468558949733649	0.0955928349561999	FALSE
GY2U017099	338.105183786656	1.0200564774063	0.467804491580972	2.18051877603603	0.0292190285910029	0.0644209116536297	FALSE
GY2U017100	500.217469976135	-0.345707575729393	0.308716561778944	-1.11982192901246	0.262789652519344	0.378041307778331	FALSE
GY2U017101	223.568873719333	-0.327765071804715	0.50411111329615	-0.650184181938801	0.515573257382874	0.629985084819914	FALSE
GY2U017102	273.382154759645	0.186644449886974	0.336989058368431	0.553859080145311	0.579675291516172	0.684729454738852	FALSE
GY2U017103	4089.04204284226	-0.0202429390907777	0.156514348736838	-0.129335995416075	0.897091790392341	0.931492993067698	FALSE
GY2U017104	385.111742497159	-1.49650270271942	0.260019601678524	-5.75534572416439	8.64646551297145e-09	1.1194691225329e-07	TRUE
GY2U017105	1767.73763049362	0.15483575249408	0.267323356083227	0.579207723420448	0.562449020061369	0.67057317442565	FALSE
GY2U017106	502.871327333735	-0.22032476355858	0.308367337422586	-0.714488004469316	0.474925471063246	0.593726110338839	FALSE
GY2U017109	176.91878032527	0.226041359418086	0.524469172141882	0.430990745356786	0.666475099680892	0.757456484699983	FALSE
GY2U017110	102.848703540862	-0.872969406451565	0.325228410603673	-2.68417327019863	0.0072709412845994	0.0198090393357602	FALSE
GY2U017111	1156.82526253191	2.90814786394299	0.287317847100286	10.121709783409	4.42615079830022e-24	7.74215071270025e-22	TRUE
GY2U017112	466.598113768549	-0.520393840807662	0.406846877444179	-1.27909016796881	0.20086530551027	0.306883517563016	FALSE
GY2U017113	300.712324786755	0.593136497076183	0.308029985977456	1.92558037878687	0.0541567906463025	0.107760383663252	FALSE
GY2U017114	1864.17795000405	0.230905368076817	0.278457578735416	0.829229964310717	0.406974292452256	0.530238908658248	FALSE
GY2U017115	130.56931796896	0.932841393097321	0.709540257723512	1.31471242532488	0.188606569060841	0.292663643646136	FALSE
GY2U017116	8.54694244038253	-0.457298514925526	1.99581414631009	-0.229128807294502	0.818768803997037	0.875566739745303	FALSE
GY2U017117	5.64507949294171	-1.27253838238839	1.75762707598642	-0.724009319027026	0.469060013890014	0.588496432562586	FALSE
GY2U017118	474.085533748058	-1.24649041860633	0.267523427949632	-4.65936919304508	3.17179876674712e-06	2.23381160474852e-05	TRUE
GY2U017119	560.908115883355	-1.0083785736338	0.252215471015204	-3.99808373996618	6.38573611349943e-05	0.000321292305422974	TRUE
GY2U017120	278.429408586471	-0.0902552160759426	0.362694779979002	-0.248846195363407	0.803479756069933	0.864122591037756	FALSE
GY2U017122	28.6969074852949	-2.70085662599753	1.37723603491248	-1.96107025777114	0.0498708276838448	0.100705115815345	FALSE
GY2U017123	898.919067277077	0.887051709691919	0.220783444241487	4.01774559111274	5.87575840316143e-05	0.000299056563381809	FALSE
GY2U017124	501.422426113106	-1.08829455591657	0.343119513363098	-3.17176526991896	0.00151515419371127	0.0051821175555863	TRUE
GY2U017125	1414.90162301876	0.986181959102215	0.279125395954647	3.53311441164047	0.00041069469637988	0.00167144550934091	FALSE
GY2U017126	979.669738053773	-0.322144014859997	0.24894556752634	-1.2940339450949	0.195653695928251	0.300905764902394	FALSE
GY2U017127	1076.40869482605	-0.511026707380414	0.734996026820564	-0.69527819026588	0.486880979456761	0.604407882783036	FALSE
GY2U017128	604.323391950596	0.551402223483164	0.287272926062758	1.91943679148763	0.0549290785081281	0.108982855770112	FALSE
GY2U017129	330.053180272246	0.594652357566423	0.274701796796187	2.16471957774496	0.0304091668607168	0.0665994555163417	FALSE
GY2U017130	26.6248751710842	0.127837730061499	1.20844138868252	0.10578728207983	0.915751127595047	0.944373184657947	FALSE
GY2U017131	781.429349323186	0.0388966403007556	0.160312807343395	0.242629649778623	0.8082923102191	0.867833102573082	FALSE
GY2U017132	42.8532976368744	-8.89401744781538	1.70310180612817	-5.22224650095054	1.76765448500652e-07	1.70398314224543e-06	TRUE
GY2U017133	150.948379142208	0.888437889837836	0.66907446274305	1.3278610069729	0.184224028382024	0.287506217636986	FALSE
GY2U017134	1309.1794762338	-0.585212206144662	0.22080714624877	-2.65033182162202	0.00804127508040376	0.0215818909391391	FALSE
GY2U017135	1064.97542193971	0.488294314492794	0.172432719198515	2.83179617396533	0.00462873441543106	0.0134758432998164	FALSE
GY2U017136	2010.07918350926	-0.719401776390856	0.373895690716783	-1.9240707883306	0.0543457110558085	0.108048501382355	FALSE
GY2U017137	160.083337926854	0.7113772653484	0.464468892360457	1.53159291622985	0.125622921663382	0.212516344927829	FALSE
GY2U017138	6.74329558771291	2.67577862920042	2.71840568321753	0.984319097668064	0.324958642364058	0.445822635678365	FALSE
GY2U017139	489.609780568112	-1.99965084376336	0.464609139305578	-4.3039421195031	1.67785515788056e-05	9.90419873153874e-05	TRUE
GY2U017140	2213.37208399795	0.494806799327549	0.205407315068096	2.4089054431363	0.0160004428980879	0.0386309284731018	FALSE
GY2U017141	547.612982990321	0.161925997841867	0.310183767748837	0.522032468098014	0.601647724566087	0.702547387383057	FALSE
GY2U017142	2192.07961442078	-0.867613508641624	0.219470582195321	-3.95321094956353	7.71093994338803e-05	0.000379503107980355	FALSE
GY2U017143	1324.28950751541	-0.575408103550709	0.242174090207806	-2.37601017952399	0.0175009799922049	0.041690077685711	FALSE
GY2U017146	956.558075845011	0.469818606609832	0.182782322279239	2.57037223704863	0.0101589291472395	0.0263256299578104	FALSE
GY2U017147	24.7560740399124	0.569971536840515	0.84501151218026	0.674513339315225	0.4999850079804	0.615847022116837	FALSE
GY2U017148	39.1932604419235	-4.29452378815504	0.832216370179743	-5.16034524438339	2.46494849893043e-07	2.28277402315858e-06	TRUE
GY2U017149	3499.86834116139	-0.60738935579061	0.291312923535691	-2.08500655727412	0.0370687053202359	0.0787790412347488	FALSE
GY2U017150	7892.32068558776	0.0784447672858083	0.148255351323583	0.529119297114573	0.596722695768804	0.698274315712256	FALSE
GY2U017151	1885.18374304753	1.03322857980428	0.397641142683879	2.59839455452348	0.00936608061313962	0.0245908031659426	TRUE
GY2U017152	3994.22415052051	0.194806438442249	0.267147756846515	0.729208587568908	0.4658740789814	0.585527785167473	FALSE
GY2U017154	231.333724382596	-2.0258886664512	0.439014721771663	-4.61462581089681	3.93804168081583e-06	2.72420946297599e-05	TRUE
GY2U017155	347.147329084475	0.318446821222304	0.250420869008347	1.27164649848607	0.203498747780747	0.309885007946838	FALSE
GY2U017158	44.8012980620673	2.63186469235665	0.793351271889063	3.31740149113251	0.000908589492668145	0.00334515487184651	TRUE
GY2U017159	485.263057542003	3.6431389570484	0.605152079816462	6.02020397608704	1.74197411380826e-09	2.64255931494701e-08	TRUE
GY2U017160	21.7092521889464	0.900315128721374	1.30410717546813	0.690368970938445	0.48996218460078	0.606859231822728	FALSE
GY2U017161	15.4542119891805	3.3447202487906	1.70200293579329	1.96516714422215	0.0493948953501152	0.0999324083667738	FALSE
GY2U017162	741.429475274432	2.98086991198668	0.671590961837676	4.43851999411982	9.05795712741225e-06	5.74228924105403e-05	TRUE
GY2U017163	892.607121203355	0.376386106144932	0.192689802296362	1.95332654691315	0.0507809137902014	0.102169768097609	FALSE
GY2U017164	1365.78404603442	0.730611489031009	0.178727878835721	4.08784289160929	4.35402846479999e-05	0.000229722240515855	FALSE
GY2U017165	62.3446115097525	-0.400922107748045	0.94819289634052	-0.422827580016022	0.672421063641298	0.7625962205054	FALSE
GY2U017166	89.3012741700987	-10.0708415719379	1.63791333241227	-6.14858025308693	7.81795681798004e-10	1.29233766416407e-08	TRUE
GY2U017167	125.81197431499	-4.69315992615619	1.1215162791005	-4.18465608891588	2.855981503988e-05	0.000158745897994041	TRUE
GY2U017168	483.725554281868	-2.21243483289384	0.726870465744463	-3.04378143996792	0.00233624801762917	0.0075108708773817	TRUE
GY2U017169	67.3855271632786	-2.3000269258241	1.25926867108343	-1.82647831923369	0.0677782441150738	0.12974368069465	FALSE
GY2U017171	2567.47629528761	0.225967081845824	0.206509585217775	1.09422079177356	0.27385815469235	0.390069037136927	FALSE
GY2U017173	694.407727234267	-0.699654533727636	0.351206973874545	-1.99214305458969	0.04635536416694	0.0948011993020385	FALSE
GY2U017174	107.079390620364	-5.053320409627	1.24022264101292	-4.07452681681398	4.61080002247744e-05	0.000241412138012548	TRUE
GY2U017175	73.8898365089174	-6.03064885842123	1.42308174938798	-4.23773887973395	2.25782140844109e-05	0.000129184160826092	TRUE
GY2U017176	4.12323507187116	-4.72375815585167	2.55405252573424	-1.84951488203779	0.0643835009032992	0.124258272065341	FALSE
GY2U017177	348.26982306058	0.792850966653913	0.322301622140296	2.45996579660027	0.0138950257338957	0.0342717310979051	FALSE
GY2U017178	25.0538640368879	-7.23222730017831	1.89595268925841	-3.81456106006904	0.000136425203194016	0.000628318332388992	TRUE
GY2U017179	1571.13547170675	0.652276956851301	0.261501918817474	2.49434864493895	0.0126188530385853	0.0316089322377372	FALSE
GY2U017180	15.6295128217944	4.06570744389975	1.18957118549983	3.41779247300064	0.000631312238024537	0.00243627969027839	TRUE
GY2U017181	506.615601864046	-0.306377759877522	0.246333318439566	-1.24375282165773	0.213590548824072	0.321765461634787	FALSE
GY2U017182	22.9199919647907	-2.1952903423683	1.25959565081669	-1.74285322511627	0.081359256316715	0.15055370877196	FALSE
GY2U017183	360.147809135451	2.78287873812618	0.379586571008632	7.33134138737194	2.27860395075068e-13	7.65878998505257e-12	TRUE
GY2U017184	1454.17651544273	-0.098486476897896	0.120406479756746	-0.817949973264445	0.41338575348884	0.535985068172279	FALSE
GY2U017185	214.864518147379	-6.48079620143322	0.814396576363431	-7.95778910364809	1.75140542645292e-15	8.33960883895999e-14	TRUE
GY2U017186	3880.12754734168	0.195715448234411	0.267482733658101	0.731693764146197	0.464355503394745	0.584090897122364	FALSE
GY2U017187	39.861803507581	1.55333053927688	0.644231759323168	2.41113623598566	0.0159029068767027	0.0384441728501533	TRUE
GY2U017188	117.113844792381	3.42379509102582	1.36330371676956	2.51139569922008	0.0120254816253423	0.0303594706953782	TRUE
GY2U017189	1149.45622671035	0.941134433914163	0.199654897607594	4.71380589803457	2.43132277087566e-06	1.77281478323611e-05	FALSE
GY2U017190	1001.26351269608	0.245890334426951	0.164101912941212	1.49840017108782	0.134029311988183	0.223560422895927	FALSE
GY2U017191	337.651116210761	-0.37686395990153	0.391957602247907	-0.961491645372323	0.336305024235296	0.457825661169111	FALSE
GY2U017192	1142.63278610547	-3.02645845774912	0.287675309477367	-10.5203969824433	6.95797972310968e-26	1.49092110516933e-23	TRUE
GY2U017196	491.917513088862	1.81108739367636	0.243708542369434	7.43136607386932	1.0748179230993e-13	3.8464569598681e-12	TRUE
GY2U017197	607.155173431662	0.533706906342576	0.194639630976056	2.74202588479132	0.00610615295177958	0.0170641789858829	FALSE
GY2U017198	663.330642270915	-4.02731735518369	0.743654077303495	-5.41557893394039	6.10907136263991e-08	6.49638345523408e-07	TRUE
GY2U017199	2774.3828778233	0.947374245088812	0.231366988385757	4.09468201016325	4.22748201655402e-05	0.000223803263519978	FALSE
GY2U017200	1575.54291246966	4.19728195072701	0.441528212196017	9.5062599281054	1.97640797232547e-21	2.54733725275212e-19	TRUE
GY2U017201	84.6953343962999	0.156759771452031	0.811116422618327	0.193264206075377	0.846752057238375	0.895823228117029	FALSE
GY2U017202	577.979882754931	-0.606589945876825	0.242912416220232	-2.49715496356872	0.0125194233610198	0.0314075743091763	FALSE
GY2U017203	69.0384478176682	-8.89254785328617	1.76779238409652	-5.03031234509531	4.89681449966687e-07	4.26313835212237e-06	TRUE
GY2U017204	4.49256140041687	-4.91050513271558	1.84547129834803	-2.66084069533414	0.00779458258512846	0.0210053033602063	TRUE
GY2U017205	262.828126783086	-0.150625895319531	0.385828551051094	-0.390395928215236	0.69624379829403	0.782110825056112	FALSE
GY2U017206	285.441898421444	-0.146970546439557	0.54622196108234	-0.269067443111102	0.787877783459078	0.852128026200968	FALSE
GY2U017207	410.137792424139	-0.208537900929883	0.36382346516212	-0.573184307496379	0.566519908401588	0.67397503399077	FALSE
GY2U017208	4877.49951736304	0.274174990799782	0.22136254566635	1.23857895641042	0.215501465204589	0.324027426596529	FALSE
GY2U017211	114.939692858312	-0.486657633887057	0.76807045174586	-0.633610670454594	0.526334935402179	0.639580284960013	FALSE
GY2U017212	2836.66825665245	-0.279581592433204	0.148993503542379	-1.87646834114267	0.0605909979820866	0.118149344489697	FALSE
GY2U017213	169.915324425856	0.303200919532534	0.407792374238002	0.743517874994825	0.457168203551447	0.576997301228016	FALSE
GY2U017214	160.84256774759	0.659031095584028	0.943968398150497	0.698149532203894	0.485083684265791	0.603124448515977	FALSE
GY2U017215	910.313361881976	-1.17683105810683	0.360319025148437	-3.2660808227432	0.0010904712081538	0.00391391487650176	TRUE
GY2U017216	344.423991086731	-0.213172815749862	0.58379575543838	-0.365149649965831	0.714999700534409	0.797327925225139	FALSE
GY2U017217	1151.15208678631	1.5205998147125	0.241970453300122	6.28423757518223	3.29466549284882e-10	5.84649646774477e-09	TRUE
GY2U017218	550.139810058983	0.877477569375864	0.249487118765313	3.5171257486896	0.000436247058089046	0.00175997812891561	FALSE
GY2U017219	228.436547840153	0.683751018280216	0.314678051086811	2.17285894557542	0.029790935205452	0.0655049013971085	FALSE
GY2U017220	579.318738471659	0.794682132239803	0.396729665936628	2.00308220047941	0.0451684661745551	0.0927389923540811	FALSE
GY2U017221	93.6524564571713	-0.2918377277109	0.577281837144323	-0.505537692220758	0.613181231742238	0.712394994448316	FALSE
GY2U017222	38.8213611495253	-7.82584374835905	2.04003354170695	-3.83613484208253	0.000124985802445529	0.000582361137679057	TRUE
GY2U017223	1123.36814162034	0.394797771206226	0.273827536499474	1.44177527305397	0.14936578064349	0.243711042432012	FALSE
GY2U017224	2012.40682886247	-1.72873657509038	0.407125882672873	-4.24619668919312	2.17429777445067e-05	0.00012511518109981	TRUE
GY2U017225	245.891173646518	0.976800433018686	0.523962500447798	1.86425637747716	0.0622857096058974	0.120972312946328	FALSE
GY2U017226	427.724187333582	-0.277551863496545	0.556701680704565	-0.498564802508362	0.618086006329981	0.716378864757739	FALSE
GY2U017228	383.81683818108	0.161420664597611	0.243314647047702	0.663423540490615	0.507059333389305	0.622101226537395	FALSE
GY2U017230	16474.1386740793	0.416882434546948	0.228269866425412	1.82627011210507	0.0678095849117989	0.129789180946634	FALSE
GY2U017231	3655.8238001367	-0.475531179325657	0.233415574370366	-2.03727270816608	0.0416227211974539	0.0867262290952662	FALSE
GY2U017232	429.656990605808	-3.61620946508428	0.791215846291529	-4.57044620887417	4.86686836568711e-06	3.29233849741943e-05	TRUE
GY2U017233	2.80188122732104	3.54012862331806	2.75406289286807	1.28542039925289	0.19864541652057	0.304251226768729	FALSE
GY2U017234	4494.17705696983	-0.211758737733571	0.203868315022491	-1.03870352639256	0.298942640620281	0.418461109383706	FALSE
GY2U017235	163.432951238229	-0.360863095105855	0.258134495018455	-1.39796540977623	0.162123454674	0.25973086542259	FALSE
GY2U017236	1019.17889241381	0.503464592161891	0.247658484681282	2.03289862170405	0.0420627663267741	0.0874623896620041	FALSE
GY2U017237	1017.84458192549	0.66930695559705	0.121424332826161	5.5121320415676	3.54512790905444e-08	3.98757103786163e-07	FALSE
GY2U017239	742.747893260524	1.19098485723312	0.175390791167238	6.79046402212476	1.11773450245069e-11	2.69862040014221e-10	TRUE
GY2U017241	1220.37513135149	0.0654743893220424	0.273807007237308	0.239126054452273	0.811007839206138	0.870198821962419	FALSE
GY2U017242	56.6430036761513	-0.303273023816096	0.89817316093986	-0.337655406557403	0.735622883372991	0.813603940046442	FALSE
GY2U017243	10.5285799817057	0.880672738775889	2.52583625849694	0.348665807537324	0.727340216856957	0.807569531534552	FALSE
GY2U017244	1341.60906072918	0.0230356071381515	0.134717220635585	0.170992298011133	0.864229821703443	0.908872859119044	FALSE
GY2U017245	763.86657729526	-0.805484675718709	0.376489110815256	-2.13946340698805	0.0323981564720211	0.0702110237981524	FALSE
GY2U017246	331.698442482438	-0.519449269012584	0.324361010608162	-1.60145409597362	0.109276379392306	0.190406149170859	FALSE
GY2U017247	192.40439424939	-4.46559444725563	0.511419017827907	-8.73177236588083	2.50712426207222e-18	1.97142771102945e-16	TRUE
GY2U017248	846.430534789176	0.699276579601325	0.176123148718211	3.97038427197402	7.17568043322269e-05	0.000355610043325537	FALSE
GY2U017249	72.37803415847	-4.54985169532935	1.04881142812041	-4.33810270687383	1.4371799467634e-05	8.6746967068374e-05	TRUE
GY2U017250	199.894930949888	-0.402646738948679	0.382535552265977	-1.05257337929396	0.292536563195831	0.411442547284455	FALSE
GY2U017251	419.748673434409	0.042065206580053	0.254307243408313	0.165410965162772	0.868620523607158	0.911756353908144	FALSE
GY2U017252	927.585561505559	-0.422287303398178	0.327334734113834	-1.29007789088256	0.197023615393693	0.302415724845871	FALSE
GY2U017253	17.8995047645523	-8.05493603605721	1.68277136139696	-4.78670853381435	1.69538770059489e-06	1.28480707177708e-05	TRUE
GY2U017254	1063.37639221961	-2.44479580601012	0.353337611188689	-6.91914964213801	4.54362716342985e-12	1.18549249369124e-10	TRUE
GY2U017255	1492.1307492038	0.152276171856794	0.269743915320193	0.56452124851839	0.572399443427812	0.678566477125834	FALSE
GY2U017256	759.109089799371	0.614002207417828	0.252482810809179	2.43185746170212	0.0150216175205153	0.036618396976205	FALSE
GY2U017257	121.118049237306	0.672797195856838	0.538688123371438	1.24895494566701	0.211681553156606	0.319451112264332	FALSE
GY2U017258	2316.3958353012	-2.21970770579361	0.242780664183861	-9.14285210173325	6.08265474822306e-20	6.28125709000239e-18	TRUE
GY2U017259	590.487376532909	0.449831355742804	0.242639122507656	1.85391107210508	0.0637518835990397	0.123275215866299	FALSE
GY2U017260	1065.46811069644	-2.18637949569979	0.491611200477094	-4.4473752704942	8.69259021669035e-06	5.53522962461018e-05	TRUE
GY2U017261	542.181136003725	-0.0206293763713481	0.276735454337832	-0.0745454767287039	0.940576356606412	0.960982232980517	FALSE
GY2U017262	1331.50735384542	-2.01769391414101	0.34968179922839	-5.77008559951723	7.92312754073889e-09	1.03287473512881e-07	TRUE
GY2U017263	236.187040571983	-2.3166578353161	0.863957609437391	-2.68144849933633	0.00733041967494744	0.0199393929019278	TRUE
GY2U017264	1641.2977959861	0.816135384354076	0.149080173619746	5.47447299354352	4.38815553482608e-08	4.84364212350216e-07	FALSE
GY2U017265	343.422905945031	2.41389592596028	0.51428312257365	4.69371017637193	2.68294069014379e-06	1.93077117172312e-05	TRUE
GY2U017266	32.13124424193	-6.93142861516213	1.65260816218385	-4.19423598029588	2.73792839278812e-05	0.00015297773308075	TRUE
GY2U017267	802.977937816375	-0.768319049671361	0.300265238480931	-2.55880119043536	0.0105033790050297	0.027038432633161	FALSE
GY2U017268	803.142151299959	-0.193404966154475	0.17653181576302	-1.09558135636075	0.273262024246548	0.389524713022132	FALSE
GY2U017269	343.675541565512	0.088587641848649	0.320902630332924	0.276057699361151	0.782503749657017	0.848322747066822	FALSE
GY2U017270	1045.21051353454	0.403813132006815	0.210833018039263	1.91532206749331	0.0554514430158645	0.109877313163559	FALSE
GY2U017271	770.896316526349	1.28309774803596	0.239436685585032	5.35881853234347	8.37679413740389e-08	8.67119596034888e-07	TRUE
GY2U017272	133.010410035192	-8.73498381892772	1.24120179963252	-7.03752107152427	1.95689950692182e-12	5.50823831652772e-11	TRUE
GY2U017273	1423.92191387472	0.2619960439524	0.169861085580984	1.54241357316352	0.122973125300008	0.209169013087194	FALSE
GY2U017274	444.243710482973	0.210534044578474	0.28576505552217	0.736738241818165	0.461281546250148	0.581033747212877	FALSE
GY2U017275	2073.91686579169	0.752877023648479	0.39221482728402	1.91955268203894	0.0549144258047536	0.108976972348355	FALSE
GY2U017276	12.7568293059745	-7.63338847728834	1.49098834318656	-5.11968353888948	3.06048786883955e-07	2.78317681950385e-06	TRUE
GY2U017277	632.893159557056	1.03239036645817	0.361303608632861	2.85740397214585	0.00427121852289976	0.0125802797112625	TRUE
GY2U017278	25.1681343686124	0.198853984457578	1.23642042360724	0.160830394468432	0.872226985527927	0.914198409411173	FALSE
GY2U017279	1032.14966139318	0.678829335379804	0.222204731762685	3.05497245713379	0.0022508119147996	0.00727217838868718	FALSE
GY2U017280	848.536038763113	-4.10282555060461	0.537741490503226	-7.62973589180394	2.35235127918504e-14	9.51037868579952e-13	TRUE
GY2U017281	281.664758249292	2.45646905341142	0.701303628929843	3.50271829786463	0.000460536238775415	0.00184544607526309	TRUE
GY2U017282	931.829860158631	0.170892881431067	0.134553919787999	1.2700698849972	0.204059737681736	0.310380836143773	FALSE
GY2U017283	160.28295634758	-0.0452187918522508	0.286001164548851	-0.158107020031127	0.874372469007178	0.915943098491875	FALSE
GY2U017284	131.187120422799	-2.70325983237961	0.814980577864973	-3.31696227591266	0.000910019029426747	0.00334832278674354	TRUE
GY2U017285	136.563710406845	2.99871944939792	1.03661390925721	2.89280263617789	0.00381821141115946	0.0114126904987089	TRUE
GY2U017286	8.48924493974375	-4.94874294593512	1.56139099537444	-3.16944504009282	0.00152730339799088	0.00521534558732263	TRUE
GY2U017290	3530.158128662	-2.90296090959379	0.277433583712547	-10.4636247376655	1.26905936445689e-25	2.62098983439999e-23	TRUE
GY2U017291	457.647080653007	0.232938780032439	0.400966393333431	0.580943400507718	0.5612786004525	0.669503706697985	FALSE
GY2U017292	25.7334822166583	-8.2891236040047	1.71861323924721	-4.82314660140494	1.4131102880977e-06	1.09016816195188e-05	TRUE
GY2U017293	48.6620002721041	-7.80562066616628	2.09447697196246	-3.72676366016698	0.000193954168282757	0.000861114310464391	TRUE
GY2U017294	101.033817038413	-10.3126015884995	1.46218222468701	-7.05288398011195	1.75246968463026e-12	4.97364823409468e-11	TRUE
GY2U017296	128.384528703153	-6.4057185753874	1.1583532257765	-5.53002178682876	3.20191018286741e-08	3.64214627436717e-07	TRUE
GY2U017297	2173.11519079253	0.127078228606265	0.18228897609808	0.697125143420035	0.485724480233173	0.603485470765895	FALSE
GY2U017298	124.507506918247	0.625126852630587	0.32876382252378	1.90144660027297	0.0572435406391606	0.112711781947679	FALSE
GY2U017299	139.848872954942	-0.355614859626593	0.427277714363874	-0.832280382692153	0.405250700937917	0.528676371040926	FALSE
GY2U017300	1946.66371605771	0.320609275264071	0.182886392217323	1.75305156046324	0.0795931571105661	0.147949023984962	FALSE
GY2U017301	21066.0475761694	-0.753629048190005	0.333417216913228	-2.2603183337894	0.0238015009175163	0.0541623959548737	FALSE
GY2U017302	721.165985821474	-0.668456012457078	0.32761892314278	-2.04034616207366	0.0413158601002912	0.0862335898988423	FALSE
GY2U017303	1800.31098394933	0.131080651163172	0.15780401746145	0.830654715081595	0.406168715559919	0.529632140736964	FALSE
GY2U017304	639.06806392487	-0.191409694668795	0.322578820646279	-0.593373409591214	0.55293128012025	0.662417890337271	FALSE
GY2U017305	728.7984223032	0.46831571069882	0.251761891088989	1.86015329275266	0.0628638410739091	0.12188801760988	FALSE
GY2U017306	1144.43403160721	-0.928088105098116	0.29560058596023	-3.13966936866282	0.00169138611064882	0.00567392186081057	FALSE
GY2U017307	2675.55115908062	0.396602151850228	0.138966683069419	2.85393695157932	0.00431811001318518	0.0126943992190054	FALSE
GY2U017308	291.66627325025	1.39241298654638	0.38116311620142	3.65306328802964	0.00025913032996581	0.00110847084990488	TRUE
GY2U017309	186.467222594538	0.574578434229123	0.354029389414798	1.62296818119786	0.104596206940229	0.183764290188521	FALSE
GY2U017310	409.777817816762	0.77150788164946	0.29757331020413	2.59266491716015	0.00952355088808806	0.0249118795628655	FALSE
GY2U017311	471.939769411895	0.446705955630134	0.271794099537363	1.64354544999505	0.100270129782196	0.177528461549928	FALSE
GY2U017312	53079.6144738843	0.823859503209267	0.527563389368752	1.56163130310283	0.118374870737756	0.202918203418661	FALSE
GY2U017313	1445.42780319743	-0.00371889528280904	0.172713493138704	-0.021532164136258	0.98282114613565	0.989517214087707	FALSE
GY2U017314	4651.01544951875	0.627537377411596	0.133290432062051	4.70804518901594	2.50103664351955e-06	1.81818363626854e-05	FALSE
GY2U017315	24.1929694617219	1.3686254391953	0.753193281648444	1.817097247867	0.0692022241051086	0.131865776523985	FALSE
GY2U017316	116.14911324576	0.412575694116022	0.519425490250245	0.794292351569528	0.427025255610928	0.548648398417219	FALSE
GY2U017317	1111.14259657545	-0.197029733358203	0.144717590312674	-1.36147743292646	0.173362860428524	0.27389734133325	FALSE
GY2U017318	21.4021446643083	-5.21749271546079	1.25026319481724	-4.1731154984719	3.00462527672024e-05	0.000165825133591559	TRUE
GY2U017319	826.307207168638	0.354502981601644	0.212138096161044	1.67109532901871	0.0947028498554217	0.169900183382694	FALSE
GY2U017320	793.671216742596	0.612716029813538	0.144763645395809	4.23252694513367	2.31080217750301e-05	0.000131644303511986	FALSE
GY2U017321	2091.77960731059	1.51139641674707	0.394966708685959	3.82664255874992	0.000129902931249431	0.000601511628167949	TRUE
GY2U017322	131.578633575888	-0.110826151211797	0.43095790726058	-0.257162357029885	0.797053441716161	0.859043703105843	FALSE
GY2U017323	171.798987828858	0.0476382914268869	0.524764994105737	0.0907802387010749	0.927667212438184	0.952556130362392	FALSE
GY2U017324	85.9142919333646	-9.58703354419797	1.7666957278343	-5.4265334959236	5.74590462004776e-08	6.13684093438372e-07	TRUE
GY2U017325	302.9663932531	-1.54679761803839	0.281100706869084	-5.5026457786845	3.74133639619458e-08	4.18083367037597e-07	TRUE
GY2U017326	3579.29877904208	0.0945947665878842	0.146450803060217	0.645914973569583	0.518334421840474	0.632539948685798	FALSE
GY2U017328	251.179044772384	-1.32889971952206	0.454923811788632	-2.92114786055537	0.00348744271058317	0.010545377129091	TRUE
GY2U017329	583.440775872842	-0.2928297487131	0.258943407429297	-1.13086388883276	0.258112384352804	0.372751684294504	FALSE
GY2U017330	288.092098527214	0.902704207371263	0.250945521291884	3.59721186783523	0.000321646484433928	0.00134315810868853	FALSE
GY2U017331	573.236426240314	0.59393244935516	0.310162079628234	1.91490994020629	0.0555039899242032	0.109930606040519	FALSE
GY2U017332	158.911007777171	1.18463046750947	0.433216267216145	2.73450134991912	0.00624748392034833	0.0174080574386559	TRUE
GY2U017333	589.675813942765	-0.166409534820976	0.267104711765823	-0.623012352424808	0.533276404579844	0.645398483995177	FALSE
GY2U017334	954.7183199518	0.545075457644668	0.243867055454458	2.23513363307271	0.0254085769222065	0.0572268855078786	FALSE
GY2U017335	212.492694596455	0.504687200146662	0.491587830231958	1.02664705899762	0.304586686420214	0.424407557091257	FALSE
GY2U017336	459.34205981525	0.0159359771611396	0.204314892383627	0.0779971394900467	0.937830328418553	0.959549211516702	FALSE
GY2U017337	417.527179014087	-0.552121026081886	0.386802786276635	-1.42739671396012	0.153465577479256	0.249049221731459	FALSE
GY2U017338	1038.38844823799	-0.00535113095539717	0.163424033289878	-0.0327438434095274	0.97387886063591	0.983575763213385	FALSE
GY2U017339	1245.61015750032	-0.957423546926138	0.19198122677838	-4.98706859515682	6.13023047493605e-07	5.22028817479814e-06	FALSE
GY2U017340	36.8437726866886	1.15617639372741	2.28831925976111	0.50525134934542	0.613382308515481	0.712564348913823	FALSE
GY2U017341	35.8240768154374	-0.916739145390382	1.32445305996482	-0.692164315294597	0.488834145702587	0.605943663723606	FALSE
GY2U017342	1371.82641170411	0.468972444771753	0.240579439348776	1.94934548871347	0.0512541796568517	0.102940732006766	FALSE
GY2U017343	5946.98737134659	-1.66337103418892	0.348905310736736	-4.76739958665749	1.8661895268719e-06	1.39817398905761e-05	TRUE
GY2U017344	65.1456809907623	-0.623615477215046	0.749140101007321	-0.832441724019993	0.405159659173124	0.528638063445402	FALSE
GY2U017345	199.914096111927	-0.108401939689676	0.819739158190788	-0.132239552797411	0.894794817207585	0.930287042489837	FALSE
GY2U017346	310.141738461089	-0.0838459458475763	0.225792176006987	-0.371341236575805	0.710383387760775	0.793367127043795	FALSE
GY2U017347	517.720445187359	0.258790626631519	0.270581102029701	0.956425355245661	0.338857379785682	0.460568760251043	FALSE
GY2U017348	4489.3549633559	-0.123191267477063	0.215918727320865	-0.5705446165121	0.568308370038137	0.675585442385142	FALSE
GY2U017349	1592.94104766585	-1.13392580041894	0.23339265094178	-4.85844689557854	1.18310130992909e-06	9.27754924739455e-06	TRUE
GY2U017350	924.140099271283	-0.165095004071386	0.438909807247677	-0.376147904068645	0.706806942610497	0.790815521847735	FALSE
GY2U017351	2921.74193229623	0.416089386128078	0.256748968852555	1.62060781777483	0.105101774534474	0.184405638678948	FALSE
GY2U017352	429.612978018808	0.930602499408988	0.214502875616843	4.33841502932241	1.4351394974289e-05	8.66543193551467e-05	FALSE
GY2U017353	659.798395014869	-0.504644124845724	0.208839146612375	-2.41642495208234	0.0156737569054222	0.0379437284102172	FALSE
GY2U017354	749.966599391523	-0.1441246342588	0.249161845932514	-0.578437817071864	0.562968568274739	0.670912624955894	FALSE
GY2U017355	11.2200094594118	-1.67748100653926	2.46423373558643	-0.680731288722521	0.496041534413063	0.612309640880588	FALSE
GY2U017356	1302.49538632212	-4.15653487788556	1.12539515615978	-3.69340036265041	0.000221275232754178	0.000966148762066255	TRUE
GY2U017357	684.905298430442	-0.318958397079536	0.218777343300333	-1.4579132933417	0.14486444402155	0.237917787355925	FALSE
GY2U017358	126.507770979063	0.993685571056744	0.528724717073029	1.8794006388763	0.0601898091648995	0.117540864514093	FALSE
GY2U017359	138.530841632687	-0.478189667802148	0.80365364334763	-0.595019598007721	0.551830370906033	0.661455577796743	FALSE
GY2U017360	2361.92962805125	0.700517098407011	0.317593539471124	2.20570323808713	0.0274047850527895	0.0611364947130294	FALSE
GY2U017361	13.5587069690791	-5.98268325335253	1.6982711072104	-3.52280812406904	0.000427000374282817	0.00172714497780935	TRUE
GY2U017362	14.4380185260237	-6.85011829166994	2.06010553882468	-3.32512978707781	0.000883773841304329	0.00326219879148122	TRUE
GY2U017363	194.318745827419	-4.07031485629101	1.31691471305834	-3.09079609782649	0.00199620663105488	0.00654532786334025	TRUE
GY2U017364	224.883226489364	-0.497632886920942	0.414587566497955	-1.2003082753409	0.230019637043045	0.340382995354961	FALSE
GY2U017365	1096.62681790742	-4.83383261987421	0.573860844627692	-8.42335326608716	3.65859209323301e-17	2.2972742000806e-15	TRUE
GY2U017366	1008.03192968515	-0.245654807332729	0.421784709430485	-0.582417526857303	0.560285478673032	0.668773785594755	FALSE
GY2U017367	4.84245801010111	-1.14075010622361	3.22402032720781	-0.353828447233012	0.723467453030448	0.804520212769895	FALSE
GY2U017368	404.301723254653	0.139476689603091	0.203114333532581	0.686690531275175	0.492277765071695	0.608799394713812	FALSE
GY2U017369	319.923961600961	-1.60881648437506	0.400566279478011	-4.01635526203442	5.91051358688436e-05	0.000300290527286223	TRUE
GY2U017371	6530.23886787995	-1.1268864007371	0.248406981841482	-4.53645220590544	5.72084465838047e-06	3.80693785457911e-05	TRUE
GY2U017372	390.791885272819	-11.4742761598514	1.67651797194221	-6.84411163607074	7.69518964107506e-12	1.92010103096519e-10	TRUE
GY2U017373	295.653429477209	0.291520515009729	0.258481612483949	1.12781915977807	0.259396300030174	0.374101579599296	FALSE
GY2U017374	620.564057692955	0.845362568760437	0.4375304011578	1.93212303996116	0.0533443211989306	0.106427881051218	FALSE
GY2U017375	444.610184303823	-1.07942412762496	0.315338080848094	-3.42306937595954	0.000619182721670018	0.00239324243852704	TRUE
GY2U017377	1786.78327606841	0.168805140731131	0.118545921590592	1.42396413530035	0.154456854340809	0.250255141503795	FALSE
GY2U017378	57.1688636384808	-0.999025511975854	0.766877685488042	-1.30271819206745	0.192670988902347	0.297573303159206	FALSE
GY2U017379	33.3654479375915	-4.55766957683743	1.31395517596246	-3.46866442647023	0.000523052342722262	0.00206260944535197	TRUE
GY2U017380	320.896647923335	-0.321899899717658	0.255348608525741	-1.26062915155932	0.207442490596339	0.314542397964415	FALSE
GY2U017381	2074.26544846621	-1.27150168829936	0.427297703724816	-2.97568107016606	0.00292338712725394	0.00905869525223915	TRUE
GY2U017384	1076.91661375337	-1.98290411325153	0.528591831712603	-3.75129541224096	0.000175923272372693	0.000788824675650719	TRUE
GY2U017385	118.413187414281	-0.874876537107376	0.613847479148099	-1.4252343893658	0.154089458666682	0.249805591950922	FALSE
GY2U017386	612.877580013022	4.22916922055675	1.31302759533375	3.22092942721571	0.00127775608076322	0.00448470408199081	TRUE
GY2U017387	292.530522943796	1.0646243830066	0.227038156606786	4.68918704643314	2.74292579606042e-06	1.96897964807654e-05	TRUE
GY2U017388	760.617151034148	0.554501005411691	0.356608005736012	1.55493145552704	0.119962394891023	0.205004024845172	FALSE
GY2U017389	113.429499828743	-0.302201002355653	0.425329040548829	-0.710511095047034	0.477387253140387	0.596281863402253	FALSE
GY2U017390	357.05656159552	-0.0816169503859312	0.288359827467258	-0.283038560200271	0.777147278266422	0.844592847751167	FALSE
GY2U017391	8000.07304868169	-2.24388994680963	0.413107923482084	-5.43172817382901	5.58108935870587e-08	5.9814727062471e-07	TRUE
GY2U017392	397.781473599516	-2.32800022670732	0.810143314817604	-2.87356592855604	0.00405866357849824	0.0120327933349389	TRUE
GY2U017393	5.89957267520884	-1.41002077387724	1.66118455238935	-0.84880440999114	0.39599013586353	0.519374719554083	FALSE
GY2U017394	8280.86935696651	-0.44133274874208	0.106361015980173	-4.14938447771457	3.3337047497956e-05	0.000181244423790029	FALSE
GY2U017395	878.00877396461	-0.277881945766284	0.322163253501763	-0.862550097647195	0.388384877427907	0.512012117885809	FALSE
GY2U017396	585.906712398289	-0.398236777346223	0.269718842059325	-1.47648853267222	0.139812791437865	0.231204984644789	FALSE
GY2U017397	2420.57377789299	-1.35003954671442	0.349633203539313	-3.86130245368019	0.000112784182445724	0.000532971007536425	TRUE
GY2U017398	1824.90399566317	-6.89848896679581	1.1378759728617	-6.06260184002873	1.33936945961356e-09	2.10251568467909e-08	TRUE
GY2U017400	1237.80362631406	0.101158204563867	0.182606123235226	0.553969400213153	0.579599787639416	0.684687448123139	FALSE
GY2U017401	557.088654733291	-1.27541315209794	0.349074144928318	-3.65370271797084	0.000258485531690814	0.00110663311294804	TRUE
GY2U017402	712.11253178914	-5.19873726642518	0.76759390952092	-6.77277034372234	1.26339420267896e-11	2.98307209673867e-10	TRUE
GY2U017403	8.68889628869678	-6.70696052077035	1.78333819196625	-3.76090219509934	0.000169301622146274	0.000762925448693856	TRUE
GY2U017404	679.198680171824	0.12515196947491	0.208327209133594	0.600747113137077	0.548008434172137	0.65807079359571	FALSE
GY2U017405	55.0364226945149	2.16862946599141	0.442783001144625	4.89772520712257	9.69524877166762e-07	7.77343098428093e-06	TRUE
GY2U017406	856.363178497231	-0.33093437458943	0.173790914171064	-1.90420987292631	0.0568828564214302	0.11214066773991	FALSE
GY2U017407	185.642059830181	0.609936266258113	0.487794352613342	1.25039632580902	0.211154806100322	0.318796519831929	FALSE
GY2U017408	634.968521325262	-0.625984285760831	0.274407113381444	-2.28122470313177	0.0225351536867996	0.0516993582038434	FALSE
GY2U017409	2138.30213400156	-3.03320435384489	0.447908489714145	-6.7719286941417	1.27076772460128e-11	2.99635492917678e-10	TRUE
GY2U017410	134.102730012913	-0.300761922512242	0.34920093254165	-0.861286137820864	0.389080468536914	0.512850241573224	FALSE
GY2U017411	294.123481580327	0.301818434151665	0.34881845262438	0.865259368823224	0.386896446441751	0.510285364692198	FALSE
GY2U017412	558.01945525868	0.184495117300104	0.266902517858883	0.691245323499159	0.489411385656671	0.606352267485303	FALSE
GY2U017413	2100.83450697692	0.0823910838992931	0.118727607070995	0.693950513548432	0.487713243645661	0.604860398102584	FALSE
GY2U017414	103.830993308269	-9.13565148887335	1.76179431615513	-5.18542454422865	2.15523335577752e-07	2.02771735371779e-06	TRUE
GY2U017415	3595.91458412197	-2.44614769092568	0.29353815386113	-8.33332109897691	7.86055946408977e-17	4.56765119774328e-15	TRUE
GY2U017416	1225.21775832558	-0.150761629829508	0.186980105314728	-0.806297705179615	0.420071213379691	0.542111024599463	FALSE
GY2U017417	557.528074637712	-0.0465470964023493	0.167874775129558	-0.277272725258612	0.781570700915653	0.847632858097946	FALSE
GY2U017418	8011.32517340021	-1.88550813634903	0.214218561798126	-8.80179626136169	1.34643457187468e-18	1.10433403976439e-16	TRUE
GY2U017419	276.797001185216	-0.968097071455561	0.297801965055879	-3.25080820495563	0.00115077461541351	0.00410201257172351	FALSE
GY2U017420	879.659367207429	-1.77066453868182	0.375506628476477	-4.71540155194023	2.41234514044327e-06	1.76267776630344e-05	TRUE
GY2U017421	592.478486425647	-1.4046091863722	0.551514961353628	-2.54681973255042	0.0108709573858506	0.0278633300700137	TRUE
GY2U017422	580.86971328198	0.845433710461875	0.197917693256469	4.27164290645975	1.94038118023349e-05	0.00011304240347929	FALSE
GY2U017423	701.895567622448	-0.351360018102412	0.299078526459879	-1.17480857706963	0.240071307893529	0.351645079031946	FALSE
GY2U017425	5280.40923913579	0.898084143192686	0.762347960025126	1.17805016906333	0.238776606161613	0.35013760332099	FALSE
GY2U017427	1048.14914917478	-1.72295172861018	0.339925219337084	-5.06861989225232	4.00710545776216e-07	3.55622803305894e-06	TRUE
GY2U017428	1084.89375947717	-0.234918532023791	0.184196341491933	-1.27537023874103	0.202178227472032	0.308394658776079	FALSE
GY2U017429	5959.88462489569	-0.907886502193183	0.208175376583233	-4.3611618102691	1.29373643462782e-05	7.90068755339866e-05	FALSE
GY2U017430	477.737897208963	-1.47074758829635	0.427730543999597	-3.43849091192733	0.000584966172441734	0.00227638822428972	TRUE
GY2U017431	494.968455914389	-0.0624327135211308	0.331174340233371	-0.18851917535983	0.850469685236126	0.898480916080221	FALSE
GY2U017432	2165.08828028911	0.0202024509796601	0.16390478117084	0.123257240181437	0.901903399963488	0.934314631316552	FALSE
GY2U017434	22.361446554298	0.396342953662877	2.46765290269528	0.160615357706902	0.872396358246422	0.914320027699937	FALSE
GY2U017435	152.879795229521	-2.36428303145964	0.697284288117274	-3.39070171485349	0.000697139311213434	0.00264974768798685	TRUE
GY2U017436	38.7655952868248	1.10016965562746	0.722560649485044	1.52259835407801	0.127859221826503	0.215576156245688	FALSE
GY2U017437	1092.79415637438	-3.68649519862945	0.748255942363003	-4.92678372454677	8.35941944295976e-07	6.81394047033838e-06	TRUE
GY2U017438	436.978206089069	-0.140404133218187	0.320268418734061	-0.438395186678627	0.661099835052148	0.752944878909303	FALSE
GY2U017439	849.649562876964	-0.811870544219761	0.2774570624372	-2.92611237604925	0.00343226931619808	0.0103932097894838	FALSE
GY2U017440	503.022740831135	-1.40605040277825	0.818815146746011	-1.71717683578024	0.0859468666071673	0.157252768425666	FALSE
GY2U017441	316.430226765684	0.289128320969136	0.371356218358041	0.778574066290104	0.436230660742957	0.557716735266689	FALSE
GY2U017442	48.5306281379312	0.0498348495687901	0.907464583119046	0.0549165780084803	0.956204924468212	0.97196271104911	FALSE
GY2U017443	377.358834821361	0.0805105959068087	0.491051711260729	0.163955432921933	0.869766228321188	0.912567798132073	FALSE
GY2U017444	120.578358489569	0.585584098602067	0.414023522974722	1.41437398144602	0.157252125330596	0.253896197835271	FALSE
GY2U017445	1431.56667578	0.471159202676061	0.227741058542403	2.06883732644255	0.0385613544367545	0.0813561523390578	FALSE
GY2U017446	211.077301159645	-1.98379053306063	0.73828918076834	-2.6870101644942	0.00720947588125252	0.0196791139421068	TRUE
GY2U017447	298.825848296019	0.79958036962169	0.265672095268713	3.00965131024753	0.00261547765881899	0.00827010389990154	FALSE
GY2U017448	5.0457226847631	-6.31763855815475	2.77882371891873	-2.27349382227564	0.0229964379863645	0.0525957224766191	FALSE
GY2U017449	627.020513911655	-0.351343737936218	0.246491042000756	-1.42538136511728	0.154046991764808	0.249803569466686	FALSE
GY2U017450	1689.84181711829	-1.26780371134598	0.223012848014162	-5.68489090487501	1.30896191109399e-08	1.6107842842766e-07	TRUE
GY2U017451	3158.70484010743	0.134693132138353	0.210289066025822	0.640514196405313	0.521838362704335	0.635846260346733	FALSE
GY2U017452	18.0091452078468	1.2372145170705	1.08519985893807	1.14007987273533	0.254253026414606	0.368559582116481	FALSE
GY2U017453	44.0602188936927	-1.2491931892648	0.931745764179267	-1.34070176360303	0.180017301743653	0.28225158570289	FALSE
GY2U017454	2897.06826337483	-0.178816274066083	0.205817892247031	-0.868808207653106	0.3849520430668	0.50807267648992	FALSE
GY2U017455	622.799924014494	-1.00458237689489	0.314039737409597	-3.19890210449586	0.00137952004089313	0.00478602156263711	TRUE
GY2U017456	681.846936009151	-2.94723883372035	0.54197096120483	-5.43800137772785	5.38815580819271e-08	5.80539075198236e-07	TRUE
GY2U017457	234.995263782355	-1.32913375770471	1.00815776406914	-1.31837873503056	0.187376895726709	0.291207139306187	FALSE
GY2U017458	134.078202402085	-1.05884724025911	0.539282635747312	-1.96343655454772	0.0495954698218738	0.100267194679391	FALSE
GY2U017459	30.0400955231421	-5.73544973446029	1.94321747644089	-2.95152230977517	0.00316211702029388	0.00967946606462102	TRUE
GY2U017460	1192.43907927397	-0.00724078800423737	0.273517160250425	-0.0264728838132419	0.978880161599212	0.986766464577106	FALSE
GY2U017461	996.964168549465	1.18747490821442	0.145189783441317	8.17877732212732	2.86738433458025e-16	1.53123683063472e-14	TRUE
GY2U017462	1780.57288103946	-0.707796357365707	0.200823109630715	-3.52447663352711	0.000424320236696093	0.00171792571975542	FALSE
GY2U017463	474.591222140246	0.0456922902018399	0.230796580739649	0.197976460723148	0.843063480826389	0.893078370308117	FALSE
GY2U017464	2090.12360259375	-0.494419210787302	0.180864620460709	-2.7336424864514	0.00626380151880848	0.017447852719437	FALSE
GY2U017465	144.531719713033	0.0819564056192187	0.480640440778372	0.17051500178906	0.864605137404934	0.909116901586487	FALSE
GY2U017466	626.000359934551	0.537977661285326	0.218322550973334	2.46414151395214	0.0137341874089738	0.033943402618891	FALSE
GY2U017467	237.431411130251	-0.028816745964453	0.487980878325903	-0.0590530228629315	0.95290987562554	0.970114092408421	FALSE
GY2U017468	934.945866721211	1.02808386901287	0.176009508263724	5.841070060104	5.18665849277164e-09	7.06193009397073e-08	TRUE
GY2U017470	84.7117869644362	-4.16360503083771	1.29173206340481	-3.22327295945807	0.00126734722125046	0.00445455527305216	TRUE
GY2U017471	99.2038018254011	-0.479235868112647	0.715795584265864	-0.669514982554917	0.503167026565876	0.618433295288753	FALSE
GY2U017472	1452.67820530477	1.43595659501764	0.155253358496485	9.24911775773372	2.26353217555338e-20	2.44034393417208e-18	TRUE
GY2U017473	49.7967952284535	-8.84973000653356	3.18704251946254	-2.776784417682	0.00548995790710696	0.0156016012008666	TRUE
GY2U017475	1159.20402203993	-4.67040275553023	0.500652589049017	-9.32862998751609	1.07248163391162e-20	1.2338577294304e-18	TRUE
GY2U017476	242.516829952544	-0.491948848353152	0.341827091875244	-1.43917454188417	0.150101076448772	0.244677886314649	FALSE
GY2U017477	1481.97742769958	-0.200308860887742	0.300472817963917	-0.666645529685805	0.50499857952175	0.620174134548721	FALSE
GY2U017478	4.76678775144673	-4.42698068227212	3.17553103919506	-1.39409145356497	0.163289989668243	0.261160384669996	FALSE
GY2U017479	25.612727772881	-6.10023321789491	2.21853040074571	-2.74967303393474	0.00596547571695549	0.0167283142057993	TRUE
GY2U017480	206.523124041113	0.820597219404139	0.395331149071828	2.0757211298193	0.0379197505292833	0.0802593361616218	FALSE
GY2U017481	711.833980583189	1.26140071943347	0.211738028866459	5.95736498628226	2.5633732773584e-09	3.74287433734904e-08	TRUE
GY2U017482	912.744301072663	-1.3695822713485	0.282723847207014	-4.84424035990736	1.27096998108889e-06	9.92572547418031e-06	TRUE
GY2U017483	196.752675326115	0.852001532901116	0.404770631805572	2.10489958004257	0.0353000502702214	0.0755981814407197	FALSE
GY2U017484	511.310835526683	1.4028331179361	0.392724707111236	3.57205210809096	0.000354194912484712	0.00146409674217818	TRUE
GY2U017485	2136.55722239403	-1.43249877440308	0.377529091077172	-3.79440633386915	0.000147997137139962	0.000676524513294195	TRUE
GY2U017486	143.253972628131	-1.35808613797383	0.382018058399384	-3.55503125601987	0.000377934159349632	0.00154989171281612	TRUE
GY2U017488	2109.80243933519	-2.91388942807602	0.619723809369329	-4.70191621496902	2.57731261407648e-06	1.86493426891089e-05	TRUE
GY2U017489	2119.35550187263	1.05306225027817	0.183132395755953	5.75027834879367	8.9096640562809e-09	1.14834181393058e-07	TRUE
GY2U017490	267.43850477154	-1.79835729020118	0.334918297914168	-5.36954027713964	7.89376065078354e-08	8.24085536393005e-07	TRUE
GY2U017491	3428.24744598663	0.445906521102184	0.124672218415622	3.57663099902224	0.000348050935456218	0.0014421776977497	FALSE
GY2U017492	871.755739153014	-7.71060378880834	0.558924871242914	-13.7954207900282	2.71563649811102e-43	3.10342939004127e-40	TRUE
GY2U017493	228.424416775152	-0.119395298702864	0.290369819876029	-0.41118356843641	0.680937935973905	0.769455378936366	FALSE
GY2U017494	1347.87844158129	0.469580544618396	0.206102526718761	2.27838324980444	0.0227037534951944	0.0520443624518082	FALSE
GY2U017495	2051.98423392835	-0.225142653754508	0.168446283708415	-1.33658427362064	0.181358375215028	0.283964675551334	FALSE
GY2U017496	444.10644144672	-0.829794502022722	0.247531609071207	-3.3522769279297	0.000801498030181294	0.00299526471187437	FALSE
GY2U017497	4015.5560486426	-0.0632745014074062	0.135410082856743	-0.467280575216453	0.640299152138458	0.735903993694767	FALSE
GY2U017498	1135.30641969523	0.339277081039732	0.125927231619628	2.69423123716832	0.00705511995945034	0.0193038892809095	FALSE
GY2U017499	36.6972431603157	-8.03897848236205	1.94982458858571	-4.12292394373437	3.74093244643209e-05	0.000200710685435803	TRUE
GY2U017500	1185.47327029355	-0.336856227898277	0.463155533446782	-0.727306927311023	0.46703795545403	0.586431631438103	FALSE
GY2U017501	987.538713295369	-2.20565650334506	0.493796211011229	-4.46673436158647	7.94226473174876e-06	5.10967777778451e-05	TRUE
GY2U017502	1558.65094734171	0.283522973054686	0.271484260255681	1.044344054376	0.296326237467853	0.415579183725267	FALSE
GY2U017503	928.172950661896	0.178646059638584	0.257428064532171	0.693964972168984	0.487704176016943	0.604860398102584	FALSE
GY2U017504	108.219101870601	-3.48330248698026	1.16023701882683	-3.00223353543949	0.00268006487798875	0.00844671302417414	TRUE
GY2U017505	534.957327572507	-0.410096527919365	0.29260888575639	-1.40151768412388	0.161059323132771	0.258485059183781	FALSE
GY2U017506	5670.15629963915	-0.211637948591048	0.201773229329875	-1.04889012925023	0.294228689020573	0.413347663267551	FALSE
GY2U017507	380.493195853219	-0.0297681340665382	0.212239670780093	-0.140257162843895	0.888456808789684	0.926563643990556	FALSE
GY2U017508	985.357963157714	-0.210648989313846	0.268951261712667	-0.783223651647681	0.433495788214942	0.55500670711633	FALSE
GY2U017509	182.746109729876	0.27387837927478	0.427638971232589	0.640442985084772	0.521884644746923	0.635846260346733	FALSE
GY2U017510	245.322105053303	-2.7409042324394	0.693368992289426	-3.95302394961338	7.71697097707316e-05	0.000379690919888025	TRUE
GY2U017511	251.478039685583	1.34283339159787	0.369331070599248	3.63585275784972	0.000277062562210908	0.00117822040223751	TRUE
GY2U017512	2377.98359648025	-1.38148847230814	0.364604369601214	-3.78900690032635	0.000151250713108496	0.000690109056190003	TRUE
GY2U017513	1649.30187069275	-0.153288122042041	0.180608241318124	-0.848732709666547	0.396030040794039	0.519374719554083	FALSE
GY2U017515	217.583093795744	0.385694833969749	0.491930415234123	0.784043478560248	0.433014598750215	0.554556313169681	FALSE
GY2U017516	654.133699975074	-0.386396302624682	0.24309608219397	-1.58947976099578	0.111952119795571	0.194042278145879	FALSE
GY2U017517	23.7242168235863	1.14017644378683	0.799997087616353	1.42522574323873	0.154091957139718	0.249805591950922	FALSE
GY2U017518	130.909308598917	2.90259066540791	0.673531738345237	4.30950837229902	1.63617864732734e-05	9.69826223114984e-05	TRUE
GY2U017519	2781.67614565621	-0.935168808091089	0.304953197870449	-3.06659780786548	0.00216509961323024	0.00702520113003838	FALSE
GY2U017520	388.447607479595	0.256583378345142	0.174163067929064	1.47323644097523	0.140687292190492	0.232449307251027	FALSE
GY2U017521	608.751329029008	-0.159980344352725	0.142979980644778	-1.11890030780031	0.26318267165658	0.378511510770025	FALSE
GY2U017524	21.8795089867057	0.465567330401635	0.805926404758001	0.5776797082873	0.563480381393227	0.67133588392012	FALSE
GY2U017525	388.74873554508	0.271196054151347	0.227371751554655	1.1927429520028	0.232970058398019	0.343828905816516	FALSE
GY2U017526	1323.90166002045	1.274178062472	0.217105147829423	5.86894449630051	4.38578215261689e-09	6.06788358839054e-08	TRUE
GY2U017527	389.473048835595	2.41067469938784	0.408885063360492	5.89572697905689	3.73035333553146e-09	5.27169966015501e-08	TRUE
GY2U017528	96.5663218070781	-0.158397508321265	0.69511946055167	-0.227870916166777	0.819746593467063	0.876175090735278	FALSE
GY2U017529	2186.34618499148	-1.2676424526817	0.241678621350246	-5.24515757992764	1.56148810550442e-07	1.52263003268531e-06	TRUE
GY2U017530	246.069878859182	-1.21422129935144	0.55305442018763	-2.19548249689335	0.0281290050961344	0.0624756938789759	FALSE
GY2U017531	768.288849543444	-0.518764708471254	0.225916355970915	-2.29626892768242	0.0216605095795567	0.0500083229620805	FALSE
GY2U017532	76.0453344191228	1.89791132208276	0.869225455686565	2.18345115144342	0.0290026025457565	0.0640425882827977	FALSE
GY2U017533	406.708725338784	0.449935674085851	0.165384433596662	2.72054427554621	0.00651745432693861	0.0180429912907593	FALSE
GY2U017534	69.2191647553246	1.2537270873024	0.715071936634058	1.75328805826707	0.079552574267866	0.147905664652902	FALSE
GY2U017535	71.4693038088586	0.107628151905001	0.854861619553509	0.125901256347449	0.899810088169551	0.93288418915462	FALSE
GY2U017536	197.120768071885	-0.963081124444235	0.406636152316714	-2.36840998754613	0.017864726868305	0.0423975007582008	FALSE
GY2U017538	1109.51303043864	1.15019584339752	0.257990343246398	4.45829029460613	8.26159673359416e-06	5.29026115828432e-05	TRUE
GY2U017539	133.953484238584	-2.94306278474073	0.960117812383234	-3.06531422163221	0.0021744141778747	0.00704875337313316	TRUE
GY2U017540	4.54339304118283	-5.49104671862011	3.66348091292398	-1.49886046880956	0.133909833571478	0.223403077192118	FALSE
GY2U017541	240.709193669182	1.94944410027774	0.523012159080932	3.72733992208406	0.000193511390133734	0.000859593741817174	TRUE
GY2U017542	981.174415253923	1.41113574332163	0.310631720945051	4.54279343728469	5.5513642474913e-06	3.71724554415999e-05	TRUE
GY2U017543	2604.48145634217	0.360161033477332	0.175350939440042	2.05394413413156	0.039981099073568	0.0839485546691699	FALSE
GY2U017544	370.736911232047	-2.45308304091972	0.435348434083701	-5.63475792920409	1.75304404233983e-08	2.10586411869582e-07	TRUE
GY2U017545	41.9390395504919	-2.16865370105568	1.52952705095652	-1.417859003997	0.156231933467461	0.252605904876365	FALSE
GY2U017546	358.370606633343	-0.458534708053389	0.416342542056206	-1.10134003070839	0.270748694954358	0.386893475234046	FALSE
GY2U017547	176.336134464785	3.72689364322751	0.88804545417132	4.19673748198538	2.70787501041757e-05	0.0001513478755415	TRUE
GY2U017548	134.093179834456	1.05751503187803	0.353560753301543	2.99104191289043	0.00278027330209956	0.00870651168151089	TRUE
GY2U017549	85.6672395386968	1.21490309851052	0.654061276001723	1.85747596301256	0.0632434678801829	0.122499381514361	FALSE
GY2U017550	571.894549555288	0.905213711177902	0.283315781023115	3.19506985424171	0.00139796999820817	0.00484121246652209	FALSE
GY2U017551	750.721687720954	-0.337205488484174	0.296263917696675	-1.13819290282057	0.255039941572654	0.369327031097558	FALSE
GY2U017552	305.324869739986	0.192445311832372	0.197650459318912	0.973664885452446	0.330222957813866	0.451302076285202	FALSE
GY2U017553	8640.99844389036	-0.312010468410696	0.102960329805717	-3.03039499775738	0.0024423409386938	0.00780701103657447	FALSE
GY2U017554	6295.49804022962	-0.240839913557006	1.40540675996778	-0.171366696402205	0.863935439810858	0.908674764341498	FALSE
GY2U017555	21.2049351096292	-7.50797513251939	1.43995307761183	-5.21404151930521	1.84770083994497e-07	1.77044649515577e-06	TRUE
GY2U017556	1294.19806904289	0.897536151892007	0.173505558194846	5.17295331187073	2.30422604629637e-07	2.14552106928911e-06	FALSE
GY2U017557	580.919093282619	0.307274094190783	0.333869709075234	0.920341336271216	0.357394414252876	0.480101648693888	FALSE
GY2U017558	861.292614671985	-0.139900145193156	0.238756826531227	-0.58595244050481	0.557907475510936	0.666957749152083	FALSE
GY2U017560	10.8099635928349	1.50657040183494	1.84177357373321	0.8179997928742	0.413357305545451	0.535985068172279	FALSE
GY2U017561	73.9964959874372	-0.124034055016825	0.52093026762498	-0.238101071727546	0.811802703521297	0.870626088660254	FALSE
GY2U017562	2508.58977726214	-0.392626625196731	0.225297670488788	-1.74270166373634	0.0813857408981206	0.150578993035681	FALSE
GY2U017563	61.1060025209422	-0.559659486088915	0.828210676973502	-0.675745316558893	0.499202358854025	0.615192439645988	FALSE
GY2U017564	6.68362459474062	-1.76388013238362	2.28946814239771	-0.770432267529327	0.441043518798257	0.562150940533848	FALSE
GY2U017565	2532.88111913919	0.410842774130331	0.179901910737145	2.28370433891953	0.022388912890981	0.0513913691453128	FALSE
GY2U017566	1236.3664611235	-0.139590832414751	0.220418595767347	-0.633298800987236	0.52653853614238	0.639592090883835	FALSE
GY2U017567	896.906886258648	-2.66159350618314	0.443258426501119	-6.00460893026343	1.91793614654772e-09	2.8789195642838e-08	TRUE
GY2U017568	2469.91361247361	-0.848133937602416	0.171111864568818	-4.95660508252666	7.17355769673203e-07	5.98681236793479e-06	FALSE
GY2U017569	32.3204611850107	0.409396412808432	0.558182802668919	0.73344504855923	0.463287031929901	0.583174203358963	FALSE
GY2U017570	105.269221515002	0.631406694923735	0.58084740535613	1.08704401380016	0.277017358597487	0.393717655514756	FALSE
GY2U017573	263.947795271471	0.133018587343441	0.255432547301142	0.520758175686276	0.602535242199332	0.703156267578902	FALSE
GY2U017574	253.200987775746	0.1397705463591	0.464339317213418	0.301009501409201	0.76340724926767	0.835333018444173	FALSE
GY2U017575	334.248656588884	0.209673862430623	0.316269579170339	0.662959311422407	0.50735661364641	0.622288714305006	FALSE
GY2U017577	76.9950453540048	0.67009524696362	0.439467319402031	1.52478971104244	0.127311557033189	0.214842952418086	FALSE
GY2U017578	912.860341221662	-5.12787974006305	0.734047111901895	-6.98576379760811	2.83310379977635e-12	7.66010494254986e-11	TRUE
GY2U017579	210.063498559969	0.035506988332638	0.261824702158505	0.135613591994626	0.892126759867482	0.928414091649367	FALSE
GY2U017580	762.754612843706	0.247483501153461	0.19061816236752	1.29832067458662	0.19417716488813	0.299144869283034	FALSE
GY2U017581	1627.39100531591	-0.0564925810047526	0.277137170112089	-0.203843392721027	0.83847588220509	0.889427820096513	FALSE
GY2U017582	1133.34725838318	0.25982636188276	0.118936937380066	2.18457249367771	0.0289202065620297	0.063926522358003	FALSE
GY2U017583	2098.4509035317	-0.117798718070756	0.218423195763459	-0.539314140419071	0.589670113454961	0.692384758191996	FALSE
GY2U017585	103.66647049485	1.29271674404695	0.390779823555414	3.30804372724643	0.000939501389985458	0.00344122496306212	TRUE
GY2U017586	19.8280452201951	0.132364199368081	1.33155991007196	0.0994053653664954	0.920816422919433	0.947741526369554	FALSE
GY2U017587	235.537232332415	0.0787252232930915	0.353933823239315	0.222429217339483	0.823979769287495	0.879164770641493	FALSE
GY2U017588	105.600952563484	-2.22775652892292	1.32648667937934	-1.67944131181572	0.093066067659704	0.167542378893367	FALSE
GY2U017589	2288.9210754978	1.0748456132811	0.215234907833338	4.99382569538104	5.91948265407922e-07	5.05589295746019e-06	TRUE
GY2U017590	455.390900916417	-1.89625488790237	0.755095549918066	-2.51127806025095	0.0120294901471201	0.030365118554253	TRUE
GY2U017591	44.0069821601953	-0.848845712568664	0.813459731863213	-1.04350059298498	0.296716506321388	0.416024403023167	FALSE
GY2U017592	1772.5702722508	-0.164393628154718	0.20213952452049	-0.813268105506277	0.416064359229068	0.538491084068185	FALSE
GY2U017593	19.5476711008243	0.584171643535669	1.25436548097634	0.465710873262373	0.641422468334508	0.736799835970659	FALSE
GY2U017594	401.259426486614	0.165053600926858	0.166011584651378	0.994229416419751	0.320111189934538	0.440715285347189	FALSE
GY2U017595	16.7921167885128	-2.57437439132832	1.62683193744776	-1.58244642981813	0.11354769251877	0.19627251640181	FALSE
GY2U017596	12.8310316631701	-6.67788532379486	1.64777323186341	-4.05267253688973	5.0635854803828e-05	0.000262791348182628	TRUE
GY2U017598	87.4352297248454	0.488372076960127	0.356833037821362	1.36862909315201	0.171115245075844	0.270981004270614	FALSE
GY2U017599	10.4201875904167	-5.77491753722531	1.92789371638301	-2.99545430754338	0.00274036354607632	0.00860353697927479	TRUE
GY2U017600	13.4876146857632	-7.22188103669592	1.93630568528616	-3.72972154736436	0.000191691494052605	0.000852172093114563	TRUE
GY2U017602	110.491464774929	2.94813697183007	0.629648452058775	4.68219521892016	2.83818990829657e-06	2.02633283665222e-05	TRUE
GY2U017603	870.26807843175	0.338816276730897	0.428204715920343	0.791248354195908	0.428799079605193	0.550432366526301	FALSE
GY2U017604	30.3533184784948	2.13135856551723	1.00537082717278	2.11997255929026	0.0340083594983826	0.073219203531936	FALSE
GY2U017606	5.07090266175572	4.20436291474997	2.52082316965405	1.66785317009244	0.0953448779201624	0.1707838973153	FALSE
GY2U017607	3405.499449057	-0.0364686623007402	0.108741921160714	-0.335368935103158	0.737346798624877	0.815037324092574	FALSE
GY2U017608	588.304449950573	0.912017689407845	0.194507510704568	4.68885590126687	2.747367595969e-06	1.97134262578906e-05	FALSE
GY2U017609	757.076225039911	-1.21876226406737	0.281527057400631	-4.32911236070994	1.49711540069888e-05	8.9858376046149e-05	TRUE
GY2U017611	2139.67507081462	-0.863153543238405	0.338842441901597	-2.54735958811521	0.0108541523687917	0.0278369060301956	FALSE
GY2U017612	496.253556167926	-0.678083955435327	0.327287710882374	-2.07182834212504	0.0382814525459391	0.0808551822994687	FALSE
GY2U017614	307.041216116003	0.253582166015478	0.343701230430717	0.737798249071425	0.460637057464018	0.580349877925047	FALSE
GY2U017615	1170.33840940104	-0.997740493541486	0.280087811037281	-3.56224174785201	0.000367701551375351	0.00151226967218721	FALSE
GY2U017616	1142.9001977489	0.518547838463803	0.322420057949644	1.60829894319041	0.107769722014843	0.188163431939136	FALSE
GY2U017617	188.719581361686	-0.370570853082771	0.425594499843379	-0.87071344488508	0.383910635533945	0.507143454526444	FALSE
GY2U017618	937.74704804702	-0.858306045785417	0.472723643466407	-1.81566134389132	0.0694223372809458	0.132169933778945	FALSE
GY2U017619	800.287980706079	-0.358824689188272	0.22610431642916	-1.58698734661571	0.112515510457572	0.194881366097171	FALSE
GY2U017620	511.997492480604	0.377730256702539	0.28394363012119	1.33030016042734	0.183419394353128	0.286641923420669	FALSE
GY2U017621	417.689129909058	-5.11979646300925	0.642826763671805	-7.96450420602456	1.65887539205076e-15	7.94314021523301e-14	TRUE
GY2U017622	4994.05705701649	1.74601177319375	0.267032380555186	6.53857696794531	6.21069211162019e-11	1.27196755289598e-09	TRUE
GY2U017623	757.029065989306	0.25803269856806	0.436282651571607	0.591434698671967	0.554229196951421	0.663495837289005	FALSE
GY2U017624	278.112986377552	-0.0202665011935736	0.228445827193525	-0.0887146919799287	0.929308656064566	0.953619214741622	FALSE
GY2U017625	298.069465651899	0.440374437558919	0.378934000236376	1.162140207224	0.245178517609532	0.357689374371285	FALSE
GY2U017626	921.242001592801	0.955466419851054	0.278931416733953	3.42545286235141	0.00061377542841326	0.00237555619640102	FALSE
GY2U017627	633.269777927263	0.768883936342181	0.226260839333045	3.39821923497076	0.000678260427052089	0.00259236125764257	FALSE
GY2U017629	231.286798427758	-2.26384056584671	0.378761499863018	-5.97695533116603	2.27346503525939e-09	3.35673881433389e-08	TRUE
GY2U017630	321.163634387605	-0.319123213003088	0.371687120947834	-0.85858022787902	0.390572150438967	0.514065402551043	FALSE
GY2U017631	824.148656872604	0.330901097875967	0.205471972730838	1.61044396215263	0.107300969760107	0.187511120968677	FALSE
GY2U017632	5903.17181713952	-2.74063643484189	0.367900806064913	-7.44938958997094	9.37730791784247e-14	3.41286225748738e-12	TRUE
GY2U017633	399.762132117288	0.224305846293256	0.353546567560266	0.634444983700827	0.525790460463996	0.639090978747346	FALSE
GY2U017634	110.456897018679	-6.41746473549397	1.05866728505767	-6.0618334259232	1.34578554101564e-09	2.11065468838885e-08	TRUE
GY2U017635	2650.7549055539	-0.819126044643465	0.145556122455869	-5.62756159495671	1.82774906198458e-08	2.18336407111775e-07	FALSE
GY2U017636	62.3319843615344	1.21741171152092	0.51265971568568	2.37469743432569	0.0175633404834314	0.0417979706465336	TRUE
GY2U017637	194.911999213007	-0.833580641715271	0.578914592270674	-1.43990262612957	0.14989495000879	0.244434858547439	FALSE
GY2U017638	2366.35076963933	1.04821430307924	0.262124880424188	3.99891189795853	6.36343602146122e-05	0.00032054663614425	TRUE
GY2U017639	294.747363071029	0.143877615832874	0.251829885490002	0.571328599673235	0.567776918578316	0.675140950212923	FALSE
GY2U017640	1803.9773363518	-0.427074513199172	0.258959576629581	-1.64919374196408	0.0991079496204236	0.175977674511729	FALSE
GY2U017641	1161.19029611116	0.646361971403416	0.127447983985635	5.07157470200762	3.9453733455369e-07	3.50786254611999e-06	FALSE
GY2U017642	514.446474556349	0.789799019460105	0.285227719170295	2.76901214846007	0.00562265386616501	0.015910258502627	FALSE
GY2U017643	2714.49327241979	0.355244913778703	0.218426498076524	1.6263819495666	0.103868428280571	0.182729125367975	FALSE
GY2U017644	669.176828752817	-1.97259541178102	0.261798598820333	-7.53478215952854	4.89150720412433e-14	1.88851838948422e-12	TRUE
GY2U017645	57.7719535431378	-0.773251555824503	0.476114786341519	-1.62408641362767	0.104357367191451	0.183476306502139	FALSE
GY2U017646	231.572939767717	-0.430139931725092	0.335618005859515	-1.28163544331749	0.199970560763871	0.305870915732513	FALSE
GY2U017647	1204.99595776525	-0.0667635709570441	0.19354325898275	-0.344954256262651	0.73012876049456	0.809407437909704	FALSE
GY2U017648	8531.37688705802	1.23324620047937	0.15274666742851	8.07380102781334	6.81428872375857e-16	3.45593305629199e-14	TRUE
GY2U017649	150.263562287189	0.499910561555038	0.433284090561813	1.15377086868534	0.248594120372492	0.361724720683871	FALSE
GY2U017650	522.76236540911	-0.862434074078612	0.436076357671767	-1.97771344147889	0.0479610430361624	0.0974109241381393	FALSE
GY2U017651	157.013276670228	-0.0493922310982358	0.734389298547474	-0.0672561966737903	0.946377747879793	0.964954042003058	FALSE
GY2U017652	1100.15994686942	0.135432385663172	0.207934542149326	0.651322210649892	0.514838513779947	0.629483723481873	FALSE
GY2U017653	14.2729298887166	-7.94604553404129	1.79720176127053	-4.42134305968175	9.80892956323663e-06	6.16140236617817e-05	TRUE
GY2U017654	1064.44072521256	-0.543440188255779	0.212908432720905	-2.55245967156293	0.0106965291914326	0.0274861195322348	FALSE
GY2U017655	24.4673847949428	2.63872702963586	1.10521570745438	2.38752219303288	0.0169623785872163	0.04058753402318	TRUE
GY2U017656	1978.30504842056	0.528739529386995	0.305534349333412	1.73054038127154	0.0835337729935943	0.153773189073904	FALSE
GY2U017657	108.230601243711	-0.276858966590341	0.673528950500335	-0.411057262475019	0.681030546784256	0.76950930281298	FALSE
GY2U017658	5.59328976371656	0.0340553530673621	1.95910577296527	0.0173831109771151	0.986130982608873	0.992092100703169	FALSE
GY2U017659	8.90231743290946	-6.17769761828865	2.32727849378056	-2.65447286811527	0.0079432427162043	0.0213455191473858	TRUE
GY2U017660	250.067008175938	-8.55784339799167	1.14470429679937	-7.47602976761743	7.66016122185394e-14	2.82388136914022e-12	TRUE
GY2U017661	46.25249583823	-1.45199892004536	0.936723074059542	-1.5500834347474	0.121121491457677	0.206632480544319	FALSE
GY2U017662	37.6125832677175	-4.66966773386421	1.82020258499678	-2.56546593898639	0.0103037337135259	0.0266445321039767	TRUE
GY2U017663	13.8715598652272	-6.2553036591098	2.79130263437976	-2.2409980136388	0.0250262036754513	0.0564918598109805	FALSE
GY2U017664	138.120928046314	0.275508537497807	0.396709662479735	0.694484061153618	0.487378693052318	0.604665980063548	FALSE
GY2U017665	2.85779705479132	-2.53746456195427	2.68428643763492	-0.945303201021268	0.344504104671329	0.466505202802426	FALSE
GY2U017667	49.9306149189	-0.534183740945664	1.27770253638647	-0.418081459285831	0.675887560277944	0.765009214809146	FALSE
GY2U017668	215.158798767066	0.136106607545878	0.294095060180866	0.462798006407089	0.643509160356371	0.738009903447441	FALSE
GY2U017669	403.878447690218	-3.13599774045736	0.568350870884788	-5.517714322449	3.43437117799306e-08	3.88081679190225e-07	TRUE
GY2U017670	6.39465183928553	-6.17585222240593	2.14556370505194	-2.87842873547137	0.00399661568332528	0.011887556365526	TRUE
GY2U017671	89.4986096428973	-3.69955326699927	1.07032164367503	-3.45648739223527	0.000547264808014998	0.00214771367650941	TRUE
GY2U017672	136.24169629447	2.63518195960533	0.363798021060226	7.24353022021821	4.37153779326244e-13	1.40068973555336e-11	TRUE
GY2U017673	18.8812778301494	-0.454204860259113	1.44294910137947	-0.314775385926565	0.75293220159805	0.827285518694542	FALSE
GY2U017674	425.737152161469	-0.204428034099516	0.340327594188746	-0.600680161086616	0.548053035200166	0.658078252269631	FALSE
GY2U017675	249.005679879359	0.178178428588488	0.272960910491351	0.652761702280932	0.513909917065438	0.628662227812441	FALSE
GY2U017676	165.584337046571	-1.15273047359504	0.376898891373708	-3.05846077019121	0.00222477206151201	0.00719838480151733	TRUE
GY2U017677	40.4745864569204	0.377522588244078	0.657954152209891	0.573782515052274	0.566114982211819	0.67372556408463	FALSE
GY2U017678	379.98522464673	0.234140643963082	0.250242314154869	0.935655685385715	0.349450493807757	0.471712762016897	FALSE
GY2U017680	90.5634240124077	1.4630063228309	0.397231334344249	3.68300835392564	0.000230497602802443	0.00100284007797956	TRUE
GY2U017681	437.040773016044	-0.289851835648677	0.301837097432276	-0.960292283865841	0.336908132410196	0.458464650772055	FALSE
GY2U017682	621.284495666249	-0.876187910111311	0.268527346986602	-3.26293735049276	0.00110263892294306	0.00395082707196416	FALSE
GY2U017683	343.702240598589	0.60287269690493	0.34094754238954	1.76822713746426	0.077022939169103	0.143951943222499	FALSE
GY2U017684	1728.24555186775	0.637620934013334	0.347478765373655	1.83499251624104	0.0665067983232298	0.127737763233256	FALSE
GY2U017685	494.716607681769	1.21287468715902	0.890249377067954	1.36239880465138	0.173072060784122	0.273563971043007	FALSE
GY2U017686	6.79295380151202	2.05622625339907	2.74597234424743	0.748815354133731	0.453968504068	0.573803870869611	FALSE
GY2U017687	66.3814146596722	0.159629280934166	0.582621030177283	0.27398475624128	0.784096336339211	0.849619430943537	FALSE
GY2U017688	114.455597356601	1.96936985234413	0.525085401760346	3.75057056574384	0.00017643264252796	0.000790488331995371	TRUE
GY2U017689	908.443785332712	-0.0958647873835331	0.173046654602291	-0.553982321148344	0.579590944756907	0.684687448123139	FALSE
GY2U017690	935.440594982186	0.292303810900495	0.136609968538448	2.13969605606218	0.0323793379962642	0.070179113912247	FALSE
GY2U017691	963.709507519228	1.46021150487263	0.29063120081183	5.02427647408046	5.05333966160271e-07	4.39271544012138e-06	TRUE
GY2U017692	2756.14158706547	-0.570377015644418	0.235601511767321	-2.42093954052265	0.0154804517281099	0.0375446948957641	FALSE
GY2U017693	2062.18300150428	-2.61103194443863	0.317780065742259	-8.21647493318964	2.09572250771756e-16	1.14047222943792e-14	TRUE
GY2U017694	744.180421296641	0.872361311720154	0.28747652485283	3.03454799367269	0.00240896423671118	0.00771682280518258	FALSE
GY2U017695	551.380319883133	0.374739701106175	0.175698350763903	2.13285838755388	0.0329363448232583	0.0712512396466801	FALSE
GY2U017696	378.958116908833	-0.670047243100778	0.232985097779551	-2.87592317915016	0.00402847742213761	0.01195984758751	FALSE
GY2U017697	477.76928736731	0.576622688365494	0.210003865372618	2.745771785402	0.00603687411967674	0.0169037216408148	FALSE
GY2U017698	2411.89169156564	1.48111492277185	0.268247768312221	5.52144359705517	3.3622574622276e-08	3.80685716099773e-07	TRUE
GY2U017699	10930.9194979778	0.223665122161653	0.174764605267509	1.27980789828291	0.20061270540208	0.306650356586415	FALSE
GY2U017700	117.080659437776	-0.906733605280964	0.855957647373499	-1.05932064286507	0.289453776848498	0.408211982125623	FALSE
GY2U017701	4.85795738090914	-6.22729264009856	2.07138104430735	-3.00634818360081	0.0026440604787302	0.0083470505941792	TRUE
GY2U017702	237.125595196028	0.696154455307011	0.20987426170606	3.31700728640091	0.000909872435634639	0.00334832278674354	FALSE
GY2U017703	1548.08990070595	0.601405189097125	0.319659210297763	1.88139484088982	0.0599182281496533	0.117117248225924	FALSE
GY2U017704	2151.22618394715	0.766002116091921	0.190250197257722	4.0262881570328	5.66642424617509e-05	0.000289778772159706	FALSE
GY2U017705	290.837084127396	0.321210182667958	0.517452611505073	0.620752848717257	0.534762251198231	0.646785755312219	FALSE
GY2U017706	962.448094559078	-0.922672540265269	0.218193326245688	-4.22869276591132	2.35053072370644e-05	0.000133729829624214	FALSE
GY2U017707	599.189198394819	-1.40059889834658	0.270318563191088	-5.18129011123997	2.2035645078093e-07	2.06525438998726e-06	TRUE
GY2U017708	775.180217746621	0.883725337588988	0.303930391789546	2.90765702102249	0.00364147478591544	0.0109647217249539	FALSE
GY2U017709	2417.58916910577	0.482482975397623	0.202820918827318	2.37886199405501	0.0173661762716471	0.0414092354497947	FALSE
GY2U017710	346.267148468617	-3.36480505408164	0.913314709750128	-3.68416824798783	0.000229450652022024	0.000999299562236163	TRUE
GY2U017711	379.235320655086	0.621652081570976	0.250953572020328	2.47715972546755	0.013243262103643	0.0329295037685884	FALSE
GY2U017712	1438.83622305176	0.49095652031197	0.173338495566523	2.83235710975438	0.00462062126603493	0.0134545081947292	FALSE
GY2U017713	194.579909463562	-0.247212401523651	0.46933257554281	-0.526731819622229	0.598379835635532	0.699783540896732	FALSE
GY2U017714	127.50777142471	-3.20628056940171	0.899705874911013	-3.563698602856	0.000365665796429692	0.00150534175850091	TRUE
GY2U017715	925.90867225418	-0.697406183726651	0.749430717577143	-0.930581263043656	0.352070210448152	0.474613679419804	FALSE
GY2U017716	11.1472420762761	-6.82378694316418	2.2906758625217	-2.97894043186546	0.0028924700364371	0.00897262420640694	TRUE
GY2U017717	52.5033379870202	-6.5801829064922	1.8629805085232	-3.53207286731538	0.000412315723663673	0.00167764446594889	TRUE
GY2U017718	47.0251272290041	-1.21672475785201	1.53994102735806	-0.790111268052543	0.429462789799547	0.550954283995198	FALSE
GY2U017719	93.5381185393145	0.568522435505178	1.26699112990473	0.448718560127511	0.653634694031352	0.746376627037399	FALSE
GY2U017720	85.822961158766	-0.140692611200224	1.33042893666553	-0.10574981295344	0.915780856876039	0.944373184657947	FALSE
GY2U017721	327.85437398869	0.632017012187158	0.902378374264958	0.700390246721032	0.483683625589802	0.601890608631242	FALSE
GY2U017723	35.9030095824114	-0.486704588596493	1.41656873824957	-0.343579930471927	0.731162220022358	0.810291102639208	FALSE
GY2U017724	38.9923898243566	-0.437379780519423	1.35835138169984	-0.32199310606368	0.747457917190988	0.822870953470421	FALSE
GY2U017725	211.387091958733	2.56362756175141	0.964591381366708	2.65773426061413	0.00786678959268354	0.0211699383356015	TRUE
GY2U017726	4.60706726306287	-4.46074892594796	4.84848341183188	-0.92002973859048	0.357557218868713	0.480235512485112	FALSE
GY2U017727	519.49758971235	-1.09700658448914	0.254096204480345	-4.31728835435634	1.57957746782449e-05	9.39851334725701e-05	TRUE
GY2U017728	557.165614476527	-0.541096563783182	0.289775712920717	-1.86729439237451	0.0618604880696724	0.120269080922119	FALSE
GY2U017730	12953.6603013531	-1.44070569483002	0.493539994100619	-2.91912653898582	0.00351013706330724	0.0106046474337703	TRUE
GY2U017731	3260.17059711559	0.154513989387486	0.151820685897074	1.01774002978908	0.308801518442636	0.428680532105194	FALSE
GY2U017732	232.949292074866	-1.10761326969005	0.497839116179137	-2.22484178863015	0.0260918609624481	0.0585580885857927	FALSE
GY2U017733	402.490473278073	0.571324579501325	0.226300391619349	2.52462921258364	0.0115820418346143	0.0293850231283934	FALSE
GY2U017734	8.44101016765636	-0.895962088660717	1.50531640807491	-0.595198513651046	0.551710783721775	0.661358479339767	FALSE
GY2U017735	375.088404140858	-0.133080708005892	0.31540678700976	-0.42193355846136	0.673073514505594	0.762881921823254	FALSE
GY2U017736	395.524620493655	-8.39683500011884	1.04630488571566	-8.02522774647609	1.01337762011274e-15	5.03086257054777e-14	TRUE
GY2U017737	290.487047816597	-2.49391844381895	0.968110099008164	-2.57606903013819	0.00999306937034477	0.0259507945987653	TRUE
GY2U017738	4298.12273426602	-2.68507744212407	0.504326776441461	-5.32408265345343	1.01463766622392e-07	1.03344734844982e-06	TRUE
GY2U017739	216.535313629014	-3.10856157254434	0.912782801106645	-3.40558736292529	0.00066021885812703	0.00253074053354507	TRUE
GY2U017740	14.0403703944985	-6.4892891108427	2.19026800478219	-2.96278313734853	0.00304871277269535	0.00938933423455691	TRUE
GY2U017741	8044.52409544562	1.88777099694606	0.356232628483921	5.29926471075983	1.16269962463049e-07	1.16760380582401e-06	TRUE
GY2U017742	73.2697013410372	1.20810084143882	0.475660258654778	2.53983976894657	0.0110903264682981	0.0283197342945874	TRUE
GY2U017743	206.9466844184	-1.56479571233933	0.501376576935444	-3.12099883465599	0.00180238747442608	0.00599234408196506	TRUE
GY2U017744	213.882992848976	-5.66903521597071	1.14522785010102	-4.9501374031994	7.41611047939668e-07	6.16223780115453e-06	TRUE
GY2U017745	2340.01105229266	0.266427324953025	0.159290915186193	1.67258330232833	0.0944093562820873	0.169480069681384	FALSE
GY2U017746	2357.57440620662	-0.318797092668964	0.145205000617646	-2.19549665171945	0.0281279908181184	0.0624756938789759	FALSE
GY2U017747	145.929604276748	-6.6933014908443	1.1539372493746	-5.80040335336421	6.61555943043813e-09	8.77739317001319e-08	TRUE
GY2U017748	1657.4956025475	0.330667027259004	0.177113669894591	1.86697631784041	0.061904895072573	0.120300840192047	FALSE
GY2U017749	713.740003598597	0.167130897094183	0.162471904412837	1.02867568210136	0.303632100859359	0.423385561300755	FALSE
GY2U017750	1888.56443592734	0.524233175899687	0.170531232392486	3.07411826294164	0.00211125721629813	0.00687914297695922	FALSE
GY2U017752	1133.67028635412	0.0902502491731097	0.151810593592017	0.594492433220126	0.552182801769292	0.661785470735454	FALSE
GY2U017753	428.002911690977	1.28444765562266	0.257720729818674	4.98387404275303	6.23236586544022e-07	5.28625510466978e-06	TRUE
GY2U017754	574.791528141829	-0.506145537814852	0.289774748730295	-1.74668614167601	0.0806917955775134	0.149585677494294	FALSE
GY2U017755	3244.47859427032	-0.433416876378117	0.15559597483839	-2.78552756154705	0.00534406966071095	0.0152756448430727	FALSE
GY2U017756	566.524576816178	-1.08092793812361	0.228765592406751	-4.72504595971623	2.30063318095803e-06	1.68536128153771e-05	TRUE
GY2U017757	2257.84788020361	-0.605525509018193	0.233505213516134	-2.59319909778526	0.00950877059790594	0.0248979106887838	FALSE
GY2U017758	17.6674108168682	0.467632289772559	1.10528128842057	0.423088940952578	0.672230370766091	0.762430396696594	FALSE
GY2U017759	1587.49178321772	-0.346771517693359	0.256840683680105	-1.35014248025154	0.176970284356471	0.278416355950682	FALSE
GY2U017760	106.5939244242	1.54158938645812	0.381256665899685	4.04344244793805	5.26720897740334e-05	0.000271913472571323	TRUE
GY2U017761	313.620061661915	-0.239437323628831	0.300561690339991	-0.796632875460552	0.425664278415004	0.547351065980797	FALSE
GY2U017762	278.443876824943	0.0644197385736656	0.348673190758433	0.184756787390335	0.853419802925096	0.900661195982006	FALSE
GY2U017763	224.103892539215	0.0150113174056143	0.40609719447336	0.0369648389841291	0.970513040994999	0.981167664114378	FALSE
GY2U017764	256.226420393778	0.469817713955067	0.306231800575011	1.53418982964176	0.12498295894921	0.211722524947913	FALSE
GY2U017765	186.54115092181	0.0617709288531548	0.347373008987419	0.177823052611989	0.858861942509706	0.904946443725463	FALSE
GY2U017766	422.778848792253	1.88443758128486	0.411805224936234	4.57604097076878	4.73857783071263e-06	3.21825281989207e-05	TRUE
GY2U017767	667.205558538101	0.112398820359513	0.214885887387139	0.523062829887081	0.600930530933501	0.70195237896164	FALSE
GY2U017768	85.7474348566955	0.00380989447934635	0.428995854363228	0.00888095873327611	0.992914113287381	0.996168426195265	FALSE
GY2U017769	129.919468678562	2.59958147696582	0.821853183527611	3.16307283231262	0.00156113270066951	0.00531603829059926	TRUE
GY2U017770	494.818931526956	0.858678672433785	0.22574041835022	3.80383220120381	0.000142474708112774	0.00065372094391573	FALSE
GY2U017771	1521.43036634912	0.506419052218001	0.211255200168859	2.39719094163464	0.0165213118291972	0.0396983918385336	FALSE
GY2U017772	257.282439621884	-0.677129579072807	0.385052632128332	-1.7585377233498	0.0786560587885914	0.146524903255166	FALSE
GY2U017773	87.606182436927	-9.36106098227712	1.62705395639097	-5.75338079324746	8.74761388630011e-09	1.12915359366684e-07	TRUE
GY2U017774	19.1169788195009	-2.2982663572527	1.28326747719372	-1.79094880693042	0.0733015104640405	0.138369617043782	FALSE
GY2U017775	1817.41857470025	-0.656196753753658	0.199502967317966	-3.28915786354104	0.00100487645054078	0.00365258526615139	FALSE
GY2U017776	2694.38058490779	1.10679603541156	0.270008512741711	4.09911533593133	4.14732337341519e-05	0.000220308079538529	TRUE
GY2U017777	518.191569986687	-0.0215965462719486	0.202999927125938	-0.106386965639403	0.915275334298486	0.943981681265499	FALSE
GY2U017778	690.166894067316	-0.367958745175101	0.208835256531526	-1.76195701476084	0.0780765603963884	0.145603611653056	FALSE
GY2U017779	274.182718401761	-3.09135611788949	0.620041259915463	-4.98572646328563	6.17294270203277e-07	5.24623618236221e-06	TRUE
GY2U017780	1002.23076213141	-0.0950114599439751	0.327885105633599	-0.289770588268645	0.77199175009886	0.841289420228522	FALSE
GY2U017781	9424.54356591724	-0.982673411020128	0.40906101906838	-2.40226608064031	0.0162938518096589	0.0392288213091536	FALSE
GY2U017782	1795.35399113798	-3.29648117114893	0.454300236171057	-7.25617313988742	3.9819532543962e-13	1.28305719336202e-11	TRUE
GY2U017783	11635.2783782565	0.00898445013650889	0.176653439965016	0.0508591858629425	0.95943772835752	0.973983272504122	FALSE
GY2U017784	200.475424381285	1.06928076910999	0.360458923168008	2.96644277720267	0.00301266417292312	0.00929333979705742	TRUE
GY2U017785	534.116511336424	-0.276884683789604	0.178546260125461	-1.55077280025379	0.120956141097123	0.206434704369463	FALSE
GY2U017786	49.1699207774728	2.20045959207102	0.725026936115633	3.03500391842003	0.00240532561872694	0.00770693303854529	TRUE
GY2U017787	37.7296463161847	0.263024122163192	1.02241115863548	0.257258657577863	0.796979105071146	0.859043703105843	FALSE
GY2U017788	4940.5256905206	-1.21258596447993	0.215774305937596	-5.61969581693672	1.91293955828686e-08	2.27719513251065e-07	TRUE
GY2U017789	2717.91866671997	1.48738195868047	0.200768041846755	7.40845975783224	1.2777467206776e-13	4.50339196382596e-12	TRUE
GY2U017790	10.5108921061569	-1.46869368629011	1.933208881917	-0.759718052212615	0.447423135757927	0.567497402379755	FALSE
GY2U017791	7.74532818828118	2.57127832680659	2.9413170631009	0.874192843424982	0.382013242744007	0.505400247520087	FALSE
GY2U017792	508.009329858108	0.934159496511445	0.300984561617672	3.10367911061853	0.0019113050626734	0.00630432776300699	FALSE
GY2U017793	307.093967798575	0.240867934692329	0.475108991155319	0.506974061060414	0.612173018832947	0.711738326697937	FALSE
GY2U017794	515.187481547502	-0.623905470174607	0.196676626812608	-3.17224003830949	0.00151267920607678	0.00517571795420521	FALSE
GY2U017795	8655.15306212801	1.28929051122916	0.326899599607917	3.94399538199353	8.01352016747394e-05	0.000392591491028403	TRUE
GY2U017796	22.1179643493649	-0.901165420118122	1.24096477488881	-0.726181305346774	0.46772763091196	0.586910698271929	FALSE
GY2U017797	12.8598968072349	-0.736355779802641	1.5970086459015	-0.461084404077834	0.644738050564829	0.739122561544995	FALSE
GY2U017798	1727.76945126128	-0.300312399747473	0.16991052088944	-1.76747383372972	0.077148907374914	0.14408581163989	FALSE
GY2U017799	11941.2298149227	-0.162192698766431	0.169452046698168	-0.957159868687408	0.338486569382151	0.460174222567122	FALSE
GY2U017800	657.486480044949	0.175197424361323	0.175762001932411	0.996787829195841	0.318867507116064	0.439567897626342	FALSE
GY2U017801	3.09504559309308	-0.0193509576966304	2.91263660106372	-0.00664379404199044	0.994699058306031	0.997433826117694	FALSE
GY2U017802	760.880349840456	0.957699195508277	0.273416797504889	3.50270796910768	0.000460554095786693	0.00184544607526309	FALSE
GY2U017803	40.9582249737813	-2.43619980283023	1.64122646949392	-1.4843775969452	0.137708774722959	0.228365275712946	FALSE
GY2U017804	60.5273743458386	-4.69228376861818	1.45483671427662	-3.22529925356695	0.00125841054578619	0.00442586655229111	TRUE
GY2U017805	1386.07880133808	0.424720880492979	0.203238886892887	2.08976189048319	0.0366391942956466	0.0780500893023456	FALSE
GY2U017806	38.7622295534452	-0.867888895450882	0.878243503778217	-0.988209866303833	0.323049877152717	0.443834334708012	FALSE
GY2U017807	560.859200010759	-1.88822240195891	0.529753220687919	-3.56434341164917	0.000364768133099642	0.00150236793310766	TRUE
GY2U017808	104.269888231371	-2.43517969937549	1.03937659074876	-2.34292336488088	0.0191333126635846	0.0449107552621069	TRUE
GY2U017809	591.860572343932	0.138604595887903	0.220358886886114	0.628994808634775	0.529352454891216	0.641827682964014	FALSE
GY2U017811	171.245010071595	-1.87703728053743	0.529113548577776	-3.54751316722618	0.000388886312453636	0.00158986147581212	TRUE
GY2U017812	425.058730067725	0.199445807695119	0.316519912335496	0.630120886308461	0.528615495447288	0.641251632790136	FALSE
GY2U017813	301.505221961534	-0.598626174486469	0.384456120739614	-1.55707281583874	0.119453198305292	0.204276409152965	FALSE
GY2U017814	953.228672551803	-5.17177406589749	0.721984338855595	-7.1632773559814	7.87707501067843e-13	2.41122892559017e-11	TRUE
GY2U017815	490.277242903348	0.0465615514885787	0.364901236151748	0.127600421362277	0.898465197660183	0.932370250324572	FALSE
GY2U017816	4704.78929150434	-0.408320628881103	0.167092985254536	-2.4436730737625	0.0145385943423296	0.0356375401124947	FALSE
GY2U017817	549.569488764585	-1.01208300373846	0.327838730772617	-3.0871367801885	0.00202094581926988	0.00661758418986138	TRUE
GY2U017818	239.513828384269	0.502472295198327	0.319219835756777	1.57406351020485	0.115472767453105	0.198818218127875	FALSE
GY2U017819	693.701296456496	-0.132973825737758	0.292252511754148	-0.454996348669948	0.649111865693947	0.742577890915418	FALSE
GY2U017820	821.976317673255	0.396885468684117	0.235164688816509	1.68769159469258	0.0914704461261884	0.165190306310063	FALSE
GY2U017822	982.315265509663	0.441751399394217	0.162597989353576	2.71683186951107	0.00659100799901487	0.0182201353199666	FALSE
GY2U017823	1472.20220168382	-0.23489903141599	0.215945094848295	-1.08777201714635	0.276695765781106	0.393363283117736	FALSE
GY2U017824	402.041192491646	2.30713388171772	0.276695462846006	8.3381702684505	7.54488808833059e-17	4.41414578874276e-15	TRUE
GY2U017825	787.015944706124	-0.390747622576539	0.431523788338162	-0.905506563337664	0.36519708437428	0.48793518475011	FALSE
GY2U017826	15.4404603310742	-6.00244867619235	1.71091791462952	-3.50832066510457	0.000450945149167955	0.00181032827799464	TRUE
GY2U017827	1130.43891590852	0.215411714918565	0.214654753702209	1.00352641254526	0.315606939707238	0.43616044505494	FALSE
GY2U017828	92.9537046292531	-1.80709186537126	1.29210318731077	-1.39856621600967	0.161943103215278	0.259587495354058	FALSE
GY2U017829	62.8463722976807	-1.76341496311745	0.834545010898619	-2.11302558889981	0.0345985777623225	0.0743035445170015	FALSE
GY2U017830	2040.42093108429	-0.363272133892785	0.169146194325988	-2.14768139088407	0.0317390746825149	0.0690325475253804	FALSE
GY2U017831	1020.06249976739	0.232792460315917	0.237726633138549	0.979244341462759	0.327459264165654	0.448490468706267	FALSE
GY2U017832	508.553585067289	0.501899283632908	0.344988077307613	1.45483080908151	0.145716106626007	0.239053672278868	FALSE
GY2U017835	3405.01600823596	0.0795904184142703	0.126756990237703	0.627897666748138	0.530070979584449	0.642426239538788	FALSE
GY2U017836	1166.44156990957	-3.36248993875799	0.602295501262778	-5.58279105805732	2.36689036469867e-08	2.76196287485804e-07	TRUE
GY2U017837	6016.54124487286	-0.725732167160252	0.579065658429428	-1.25328131032433	0.210103347689176	0.31768471254193	FALSE
GY2U017838	61.0708139804577	0.538770853150539	0.839942681439331	0.641437642182081	0.521238383110204	0.635360048586726	FALSE
GY2U017839	82.7544826796309	-9.29506930463119	1.73358755030256	-5.36175360916093	8.2417907876032e-08	8.54693149915874e-07	TRUE
GY2U017840	18.3867015831187	-2.84425611488507	1.66560026183758	-1.7076462942838	0.0877019928942318	0.159764884398823	FALSE
GY2U017842	37.5328990718734	-8.36608655704602	2.31281323349181	-3.61727719121322	0.000297718420345872	0.00125573068191618	TRUE
GY2U017844	43.9182904696908	-8.34898404164377	1.63343064431721	-5.11131835972976	3.19918330890243e-07	2.89701005183336e-06	TRUE
GY2U017845	75.8754720698429	-1.35494420662385	1.19507519415491	-1.13377318285147	0.256889702654184	0.371330068546929	FALSE
GY2U017846	93.3488989202753	-2.67169060759276	0.559500211303058	-4.77513779909123	1.7958424136923e-06	1.3525628583266e-05	TRUE
GY2U017847	800.975151996088	0.147154916770094	0.180189307092719	0.816668420254111	0.414117942998826	0.536569144284647	FALSE
GY2U017848	1208.18889292043	-0.387573701536545	0.157220387340565	-2.46516185395853	0.013695137283236	0.0338664228663057	FALSE
GY2U017849	277.676051204174	1.18521293221656	0.279623627211513	4.23860080793546	2.24917183920771e-05	0.000128732232613351	TRUE
GY2U017850	550.862193371659	-1.41145668607699	0.404848682485018	-3.48638083101388	0.000489603466184277	0.00194728134972874	TRUE
GY2U017851	128.250919522601	-0.560167648781587	0.445962066516717	-1.25608810892123	0.209084026892307	0.316581513473202	FALSE
GY2U017852	581.456668226944	-1.07196457765406	0.404870830705636	-2.64767055652235	0.00810484647910565	0.0217219009294605	TRUE
GY2U017853	2344.6428432341	-0.56914592359197	0.22510647788899	-2.52834093860524	0.011460300254644	0.0291342825100262	FALSE
GY2U017855	202.81606071743	0.427179794602643	0.40729727387345	1.04881574713257	0.294262928452602	0.413361888022168	FALSE
GY2U017857	6.09540241408027	-4.07814248111982	2.5030974401318	-1.62923840507986	0.103262559744287	0.181849886905338	FALSE
GY2U017860	23.2682930869505	-7.64234720244783	1.96420322331225	-3.89081288114397	9.99089580586229e-05	0.00047828742486187	TRUE
GY2U017861	1216.50821050858	-0.0725158367321037	0.331891132724336	-0.218492841724501	0.827045135074836	0.881557499406345	FALSE
GY2U017863	88.1507714428903	-0.273172159977782	0.629469103300451	-0.433972308641484	0.664308549843056	0.755495068095911	FALSE
GY2U017864	33.8986527166117	-2.40251327710554	1.56749685983045	-1.53270691551204	0.12534808449404	0.212197991743712	FALSE
GY2U017865	271.033706007868	0.758888918623359	0.327180493974303	2.31948093666905	0.0203689736032158	0.0474537843852033	FALSE
GY2U017866	172.110968966203	-1.28271894979652	0.417023505318175	-3.07589124698823	0.00209874379288221	0.00684357353958281	TRUE
GY2U017867	236.119873170915	-2.83682604449683	0.888547174367782	-3.19265664933917	0.00140970458506302	0.00487790795259391	TRUE
GY2U017868	567.051254428934	-0.636326951242758	0.478867756470879	-1.32881561275353	0.183908809959376	0.287171144135874	FALSE
GY2U017870	1695.28627748971	0.559618153341621	0.346505643533284	1.61503330114699	0.106303483486341	0.186096233039508	FALSE
GY2U017871	1061.27355819293	-0.570967682454541	0.38281171111127	-1.49151048905236	0.135827519434512	0.226033574959628	FALSE
GY2U017872	287.835001356013	0.503295420149581	0.294386618904772	1.70964095454484	0.0873322874959836	0.159278089734717	FALSE
GY2U017873	927.060483185761	0.00312210893346411	0.309192668131548	0.0100976163255456	0.991943404744069	0.995952313250327	FALSE
GY2U017874	6431.27594682313	0.414877567229086	0.173791418570307	2.38721549453977	0.0169765369976645	0.0406157428072527	FALSE
GY2U017875	1510.76922948007	-0.0937764132824794	0.174289365965203	-0.538050114320813	0.590542451142046	0.693077111524881	FALSE
GY2U017877	739.632038511455	0.195229038393651	0.228561159894282	0.854165416748636	0.393013342035897	0.51644574236714	FALSE
GY2U017878	10.619562690758	-3.11865779986797	1.91617192965525	-1.62754591673257	0.10362120489068	0.182369065116636	FALSE
GY2U017879	191.907570279806	-0.382670065284925	0.362656713901157	-1.05518538776928	0.291340545731783	0.410241512955627	FALSE
GY2U017880	19.2948988219594	1.65271486087176	1.26961311014106	1.30174684529537	0.193002939926927	0.297940788890066	FALSE
GY2U017881	2769.92094741365	0.21286090600997	0.306503216846492	0.694481800876426	0.487380110053555	0.604665980063548	FALSE
GY2U017882	133.783154430842	0.748595698607237	0.382159363948478	1.95885740145873	0.0501294889956389	0.101060766830912	FALSE
GY2U017883	685.393549189846	-1.06416095373279	0.210368568862038	-5.05855489481738	4.22445643621024e-07	3.72892030018105e-06	TRUE
GY2U017884	1057.73032550859	0.590115263651666	0.260035945179858	2.26936035032966	0.0232464212829318	0.053082476839219	FALSE
GY2U017885	714.696333926515	-1.06147515055578	0.239755969268564	-4.42731479760056	9.54134341483269e-06	6.01536258981471e-05	TRUE
GY2U017886	2509.76240584794	0.880439482560247	0.258201782451407	3.40988925096186	0.000649892641861911	0.00249618186573983	FALSE
GY2U017887	102.492983770113	1.12364554715453	0.854387978997287	1.31514671879308	0.188460597872381	0.29246709838207	FALSE
GY2U017888	271.282007941071	1.38875614158966	0.300087202953349	4.62784193368469	3.69495852243787e-06	2.56744949297244e-05	TRUE
GY2U017889	262.012138684499	0.955329266200423	0.43751457902562	2.18353698824852	0.0289962881418988	0.0640425882827977	FALSE
GY2U017891	98.5570976674312	-0.860853155516658	0.360884279506016	-2.38539943245798	0.0170605862850938	0.0407940535777761	FALSE
GY2U017892	185.451626425747	-1.69081071577594	0.629979311107924	-2.68391467142368	0.00727656751901176	0.0198180680665554	TRUE
GY2U017893	796.536811727049	0.23204844124144	0.243173724010281	0.954249650885922	0.339957287426538	0.461844018153885	FALSE
GY2U017894	1746.18383204364	0.45850817440195	0.185524472201007	2.4714161369783	0.0134579112399322	0.0333857473914499	FALSE
GY2U017895	73.274459571209	1.07356550882625	0.853123042068205	1.25839469324803	0.208249050151945	0.315476904866658	FALSE
GY2U017896	5729.27512355912	-1.03915631137814	0.362497410821868	-2.8666585756354	0.00414830276999297	0.0122582668648887	TRUE
GY2U017897	4146.19175568499	0.105499585454332	0.128005739800183	0.824178553391565	0.4098381111384	0.532836169976068	FALSE
GY2U017898	3786.33519165101	-2.50067382191008	0.308193788260591	-8.11396568381078	4.89939815597279e-16	2.52208658227284e-14	TRUE
GY2U017899	165.10806773241	1.69717117910889	0.334952594915448	5.06689962959476	4.04347347829033e-07	3.58578491282219e-06	TRUE
GY2U017900	15231.2087109012	1.07364241741961	0.236365887143294	4.54229005037737	5.56464054708643e-06	3.72468052550393e-05	TRUE
GY2U017901	4826.12227849128	-2.50623200126036	0.478833612391119	-5.23403523980942	1.65848811590645e-07	1.6107537270747e-06	TRUE
GY2U017902	1485.60207076488	-0.0741768122470452	0.261850687961064	-0.283279042818765	0.776962941007962	0.844505658154745	FALSE
GY2U017903	755.473429827054	-0.136454024439558	0.209832010127095	-0.650301278422236	0.515497631462791	0.629985084819914	FALSE
GY2U017904	7224.00475824375	-0.282026265307449	0.120053472861408	-2.34917206962455	0.0188152095746298	0.0442792864536387	FALSE
GY2U017905	1184.29630468106	-0.217173393010003	0.177348600783276	-1.22455656289837	0.220742342441604	0.329699854851789	FALSE
GY2U017906	327.993971195079	0.498239211220938	0.3432181233006	1.45166929540188	0.146593580742208	0.240153734221225	FALSE
GY2U017907	943.754848879477	0.768764874285589	0.279916923247925	2.74640370208945	0.00602525714491709	0.0168831632972137	FALSE
GY2U017908	1847.59316400185	-1.58061007577305	0.421195253916674	-3.7526777927221	0.000174955665856194	0.00078489663022949	TRUE
GY2U017909	1601.5665500947	-0.74056835294059	0.220846754067259	-3.3533132785599	0.000798502706153837	0.00298667540669628	FALSE
GY2U017910	1712.64044707956	0.0370267607640137	0.182792975658533	0.202561179556383	0.83947803513621	0.890160366095813	FALSE
GY2U017911	1967.85141779241	-0.328105497749908	0.280280126460954	-1.17063418620805	0.241745849812383	0.353614417397718	FALSE
GY2U017912	536.734380892191	-0.409663266631079	0.3269984669602	-1.25279873768014	0.210278961173694	0.317829670855703	FALSE
GY2U017913	607.036097998351	-1.11486847073561	0.320803966014342	-3.4752328176821	0.000510410159275967	0.00202112519064648	TRUE
GY2U017914	1489.45608047053	1.46477132339855	0.725265305625284	2.0196351763107	0.0434212436044112	0.0898186265073992	FALSE
GY2U017915	7193.7149256726	0.464888984994167	0.216444965641392	2.14783921453917	0.0317265305905502	0.069017282662844	FALSE
GY2U017917	287.453081488204	-1.40555000790016	0.722555603595908	-1.94524822851727	0.0517451098068517	0.103768679493338	FALSE
GY2U017918	3054.90033506453	-0.00547308065200702	0.250917685326823	-0.0218122554609026	0.982597718069362	0.989350371990896	FALSE
GY2U017919	58.8000523478794	-0.75524599485925	0.833314623159833	-0.906315542616358	0.364768861185935	0.487515033404748	FALSE
GY2U017920	1607.32217850459	0.294806122968978	0.222218314405954	1.32665088274596	0.184624195727159	0.288052058173747	FALSE
GY2U017921	399.247303129892	-0.34664984509938	0.41451648853584	-0.8362751656124	0.403000120888148	0.526260994306745	FALSE
GY2U017922	241.059809759788	1.09196367918225	0.29653901129326	3.68236096296403	0.000231083902670702	0.00100513581821395	TRUE
GY2U017923	67.2769730462503	-8.7219652905566	2.15474764427961	-4.04778968605049	5.17035714992428e-05	0.000267522675110178	TRUE
GY2U017924	1948.69866319953	1.05451055939293	0.120618675974308	8.74251479611285	2.27978012187723e-18	1.80092123729122e-16	TRUE
GY2U017925	2341.1705945876	0.115652143391155	0.144572962635198	0.799956930280115	0.423735751464754	0.54552596707539	FALSE
GY2U017926	62023.1283297031	-0.411801981923528	0.494968253171349	-0.831976554627575	0.405422178378533	0.52881958467241	FALSE
GY2U017927	729.915827571196	0.514399686548443	0.163589050337631	3.14446282001622	0.00166392053474559	0.00559712044870662	FALSE
GY2U017928	168.850674953409	0.984508791482803	0.446678808303423	2.20406424746714	0.0275198260745487	0.0613611938826632	FALSE
GY2U017929	3286.0186239253	-0.00543630056500423	0.133450607325835	-0.040736424314135	0.967506023281435	0.979216404976699	FALSE
GY2U017930	1804.39739186171	-0.37370736122143	0.618467664204788	-0.604247211051745	0.545679297083492	0.655825177775028	FALSE
GY2U017931	1156.07981766034	-0.467946546844664	0.292903912987753	-1.59761111441427	0.110129551351753	0.191522853735594	FALSE
GY2U017932	1587.42995417364	-0.475939738454912	0.252429414449787	-1.88543692300005	0.0593708729773207	0.116219653371843	FALSE
GY2U017933	1413.32509481724	-0.0079383955856829	0.195894292290811	-0.0405238738344562	0.967675474104031	0.979330084844215	FALSE
GY2U017934	231.162324624911	0.660283810634865	0.24917946491679	2.64983236421733	0.00805317180929104	0.0216070544928576	FALSE
GY2U017935	6.23001208497658	-5.9932336416668	2.17769706287448	-2.75209704041937	0.00592149712215713	0.0166185827878221	TRUE
GY2U017937	2567.30070504143	-1.04808111259259	0.227891457057836	-4.59903642779641	4.24449566363456e-06	2.91502983437595e-05	TRUE
GY2U017938	993.022140427172	0.468503194205374	0.230783732000202	2.03005294240135	0.0423511580957368	0.087987341180114	FALSE
GY2U017939	1845.98413811488	0.602874273078752	0.207505341239684	2.90534339731712	0.00366850374509764	0.01103254231552	FALSE
GY2U017940	82.3287763086238	-1.68643096262279	0.559565716313834	-3.0138210999277	0.00257979881557958	0.00817277976282853	TRUE
GY2U017941	849.685730163743	-0.416923091442608	0.278855718583756	-1.49512118152019	0.134882818811912	0.224787213695683	FALSE
GY2U017942	672.17732221699	0.880461380294736	0.133298550600364	6.60518344970161	3.9702539198091e-11	8.42303127393164e-10	FALSE
GY2U017943	292.733647573716	-0.68595230587225	0.403195282883116	-1.70129050361709	0.0888884503104634	0.161411632968428	FALSE
GY2U017944	1676.63539855153	0.430966721616257	0.250402130447624	1.72109846208517	0.085232958328484	0.156213340282997	FALSE
GY2U017945	1045.12013886728	-0.551365802982993	0.288005542030462	-1.91442775404883	0.0555655221192408	0.11001434282375	FALSE
GY2U017946	611.348396883941	-1.80473291644198	0.290466343502053	-6.21322558298127	5.19078455377559e-10	8.87142859629324e-09	TRUE
GY2U017947	227.297226514663	0.0296850348025539	0.304471608281879	0.0974968896773836	0.922331804142529	0.948788513358811	FALSE
GY2U017948	13.7556907430097	1.37332209995185	1.64636941516296	0.834151853954307	0.404195417971531	0.527661096250703	FALSE
GY2U017949	451.71209934908	-0.782759969136789	0.546086580468392	-1.43339901974042	0.151743838385563	0.246886188079473	FALSE
GY2U017950	1900.80685956134	-0.336461022571252	0.25569750982409	-1.31585568745947	0.188222484173399	0.292203389213947	FALSE
GY2U017951	759.450920441338	-0.129100821056545	0.375477262485238	-0.343831262117025	0.730973188225402	0.810133988010594	FALSE
GY2U017952	18.1172824874167	1.64911547175738	1.0717064853713	1.53877530300289	0.123859161148296	0.210383842687683	FALSE
GY2U017953	2050.98641542011	0.93471994341226	0.131442528947598	7.11124436585441	1.15001310891723e-12	3.3756035467567e-11	FALSE
GY2U017954	415.286971543903	-0.914292479699489	0.36738581084042	-2.48864396152912	0.0128231309875537	0.0320374289197704	FALSE
GY2U017957	488.879080463138	1.84408396252313	0.289704106849398	6.36540497329496	1.9477513352059e-10	3.61345815888523e-09	TRUE
GY2U017958	225.864024382936	-3.25388571981326	0.958005548331545	-3.39652074612741	0.000682483836412813	0.00260443854046938	TRUE
GY2U017959	32.2375656092635	-2.46059087600818	0.888643944621052	-2.76892774761152	0.00562411058832856	0.015910258502627	TRUE
GY2U017960	1514.27526125181	0.413319378305042	0.208007409478858	1.9870416123184	0.04691778568774	0.0956774544681465	FALSE
GY2U017961	1031.04960503403	1.18423018880512	0.248566783586544	4.76423346562235	1.89572913125332e-06	1.41844560314031e-05	TRUE
GY2U017962	324.840221721888	0.839329779662966	0.298343323343225	2.81330170307639	0.00490356195545761	0.0141652947489812	FALSE
GY2U017963	1432.92597382744	0.30004515782493	0.155918187213586	1.92437561766872	0.0543075183991462	0.107985092262866	FALSE
GY2U017964	210.829434918847	-5.3424005806179	0.648714254081567	-8.23536795592927	1.79006589048406e-16	9.89848693376702e-15	TRUE
GY2U017965	549.089249339036	0.0869896120646921	0.278272194082659	0.31260619607165	0.754579870123038	0.82837648680286	FALSE
GY2U017966	2106.89196390405	1.49679143941789	0.266387271228556	5.61885495697604	1.92227139826854e-08	2.28671591319357e-07	TRUE
GY2U017967	2763.62541540671	-1.0523659104048	0.344483233251556	-3.05491184715025	0.00225126681942185	0.00727217838868718	TRUE
GY2U017968	826.011922771397	-0.445309581793707	0.3521994135427	-1.26436775494437	0.206098060858744	0.312870435639443	FALSE
GY2U017969	474.663310417532	0.630552285642499	0.188640966048255	3.34260526147433	0.000829958707392801	0.00308883025664946	FALSE
GY2U017970	574.287907744364	0.431901240151675	0.253414558410345	1.70432686606865	0.0883200384943197	0.160617663894508	FALSE
GY2U017973	897.122629681288	-0.997095735650016	0.277944280241308	-3.58739433236168	0.000333999016577851	0.00139000027729486	FALSE
GY2U017974	207.558888659864	0.316213534864274	0.24940665523994	1.26786325954319	0.204846786576136	0.311356944093645	FALSE
GY2U017975	891.963290912663	-0.977664849752966	0.309119559542672	-3.16274017470579	0.00156291754940067	0.00532105911257721	FALSE
GY2U017976	1986.33951652792	0.330277405283972	0.29892803361784	1.10487263869741	0.269214779828869	0.385086762001542	FALSE
GY2U017977	2597.49615236209	1.67981812858615	0.401245702852065	4.18650746075523	2.83279626156849e-05	0.000157610495020471	TRUE
GY2U017981	78.2682016744989	-0.0030139492634707	0.887847738364264	-0.00339466907808256	0.997291451155683	0.998573017272823	FALSE
GY2U017982	1256.67761813683	-0.44952547695327	0.259789879438797	-1.7303425288327	0.0835690953585125	0.1538051785093	FALSE
GY2U017983	1112.27019468774	1.06937958110075	0.182110158602635	5.87215776048021	4.30159091042e-09	5.98036264285642e-08	TRUE
GY2U017986	49.9133590145844	-7.38498309284549	4.76927557871718	-1.54844964837026	0.121514075614064	0.207118850967117	FALSE
GY2U017987	140.26352644268	-1.64198777947178	0.496665943064959	-3.30602047996076	0.000946311707486378	0.0034617318159905	TRUE
GY2U017989	6659.44426144261	-6.17558614713384	0.856656366058964	-7.20894210539115	5.63882278488975e-13	1.76710603617148e-11	TRUE
GY2U017990	171.759826052377	-2.46563964735809	0.702211842370001	-3.51124760163034	0.000446008770709018	0.0017934511722951	TRUE
GY2U017991	648.462760509524	-13.8196394331964	1.4036058605513	-9.84581200577803	7.14598257733565e-23	1.1136039394608e-20	TRUE
GY2U017992	1099.63285391207	-6.77450143462467	1.22074552975512	-5.54947879758661	2.8652249541078e-08	3.28973115628372e-07	TRUE
GY2U017993	12.1479437845297	-6.97222020967708	1.5794045742761	-4.41446119837452	1.01261875528509e-05	6.33514989164122e-05	TRUE
GY2U017995	4.64987368911725	-5.09775198257915	1.98979905952499	-2.56194310585115	0.0104088368271312	0.0268636375926954	TRUE
GY2U017997	58.4299590143253	-9.48164284314483	1.49318351628827	-6.34995145587605	2.15382883113604e-10	3.96147358619464e-09	TRUE
GY2U017998	1348.96329647194	0.112497767504476	0.189636868538905	0.59322730000362	0.5530290447577	0.662475463678301	FALSE
GY2U017999	1230.19316029425	0.123448267851142	0.171677116548119	0.719072351244558	0.472096341935757	0.591310499303138	FALSE
GY2U018000	1498.21175994811	0.697504860224637	0.300006609248955	2.32496497984091	0.0200738328621363	0.0468425868394692	FALSE
GY2U018001	11.1951678056906	-0.563472286689333	1.06388880491134	-0.529634567154121	0.596365322865699	0.698142072291458	FALSE
GY2U018002	11913.5224674416	2.03554560239478	0.372154520435519	5.46962482146571	4.50989215461701e-08	4.95885640246599e-07	TRUE
GY2U018003	942.904096928797	-0.567193206070006	0.138196119000686	-4.10426291397656	4.05605986075026e-05	0.000215794469686471	FALSE
GY2U018004	3823.58716838011	-2.90680802132017	0.365167118939598	-7.96021292870289	1.71743471894183e-15	8.20063118442919e-14	TRUE
GY2U018005	248.044317345852	-0.636917408402607	0.410586930025836	-1.55123644184809	0.120845031972806	0.206306696352739	FALSE
GY2U018006	179.221302372545	-1.24466302048587	0.420063040860661	-2.96303863804751	0.00304618329370304	0.00938322983300226	TRUE
GY2U018007	154.819171244355	-3.5279102136192	0.898586553874121	-3.92606610727608	8.63464337475499e-05	0.000419424926976622	TRUE
GY2U018008	466.950510329035	-1.36762677897884	0.41917916899234	-3.26263058888746	0.00110383303156584	0.00395276913037425	TRUE
GY2U018009	36.0943549550835	-3.17758731092608	1.21025963049588	-2.62554185139938	0.00865111729746782	0.0229715702976449	TRUE
GY2U018010	9.77977760750078	-0.664858833179205	1.47165307620496	-0.451776878619869	0.651429728041086	0.744503526773804	FALSE
GY2U018011	2810.27392052168	0.320425285704352	0.136454456831658	2.34822147362805	0.0188633012795564	0.0443695688097086	FALSE
GY2U018012	9.75365209044281	2.45017144356211	1.70693122165033	1.43542482115546	0.151166077141262	0.246133063673586	FALSE
GY2U018013	559.161949343756	-0.805477953931995	0.27513201023307	-2.92760538204791	0.00341583281217139	0.0103518524497267	FALSE
GY2U018014	115.798505775326	0.715260341160225	0.323275649108262	2.21254011285178	0.0269293677662081	0.0602012548576343	FALSE
GY2U018015	1226.20059315964	0.463345450565774	0.158776138892037	2.91823099994159	0.00352023460340972	0.0106295334810022	FALSE
GY2U018016	682.672757034848	-0.634114090270314	0.259376723561826	-2.44476096992244	0.014494817216075	0.0355516034794616	FALSE
GY2U018017	616.16152422007	-0.294059768581247	0.290476238571889	-1.01233674061251	0.31137707357796	0.431462759297825	FALSE
GY2U018018	2646.12353765394	-1.45401706155497	0.240163699149431	-6.05427492458078	1.41051537483099e-09	2.19474991045311e-08	TRUE
GY2U018020	27.3814490405204	-7.56810821025223	1.54181956086407	-4.90855635922201	9.17492638897766e-07	7.40369815545193e-06	TRUE
GY2U018021	23.588506678032	-4.40340250998569	1.65379746727365	-2.66260083058712	0.00775393348672744	0.0209121975817309	TRUE
GY2U018023	4.74350010154457	-0.0238359958952991	1.81407965734864	-0.0131394428016113	0.989516543104571	0.994178475829478	FALSE
GY2U018024	3668.25406083752	0.533849092511875	0.260744627602115	2.04740207850612	0.0406186224718659	0.0850579558285764	FALSE
GY2U018025	7492.44362632038	-1.26608946867216	0.200774754800532	-6.30601924993012	2.86303442596925e-10	5.14445871383279e-09	TRUE
GY2U018026	444.073807378444	0.681330121709288	0.306678356488468	2.2216439709364	0.0263073758005577	0.0589954259514862	FALSE
GY2U018027	3614.9095173844	-0.155845187168186	0.167606238915338	-0.929829272327432	0.352459487654517	0.474951696987165	FALSE
GY2U018031	22.9597778295799	-1.98178108877323	1.05333804753486	-1.88142932215467	0.0599135412605131	0.117117248225924	FALSE
GY2U018032	17.7503698638637	0.646684841204671	1.5163492062839	0.426474876977378	0.669761850693281	0.760385299992332	FALSE
GY2U018034	2893.21253940359	0.112977198821192	0.167455517638987	0.674669908845625	0.499885506560722	0.615812961082566	FALSE
GY2U018035	3870.16217734254	-9.98162937692342	1.31071912668791	-7.61538393213674	2.62908802343995e-14	1.05545262055756e-12	TRUE
GY2U018036	134.857754581959	-0.213161422686864	0.561246899262435	-0.379799733356195	0.704094080290925	0.788655300859059	FALSE
GY2U018037	20.133622959079	-1.30892032194694	2.00995634451185	-0.651218284178624	0.514905589076772	0.629520833603454	FALSE
GY2U018040	3668.08115556818	-0.783941832550741	0.285524637065358	-2.7456188741124	0.00603968822722923	0.0169082740718055	FALSE
GY2U018041	517.33761741297	0.489254943505582	0.35685000112313	1.3710380887368	0.170363082873228	0.270054000981401	FALSE
GY2U018044	11.6111670088254	0.245005934074367	1.53116032621946	0.160013246084624	0.872870639800896	0.914635077803815	FALSE
GY2U018045	188.148735267566	0.990535781583533	0.311006262450957	3.18493837962421	0.00144784834196129	0.00498674227002217	FALSE
GY2U018046	295.052014567481	0.971280418870424	0.371136250147618	2.6170454071358	0.00886945417826146	0.0234593710112263	FALSE
GY2U018047	78.1023763857212	1.42502776158965	0.571044847734646	2.49547433488417	0.0125788854570754	0.0315382849941768	TRUE
GY2U018048	153.135934145581	1.65898477694613	0.594541460536583	2.79036011289923	0.00526494459940696	0.0150746083719783	TRUE
GY2U018050	661.306437631613	-1.91655812633924	0.345347503832664	-5.54965101837798	2.86240399724747e-08	3.28869499469278e-07	TRUE
GY2U018051	1315.86402293224	5.10502913991508	0.425038029384064	12.0107585368606	3.11970302815639e-33	1.72509513898893e-30	TRUE
GY2U018052	264.395906417097	0.736220962187552	0.354335979943652	2.0777482498521	0.0377325524899666	0.0799296411762292	FALSE
GY2U018053	4721.17184015435	-4.96274895090614	0.648562796133894	-7.65191740952343	1.98004401936965e-14	8.10069560382686e-13	TRUE
GY2U018054	1320.49364982125	1.05540054447021	0.210897124186079	5.00433824568898	5.60542571520818e-07	4.81886698144928e-06	TRUE
GY2U018055	71.0850369269025	-1.59841805099317	0.612748385290456	-2.60860426459629	0.00909123111457486	0.0239535634439044	TRUE
GY2U018056	484.213609341674	-1.25008770594916	0.485746860533341	-2.57353738648273	0.0100664770389411	0.0261216393281151	TRUE
GY2U018057	1671.02397468673	-4.58574235359205	0.383200487215722	-11.9669533483931	5.29369547043297e-33	2.83576649231756e-30	TRUE
GY2U018058	456.57083600944	0.223081033680405	0.224042011608473	0.995710724425438	0.319390717835682	0.440147574977029	FALSE
GY2U018059	952.913176770915	0.229016812829199	0.223170913144201	1.02619472046172	0.304799809449045	0.424648759230781	FALSE
GY2U018061	412.751585012803	0.153685738715185	0.285887221123007	0.537574705548169	0.590870696888373	0.693272107190999	FALSE
GY2U018062	58.6751302374091	-3.72566798966638	1.1136167671979	-3.34555665773689	0.000821175802048727	0.00306212651701529	TRUE
GY2U018063	1489.94515482169	-0.0757527347199432	0.222556310434617	-0.340375586619	0.733573701354295	0.81209928479618	FALSE
GY2U018064	1336.99522288101	-2.41532459773694	0.513745854328215	-4.70139968505492	2.58384193944508e-06	1.86886997999863e-05	TRUE
GY2U018065	452.286490899396	-0.367299801456932	0.284257547652316	-1.29213737503353	0.196309574579414	0.301643844338501	FALSE
GY2U018066	295.91137552341	-1.34802706129661	0.850419669677832	-1.58513156428671	0.112936445359113	0.195472187635896	FALSE
GY2U018067	694.79486287439	0.717095317387464	0.169975701176463	4.21881076191591	2.45594293384098e-05	0.000139034919986466	FALSE
GY2U018068	392.613733573675	-0.322297153659136	0.23264230893454	-1.38537635366154	0.165937417596844	0.264530755365489	FALSE
GY2U018069	74.1608424221268	1.06456002185239	0.587260394444216	1.81275637166013	0.0698694057124417	0.132871239485542	FALSE
GY2U018070	35.157067254702	-4.85800461958282	1.09434678240437	-4.43918207435981	9.0301400042295e-06	5.72677247327052e-05	TRUE
GY2U018071	613.16393493984	0.465369990637554	0.276711023878223	1.6817905702317	0.0926094579103362	0.166878096026383	FALSE
GY2U018072	26.2814879577573	0.513519238257972	1.02125030103477	0.502833867209299	0.615081080366074	0.713957196616687	FALSE
GY2U018073	637.944437890216	0.323050289737792	0.268501073351493	1.20316200492386	0.22891363484671	0.339156225457416	FALSE
GY2U018074	141.845794977474	-10.2403418230747	1.76365091746868	-5.80633146936605	6.38564846309609e-09	8.50526697392333e-08	TRUE
GY2U018075	620.893133616026	-2.31884909256164	0.457895436211088	-5.06414545589108	4.1023634165321e-07	3.63424876931232e-06	TRUE
GY2U018076	789.549475761627	0.0713472164105604	0.199595980725626	0.357458182029416	0.720748826852766	0.802017292431686	FALSE
GY2U018077	12.8599092206745	-6.354160147912	1.93217469127351	-3.28860541265238	0.00100685072722934	0.00365898561928458	TRUE
GY2U018079	763.815384641693	-0.085414528620043	0.168406286952671	-0.507193229929995	0.612019244791629	0.711607806702714	FALSE
GY2U018080	295.022293832364	-0.614746443027469	0.30818602165318	-1.99472526278067	0.0460728525134947	0.0942909309678041	FALSE
GY2U018081	298.696887336764	5.27146998848729	0.616747124996961	8.54721453061214	1.26094681534986e-17	8.75107299948475e-16	TRUE
GY2U018083	345.444641077633	-0.390328688840272	0.336677758686464	-1.15935394830691	0.246311939951091	0.359154694276415	FALSE
GY2U018084	638.596208442289	-0.0327153519232161	0.273585473956067	-0.11958000346345	0.904815860967578	0.936332839644203	FALSE
GY2U018085	930.88460879073	1.4449630419191	0.468402888879237	3.08487218210056	0.00203639647149089	0.00666181456379711	TRUE
GY2U018086	1186.24577204914	-0.343995498866197	0.262616840234497	-1.30987601008007	0.190237783983732	0.294857824763631	FALSE
GY2U018087	1201.24331005751	-3.59227224133832	0.501556764387436	-7.16224462793488	7.93666266840969e-13	2.42513852873224e-11	TRUE
GY2U018089	1153.92222001391	0.285556347415667	0.233272692027259	1.22413105852226	0.220902791259531	0.329882014789692	FALSE
GY2U018090	70.5991668942654	-1.06154336023763	0.976076758918652	-1.08756135266827	0.276788799868351	0.393458297316799	FALSE
GY2U018091	764.387234411983	-0.115650359454582	0.338525978538317	-0.341629200671497	0.73262995902376	0.811340704023858	FALSE
GY2U018092	1691.04170876829	-0.287581494328751	0.122399222228712	-2.34953694224775	0.0187967787651921	0.0442419856642762	FALSE
GY2U018093	1070.04243388125	0.158019937086307	0.138186354532127	1.14352779347377	0.252819521885229	0.366652474124924	FALSE
GY2U018094	476.309829750588	0.232713205411207	0.462208547588419	0.503480964654142	0.61462616024969	0.713545617479281	FALSE
GY2U018095	1202.28602792142	-0.00268545981821216	0.204815329559433	-0.0131116153463156	0.98953874428903	0.994178475829478	FALSE
GY2U018096	36.5398914214328	0.629459704205669	0.961693827307761	0.654532332777706	0.512768903389423	0.627400752455496	FALSE
GY2U018097	334.698548887364	0.0826348007753901	0.306989772614404	0.269177699542401	0.787792940329748	0.852128026200968	FALSE
GY2U018098	157.294683982629	-0.0477374791436103	0.442084065847536	-0.107982808772107	0.914009329076055	0.943113701259359	FALSE
GY2U018099	1028.03630082314	-0.0823305725930126	0.174571916011828	-0.471614074439296	0.637202278830423	0.733284792847318	FALSE
GY2U018100	1782.97860069996	0.417560613674271	0.171487029884294	2.43493991327512	0.0148942627660967	0.0363389485249686	FALSE
GY2U018102	1444.92456414456	-0.736451548090353	0.223169605917386	-3.29996347425095	0.000966974128593253	0.0035282823568211	FALSE
GY2U018103	162.189091108032	-2.19176784233801	1.18379365270425	-1.85147794747095	0.0641008244205907	0.123832297649371	FALSE
GY2U018105	80.3609989058431	0.599722392288575	0.702792526922224	0.853342016761291	0.393469666011119	0.516807678703747	FALSE
GY2U018106	653.005069535535	0.646903031691937	0.314354228552026	2.05787921056985	0.0396017298585763	0.0832335523829959	FALSE
GY2U018107	309.346048874318	-0.496983732578362	0.353262654431869	-1.40683915025672	0.159475090519361	0.25647702829942	FALSE
GY2U018108	539.769070893049	-2.84132321673978	0.48822082908206	-5.81975009563186	5.89356778681884e-09	7.91751873053672e-08	TRUE
GY2U018109	109.983772282286	-0.0150052866966083	0.419570383382477	-0.0357634554079801	0.971470972773893	0.981722302381069	FALSE
GY2U018110	353.47034561216	-0.306192216772044	0.351072852847085	-0.872161473861981	0.38312029367243	0.50647397810849	FALSE
GY2U018111	933.660083055828	-0.0404590964625739	0.203949505515339	-0.198378007146142	0.842749323253829	0.892855927022073	FALSE
GY2U018117	100.302464961259	0.842404120875873	0.67011987917357	1.25709465881653	0.208719361012808	0.316149799989534	FALSE
GY2U018118	1317.28490590988	-1.35262149220346	0.234290268867157	-5.77327218387545	7.77466997718369e-09	1.01604837039779e-07	TRUE
GY2U018119	361.09425088224	-0.35788153153898	0.198862837310748	-1.79964007543423	0.0719174888412631	0.13613180142634	FALSE
GY2U018120	3817.29654028659	-0.951222980412461	0.16855730329732	-5.64332106532691	1.66800871758832e-08	2.01928004497875e-07	FALSE
GY2U018121	339.946129125426	0.0817328289348599	0.284368683802534	0.287418529501706	0.773791874981977	0.842469628982115	FALSE
GY2U018122	67.331694601254	0.0623985508177548	0.964249795186605	0.0647120187416572	0.948403293309919	0.966501947204009	FALSE
GY2U018123	433.478382334452	0.752323009268751	0.24274550851464	3.09922524981911	0.00194027444680035	0.00639004506571596	FALSE
GY2U018124	544.497030679533	-1.74547691954709	0.347747902524682	-5.01937439988786	5.18400267707215e-07	4.49490004503646e-06	TRUE
GY2U018125	363.38235689163	-0.617318722054652	0.353292988121813	-1.747327976523	0.0805804628933718	0.149460105487793	FALSE
GY2U018126	17.5013995401539	-7.54648495425681	2.65432799021952	-2.84308683104106	0.00446788963316554	0.0130652617010787	TRUE
GY2U018128	1888.14567604496	-0.0566090928610848	0.134305003913849	-0.421496528136787	0.673392545875829	0.763100231318332	FALSE
GY2U018129	433.962687021719	-0.976943880403758	0.503862015629611	-1.93891154740648	0.0525121096256934	0.10513239322179	FALSE
GY2U018130	3127.99106818396	-0.187073330930164	0.358550232770444	-0.521749294330913	0.601844898120194	0.702685277453778	FALSE
GY2U018131	162.48294715273	-2.55399912891764	0.659621739651813	-3.87191472838023	0.000107983732210996	0.000512758209850662	TRUE
GY2U018134	105.889911479978	-0.4107872300726	0.934652890142324	-0.439507794182338	0.660293635703979	0.752176601756885	FALSE
GY2U018135	531.461129553179	-0.647213432785234	0.308203800029369	-2.0999527998148	0.0357329933991677	0.0763478461835912	FALSE
GY2U018136	4418.11498879981	-2.17699595915932	0.418827111965895	-5.19783914880991	2.01618470057518e-07	1.91264184489539e-06	TRUE
GY2U018137	59.9716311876953	-0.483632975909695	0.762612603675292	-0.634179101655155	0.525963944491553	0.639211197197746	FALSE
GY2U018138	158.147267588244	0.0926154287778855	0.588448855477385	0.157389088135366	0.874938212687483	0.91636774252391	FALSE
GY2U018139	18.7873475893756	0.735570263673073	1.47689385427322	0.498052220574136	0.618447235841639	0.716699737479541	FALSE
GY2U018140	11.9506496486028	0.918132640299328	1.11869491332352	0.820717632094755	0.411807125074948	0.534585213028002	FALSE
GY2U018142	69.4166732775951	1.91745975627679	0.583575454129523	3.28571008720188	0.00101725651156475	0.00368976113441449	TRUE
GY2U018143	22.6646811512535	-7.21162163096489	1.62401975844061	-4.44059968697025	8.97085363297253e-06	5.69549529542278e-05	TRUE
GY2U018144	12311.9073812356	-2.39824561441453	0.34946942641259	-6.86253340966977	6.76499098642931e-12	1.69788397495419e-10	TRUE
GY2U018146	238.116310395371	-0.604403636923365	0.364651819532785	-1.65748147835315	0.0974221704701273	0.173688075527709	FALSE
GY2U018147	346.502819399984	0.0346236231171868	0.221975214397839	0.155979680934701	0.876049037439623	0.917336641519501	FALSE
GY2U018148	3.80808319371207	-4.75860416195412	4.01373652572699	-1.18557960430455	0.235788360711943	0.346949306665928	FALSE
GY2U018149	8804.11299582341	0.632908697225999	0.237858823727447	2.66085860220693	0.00779416807886156	0.0210053033602063	FALSE
GY2U018150	1303.92903080833	-0.246382319615009	0.222679169616087	-1.10644529544361	0.268533829436807	0.384401411624697	FALSE
GY2U018151	153.232337505145	-2.26844779952708	0.961113318175545	-2.36022928475615	0.0182636429675105	0.0431530486215114	TRUE
GY2U018152	1015.02320745577	-1.52126368439186	0.720446235001362	-2.11155754653779	0.0347244171245235	0.0745455176391462	FALSE
GY2U018153	915.270238560739	-7.23218452812341	1.40737154415327	-5.13878837338195	2.76515596089937e-07	2.53748947975038e-06	TRUE
GY2U018154	83.6718299411535	1.09328475190238	0.587949039765156	1.85948896581082	0.0629578618506206	0.122028908620911	FALSE
GY2U018155	10.7077834959425	-5.80092933287213	2.48419603815849	-2.33513347729687	0.0195364489492739	0.0457442709859928	TRUE
GY2U018156	530.274283661102	-0.183422223126557	0.205587054313128	-0.892187612393082	0.372292380791374	0.495599595521142	FALSE
GY2U018158	1569.770108015	-3.45369739787768	0.361054447792337	-9.5655860743311	1.11567543500108e-21	1.51784986561814e-19	TRUE
GY2U018159	1372.163792903	-0.341785453233205	0.120648488767048	-2.83290289605812	0.00461273959547101	0.0134384062110068	FALSE
GY2U018160	58.4625914911663	-0.688484582507281	0.700329819414309	-0.983086202274045	0.325565014482533	0.446469751824091	FALSE
GY2U018162	356.820970493418	0.0074221931119977	0.264096812285686	0.0281040617179762	0.977579154571905	0.98615087787157	FALSE
GY2U018163	917.863972520409	-0.639478156961512	0.206090102109492	-3.10290572140999	0.00191630677029579	0.00631839404816512	FALSE
GY2U018164	1124.30973624582	2.13225611824645	0.320771867215844	6.64726659714106	2.98585928390308e-11	6.52020380186835e-10	TRUE
GY2U018165	28.9936776565216	-7.74673766312997	1.83682590463687	-4.21745884766443	2.47070892035894e-05	0.000139732406178796	TRUE
GY2U018166	290.193166237473	-0.196544177117557	0.311071814556821	-0.631828947272418	0.52749865609473	0.640349972578136	FALSE
GY2U018167	1152.6422719682	0.905997816355625	0.158381577457574	5.72034848306973	1.06305790915267e-08	1.33846191600492e-07	FALSE
GY2U018170	588.795778971136	-0.589633115604801	0.299016945164686	-1.9719053556649	0.048620411810283	0.0986099265560661	FALSE
GY2U018172	3130.9570942538	-0.23938912345702	0.309957886500128	-0.77232789963846	0.43992024515268	0.561052960524309	FALSE
GY2U018173	1986.41869593627	0.798906232009936	0.397308689685677	2.01079476173042	0.0443471396646777	0.0914029900362998	FALSE
GY2U018174	2034.11852744501	0.103579294437727	0.165328979764122	0.626504165122809	0.530984305799628	0.643214823688589	FALSE
GY2U018175	625.42341074647	0.638317154602504	0.187230432761368	3.40925962295917	0.000651394554030535	0.00250082988694097	FALSE
GY2U018176	298.466324542999	1.45400155180605	0.369805584867665	3.93179987351018	8.4312240953835e-05	0.00041088125183667	TRUE
GY2U018177	15718.5819738011	0.862430857232363	0.315109293624759	2.73692612271655	0.00620162184550005	0.0172940226655946	FALSE
GY2U018178	470.15938043068	0.633743163165044	0.305271023195891	2.07600170016259	0.0378937937499152	0.0802143013658985	FALSE
GY2U018179	81.8762261468019	3.07465759553102	1.52147745412961	2.02083677755839	0.0432966643056677	0.089593363052602	FALSE
GY2U018180	7218.98682882278	0.131412614779553	0.182209289590046	0.721217974534773	0.470775414469853	0.590173479219119	FALSE
GY2U018181	1338.83915018827	-0.530433354908327	0.225007242806511	-2.35740569188903	0.0184031291590863	0.0434516028144612	FALSE
GY2U018182	392.350817705351	1.66616149592222	0.321054700571091	5.18964990376549	2.10689831871843e-07	1.98879135349511e-06	TRUE
GY2U018183	3825.85366403163	-7.61920023543089	1.48907720416899	-5.11672612682493	3.10884519376166e-07	2.82266018598847e-06	TRUE
GY2U018184	287.502019257827	1.02147741364324	0.314951777174339	3.24328194877215	0.0011816121719726	0.00420057981168692	TRUE
GY2U018185	13529.6479496189	-1.54958267126526	0.272346498001007	-5.68974700478628	1.2722772992354e-08	1.57241365994904e-07	TRUE
GY2U018186	1147.48154459057	0.126599421089775	0.237340398194908	0.533408648728271	0.593750731883381	0.695841597452992	FALSE
GY2U018187	11.8822497882921	-6.59113763553666	2.31670619924177	-2.84504683316938	0.00444048937193291	0.0130051031631085	TRUE
GY2U018188	96.7192306614168	1.48978364431677	0.517128808884207	2.88087536165551	0.00396572428441911	0.0118103623494636	TRUE
GY2U018189	84.2322975542568	0.421178110947238	0.433419724821713	0.971755752741731	0.331172073122365	0.452454903758953	FALSE
GY2U018190	23.2422157983868	1.20450279383496	1.20310847029685	1.00115893418801	0.316749976570322	0.437352243122711	FALSE
GY2U018191	338.372134670252	-0.121251765207534	0.186954207286869	-0.648563982416726	0.516620242312827	0.63085227195658	FALSE
GY2U018192	275.741468113242	1.5874085442523	0.588533687218584	2.6972263079016	0.00699197346665317	0.0191547644816716	TRUE
GY2U018193	93.117880873677	2.78631191830005	1.08008581678165	2.5797134588828	0.00988823255029564	0.0257292171185743	TRUE
GY2U018194	1444.17188948544	-0.0656420634200228	0.153124238082328	-0.428684996197206	0.668152480948235	0.759060893923695	FALSE
GY2U018195	1784.08490312506	-0.0597112603823892	0.0868354751787359	-0.687636709069465	0.491681585329872	0.608241735998028	FALSE
GY2U018196	67.3900157876086	-0.741733025570437	0.838212805275604	-0.884898227397702	0.376211524157113	0.499459258604494	FALSE
GY2U018197	231.541120363426	-0.0344088768800379	0.634520935123995	-0.0542281191609759	0.956753417788884	0.972278672708133	FALSE
GY2U018198	3900.52419247442	-0.598722006404361	0.324118193194755	-1.847233567801	0.0647132963188136	0.124768341637285	FALSE
GY2U018199	1344.52484760867	-0.717068441102405	0.230868869272537	-3.10595552948248	0.00189665237128837	0.00626202136914971	FALSE
GY2U018203	80.4624565504992	-3.00570374540556	0.852567334646553	-3.52547373475389	0.000422726093529223	0.00171308999888367	TRUE
GY2U018204	2172.08719728086	0.597218050425276	0.176405108712129	3.38549180794906	0.000710508302370537	0.00269458701753003	FALSE
GY2U018205	217.537410208638	-0.828633579507351	0.296251476858215	-2.79706143002262	0.00515697272030917	0.0148025496268486	FALSE
GY2U018206	106.57035921417	1.67299202164409	0.636173489962539	2.62977324274012	0.00854418380236662	0.0227442838495465	TRUE
GY2U018207	7.08488453868164	0.694722311636225	1.52722620114564	0.454891561652809	0.64918725395152	0.742584272470102	FALSE
GY2U018208	45.7080788065449	-6.75527176010274	1.33225841347575	-5.07054163949982	3.96685109758721e-07	3.52330370543212e-06	TRUE
GY2U018209	2269.68303592585	-1.26634244861455	0.185117695466156	-6.84074229330531	7.87838731460275e-12	1.96010617339507e-10	TRUE
GY2U018210	839.303768517955	-0.437125998721092	0.34945470104732	-1.25088029267032	0.210978154930052	0.318585934796595	FALSE
GY2U018212	80.8236435794824	0.221637498604491	0.628181464843318	0.352824002312409	0.724220388292031	0.805096361614915	FALSE
GY2U018213	145.174801167318	-0.5084552674172	0.431378252256269	-1.17867617284318	0.238527147009812	0.350064204183683	FALSE
GY2U018214	90.6400252505653	-0.670941199992769	0.615818580714999	-1.08951113364226	0.275928547821078	0.392593556337062	FALSE
GY2U018215	930.132284812941	-0.018203586177282	0.138301129867226	-0.131622830520315	0.895282626490872	0.930626417439868	FALSE
GY2U018218	21.3190037361178	-0.567420335120377	1.51710060977603	-0.374016285712352	0.70839219983137	0.791710724312775	FALSE
GY2U018219	278.756020319864	-0.617024737336526	0.308281684232806	-2.00149658216661	0.0453389017335619	0.0930154144833907	FALSE
GY2U018221	117.30123959545	-8.29819847805104	1.19403531030517	-6.94970944865126	3.66039302448126e-12	9.72813290320275e-11	TRUE
GY2U018222	1517.92157627735	-0.401983275893207	0.162933149101222	-2.46716692159111	0.0136186855826909	0.0337065417641479	FALSE
GY2U018223	113.801425128701	0.781623711522541	0.410530688342844	1.90393491574932	0.0569186610859836	0.11217517686088	FALSE
GY2U018224	292.301484413479	0.371537096080217	0.383675114949005	0.96836380991141	0.332862706930327	0.45411321306802	FALSE
GY2U018225	168.888532066054	0.719965985942005	0.338274093349483	2.12835094409131	0.0333079971957	0.0719462812410143	FALSE
GY2U018226	503.37870141946	0.666510965033765	0.259485730355748	2.5685842690463	0.0102114880872592	0.0264418925667366	FALSE
GY2U018227	404.694448554127	0.534972958732983	0.237186244273084	2.25549740615245	0.0241021249088542	0.05474474959422	FALSE
GY2U018228	302.012298042595	0.207199210525248	0.341204379078535	0.607258356662407	0.543679469840124	0.654103667339353	FALSE
GY2U018229	10.1681831149051	-3.96009487530729	2.46117310674844	-1.609027363597	0.107610358400328	0.187961765202611	FALSE
GY2U018230	200.758869804229	0.775467370901332	0.436820037323016	1.77525595129212	0.0758556349989534	0.142188878638825	FALSE
GY2U018231	307.87270281696	0.296921147506594	0.464407922671784	0.639354181983756	0.522592548271027	0.636241581140763	FALSE
GY2U018232	825.482284687834	0.758408568467633	0.428486685432812	1.76996997631693	0.0767321423950802	0.143517990718654	FALSE
GY2U018233	339.564030917341	1.26212135569568	0.317257606606874	3.97822252142129	6.94323772780536e-05	0.000345991224215231	TRUE
GY2U018234	589.038051974702	-0.580820901810348	0.305656673723703	-1.90023955549349	0.0574016895278599	0.11294533538643	FALSE
GY2U018235	16.5050440625117	-0.0559706431317182	1.5176928320779	-0.0368787688448709	0.970581668237292	0.981170664440859	FALSE
GY2U018236	837.742062072128	1.49876007354179	0.21134221072543	7.0916267431731	1.32544608593568e-12	3.85752067998463e-11	TRUE
GY2U018237	169.767138253308	1.37630828342442	0.514934645399214	2.67278245059119	0.0075225017084725	0.0203745811797496	TRUE
GY2U018238	657.674406912831	0.795265388785538	0.309652021472631	2.56825511748138	0.0102211901366498	0.0264630178707825	FALSE
GY2U018239	959.863176355293	0.630261184918644	0.227047359637439	2.77590184675602	0.00550488245588393	0.0156362377893558	FALSE
GY2U018240	212.122715451796	-3.90570671336197	1.19209508196686	-3.27633824889023	0.00105162531016322	0.00379914880227987	TRUE
GY2U018241	3679.29856314418	0.518338455910695	0.229003420059737	2.26345290291072	0.0236077847450071	0.0537929876510583	FALSE
GY2U018242	1193.96257578678	-0.875213715530292	0.216541496796909	-4.04178288446552	5.30463371384453e-05	0.000273644390980207	FALSE
GY2U018243	1436.51667824748	0.444332570314188	0.242844048097995	1.82970335816049	0.0672943084838711	0.128961323200729	FALSE
GY2U018244	2006.76754159441	-0.131549877226246	0.283572249880896	-0.463902505557221	0.642717597626197	0.737545741434884	FALSE
GY2U018245	482.740953642204	1.02633631179402	0.295179703308236	3.47698808654971	0.000507080348569087	0.00200979684050203	TRUE
GY2U018246	547.119773524726	0.652491946644108	0.138686946250547	4.70478270871533	2.54136481184732e-06	1.84359185800621e-05	FALSE
GY2U018247	4.89958419378143	-5.391046897233	2.84024056708158	-1.89809516831613	0.0576835465433005	0.113395797573997	FALSE
GY2U018248	177.624693028104	1.01052116459005	0.306573681273386	3.29617715517114	0.000980101904111176	0.00357238078679009	TRUE
GY2U018249	300.543640049986	-0.0729420293429644	0.220925335110982	-0.330165978050104	0.741274552314583	0.818270872289045	FALSE
GY2U018250	314.673988020573	0.600302121199773	0.240732728892223	2.49364564578392	0.0126438699878108	0.031659541240294	FALSE
GY2U018251	376.226556201307	-0.899357545998714	0.297740632094349	-3.02060736444505	0.00252268253156473	0.00802148468857032	FALSE
GY2U018252	318.504014719813	0.127676583726001	0.341217546756859	0.374179419961012	0.70827083422649	0.791666307855829	FALSE
GY2U018253	1028.14429572197	-0.425671835027187	0.272942459446088	-1.55956620267528	0.118862428517553	0.203509763248891	FALSE
GY2U018254	428.409947510319	-0.0338595745690323	0.458759894386274	-0.0738067450606803	0.941164159884345	0.961239038890458	FALSE
GY2U018256	901.771019632718	-0.530459009535078	0.191469422374985	-2.77046330925988	0.00559766064196492	0.0158603468966219	FALSE
GY2U018257	2066.56950521183	1.80754500984901	0.524341321758427	3.44726790516383	0.000566286734462837	0.00221324377614271	TRUE
GY2U018258	469.673710541291	0.537794423696697	0.349274813201229	1.5397457914804	0.12362233017005	0.210064827892049	FALSE
GY2U018260	432.184279159895	-3.90162193648127	0.500095598494067	-7.80175220143945	6.10534439017118e-15	2.67667042292364e-13	TRUE
GY2U018262	1959.03550495362	0.728633915727306	0.277786667159695	2.62299815602174	0.00871597442962689	0.0231212060774782	FALSE
GY2U018263	1026.02121661302	-1.19721549920575	0.237405304891604	-5.04291805843336	4.5848562279495e-07	4.01602480631121e-06	TRUE
GY2U018264	289.172735588087	0.372777242327461	0.169272158082169	2.20223601182248	0.027648641502582	0.0616004346329225	FALSE
GY2U018265	36.5880804196372	-2.29317353212721	1.09598949446551	-2.09233167261841	0.036408856327751	0.0776269421853616	FALSE
GY2U018266	705.14366785829	-0.581994052988818	0.221794500042357	-2.62402382781211	0.00868977056184883	0.0230629843888081	FALSE
GY2U018267	2612.49326456759	-0.31397045897602	0.165821446605313	-1.89342491820934	0.0583013842665058	0.114465963703636	FALSE
GY2U018269	3469.2725271465	0.270950999024282	0.140700106895573	1.92573413768179	0.0541375790039063	0.107734662094841	FALSE
GY2U018270	198.70562538786	-0.692268616928699	0.308331494145917	-2.24520890688217	0.0247547245812854	0.0559748699079796	FALSE
GY2U018271	5.56130869073539	4.35438212906906	2.72811662347095	1.59611289766969	0.110463589599978	0.191900885718102	FALSE
GY2U018272	3.55553624497211	0.503141084619097	1.96775520759603	0.255692924951664	0.798187958683109	0.859725918174417	FALSE
GY2U018273	6.44662791526494	0.263669152544752	1.39535684342147	0.188961808434769	0.850122749936412	0.898280477064044	FALSE
GY2U018274	225.478093471028	-2.3782024410655	0.436285260934123	-5.45102632157129	5.00799566426164e-08	5.42306138198187e-07	TRUE
GY2U018275	514.56805181866	-0.961932123279207	0.297891317138806	-3.2291378363035	0.00124164035155784	0.00437586326200751	FALSE
GY2U018277	3.9707390571004	-4.6792356658499	2.75828513151247	-1.69642928223454	0.0898046121549803	0.162687837695616	FALSE
GY2U018278	161.21046174429	-7.03884634158744	1.21645928014866	-5.78633946606683	7.19367686045483e-09	9.47840190176147e-08	TRUE
GY2U018279	3017.57224733298	-0.604189483701361	0.173615245656165	-3.48004854883496	0.000501322928940174	0.00198973782076695	FALSE
GY2U018280	125.836750366662	-0.407387387603305	0.657465884166185	-0.61963274051849	0.535499606324237	0.647266552785931	FALSE
GY2U018281	481.305280027878	0.157021744173966	0.23425378647326	0.67030610919021	0.502662673468206	0.618079301957678	FALSE
GY2U018282	8.92270743837959	-4.63666434282867	1.51412635124658	-3.06227042347642	0.00219664904382005	0.0071181394913352	TRUE
GY2U018283	663.180904304825	0.233410216894542	0.32348071167236	0.721558375730772	0.470566038171085	0.589954145127532	FALSE
GY2U018284	98.1099579357785	-1.21990803023441	0.577656344697759	-2.1118231305374	0.0347016225673286	0.0745059135833099	FALSE
GY2U018286	83.048810171329	-5.46792760061697	1.28359891878123	-4.25984123281184	2.04572163806331e-05	0.000118592358199801	TRUE
GY2U018287	1524.83073003073	-0.440577271774913	0.303124056096791	-1.45345531940966	0.146097376624364	0.239541007182673	FALSE
GY2U018288	946.835622624326	-0.331046503254415	0.129413970696107	-2.55804301091871	0.0105263071947236	0.0270893196114626	FALSE
GY2U018289	44.8085783935373	-0.341241227496584	0.678794924268205	-0.502716233278363	0.615163794855683	0.713988301730114	FALSE
GY2U018290	1435.54199849697	-3.97227864516708	0.459187599694231	-8.65066619353872	5.11996593000436e-18	3.8325963306609e-16	TRUE
GY2U018291	83.2659926203929	0.181768766427531	0.789405070300188	0.23026044963001	0.817889391527322	0.874881460545061	FALSE
GY2U018292	307.674047332438	0.498216400133001	0.297639962160008	1.67388947545009	0.0941523229872067	0.169089483566967	FALSE
GY2U018293	337.321892761868	-0.87739538183141	0.32270423859427	-2.71888397144527	0.00655025808169862	0.0181162510546108	FALSE
GY2U018294	1204.49964240505	0.588657547802158	0.28736146737597	2.04849158510172	0.0405118557910427	0.0848966799900176	FALSE
GY2U018295	492.238379240251	-0.134830197380956	0.368703265466205	-0.365687559643581	0.714598230089343	0.796986641762304	FALSE
GY2U018296	2569.97162482533	0.103161631052896	0.154121049907346	0.669354582744628	0.503269316031809	0.618470328727311	FALSE
GY2U018297	129.811758491176	0.457050112053866	0.459556338988453	0.99454642070632	0.319956917471895	0.440573658872457	FALSE
GY2U018298	695.820935244378	0.142773214350984	0.216831679619143	0.6584518212549	0.510247845743314	0.625432146709467	FALSE
GY2U018299	409.285387871123	-1.23372376632619	0.192054650963145	-6.42381613847477	1.32899713042238e-10	2.53411221464966e-09	TRUE
GY2U018300	244.904071722049	-11.2265679617143	1.61867905046605	-6.93563554707277	4.04398932768127e-12	1.064855069971e-10	TRUE
GY2U018301	265.888623098688	0.204835774588435	0.294241061691705	0.696149522472342	0.486335195584897	0.603894090743666	FALSE
GY2U018302	307.979802722008	0.945674510808933	0.318365496746879	2.97040514902532	0.00297407231131038	0.00919083244284885	FALSE
GY2U018303	212.674064255045	-0.0904457064136318	0.317215727892184	-0.285123650755339	0.775549411083098	0.843504092683615	FALSE
GY2U018304	5.25272666431782	0	5.26790435362004	0	1	1	FALSE
GY2U018305	2608.28486215235	0.335430336492555	0.133597276040272	2.51075730310131	0.01204724906167	0.0304054687006989	FALSE
GY2U018306	6.92797218652957	-6.34668816443733	3.01531812457606	-2.10481544640655	0.0353073760713104	0.0755981814407197	FALSE
GY2U018307	3670.76357168075	-3.23898389944335	0.487930763142334	-6.63820390947252	3.17528409213664e-11	6.8899645452413e-10	TRUE
GY2U018308	102.844941439793	1.12370747483779	0.406115650591662	2.76696422115396	0.00565809644914806	0.0159969166682698	TRUE
GY2U018311	781.121956676088	-0.41107521531578	0.233617421799775	-1.75960856064963	0.07847419904823	0.146252799740139	FALSE
GY2U018313	766.222125024259	-1.16180777752449	0.306690883111953	-3.78820448047157	0.000151739941640791	0.000692157019586598	TRUE
GY2U018314	1367.02842718738	0.406969414393663	0.23335343857892	1.74400436039011	0.0811583295069331	0.150271774077322	FALSE
GY2U018315	965.272983840418	0.36331954886203	0.193872380871057	1.87401396335907	0.0609285005601274	0.11868594961383	FALSE
GY2U018316	677.7098944247	0.116861193664458	0.163455106657169	0.71494366896449	0.474643851790523	0.593460605936772	FALSE
GY2U018317	550.730409778374	-0.352015315521324	0.227479665720695	-1.54745838229574	0.121752752543299	0.20740193621159	FALSE
GY2U018318	33.9242908966266	1.11495155062717	1.0956866095365	1.01758252854694	0.308876393794266	0.428725436633305	FALSE
GY2U018319	1561.90376314986	1.49133604798746	0.27602867580515	5.4028301358088	6.55975738369828e-08	6.94119512786148e-07	TRUE
GY2U018320	1553.81773399421	-0.778047140079646	0.243306230754737	-3.19781017389543	0.00138475401423522	0.00480223615456609	FALSE
GY2U018321	2816.59495765345	0.406828558044927	0.125161744387105	3.25042256351648	0.00115233645842594	0.00410672589819907	FALSE
GY2U018322	576.787542820602	-0.197233627614228	0.38925674457637	-0.50669289707203	0.612370315130015	0.711871147562642	FALSE
GY2U018323	148.650010297337	0.656592384163336	0.39880521637065	1.64639868590159	0.0996817034682974	0.176734415514265	FALSE
GY2U018324	10290.3156792967	-0.947295518054826	0.156736715239304	-6.04386481245638	1.50465600260818e-09	2.32158534623847e-08	FALSE
GY2U018326	664.29997062705	-0.372105592774109	0.257063399614765	-1.44752459250032	0.147750053787617	0.241718975188712	FALSE
GY2U018328	207.160726020773	-0.49360158862159	0.327364918042541	-1.50780233744364	0.131605123748923	0.220374624529065	FALSE
GY2U018329	444.641133984025	0.660381547564339	0.297406261909016	2.22046954669154	0.026386910676182	0.059140366659958	FALSE
GY2U018330	1871.40700769774	-0.266223682722025	0.319422065755728	-0.833454264006968	0.404588581776958	0.528093921329522	FALSE
GY2U018331	416.293465540656	0.245466710791117	0.347446074757196	0.70648865716113	0.479884304132606	0.598441491447776	FALSE
GY2U018332	7.41676120258083	-5.27527626822851	1.70240338249617	-3.09872285409441	0.00194356737353999	0.00639843132652632	TRUE
GY2U018333	76.5978129093903	-3.00330984695972	0.906642629741265	-3.31256191628315	0.000924456607255967	0.00339336941361494	TRUE
GY2U018334	2160.12864359659	-0.0258708959284843	0.144316968854786	-0.179264407600716	0.857730092730239	0.904256411413392	FALSE
GY2U018335	99.5070309569498	0.692804885968362	0.3565449428112	1.94310675256225	0.05200326132445	0.104188862274862	FALSE
GY2U018336	357.809736850988	-2.53148511299117	0.862414777422316	-2.93534524136699	0.00333176761621137	0.0101246517420839	TRUE
GY2U018339	2604.924006719	0.176354826441885	0.137439683322655	1.28314342829118	0.199441831263295	0.305198345966381	FALSE
GY2U018340	259.772176962298	0.384628418179373	0.253185079942989	1.51915909999903	0.128722453522695	0.21664804106883	FALSE
GY2U018341	998.676587587931	0.419597345702637	0.2203818090567	1.90395635419566	0.0569158687178617	0.11217517686088	FALSE
GY2U018342	570.324933480616	-0.0436259236724375	0.35426917264113	-0.123143437367693	0.901993514972443	0.934314631316552	FALSE
GY2U018344	175.618052561307	-1.6787416736408	0.329141689925511	-5.10036171358519	3.39004989438809e-07	3.05401511865413e-06	TRUE
GY2U018345	1267.37286093658	0.0980972424584339	0.0982617477333057	0.998325846235523	0.318121378454618	0.438751039461667	FALSE
GY2U018346	729.470407895464	-0.269594985080021	0.206022089365725	-1.3085732015922	0.19067896345283	0.295335594512269	FALSE
GY2U018347	121.548762468921	1.47980913398454	0.540248768217499	2.739125419697	0.00616028681119039	0.0172014394066502	TRUE
GY2U018348	594.64582388504	0.0511808621978011	0.242570079729749	0.21099412695425	0.832891854209942	0.885950119506257	FALSE
GY2U018349	2262.87223467907	-2.4886159719812	0.213334217676134	-11.6653390116686	1.91638227156173e-31	7.82157735693124e-29	TRUE
GY2U018350	133.467619979946	-0.253243892835205	0.335372381868719	-0.755112545118092	0.450181456547907	0.56980794703515	FALSE
GY2U018351	909.108130997938	-1.36986409242609	0.29086801429473	-4.70957281345497	2.48236522312643e-06	1.80690890254069e-05	TRUE
GY2U018352	502.908508970372	-0.762649104156795	0.258822902264134	-2.94660595134853	0.00321282331983501	0.00981190403502792	FALSE
GY2U018353	80.7575427405872	0.681321732906731	0.497074385721823	1.3706635314096	0.170479868213207	0.270176637001293	FALSE
GY2U018354	642.356373575356	-0.32516357822088	0.194561236706284	-1.67126599175435	0.0946691506064154	0.169857502584799	FALSE
GY2U018355	892.356171105768	0.276692372965625	0.2518551202683	1.09861722354847	0.271935061857231	0.388071164698356	FALSE
GY2U018357	332.399067373765	-8.74314921459024	1.09060396225962	-8.01679575459763	1.08539380924627e-15	5.31594876517133e-14	TRUE
GY2U018358	767.212947819135	-1.16455255302991	0.258426442668208	-4.50632118372293	6.59612218725369e-06	4.34219379930502e-05	TRUE
GY2U018361	237.774963339761	-3.93031318720949	0.399406197028035	-9.84039110172749	7.54170843428658e-23	1.16468437820307e-20	TRUE
GY2U018362	1435.25659180082	1.04587681687479	0.221121815100392	4.72986718384142	2.24666768241942e-06	1.65005901508285e-05	TRUE
GY2U018363	4.57025891726137	0.223409798846007	1.75318811783688	0.127430591488182	0.89859960509422	0.932370250324572	FALSE
GY2U018364	21.2178472399402	-7.58497775821434	1.64679232787518	-4.60591030807211	4.10665379482588e-06	2.82602406065457e-05	TRUE
GY2U018365	135.704316744788	1.46643504272607	0.690000462969139	2.12526675187413	0.0335643609024883	0.0723996822185043	FALSE
GY2U018366	5.96324372270579	-2.70808982336038	2.07373767867178	-1.30589796926239	0.191587257283818	0.296433682133695	FALSE
GY2U018367	104.884352599549	-3.94999130729524	1.20301539642238	-3.28340877352196	0.00102559832712361	0.00371530146313459	TRUE
GY2U018368	721.799052982874	0.0915061777595527	0.243752701251196	0.375405799771024	0.707358692200775	0.791141538472075	FALSE
GY2U018369	1049.37559165917	-0.48952590570925	0.173669349778483	-2.81872366271679	0.00482150069828596	0.0139658947228824	FALSE
GY2U018370	639.123335983411	0.599307757220888	0.297082383627187	2.01731166252176	0.0436629993134474	0.0901989797820095	FALSE
GY2U018371	484.59411036482	0.846348688052641	0.255894965356544	3.30740656375714	0.000941641189787358	0.00344657044270652	FALSE
GY2U018372	3831.32871997888	0.0955913990073086	0.131495403495705	0.726956201251788	0.467252786943258	0.58653485640906	FALSE
GY2U018373	1268.24126882837	1.53498550001689	0.342006980062191	4.48817009447516	7.18375630536647e-06	4.67339470916858e-05	TRUE
GY2U018374	282.257824592914	-0.889339547803682	0.360839187294884	-2.46464236456918	0.0137150067433623	0.0339057752516177	FALSE
GY2U018375	81.8593228875425	-0.96340447556336	0.371720554235892	-2.59174389090141	0.00954908296450404	0.024960411737958	FALSE
GY2U018376	60.447563998181	-2.69645674700257	1.10253727707552	-2.44568306493447	0.0144578030119341	0.0354658928492522	TRUE
GY2U018377	1155.33176762599	0.366781308214692	0.254778683248137	1.43960751950928	0.149978471003351	0.244547793202649	FALSE
GY2U018378	245.135607939188	1.0972455112149	0.306743934186032	3.57707321622031	0.000347462875045298	0.0014404373891237	TRUE
GY2U018379	114.36506473997	1.96436975627618	0.441612162296793	4.44817856931211	8.66015218868633e-06	5.52072624836226e-05	TRUE
GY2U018380	69.2970990559701	-0.564037647273047	0.470443156705596	-1.19894962703437	0.230547533131991	0.341016982737819	FALSE
GY2U018381	1169.50093269194	1.04053668347259	0.234833771970901	4.43094992146837	9.38188775107546e-06	5.92573028109564e-05	TRUE
GY2U018382	531.166821897499	-1.04457083727875	0.281177653562131	-3.71498525592444	0.000203215543169639	0.000896659161136154	TRUE
GY2U018383	243.780624058804	-0.671445926391094	0.560573016262268	-1.19778495737824	0.23100074483746	0.341543844269008	FALSE
GY2U018384	1023.77933099649	0.239897267347185	0.297711408895252	0.805804749765538	0.420355438921741	0.54227874571909	FALSE
GY2U018385	30.4387515764872	-0.906957033740721	1.03365746363984	-0.877425129352848	0.380255768903414	0.503697116957137	FALSE
GY2U018386	1072.7685418624	0.830445154146347	0.259570856124285	3.19930043975631	0.00137761523854797	0.00478140392956569	FALSE
GY2U018387	942.392727308436	0.0570809485466627	0.157012174239498	0.363544730356989	0.716198005205945	0.798062465956101	FALSE
GY2U018388	798.483160010113	0.236414799840989	0.200201044657019	1.18088694415162	0.237647638529576	0.34905055346051	FALSE
GY2U018389	677.072162669545	-0.0863969282355803	0.447491699495867	-0.19306934258873	0.846904661979815	0.895874095381549	FALSE
GY2U018390	1819.69677769662	0.150341336466993	0.127637079227299	1.17788136000246	0.238843907171043	0.350206334507401	FALSE
GY2U018391	360.03624310898	-0.13448130800799	0.426952823539408	-0.314979315262867	0.752777359122094	0.827285518694542	FALSE
GY2U018392	9.45789092884966	-3.61372669289469	3.12552982713403	-1.15619651475485	0.247600785089602	0.360701339169368	FALSE
GY2U018393	504.323045601399	0.122863861678786	0.259276140422315	0.473872611180736	0.635590751321872	0.73186650494791	FALSE
GY2U018394	7.29410442523583	0.133759106091008	1.85723164621823	0.0720206907756358	0.942585441750103	0.962403933675637	FALSE
GY2U018395	134.778771173482	-0.193076801753001	0.423851565520485	-0.455529287749368	0.648728502187806	0.742307188071783	FALSE
GY2U018396	841.810580458712	0.0580728892889875	0.166151481787749	0.3495177332404	0.726700660074658	0.807068527048901	FALSE
GY2U018397	913.644585848295	1.01223906440877	0.416354662905149	2.43119425478699	0.0150491436789515	0.0366646419762063	TRUE
GY2U018398	10.3566026143539	-7.62545550908983	2.15763600296766	-3.53417142585756	0.000409055679694901	0.0016660445225844	TRUE
GY2U018399	472.274602080783	0.629338824532199	0.422427912050909	1.48981354351498	0.136273269026693	0.226685723207721	FALSE
GY2U018400	6.31694076002808	-2.3906172063427	1.1131793281248	-2.1475580312561	0.0317488824760854	0.0690325475253804	FALSE
GY2U018401	25.6940429299427	-7.72129148622541	1.72263568438239	-4.48225446403295	7.38585993026829e-06	4.78489837205816e-05	TRUE
GY2U018402	42.0189298073296	-5.14613870958476	1.22910245485135	-4.1869078442343	2.82780573591525e-05	0.000157383915341101	TRUE
GY2U018403	1455.07520603186	-4.13914111527185	0.756127010982224	-5.47413470905507	4.39654536388207e-08	4.8497799631703e-07	TRUE
GY2U018404	82.4539124911088	0.200491934263857	0.480937686838998	0.416877154255902	0.676768264687403	0.765652164286659	FALSE
GY2U018405	145.445513057812	-0.687056545249196	0.364187930920826	-1.88654397061434	0.0592216889332258	0.115954105276226	FALSE
GY2U018406	89.5405415373985	-2.11190067673773	0.794952334355606	-2.65663812214559	0.0078924112638257	0.0212288896727601	TRUE
GY2U018407	5.46076415580953	-5.78506467198097	2.34146794228629	-2.47069992610373	0.0134848918779965	0.0334333260880266	TRUE
GY2U018408	832.380544129028	-0.879370370135937	0.45425276030931	-1.93586136832092	0.0528846823141698	0.105664010625109	FALSE
GY2U018409	52.683029288672	-8.82684662696752	1.59703053789825	-5.52703684588523	3.25684581243524e-08	3.69482798919688e-07	TRUE
GY2U018411	2873.98620591067	-0.336299721883877	0.145919570045064	-2.30469238485296	0.0211838076903422	0.0490919063712108	FALSE
GY2U018412	1608.35423145011	-3.12470307502653	0.543644065931587	-5.74770014213629	9.04654872706543e-09	1.16161751520117e-07	TRUE
GY2U018413	39.1675438502909	-1.51211245934947	1.16181007519017	-1.3015143280643	0.193082463372513	0.29796719365607	FALSE
GY2U018414	41.3385151680241	0.416079665732529	0.695857922350591	0.597937671424393	0.549881522479442	0.65958078919198	FALSE
GY2U018415	932.012774825305	0.418836512951192	0.20270447311664	2.06624208391388	0.0388056269846141	0.0817515695963763	FALSE
GY2U018416	23.6544043158406	0.544859639001192	1.04775804162411	0.520024296980451	0.603046640569374	0.703561254518492	FALSE
GY2U018417	145.309181592031	-0.579843164895145	0.379868305346313	-1.52643207325897	0.126902295106005	0.214257770383841	FALSE
GY2U018418	11.7113297520019	-2.78815920167544	1.24849498059169	-2.23321618830543	0.0255346912956965	0.0574731720313589	FALSE
GY2U018419	101.124218019595	0.943057651899829	0.546788352203241	1.72472154554839	0.0845776662805153	0.155294596763131	FALSE
GY2U018420	712.936544611159	-0.383396137575876	0.236593028647872	-1.62048788912751	0.105127513806912	0.184414228579418	FALSE
GY2U018421	245.513157717278	-5.91028481688965	0.751225432258787	-7.86752493072364	3.61726199631355e-15	1.64912513672359e-13	TRUE
GY2U018422	7064.5480986002	0.331262500954737	0.138545162595062	2.39100734193763	0.0168022168735246	0.0402623493942082	FALSE
GY2U018423	1494.27823542418	-0.395282842265227	0.209863927854199	-1.8835196992017	0.0596299727644216	0.116660236604396	FALSE
GY2U018424	199.916436480525	-4.14869448661295	0.982076643291093	-4.22441009564184	2.39567462576654e-05	0.000135982299453278	TRUE
GY2U018425	1593.44409156733	0.560167172611628	0.202594775554339	2.764963563739	0.00569291543269811	0.0160717978174096	FALSE
GY2U018426	68.8233021453699	2.8251491398149	0.489985924063438	5.76577611941589	8.1282902822849e-09	1.05717110788261e-07	TRUE
GY2U018427	3148.72046579463	-0.105792401442294	0.232000689448557	-0.456000375230577	0.648389708388379	0.742068125330057	FALSE
GY2U018429	536.302357366206	-1.58274073881305	0.554747896834813	-2.85308109835763	0.00432975703930814	0.0127211136550471	TRUE
GY2U018430	1478.29433322105	1.52497910596758	0.376532917600919	4.05005521345649	5.12055498355276e-05	0.000265346292406473	TRUE
GY2U018431	53.328522191626	-0.869672903051069	0.709077251992694	-1.22648540847568	0.220016063005893	0.329045136280494	FALSE
GY2U018432	610.512742979366	-1.41890732403812	0.236570191913152	-5.99782801274904	1.99974147771549e-09	2.99260767165877e-08	TRUE
GY2U018433	615.493242810108	-0.936799599424259	0.197991834918062	-4.73150622505191	2.22859982197693e-06	1.63959906216002e-05	FALSE
GY2U018435	313.314371133816	-0.519544958498769	0.1834904528937	-2.8314549901937	0.00463367546718764	0.0134879376563985	FALSE
GY2U018436	1794.22744310416	1.71304539951527	0.227831592076099	7.51891071780373	5.52344864277788e-14	2.11134253881552e-12	TRUE
GY2U018437	707.327633334645	0.508073157188115	0.183873781115219	2.76316261136625	0.00572442395531995	0.0161421410498593	FALSE
GY2U018438	456.059825441309	-1.34674210109465	0.344080143107893	-3.91403609906183	9.07660569481594e-05	0.000438789937360314	TRUE
GY2U018439	155.244911859226	0.650156825914051	0.355950815384903	1.82653557124461	0.0677696282299715	0.129741676023919	FALSE
GY2U018440	946.977595925589	-1.14708904186418	0.352652661042031	-3.25274460846183	0.00114296174120745	0.0040784034487465	TRUE
GY2U018441	1497.40660669831	-0.0943222853707903	0.202159460174722	-0.466573690339645	0.640804914024043	0.736383428214428	FALSE
GY2U018442	613.543344085717	-0.184588180963531	0.303161234344482	-0.60887791726624	0.54260536239926	0.653274042163748	FALSE
GY2U018443	155.94306803201	-3.90622106195715	0.675296121406512	-5.78445653415163	7.27471293033059e-09	9.57046270542802e-08	TRUE
GY2U018444	35.0117075809516	-2.70768196613704	1.56201318870563	-1.7334565327075	0.0830145569565029	0.152998122282375	FALSE
GY2U018445	225.066463607281	0.153550162317638	0.673703630251508	0.227919452148884	0.819708860055068	0.876175090735278	FALSE
GY2U018446	1426.54008183898	-0.280191119914386	0.149688302220267	-1.87183043536752	0.0612300661553853	0.119205655199956	FALSE
GY2U018447	2441.69433662218	0.0429509768949167	0.197587133624161	0.21737739754156	0.827914244218914	0.882209608652989	FALSE
GY2U018448	310.367275326057	-1.8930017264007	0.296762889838891	-6.37883573457715	1.78439302445135e-10	3.32840753265997e-09	TRUE
GY2U018450	52.5273367547567	-0.196733932392785	0.812884122805602	-0.242019651846286	0.80876493584292	0.868226987112934	FALSE
GY2U018451	2714.73146146398	0.823258085345541	0.156856204231634	5.24848914570069	1.53351674178349e-07	1.49957467128652e-06	FALSE
GY2U018452	86.0434570309289	0.564703667626446	0.685872119617488	0.823336670896293	0.4103165654799	0.533296426223098	FALSE
GY2U018453	437.820689443627	-8.27072580713635	1.74069397201593	-4.75139567327729	2.02017382490115e-06	1.50564433506328e-05	TRUE
GY2U018454	137.860879283817	1.48411385157505	0.672631469920146	2.20642940145403	0.0273539483066913	0.0610469186138917	FALSE
GY2U018455	1249.01342242204	0.57424748191145	0.157059627164228	3.65623866731196	0.000255943077283781	0.00109684405769964	FALSE
GY2U018456	493.10285604118	0.925623803155011	0.328519679811864	2.81755967765796	0.0048390121069955	0.0140118826922495	FALSE
GY2U018457	194.310658436724	-0.378284299423452	0.321545311740746	-1.17645720715236	0.239412223024172	0.350769600605159	FALSE
GY2U018458	209.911261321316	0.440401025103278	0.28644972184202	1.53744616078267	0.124184089760048	0.210768679867994	FALSE
GY2U018459	73.8646157247876	-2.09165531581118	0.786374268242408	-2.65987253179857	0.00781702294783137	0.0210525384715986	TRUE
GY2U018460	136.86311471577	0.297481851181245	0.411624253340564	0.722702437397727	0.46986271778137	0.589287877393053	FALSE
GY2U018461	558.403496258363	0.385612713214983	0.318702920400529	1.20994408438544	0.226300349570714	0.336142056808209	FALSE
GY2U018462	119.425548978587	-0.694502020790096	0.392958026418303	-1.76736947485277	0.0771663716032752	0.14408581163989	FALSE
GY2U018463	189.762539139011	0.0137012298883064	0.892034411338522	0.0153595306572841	0.987745349472287	0.993191622516069	FALSE
GY2U018464	40.4985385552659	-9.5938580890192	1.74730164053684	-5.49067079572569	4.00410071139176e-08	4.45703210355049e-07	TRUE
GY2U018465	184.353933826053	-0.269187580384517	0.509867991349825	-0.527955441313094	0.597530263129213	0.698933044732922	FALSE
GY2U018466	403.92594000849	-1.24642181624798	0.609571947524212	-2.04474930532867	0.0408795799740008	0.0855266520939276	FALSE
GY2U018467	36.3680957445565	-1.79419544324102	1.2751265695733	-1.40707243190879	0.15940591182839	0.256407632594751	FALSE
GY2U018468	1077.96014255554	-2.53970201594696	1.07940682438434	-2.35286822222523	0.0186292347931404	0.0439200031390473	TRUE
GY2U018469	408.304773262933	0.877473947590261	0.373710064251115	2.34800726961595	0.0188741529279417	0.044387533199448	FALSE
GY2U018470	224.781003238266	-0.714581499364722	0.273960197914056	-2.60834057211805	0.00909823824354084	0.0239657591239373	FALSE
GY2U018473	957.028490474727	-0.154638993962474	0.182338459900336	-0.848087639036752	0.396389165085696	0.519726408742466	FALSE
GY2U018474	803.281131743928	-0.645676372877434	0.212872124790909	-3.03316544386279	0.00242002883609763	0.00774825071131594	FALSE
GY2U018475	1103.47099440184	-0.535296029062109	0.212003659863818	-2.5249376798776	0.0115718808152842	0.0293700297506073	FALSE
GY2U018476	258.818124248207	1.11022083473002	0.296796296513894	3.7406829120526	0.000183520931958722	0.000818609371750304	TRUE
GY2U018478	49.2242165475338	-8.61166089186657	1.41443453233164	-6.08841250338434	1.14035746306401e-09	1.8201124424435e-08	TRUE
GY2U018479	911.830133547047	-0.798056185837256	0.16257791654669	-4.90876130527891	9.1653449278255e-07	7.40048717629697e-06	FALSE
GY2U018480	310.250202969256	0.311732274702763	0.192705001889079	1.6176657151961	0.105734658480345	0.185232858014315	FALSE
GY2U018481	1270.80813904773	0.913668589761015	0.466612632799123	1.95808798463103	0.0502196894021537	0.101216009585379	FALSE
GY2U018482	24.9238156852332	-1.38601154011335	1.16217614237367	-1.19260023466194	0.233025973914634	0.343881822042412	FALSE
GY2U018485	301.306362325104	-0.973955546393771	0.30540277296261	-3.18908547209888	0.00142723671235184	0.00492564761891187	FALSE
GY2U018486	416.475844710647	-0.391441372270893	0.221656954951013	-1.76597829902248	0.0773994896810142	0.144466686858879	FALSE
GY2U018487	64.7413135948974	-2.79986758944143	1.06492274628083	-2.62917436895755	0.00855924607852451	0.022775938571572	TRUE
GY2U018488	4586.67473856462	0.390913100283295	0.149494091806233	2.61490668668014	0.00892518355585664	0.0235885748557654	FALSE
GY2U018489	120.713566942937	1.15836688817171	0.59857163066732	1.93521849152841	0.0529634895152412	0.105778881191922	FALSE
GY2U018490	463.579298279422	0.814413239923774	0.165786452061885	4.91242336026208	8.99575503199313e-07	7.28070031909473e-06	FALSE
GY2U018491	673.935056555474	0.652828357858341	0.177749479109545	3.67274414039778	0.000239959713731978	0.00103873470020039	FALSE
GY2U018493	1102.53493765439	0.470573356993913	0.233826514271383	2.01248929557988	0.0441683839496816	0.0911112440030616	FALSE
GY2U018494	1552.85376662009	1.02230952963526	0.332977017784007	3.07021048010708	0.00213907964534746	0.00695789436063496	TRUE
