## Supplementary material for "A chromosome-scale genome and transcriptomic atlas of taro (Colocasia esculenta) corm development": Data S1: S6_vs_S2.all_genes.tsv (part 3 of 3)

gene_id	baseMean	log2FoldChange	lfcSE	stat	pvalue	padj_BH_all_eligible	DE
GY2U018495	590.235233269404	-0.388473766741128	0.402873782334764	-0.964256756768378	0.334917215321179	0.456226232122986	FALSE
GY2U018496	8892.39811256648	0.932496022513288	0.481472371737383	1.93675915224044	0.0527747912617049	0.105500346566548	FALSE
GY2U018497	26.036124081261	-0.451209849631053	1.17632232336962	-0.383576712493686	0.701292202842046	0.786390458632718	FALSE
GY2U018498	267.568096976622	-0.172618033735188	0.305217262341155	-0.565557899350544	0.571694354313039	0.67815269681227	FALSE
GY2U018499	482.594860309343	-2.21570998619531	0.272445208504775	-8.13268105669942	4.19898360118424e-16	2.18118111792425e-14	TRUE
GY2U018500	58.4650579898037	-2.8222277967274	1.71963207212209	-1.64118118199823	0.100759810777815	0.178266557575943	FALSE
GY2U018501	3293.67329255052	-0.73934349816832	0.105641412167635	-6.99861430283708	2.58506417052659e-12	7.07878115194357e-11	FALSE
GY2U018502	343.265890860535	-0.688243137848399	0.393956119363891	-1.74700456223318	0.0806365467383208	0.149531770249707	FALSE
GY2U018505	193.365761178597	-3.08017504818882	1.00873939255778	-3.05348940560226	0.00226196708637986	0.00730081713325617	TRUE
GY2U018506	401.875341397111	-1.02478174798702	0.50588790663129	-2.0257091236101	0.0427946011967834	0.0887472845046288	FALSE
GY2U018507	154.401608410478	-0.571613144791579	0.363291180103131	-1.57342973377253	0.115619346627026	0.199006451178694	FALSE
GY2U018508	153.137647519261	0.846769184881341	0.502886258606183	1.68381849849761	0.0922167510610119	0.166257840417319	FALSE
GY2U018509	561.541635764456	-0.174768599646314	0.253034927192875	-0.690689627654041	0.489760609016812	0.606653396904847	FALSE
GY2U018510	197.332802151166	-10.502052328864	1.41003676147338	-7.44806987719251	9.47156544641681e-14	3.4325914351475e-12	TRUE
GY2U018511	1905.43637614361	0.716023464243532	0.222832874948473	3.2132757090223	0.00131230249804871	0.00458852382036077	FALSE
GY2U018512	2535.95260668527	0.436667581253997	0.204357138308179	2.13678653395256	0.0326153578937021	0.0706192326656362	FALSE
GY2U018513	307.092389754002	-0.147453140184199	0.913889795838041	-0.161346740991876	0.871820311491866	0.913883922191253	FALSE
GY2U018514	3350.30074728194	0.0763261220512448	0.135704824626981	0.562442214276808	0.573814764161869	0.680150234218141	FALSE
GY2U018515	4185.34305290707	0.101546310897319	0.119845075772035	0.84731316863178	0.396820588539989	0.520132935368749	FALSE
GY2U018516	2680.17761662926	-0.198271442148834	0.22237295867143	-0.89161669356476	0.372598419306921	0.49589146768317	FALSE
GY2U018517	2265.73808856033	1.97388124540724	0.278586053902356	7.08535555803193	1.38687756663308e-12	4.01810155449844e-11	TRUE
GY2U018518	303.248915273292	-0.102972268751418	0.194542790283704	-0.529303957248956	0.596594610885207	0.698267432732092	FALSE
GY2U018519	8751.49853901768	1.31255262190406	0.397269879698359	3.30393188353634	0.000953389939932716	0.00348465039452593	TRUE
GY2U018520	36.1735057217025	-1.12739022830568	0.928413078942182	-1.21431963193604	0.224625691734846	0.334286393960857	FALSE
GY2U018521	304.486031342232	-0.370940519226752	0.394349836240356	-0.940638197705917	0.34689030008858	0.469106462931401	FALSE
GY2U018522	48.0214951869597	2.31316417115383	0.772680214735936	2.99368888582756	0.0027562684109845	0.00864235047775492	TRUE
GY2U018523	2642.94337953331	1.29887328684766	0.289279971644217	4.49002148149106	7.1215991128112e-06	4.63823905743957e-05	TRUE
GY2U018525	1976.11109788452	-0.612178010758562	0.272301889448898	-2.24815924706776	0.0245660372705639	0.0555995525339328	FALSE
GY2U018526	987.790055308245	-0.938301933461645	0.383296597072161	-2.44797877317183	0.0143660118842813	0.0352760601232416	FALSE
GY2U018527	144.51539023304	0.0392708263401078	0.42710642606358	0.0919462315330791	0.926740759554632	0.95217773715113	FALSE
GY2U018528	2137.17554017294	0.2203667707168	0.171792114116651	1.28275253989345	0.199578786341804	0.305353405522242	FALSE
GY2U018529	1399.91007195769	-0.145826010665387	0.142596126443693	-1.02265057475435	0.306473088054305	0.426183311059211	FALSE
GY2U018530	1022.55915145994	0.294874713919588	0.41569286679883	0.709357166001815	0.478102861722338	0.596827793157902	FALSE
GY2U018531	1040.78282096668	0.350691376897229	0.162806603648976	2.1540365626283	0.0312373047117965	0.0681086081619963	FALSE
GY2U018532	1363.33859871684	-2.09812409835386	0.374758538170092	-5.59860252577243	2.16086594415603e-08	2.53883235193439e-07	TRUE
GY2U018533	15.7752031555188	-6.62111085463121	2.02860693154286	-3.26387076356656	0.00109901283698527	0.00394044719757403	TRUE
GY2U018534	8.06023048313233	-5.71529926926222	2.74155683590667	-2.08469114862326	0.0370973446343648	0.0788203621371196	FALSE
GY2U018535	225.047583193427	-0.453607587493049	0.251685971025795	-1.80227600944257	0.0715019910817262	0.135464979124995	FALSE
GY2U018536	428.066215097841	1.86174246876249	0.404124216447991	4.60685698354355	4.08800958042058e-06	2.81771854553959e-05	TRUE
GY2U018538	22.4199575389037	0.601773077548122	1.1185558709653	0.537991076859484	0.590583208963011	0.693077111524881	FALSE
GY2U018539	7.73567143517725	-0.345991019569639	1.23643056854153	-0.279830528597948	0.779607528565034	0.84629563948155	FALSE
GY2U018540	22.0234386906402	-0.00701961184418285	1.22813934708178	-0.00571564770794319	0.995439597769205	0.997826184723684	FALSE
GY2U018541	572.641775761864	0.298002135980064	0.17753666639887	1.67853853530485	0.0932420141917925	0.167749206244347	FALSE
GY2U018542	1118.94815905978	0.383082354892077	0.232004618951133	1.65118417307358	0.0987009738440194	0.175420642160102	FALSE
GY2U018544	49.5568852055314	-0.952632574619229	0.681574019429677	-1.39769496410143	0.162204687163171	0.259788166621609	FALSE
GY2U018545	32.1267569682511	1.13121345457183	1.4839172632341	0.762315718402267	0.445871594802719	0.565948232366398	FALSE
GY2U018547	239.443640357998	-5.15043660788634	0.716325178140316	-7.19008177439416	6.47525282493948e-13	2.00358815749301e-11	TRUE
GY2U018548	619.532964958794	0.575930726330445	0.281860032167779	2.04332172213625	0.0410206006537856	0.0857426089997796	FALSE
GY2U018550	421.095855720169	-0.961868303020188	0.29759860782241	-3.23209947135968	0.00122884271600195	0.00433789576559009	FALSE
GY2U018551	6.71816458805583	-4.84657920638109	2.12068868960669	-2.28537985331546	0.0222905642874681	0.0512479684838758	FALSE
GY2U018553	1080.98708412298	0.101469563792692	0.120676847898137	0.840837041735977	0.400439232589427	0.523714757385211	FALSE
GY2U018554	380.185770561321	0.486585848687649	0.179578761835557	2.70959574347229	0.00673652591474635	0.0185583470552826	FALSE
GY2U018555	727.264839940554	2.0489721207049	0.23298128367497	8.79457820982481	1.43586329473569e-18	1.16651983878479e-16	TRUE
GY2U018556	1237.47762144919	1.95384696544917	0.264763993073602	7.37957961264776	1.58790107689135e-13	5.49894954748919e-12	TRUE
GY2U018558	1490.42046911699	0.235591625574283	0.247742732959645	0.950952719217232	0.341628377805886	0.463377882801862	FALSE
GY2U018559	650.575074021136	-0.759416541336572	0.292543657500097	-2.59590841184557	0.00943412089272415	0.0247353472534532	FALSE
GY2U018560	169.640245421716	0.872325489145354	0.640357629948508	1.36224735733296	0.173119834919441	0.273614255042325	FALSE
GY2U018562	6.43775557355288	1.89027042891298	1.52375021437512	1.24053825297618	0.214776374498613	0.323125909395755	FALSE
GY2U018563	482.870941945863	0.303997741866139	0.26012825655932	1.16864559770274	0.24254644892792	0.35454346614841	FALSE
GY2U018564	273.455746112319	-0.290614963721183	0.290452064085774	-1.00056084860654	0.317039166087743	0.437681032864306	FALSE
GY2U018565	269.146430720173	1.3593100452204	0.346193676848757	3.92644388422565	8.62109937381565e-05	0.000418885729778764	TRUE
GY2U018566	16908.2381040467	0.754124272902926	0.471075972632179	1.60085488692872	0.109409063522827	0.190597589299057	FALSE
GY2U018567	4317.77863803424	-0.498057173977608	0.242766761126269	-2.05158717637855	0.0402097994969507	0.0843770820145342	FALSE
GY2U018568	177.019257572246	0.216230531545702	0.613975079670636	0.352181283419024	0.724702312580818	0.805443451699607	FALSE
GY2U018569	599.346118115471	-0.245635061376529	0.273129645041312	-0.899335044130329	0.368474226474601	0.491394522345388	FALSE
GY2U018570	118.358039796355	-2.06037320639629	1.0649897280614	-1.9346413886515	0.053034317366006	0.105883329639888	FALSE
GY2U018571	384.379479542522	0.539243925705706	0.282532102644879	1.90861116544867	0.0563122704962916	0.111165877289214	FALSE
GY2U018572	328.972730681872	1.59027300302319	0.918397951998891	1.73157289774216	0.0833496351792355	0.153516648355265	FALSE
GY2U018573	382.223824690694	0.407431539826523	0.301566970350486	1.35104829070968	0.176679964054018	0.278077984292469	FALSE
GY2U018574	4888.90473834818	0.320687626991403	0.181322913580937	1.76859957000558	0.0769607225788123	0.143872588759866	FALSE
GY2U018575	255.53907568415	0.194087143366268	0.327641800267287	0.592376013097028	0.553598825109048	0.66292637513233	FALSE
GY2U018577	7.03043970099783	1.73683371659721	2.13896192145361	0.811998427450678	0.416792533832586	0.539056708537663	FALSE
GY2U018578	50.8355062419905	-7.74104336826557	1.4055050336766	-5.50765965456284	3.63635573896648e-08	4.07947709930389e-07	TRUE
GY2U018579	5323.2885515394	1.15292305946957	0.284960648471859	4.04590270850479	5.21218785697684e-05	0.000269324391964899	TRUE
GY2U018580	285.95632961149	-1.42677573327006	0.870630704527166	-1.63878407440837	0.101258237040516	0.178982130268976	FALSE
GY2U018581	3833.52577336956	0.303541619420091	0.284546974470354	1.06675398670147	0.286082941528068	0.40402321500034	FALSE
GY2U018582	87.4898298435973	-1.2502423411523	0.781691937016277	-1.59940544599255	0.109730543000616	0.191022744807206	FALSE
GY2U018583	614.95690177588	0.221080637966276	0.20486360308302	1.07916015651001	0.280516337977167	0.397635910494054	FALSE
GY2U018584	53.189283757557	-0.34393111466808	0.788421475496727	-0.436227481565483	0.662671690827653	0.754334160579562	FALSE
GY2U018585	325.936048677885	-0.234787512274982	0.261280888108895	-0.898601937456399	0.368864726366026	0.491724017370434	FALSE
GY2U018586	272.881345045097	0.0675951702017383	0.492188422581981	0.137335961392873	0.89076524664648	0.927503969994167	FALSE
GY2U018587	680.128178408831	0.534810063023788	0.296502801023678	1.80372684904612	0.0712741383577871	0.135122901982878	FALSE
GY2U018588	300.20628266467	0.316403609139004	0.319072288177789	0.991636130313837	0.321375057777279	0.442190910470116	FALSE
GY2U018589	31.8389696476423	-0.222354217624424	0.930261337414227	-0.2390233891075	0.811087446435055	0.870211056149098	FALSE
GY2U018590	2095.80429518035	-0.262794907340394	0.433063158482469	-0.606828131631594	0.543964976767159	0.654285600012216	FALSE
GY2U018591	107.344394257234	-2.74422245757327	0.589700109518284	-4.65358987268118	3.26205324899916e-06	2.29454726279621e-05	TRUE
GY2U018592	378.772881496083	-3.76146551056907	0.850194040991274	-4.42424355995655	9.6780786495513e-06	6.09036799598415e-05	TRUE
GY2U018593	7205.27043897368	-0.318317783066192	0.132868790007201	-2.3957302768313	0.0165872913431385	0.0398234381238208	FALSE
GY2U018594	112.100813501511	1.70458900613412	0.546367455758559	3.11985823490809	0.0018093809768884	0.00601093191973273	TRUE
GY2U018596	81.8406078279547	-1.40437267859156	0.765358538633422	-1.83492129205108	0.0665173523527838	0.127743721043179	FALSE
GY2U018597	5.57160322873834	0.0554218344767402	1.8468781098269	0.0300083877662802	0.976060363714335	0.985140529603812	FALSE
GY2U018598	329.612458091603	-1.45832582815832	0.485741880939104	-3.0022649587861	0.00267978822477256	0.00844671302417414	TRUE
GY2U018600	225.667792805171	1.12084097949074	0.499012584573089	2.2461176614406	0.0246964723708827	0.0558578875025295	FALSE
GY2U018601	641.105096373979	-1.15978127201258	0.46426950857953	-2.49807762642226	0.0124868846935648	0.031339703867802	TRUE
GY2U018602	1564.71913319958	0.463651645229509	0.155069574364489	2.98995884350403	0.00279015038379555	0.00872310010560338	FALSE
GY2U018604	880.476648504256	-0.269093096457463	0.206183239349828	-1.30511625147618	0.191853265726022	0.296684590083488	FALSE
GY2U018605	74.5547777576845	1.90137323130679	0.54531002701422	3.48677474668407	0.000488882935133291	0.00194486685403919	TRUE
GY2U018606	7.03220449365024	-1.25918905587476	1.73146148791952	-0.727240579510533	0.467078591507993	0.586439699379625	FALSE
GY2U018608	346.062640624101	0.254405707896735	0.465568057960512	0.546441499898417	0.584762489932222	0.68836688658276	FALSE
GY2U018609	256.601825051715	-0.212665143992364	0.617714406391209	-0.34427745539365	0.730637637159574	0.80986682031616	FALSE
GY2U018610	30.771630418802	7.68851351836096	1.9316642462959	3.98025357310631	6.88417957058394e-05	0.000343447631545256	TRUE
GY2U018611	1340.86002243414	-0.185806893368041	0.140650104764923	-1.32105762508027	0.186482150818489	0.290290322314796	FALSE
GY2U018612	410.113681560231	0.095812876580931	0.271810976143308	0.352498188043794	0.724464677111171	0.805263486904403	FALSE
GY2U018613	1310.25581976955	1.05276992433057	0.159182917006791	6.61358608151184	3.75119697591447e-11	8.02784251699449e-10	TRUE
GY2U018614	641.118879390746	-2.36262763021518	0.6924474857711	-3.41199539136775	0.000644892035318948	0.00248086608380552	TRUE
GY2U018615	663.617893364173	0.607096882933665	0.27402569459153	2.21547429644734	0.0267275266917079	0.0598124363641327	FALSE
GY2U018616	3661.67481429987	-0.381362594855831	0.124969784795249	-3.05163840588072	0.00227596093428457	0.00734183709738542	FALSE
GY2U018617	594.426381697859	0.133365085354811	0.180166538588294	0.740232267322229	0.459159071608878	0.578955851821948	FALSE
GY2U018618	950.445665340971	-0.73556712805722	0.21553657557804	-3.41272531626954	0.000643167342521686	0.00247589817774685	FALSE
GY2U018619	2378.50661234185	-0.0377663769932929	0.121612519984591	-0.310546784147536	0.756145188128167	0.829664009146325	FALSE
GY2U018620	6685.41851055046	-0.692386298493939	0.168192519758815	-4.11662955930983	3.84453252759058e-05	0.00020581816548394	FALSE
GY2U018621	7055.83602064036	-0.261380682873755	0.125505181229931	-2.08262862387246	0.0372850880269501	0.0791407849130731	FALSE
GY2U018622	236.681968865552	0.117260610071139	0.537339661375485	0.218224371845128	0.827254296668882	0.881670800391568	FALSE
GY2U018623	488.424293396538	-1.08285042231995	0.550206686324658	-1.96807935860124	0.0490589074391653	0.0993464608768071	FALSE
GY2U018624	1590.06940798699	0.00413054725972467	0.172715722065647	0.0239152939311148	0.980920174979238	0.988067554324486	FALSE
GY2U018625	97.9146873030715	-1.81952424844914	1.26521974758183	-1.4381092706834	0.150403052624218	0.245079521926676	FALSE
GY2U018626	166.477269506722	-0.206533083977764	0.529667684924777	-0.389929553673064	0.696588639558211	0.782293138057315	FALSE
GY2U018627	3700.42577114024	0.117359037090896	0.269899049049858	0.434825678356565	0.663688964617752	0.75494069220156	FALSE
GY2U018628	87.2438939436396	-3.6338988120223	0.843875080068969	-4.30620467157924	1.66079402756608e-05	9.82717681067921e-05	TRUE
GY2U018629	1910.13841151341	0.659176403241729	0.114669791270796	5.74847478081708	9.00520742805651e-09	1.15804400398908e-07	FALSE
GY2U018630	1720.89575404558	-0.14382459380129	0.182568996061481	-0.787782136638668	0.430824151605654	0.552328741816178	FALSE
GY2U018631	313.842296108064	-0.762237701223077	0.354589932667324	-2.14963153490939	0.0315843719484652	0.0687778587322906	FALSE
GY2U018632	207.827233785352	0.816642913639909	0.312068176520259	2.6168734112717	0.00887392441250355	0.0234639537681838	FALSE
GY2U018633	232.82661186389	0.829458273604873	0.485136331826386	1.70974264178942	0.0873134737551357	0.159278089734717	FALSE
GY2U018634	416.550901826487	-6.20881890524973	0.810517094404815	-7.66031826856043	1.85472869531918e-14	7.64273059979841e-13	TRUE
GY2U018635	206.341236685274	-0.263006387604072	0.407759165182115	-0.645004233041843	0.518924442535602	0.633124754017459	FALSE
GY2U018636	2.69272818863708	-5.10505439562675	3.76905386794736	-1.35446575572744	0.175587831427665	0.276698529723573	FALSE
GY2U018637	72.4686070073869	-0.262228187067831	0.521980568428649	-0.502371549686674	0.615406187845262	0.714189484262642	FALSE
GY2U018639	395.1777049483	-0.574693418479888	0.346241023226794	-1.65980741716863	0.0969532011418571	0.172959909873422	FALSE
GY2U018640	673.293171268937	0.624997477698861	0.208545522159947	2.99693549506908	0.00272708410758968	0.00856655227639769	FALSE
GY2U018641	188.118072997355	-0.513303136049033	0.645211556966586	-0.795557876337939	0.42628905856656	0.547948938358426	FALSE
GY2U018642	467.830743716118	-11.6772671700898	1.41731049720333	-8.23903244428915	1.73608863866188e-16	9.63107813719807e-15	TRUE
GY2U018643	9.77852140894961	-0.613785555791524	1.41778150905149	-0.43291970721367	0.6650731024371	0.756063606471038	FALSE
GY2U018644	621.133176494807	-0.626205007070247	0.22247058372158	-2.81477666213138	0.00488111429218408	0.0141194838333816	FALSE
GY2U018645	226.786767392716	-0.462593556495464	0.365803158049282	-1.26459694597044	0.20601584841518	0.312777979813543	FALSE
GY2U018646	165.862718976676	1.00765863754448	0.577397672789187	1.74517266873777	0.0809548172271789	0.149943541535203	FALSE
GY2U018647	454.215462541961	0.0361895741389212	0.250972312166611	0.144197476711679	0.885344533415382	0.924499024842013	FALSE
GY2U018648	491.681791051693	0.170339247057242	0.273105284118988	0.623712747289897	0.532816250003041	0.644978190632874	FALSE
GY2U018649	701.075087707629	-1.65756480733612	0.341501162883224	-4.85376036011604	1.21142113950004e-06	9.4866062920556e-06	TRUE
GY2U018650	651.904250401357	1.74192216623835	0.252181151399629	6.9074241138583	4.93532802962758e-12	1.27029118744558e-10	TRUE
GY2U018651	756.721884935243	-0.0332583008024049	0.258197624206516	-0.128809476479937	0.89750840685611	0.931808437425198	FALSE
GY2U018652	130.020078010514	0.563081907421344	0.434001584247521	1.29741901379836	0.194487053831907	0.299514605766467	FALSE
GY2U018654	15.3789713678333	-0.310257471573527	1.09177385952544	-0.284177413542752	0.776274423615826	0.843971343288037	FALSE
GY2U018655	748.238046530306	-0.131080425897676	0.158909168665685	-0.824876418386185	0.409441755644679	0.532466399869884	FALSE
GY2U018656	29.3217239643909	4.33927764258065	1.47082077187487	2.95024229026173	0.00317524816150625	0.00971099089822304	TRUE
GY2U018657	127.561894195088	-0.715238467430414	0.757990385722249	-0.943598337001203	0.345374942386738	0.467499783827658	FALSE
GY2U018659	1336.32881998119	5.00690927106541	0.534258027322185	9.37170620750634	7.13693392083632e-21	8.49592508826224e-19	TRUE
GY2U018660	2009.0336170903	1.11576754581044	0.168786637282203	6.61052061808025	3.82970771393988e-11	8.16527980501957e-10	TRUE
GY2U018661	66.5151243360847	-2.0592937851779	1.52756221779888	-1.34809159403354	0.177628924737379	0.27929875507688	FALSE
GY2U018662	1896.51619493706	0.267767445752621	0.190480796594931	1.40574509629989	0.159799830638996	0.25682436684921	FALSE
GY2U018663	194.806499138025	-1.39284065569327	0.4060610701488	-3.43012605267199	0.000603300910773117	0.00233938095606971	TRUE
GY2U018664	497.08659708606	1.29262882387976	0.197677730488768	6.53907155188227	6.19019066719135e-11	1.26928526814586e-09	TRUE
GY2U018665	835.456840835323	0.271548700592392	0.212809494306001	1.27601778989207	0.201949230487054	0.308110569655248	FALSE
GY2U018666	549.55543602161	0.397409906974194	0.300636967944425	1.32189301166601	0.186203779818823	0.289935371124495	FALSE
GY2U018667	17.3566655227423	1.37617563910371	1.0117970609971	1.36013010133428	0.173788757023695	0.2744437469277	FALSE
GY2U018668	28.7160692351661	-1.40159610607274	1.06187775705494	-1.31992227613844	0.186860969301181	0.29069522967246	FALSE
GY2U018669	51.5777565928408	4.02596151726615	1.23061564730898	3.27150197226067	0.00106977842360913	0.00385174159577983	TRUE
GY2U018671	7.61761825467795	4.06417762891303	2.23386010340012	1.81935190244323	0.0688577596551891	0.131391844546391	FALSE
GY2U018672	268.405323417436	1.08255286764465	0.295470640734982	3.66382549870879	0.000248476100039403	0.00106991244435807	TRUE
GY2U018673	595.571745914525	0.0373422545240351	0.233622949207119	0.159839838726328	0.873007240750043	0.914680650384282	FALSE
GY2U018674	317.033930308619	-2.73904557798048	0.609835394110869	-4.49145065116132	7.07396928244758e-06	4.61072172774587e-05	TRUE
GY2U018675	656.112125867882	-0.762515283062926	0.262647187677481	-2.90319226261527	0.00369379794247985	0.0110988754303224	FALSE
GY2U018676	1279.5552498184	-0.677842811618323	0.242079769684397	-2.80008037227578	0.00510898843829947	0.0146820251147242	FALSE
GY2U018677	62.6707557269977	0.689037916244076	0.56687124250272	1.21551044502098	0.224171467485419	0.333832620592047	FALSE
GY2U018678	230.779287201751	0.20580304378017	0.331119994775744	0.62153614105833	0.53424692279354	0.646405721335262	FALSE
GY2U018679	805.513464140967	0.207187809235869	0.354780667202685	0.583988442407161	0.559228087918674	0.667987449174406	FALSE
GY2U018680	6.27023039775167	-5.71684727078098	2.34281719598981	-2.44015934344621	0.0146807847894334	0.0359254836346135	TRUE
GY2U018681	92.5980730031681	0.261916291401171	0.415189375059198	0.630835727344485	0.528147940265546	0.640956601205805	FALSE
GY2U018682	463.088919391452	-0.814583239072954	0.427206438825717	-1.90676723251653	0.0565507363225435	0.111578351984466	FALSE
GY2U018683	1178.87041187406	-4.59022663850166	0.632142412061583	-7.26138058595328	3.8315918101516e-13	1.2392669209362e-11	TRUE
GY2U018684	1607.48445418098	1.04247343220391	0.197069098284048	5.28988786816962	1.22391371415169e-07	1.22477109678858e-06	TRUE
GY2U018685	240.719009804153	-0.966619002875222	0.348715151297953	-2.77194437717251	0.00557225572957056	0.0157961977371091	FALSE
GY2U018686	738.562484394454	-0.583856166857219	0.334391623375816	-1.74602509764736	0.080806590833204	0.149733713118883	FALSE
GY2U018687	24.6503600365039	-8.00515781549138	1.61998796016108	-4.94149216682783	7.75269317657329e-07	6.38006079850309e-06	TRUE
GY2U018688	939.473921506122	0.857290589853516	0.284910746013621	3.00897948514911	0.00262126815077159	0.00828577883837849	FALSE
GY2U018689	25.9596311079692	1.19803936116708	0.933292806592561	1.28366934010893	0.199257676550793	0.304970990306579	FALSE
GY2U018690	154.571345205553	0.213061865666128	0.626552906342324	0.340054069671363	0.733815809821047	0.812201110798819	FALSE
GY2U018691	318.911123197163	4.3738895756548	0.744396971196051	5.87574875355431	4.20936345758306e-09	5.87118864034897e-08	TRUE
GY2U018692	136.70463210719	-1.51101450782568	1.31166553236925	-1.15198156125697	0.249328650358746	0.362540650135687	FALSE
GY2U018693	62.7633019896918	-8.73089170656495	2.05872157477728	-4.24092884318729	2.22596702583624e-05	0.000127702566120766	TRUE
GY2U018694	149.351700449293	0.0392309194321874	0.460991676328681	0.0851011448723344	0.932180980134273	0.955561690976941	FALSE
GY2U018695	3724.47516479901	0.620942773356697	0.176604727720479	3.5160031182149	0.000438095838871999	0.00176602142520282	FALSE
GY2U018696	8253.34364638094	0.558177013793795	0.228784625052043	2.43974879722281	0.0146974781200386	0.0359560682080351	FALSE
GY2U018697	158.747580324257	0.169271477357108	0.516876577077353	0.327489162527432	0.743297938517067	0.819659907498202	FALSE
GY2U018699	28.551015468679	-7.31256847388917	2.63261844202329	-2.77767881481113	0.00547487064168384	0.0155666465411853	TRUE
GY2U018700	651.686077815007	0.381806065615262	0.212913997544425	1.79324079214471	0.0729344300730894	0.137767713533102	FALSE
GY2U018701	553.710302300077	-2.63827205986	0.349610065838196	-7.54632751644236	4.4770333487491e-14	1.74025636426887e-12	TRUE
GY2U018702	625.930764839069	1.02044778549869	0.367150476135573	2.77937208808599	0.00544640987897344	0.0155061215986319	TRUE
GY2U018703	1006.49430095073	0.979662022313502	0.199009336422703	4.92269377871128	8.53609699763285e-07	6.93815906749276e-06	FALSE
GY2U018704	401.451714191427	2.02347543054894	0.854198500397109	2.36885856110523	0.0178430755314146	0.042351980166091	TRUE
GY2U018705	86.5349689791576	-9.32016522581453	1.94361673208117	-4.79526908365043	1.62456611913834e-06	1.23770277396753e-05	TRUE
GY2U018706	891.639922125585	0.725452031930712	0.41765023183481	1.73698462645088	0.0823898844964371	0.152075740286198	FALSE
GY2U018707	151.32021948491	-1.39843988963613	0.461597237534336	-3.0295672849041	0.00244904345028941	0.00782507042401884	TRUE
GY2U018708	8.85116096441858	-2.28432388830662	1.59153962194001	-1.43529187512287	0.151203942062794	0.2461584494708	FALSE
GY2U018709	107.42981892142	-0.846558994191694	0.472826043300217	-1.79042378521053	0.073385809430122	0.138513493200964	FALSE
GY2U018710	461.628478232359	-0.0524256789413376	0.318493389161816	-0.164605234285418	0.86925471105655	0.912188168854729	FALSE
GY2U018711	5.73355953475009	2.40777104342782	1.95305118366393	1.23282536759269	0.217640924774984	0.326461001421266	FALSE
GY2U018712	571.387357790114	-0.954042382890556	0.596764958989062	-1.59869035291002	0.109889422223289	0.191221650162584	FALSE
GY2U018713	959.756209220377	-2.13357754935835	0.428907402552912	-4.97444794997481	6.54338422211136e-07	5.52545282440557e-06	TRUE
GY2U018714	159.930657778143	1.12908815904175	0.53040176307799	2.12874133843279	0.0332756666751644	0.0719036276497754	FALSE
GY2U018715	260.11329364373	-0.492481563676485	0.283271240190122	-1.73855123218986	0.082113731023076	0.151696688996397	FALSE
GY2U018716	664.949495204814	0.216058524511735	0.313469781837128	0.689248332791435	0.49066700583909	0.607512734856893	FALSE
GY2U018717	4224.66798040898	-1.15313725673277	0.274620667393044	-4.19901847766749	2.68074447126519e-05	0.000150076165011195	TRUE
GY2U018718	1519.55521254677	0.0902039523116987	0.260847597514403	0.345810937770734	0.729484804582038	0.808850486425957	FALSE
GY2U018719	338.810989114271	0.620867800740437	0.22794675720588	2.72374043987682	0.00645472126633138	0.0178982258083877	FALSE
GY2U018720	26.1685664214714	-1.59346714377376	1.00576143904274	-1.58433907079435	0.113116579169863	0.195744437727619	FALSE
GY2U018721	30.1896005686917	-9.1396905277249	1.72670864330883	-5.29312838222135	1.20241444444328e-07	1.2046632616392e-06	TRUE
GY2U018722	776.684274179258	-1.68349076327023	0.569389731712598	-2.95665810166029	0.00310992748554705	0.00954356909367124	TRUE
GY2U018723	24.96533196815	1.48087460875314	0.966423605962281	1.53232454134708	0.125442367979373	0.212294705489427	FALSE
GY2U018724	641.513177098882	-0.987575823538693	0.37055381087358	-2.66513471069285	0.00769574883674015	0.0207781582232477	FALSE
GY2U018725	835.642045605284	0.538423325074793	0.194635560818813	2.76631527563461	0.00566936944122319	0.0160132362763961	FALSE
GY2U018726	292.231414497163	-0.343712419825423	0.516731281438489	-0.665166658516567	0.505943903294807	0.621133738471645	FALSE
GY2U018728	2811.72491961984	0.544855930982242	0.217378852657626	2.50648084816418	0.0121939663471661	0.030721483116273	FALSE
GY2U018729	970.906548033373	-0.741797608476307	0.313291625011002	-2.36775435171705	0.0178964139045197	0.042449194292414	FALSE
GY2U018730	1777.04734747833	1.64604164904274	0.378176610859736	4.35257390799678	1.34548491674112e-05	8.18173197686279e-05	TRUE
GY2U018731	532.325289414725	0.669669732170827	0.164368238964348	4.07420397267919	4.61720017529667e-05	0.000241673421083772	FALSE
GY2U018732	16.7236871795621	-0.631038518965981	1.7827261416655	-0.353973896616806	0.723358445847874	0.804503372395008	FALSE
GY2U018733	192.958413254429	-0.00387350581596897	0.358052996760756	-0.0108182471617663	0.991368455979705	0.995608299982664	FALSE
GY2U018734	13.493769391466	-4.02311103442669	2.42575884810146	-1.65849587133338	0.097217420175247	0.173377134482323	FALSE
GY2U018735	304.233763329915	0.127690162083076	0.336938000154409	0.378972279839494	0.704708448651738	0.789188751995041	FALSE
GY2U018736	70.7582183484044	2.11928913226913	0.466418717776744	4.54374803475093	5.52627097123488e-06	3.70188890148137e-05	TRUE
GY2U018737	1606.9507860245	-0.424893634147046	0.251415282277658	-1.69000718770072	0.0910265795466071	0.164492686758163	FALSE
GY2U018738	126.549431248521	0.370946270550931	0.754902873730095	0.491382777122077	0.62315574326104	0.720646006272735	FALSE
GY2U018739	166.009851271794	0.657037141069039	0.367720684447593	1.78678319947128	0.073972535764461	0.139344748140043	FALSE
GY2U018740	479.080911743305	0.0749105257185178	0.503925941304269	0.148653838944336	0.881826787599313	0.92161168107715	FALSE
GY2U018741	936.176116094118	-0.104069579938503	0.186797000829152	-0.557126610580259	0.577440927412844	0.683125767957969	FALSE
GY2U018742	533.556546612714	0.304307354316017	0.251440441049557	1.21025620638345	0.226180596533497	0.336036382889341	FALSE
GY2U018743	835.20487763761	0.251614669343879	0.207196356493153	1.2143778664959	0.224603463436097	0.334286393960857	FALSE
GY2U018744	174.928757703007	0.0872912608718284	0.321725705529566	0.271321996879751	0.786143389714218	0.851138128369932	FALSE
GY2U018745	71.0477680931539	-3.86109507962792	0.908516387144886	-4.24989040842934	2.13875131066247e-05	0.000123235209974373	TRUE
GY2U018746	176.774660255077	-1.0354662254103	0.523760638796863	-1.97698366144674	0.0480434770571578	0.0975667911045847	FALSE
GY2U018747	1622.24458807845	-0.173461654511368	0.226385856997651	-0.766221250796459	0.443544665889208	0.564324138192651	FALSE
GY2U018748	2804.19609587203	-7.56191300294983	1.29063853010095	-5.85904792595831	4.65528345215023e-09	6.41486084700637e-08	TRUE
GY2U018749	1534.42322236474	0.708448135397122	0.176147051665903	4.02191310440341	5.77273557310593e-05	0.000294309761661446	FALSE
GY2U018750	13.8166240260477	-2.31851992205986	1.55758551759891	-1.48853459143224	0.136609966682868	0.22708051922019	FALSE
GY2U018751	613.554376492277	0.695637130942611	0.163432048373985	4.25643035049508	2.0771670537898e-05	0.00012017143987872	FALSE
GY2U018752	423.439139047344	-4.59492719274554	0.610118373907697	-7.53120605648355	5.02737783787003e-14	1.93227154477058e-12	TRUE
GY2U018753	378.958277578604	0.204625415011572	0.225140684455806	0.908878000021087	0.363414527794473	0.486387557421367	FALSE
GY2U018754	1150.98264217454	0.294348311647758	0.21151410671308	1.3916249664002	0.164035994521523	0.262157842447133	FALSE
GY2U018756	62.7593093691758	4.58731463626298	1.15370766131601	3.97614992955003	7.00399772090639e-05	0.000348613614784487	TRUE
GY2U018757	2188.54031604984	-0.208057150316166	0.195250443424029	-1.06559117955151	0.286608488191291	0.404698740080322	FALSE
GY2U018759	839.282422597019	-0.442570983938541	0.564670885624988	-0.783768023472107	0.433176239960667	0.554721881473611	FALSE
GY2U018760	143.61335029983	-10.0957120406659	3.26073655796293	-3.09614464744524	0.00196054697053343	0.00644566478114386	TRUE
GY2U018761	25.2006884687275	-7.11681962997667	5.06432723662919	-1.40528431466716	0.159936750679761	0.256996229860561	FALSE
GY2U018762	32.9564279168294	-8.14638209016328	3.59591453892957	-2.26545486606261	0.0234847807058831	0.0535411771326304	FALSE
GY2U018763	69.703897102465	-3.19717197426045	1.08785385175662	-2.93897196677458	0.00329302857442971	0.0100229218435501	TRUE
GY2U018764	33.2800999088518	-6.0522230841544	2.4109704213571	-2.51028508294502	0.0120633728493299	0.0304372000858424	TRUE
GY2U018765	119.312820249353	-10.4281869416795	1.29947996488866	-8.02489243654711	1.01614940254159e-15	5.03086257054777e-14	TRUE
GY2U018766	207.439692296478	0.304533307373208	0.314724695415764	0.967618085930332	0.333235141340205	0.454476632417359	FALSE
GY2U018767	493.726246800447	1.51062526100642	0.322919083822969	4.67803030753853	2.89643743164155e-06	2.06362138209474e-05	TRUE
GY2U018768	682.403053998405	-3.14115124800341	0.427031207392704	-7.35578850825009	1.89803327922069e-13	6.46840685336006e-12	TRUE
GY2U018769	43.1913940114644	-0.555959821998578	0.838117411513479	-0.66334360122005	0.507110517901733	0.622101226537395	FALSE
GY2U018770	2752.76386145873	2.05061471295609	0.215230888679402	9.52751124867859	1.61098925010835e-21	2.10805936834789e-19	TRUE
GY2U018771	164.375218632517	-9.37678946871221	1.76566543341208	-5.31062640252968	1.09249080566446e-07	1.10617113943887e-06	TRUE
GY2U018772	1869.75899606257	0.275598762214216	0.14729962451748	1.87100790729789	0.0613439850187055	0.119400316928653	FALSE
GY2U018773	131.750179199334	-1.90070098238978	0.55257460021839	-3.43971833239997	0.000582319881287033	0.00226866531932326	TRUE
GY2U018774	25.6756695276909	-7.4359167422082	1.41270195115152	-5.26361327394434	1.41251411483695e-07	1.39237015276222e-06	TRUE
GY2U018775	268.699961966892	-0.613512210859784	0.389662046498941	-1.57447258816224	0.115378233935517	0.198695367301853	FALSE
GY2U018776	2341.30259793136	-7.7278729923586	1.26860320417341	-6.09163918783723	1.1176035333628e-09	1.78712311277099e-08	TRUE
GY2U018777	1714.45916541513	0.0893030072146824	0.283741641227019	0.314733525993923	0.752963986855224	0.827285518694542	FALSE
GY2U018778	68.5365476613897	0.670350599244917	1.16095421727519	0.577413466672493	0.563660179184548	0.671422490334555	FALSE
GY2U018781	57.4007184564337	-9.03705009032351	3.26459020359145	-2.76820351919872	0.00563662446033762	0.0159391317220567	TRUE
GY2U018782	308.252142828734	-6.14268574795777	1.58651731610757	-3.87180504466759	0.00010803234639437	0.000512846990277564	TRUE
GY2U018783	295.223974646071	-0.495908474962886	0.234797721529228	-2.11206681109618	0.0346807191833592	0.0744703605463038	FALSE
GY2U018784	119.449313002833	-3.27672381981519	0.988723493005957	-3.3140952379448	0.000919401858360857	0.0033777082417535	TRUE
GY2U018785	41.8390563100445	0.558320677602956	1.09308645238714	0.510774492158116	0.609508972369513	0.709362672575069	FALSE
GY2U018786	10.2857328503187	-2.58479428469432	2.39394362525562	-1.07972228645038	0.280265866510627	0.397352999236839	FALSE
GY2U018787	1077.84580033773	0.808059736190341	0.29878935336828	2.70444621630928	0.00684183445530379	0.0188043492436777	FALSE
GY2U018788	200.085850784821	0.327968694670138	0.343378518422999	0.955122924335419	0.339515537286979	0.461314841190519	FALSE
GY2U018789	32.5536052638409	-2.036719929474	1.24333559276744	-1.6381095669759	0.101398839627947	0.179138298351259	FALSE
GY2U018790	578.323433051195	-0.706547853717838	0.573495655250919	-1.23200210367541	0.217948298293435	0.326737524611417	FALSE
GY2U018791	844.123174517779	0.592684445284747	0.20020122261238	2.96044368536288	0.00307196277909091	0.00945075124895485	FALSE
GY2U018792	3024.17545795544	0.0715374466884066	0.19782907944963	0.361612392310711	0.717641702803173	0.799253775964612	FALSE
GY2U018793	41.5830328503216	-2.81446225173052	1.46236082322182	-1.92460178571373	0.0542791958420802	0.107951767824035	FALSE
GY2U018794	7.89542427685135	-6.13411927297224	2.49423941223865	-2.45931454810374	0.0139202595532421	0.0343240922413228	TRUE
GY2U018795	486.770390199279	-0.151359330979472	0.261030761733151	-0.57985246633194	0.562014112841396	0.670195780649615	FALSE
GY2U018796	461.164217702147	0.164290237973502	0.297240616587922	0.552717996145409	0.580456528447639	0.685416119766441	FALSE
GY2U018798	46.6418234720674	1.1289471736093	0.620523615206782	1.81934602639272	0.0688586555593585	0.131391844546391	FALSE
GY2U018799	55.1080189366076	0.872916040898078	0.877117546051536	0.995209872186035	0.319634201333818	0.440363124911096	FALSE
GY2U018800	616.54779645841	0.506693488607445	0.264844943252312	1.91317033425376	0.0557262499674296	0.110244009998722	FALSE
GY2U018801	716.673872881059	-0.284584992079729	0.224764180951563	-1.26614921859394	0.205459664215474	0.312122435659488	FALSE
GY2U018802	1284.95295038683	-5.2733730240901	0.659700911126635	-7.99358153846454	1.31074122956359e-15	6.32921863582509e-14	TRUE
GY2U018803	1982.80465779319	-0.442500190770522	0.398784434109071	-1.10962252515978	0.267161720633813	0.382895947835164	FALSE
GY2U018805	3844.2937087962	-1.33251458294501	0.176972175222175	-7.52951463286327	5.09292786883526e-14	1.9530865666124e-12	TRUE
GY2U018806	1645.46104800832	-2.14592121817744	0.17766314602001	-12.0785951743517	1.37041064330252e-33	8.38984973124707e-31	TRUE
GY2U018807	90.0559696306248	-1.0701797569342	0.844911374763744	-1.2666177647726	0.205291997236729	0.311923011578798	FALSE
GY2U018808	3036.08749916689	0.617424126049745	0.441635428886201	1.39804029673724	0.162100966660165	0.259719111177545	FALSE
GY2U018809	142.326230048352	1.9533910872964	0.650398929086775	3.00337377559825	0.00267004282093246	0.00841977079404418	TRUE
GY2U018810	95.3870698448725	5.19098664377398	1.25126883215156	4.14857823546046	3.34546517836289e-05	0.000181653354727579	TRUE
GY2U018811	2295.43328713795	0.723944087125603	0.282756895855019	2.56030568215319	0.0104580130168424	0.0269418784392415	FALSE
GY2U018812	193.607424697602	2.8287025243465	0.710288755881529	3.98246839883568	6.82031956846703e-05	0.000340757557687735	TRUE
GY2U018813	265.970269598674	-0.909268442822868	0.348960618063906	-2.60564773144788	0.00917007189658514	0.0241168107473554	FALSE
GY2U018814	577.537194515339	-1.21917250001177	0.317504629723658	-3.8398573938052	0.000123105798015128	0.000574522146494523	TRUE
GY2U018815	17.1927162345596	-8.18652931325447	1.6822004633067	-4.8665598968878	1.13557518579194e-06	8.94578576969003e-06	TRUE
GY2U018816	666.473711068709	0.105810462060848	0.304700264481854	0.347260814626398	0.728395386548758	0.808527039637651	FALSE
GY2U018817	985.71338349178	0.178340576691907	0.177980826070055	1.00202128863988	0.316333311106405	0.436952910474294	FALSE
GY2U018818	2124.69218449463	-0.595907442121908	0.142946308269364	-4.16875013658271	3.06274516638099e-05	0.000168706869029894	FALSE
GY2U018819	95.8432468041749	-10.069018602368	1.36211161325834	-7.39221257961504	1.44405408494757e-13	5.0415427951469e-12	TRUE
GY2U018820	3382.4741306277	-0.611899474983378	0.17344598074538	-3.52789653789471	0.000418875844262359	0.00170070339231297	FALSE
GY2U018821	494.28065645314	-0.361329528245827	0.259421357366374	-1.3928287628822	0.16367157838043	0.261697434623387	FALSE
GY2U018822	12.162654253353	-7.18315221211113	2.27382762243822	-3.15905750340417	0.0015828025688715	0.00537875840692632	TRUE
GY2U018823	433.279017762588	-0.179519268290401	0.341863067890009	-0.525120392203815	0.599499500952078	0.700643590149372	FALSE
GY2U018824	2453.60611198338	-0.539619774045557	0.227404660654346	-2.37294949229636	0.0176466768236858	0.0419555248421112	FALSE
GY2U018827	18.3038365792827	-6.93730097905898	1.63137881835923	-4.2524157485606	2.11476788103927e-05	0.000122017337653232	TRUE
GY2U018828	4.28322971959831	-5.43488803821887	2.53218019372014	-2.14632752112093	0.0318468573776497	0.0691824647278762	FALSE
GY2U018829	139.449805417429	-1.0723756336015	0.749057881005111	-1.43163253574284	0.152249013164013	0.247567120438011	FALSE
GY2U018830	3.20115962993137	-3.165433418798	3.87958035180124	-0.815921602790964	0.414544975729125	0.53691939962646	FALSE
GY2U018831	15.1279499307113	-6.74902721663464	2.15797188110305	-3.12748617149954	0.00176308113639839	0.00587648003891525	TRUE
GY2U018832	163.347195632512	-10.492576159391	1.5785333433884	-6.64704119386425	2.99043358154824e-11	6.52188453624682e-10	TRUE
GY2U018833	378.789898043724	-3.43003627735628	0.841038829876215	-4.07833283733298	4.53597984274974e-05	0.000237882268308136	TRUE
GY2U018834	333.81615558504	0.129830038084765	0.369052448975574	0.351792918446012	0.724993569782629	0.805642407183574	FALSE
GY2U018835	35.263447776329	-2.4777747618185	1.14181848842443	-2.17002508449265	0.0300049457054325	0.0659078394775145	FALSE
GY2U018836	574.975235557257	-1.42715127551552	0.314344215775251	-4.54009077913462	5.62300132309763e-06	3.75393998019164e-05	TRUE
GY2U018837	26.6719743085702	-1.28269756536588	1.19779673740223	-1.07088083087268	0.284223016064803	0.402058998298635	FALSE
GY2U018838	561.032983943342	0.736769655105297	0.260858417653789	2.82440437127521	0.00473685811347462	0.0137439441064966	FALSE
GY2U018839	505.160282287314	-1.18793671796587	0.395995349487674	-2.99987542657454	0.00270090045068601	0.00849675821722511	TRUE
GY2U018840	831.88136386266	0.0904565869908143	0.403820364942788	0.224002043590917	0.822755713083003	0.878350777459603	FALSE
GY2U018841	31.3517806050056	-1.93974638620554	1.33771797074636	-1.45004136045455	0.147046985741939	0.240775568782912	FALSE
GY2U018843	254.371085379714	-6.35778804001501	0.701510213839511	-9.06300138556431	1.26909420767952e-19	1.25027660391048e-17	TRUE
GY2U018844	1018.85400600526	-2.28080904964659	0.524366555465843	-4.34964630347247	1.36357285750834e-05	8.2770417575807e-05	TRUE
GY2U018845	522.009186910969	-0.308472207665979	0.226512883347785	-1.36183074051623	0.173251307768962	0.273771563216772	FALSE
GY2U018846	1826.46437748223	-4.98163278029771	1.02182458424421	-4.87523285024736	1.08680183550214e-06	8.58919182304181e-06	TRUE
GY2U018847	48.9150467882151	0.187810592022104	0.632468364472504	0.296948594699662	0.76650575527504	0.837383079433521	FALSE
GY2U018848	894.314613594491	-12.7304750480407	1.75934492909522	-7.23591766316548	4.62391801053619e-13	1.47056034390745e-11	TRUE
GY2U018849	37.0755669523822	-1.50732496186787	1.31204850783485	-1.14883325796793	0.250624742699802	0.364054685141937	FALSE
GY2U018851	783.710994404806	-0.0900448029659888	0.206548593290292	-0.435949727527005	0.662873204650271	0.754413256812837	FALSE
GY2U018852	1300.41967993538	-2.03114919057805	0.294132534434059	-6.90555770882739	5.00065744006723e-12	1.28325254247953e-10	TRUE
GY2U018853	271.6876542021	0.556776648739747	0.368245142450323	1.51197282613132	0.13054077560512	0.21906109556767	FALSE
GY2U018855	909.272959694769	-1.50448871148448	0.640055082389524	-2.35056130773582	0.0187451193708318	0.0441385764086262	TRUE
GY2U018856	17.2500985191152	-6.94585896271076	1.55143677139092	-4.4770493331053	7.56817658197863e-06	4.88502466109078e-05	TRUE
GY2U018857	1521.55629478545	-0.525530684969351	0.658794748667221	-0.79771535221331	0.4250356927435	0.546788881426572	FALSE
GY2U018858	59.6745386694713	-0.286353839247332	0.532010366738871	-0.538248607828133	0.590405426240879	0.693033342617285	FALSE
GY2U018859	141.861002293833	0.686759360980096	0.477758912140634	1.43746007354006	0.150587309844876	0.245307199977275	FALSE
GY2U018860	785.293806254349	-0.0866773510521623	0.247752075692337	-0.349855196207518	0.726447372852912	0.806839501454233	FALSE
GY2U018861	686.411795727445	0.098998517017774	0.271618608579247	0.364476195263663	0.71550244656486	0.797732874082265	FALSE
GY2U018862	284.958057354586	0.262578323848086	0.378014513791691	0.694624979380507	0.487290353721849	0.604665980063548	FALSE
GY2U018863	132.83053842377	1.9870284254706	0.49531279230677	4.01166385430226	6.02923079920833e-05	0.00030559749958613	TRUE
GY2U018865	975.007802606255	-3.20906700680318	0.510750502286429	-6.28304229254294	3.32010692760834e-10	5.8855504605028e-09	TRUE
GY2U018866	350.110085165994	-0.1409029166284	0.289045848323234	-0.487476009241383	0.625921040145305	0.722819891550176	FALSE
GY2U018867	443.848246858592	-0.0099600442993571	0.246602381236144	-0.0403890840365384	0.96778293282639	0.979381016264831	FALSE
GY2U018868	28.4815432461591	-1.51837393726932	0.925134613176241	-1.64124649066618	0.100746258671441	0.178260979164517	FALSE
GY2U018869	1275.51308799661	-0.143622639560956	0.477586824001318	-0.300725715918325	0.763623657507757	0.835506324449475	FALSE
GY2U018870	151.555241754169	0.743865629836417	0.274068002096349	2.71416445607142	0.00664431725282648	0.0183438373889437	FALSE
GY2U018871	438.29450584968	-0.611209597959411	0.417645917077403	-1.4634636015037	0.143340566354443	0.235959206864713	FALSE
GY2U018872	53.7497431576745	-0.964796457128509	0.678752289244694	-1.42142645029179	0.155192821505498	0.251233860255666	FALSE
GY2U018873	16.149449697612	-0.0803787019532608	1.04769923139371	-0.0767192525724545	0.938846888341511	0.960073576325848	FALSE
GY2U018874	294.81015821652	0.221656679885835	0.404091446194278	0.548530987164889	0.583327358213037	0.687149366031328	FALSE
GY2U018875	695.178171295257	0.97042168969169	0.578274228846399	1.67813407771532	0.0933209274431632	0.167824941064908	FALSE
GY2U018876	312.255470786842	-2.66056326947051	0.634448769053141	-4.19350371416303	2.74678577335275e-05	0.000153422618855695	TRUE
GY2U018877	169.657430660148	0.0701811961317484	0.333712017853514	0.210304671024928	0.833429889860049	0.886213955212516	FALSE
GY2U018878	77.5152901800434	-9.42110608280567	1.56023545950712	-6.03825917774091	1.55785705794478e-09	2.39719799706368e-08	TRUE
GY2U018879	569.802348437106	0.0450095792748213	0.228354095133835	0.197104322777491	0.84374590070055	0.893392782732646	FALSE
GY2U018882	83.079732338224	-0.593401133837313	0.42487025966466	-1.3966643236118	0.162514537356529	0.260122043249523	FALSE
GY2U018883	118.645276616295	2.57195225158196	0.716036312927098	3.59192991353753	0.000328238136442068	0.00136735313120047	TRUE
GY2U018884	290.268959987579	-1.31866443858973	0.507000075646116	-2.60091566437981	0.00929753075538133	0.0244407716927997	TRUE
GY2U018885	846.35979361694	1.61871225322873	0.275354086878657	5.87865708324155	4.13608195981556e-09	5.78309273696235e-08	TRUE
GY2U018886	1837.43200343172	-0.883697257650591	0.200885595817063	-4.39900757471596	1.08747031336353e-05	6.75658431014049e-05	FALSE
GY2U018887	52.8932810862423	-0.503623571362678	1.15793882711616	-0.434931068523669	0.663612462502741	0.754903764829915	FALSE
GY2U018888	76.4373952538799	0.437403963619433	1.0215195446369	0.428189520127984	0.668513145552816	0.759319662143279	FALSE
GY2U018889	1823.1764137064	0.0540411744219044	0.222202580387211	0.243206781522213	0.807845213667627	0.867565634174318	FALSE
GY2U018890	76.901069995101	1.81102553316362	0.755442206211316	2.39730520518076	0.0165161601790746	0.0396931906587643	TRUE
GY2U018891	771.433237900295	0.923921719542986	0.241153036992826	3.83126719474187	0.000127484966824817	0.00059175394024127	FALSE
GY2U018892	3023.50724936759	-0.143413121236351	0.364908263301433	-0.393011437830567	0.694311033567779	0.780399956554906	FALSE
GY2U018893	2282.14232613951	-0.725448630598762	0.177378802974572	-4.08982707309598	4.31694921849962e-05	0.000227976412518547	FALSE
GY2U018894	700.491356198622	-0.80718363779929	0.161413539959907	-5.00071826688013	5.71171251627065e-07	4.89795777658387e-06	FALSE
GY2U018895	471.505522927284	-1.45897032437498	0.377081330123239	-3.8691131271287	0.000109231954781056	0.000517967958190004	TRUE
GY2U018896	385.683853727477	-0.0424369555355437	0.334282881247563	-0.126949233467076	0.898980579166402	0.932433296307283	FALSE
GY2U018897	77.4148415920615	0.0928499791479164	0.910027892822024	0.10202981675648	0.918733008227153	0.946278989787289	FALSE
GY2U018898	4043.58198349635	-0.386021174667769	0.206207289281931	-1.87200547571329	0.0612058459618447	0.119172036742156	FALSE
GY2U018899	115.033773873971	4.73444257401256	0.721540566858763	6.56157504022818	5.32423697925109e-11	1.10360423577173e-09	TRUE
GY2U018901	25.9180415162819	0.0109850075566402	0.853570771503796	0.0128694748266593	0.989731928169748	0.994256019261944	FALSE
GY2U018902	930.326654533744	1.83903508370542	0.286575207139917	6.41728606622811	1.38725101749037e-10	2.63347252954817e-09	TRUE
GY2U018904	3664.6421746809	-0.608210008499327	0.194771238996909	-3.12268901523483	0.00179206993198526	0.00596035366202782	FALSE
GY2U018905	1068.20495707266	-0.103330538177657	0.16239376434522	-0.636296218603533	0.524583369149707	0.638030943235723	FALSE
GY2U018906	37.7684718506493	-1.87048159756993	0.656288003080711	-2.85009262517313	0.00437064989545275	0.0128224679972362	TRUE
GY2U018907	85.7314614159456	-2.40482335241793	1.09066250595838	-2.20491979808619	0.0274597229706138	0.0612433574284872	FALSE
GY2U018908	248.732637552418	0.434127717560976	0.330045672466968	1.31535649086393	0.188390120843796	0.292410671088767	FALSE
GY2U018909	1240.57688158776	0.068081937432333	0.200697823655285	0.339226087220903	0.734439418397179	0.812662052037467	FALSE
GY2U018910	439.424825708448	-3.05234857969674	0.658577419227081	-4.63476045577	3.57351044979584e-06	2.49418225286646e-05	TRUE
GY2U018911	1140.99216434433	0.0643901462003522	0.184926092263192	0.34819394825426	0.727694532357731	0.807910600626698	FALSE
GY2U018912	171.830838121583	1.06527738795838	0.41035081060035	2.59601628762438	0.00943115944347881	0.0247313653327388	TRUE
GY2U018913	871.758344607013	-0.595660130385294	0.297610377526803	-2.00147634412261	0.0453410805870501	0.0930154144833907	FALSE
GY2U018914	1314.36257232721	-0.427211518968582	0.175388452881369	-2.43580185553917	0.0148588213381439	0.0362679645989552	FALSE
GY2U018915	297.230904709688	0.24542237805891	0.323109413832943	0.75956430717243	0.447515061116988	0.567536095508185	FALSE
GY2U018916	874.308802509324	0.0980974986270706	0.245828645062227	0.399048282604491	0.689857628314609	0.77666750719618	FALSE
GY2U018917	380.124020494635	1.03305299732934	0.270234461066511	3.82280258873085	0.000131943412068147	0.000609478299561352	TRUE
GY2U018918	44.3167167073466	0.868659149785018	0.803529327124354	1.08105469266909	0.279672785625755	0.396702597533859	FALSE
GY2U018919	299.865235870168	0.111260944276897	0.184074508644358	0.604434286400075	0.545554946328207	0.6557217003196	FALSE
GY2U018920	608.723505122245	0.504589149159003	0.202830172757718	2.48774204694751	0.0128556939794893	0.0321055224645113	FALSE
GY2U018921	670.375913294501	1.10012501804899	0.263556044147059	4.17415969954056	2.99087908912618e-05	0.000165226069435388	TRUE
GY2U018922	1222.11260850718	0.32120234976277	0.154758464810573	2.07550747001741	0.0379395272659665	0.0802912810361972	FALSE
GY2U018923	7.18006188188046	4.00073957422481	2.40909336619143	1.66068265778741	0.096777198192496	0.172717827320746	FALSE
GY2U018924	816.58000069996	-0.158587512103768	0.18750247025557	-0.845788921541192	0.397670506765856	0.521047758692983	FALSE
GY2U018925	1397.37787787184	1.03517707342546	0.254903935631349	4.0610478251798	4.88529617764864e-05	0.00025477258009508	TRUE
GY2U018926	922.423729990862	-0.30928263829219	0.195388556769791	-1.58291070575125	0.113441818276583	0.196148844956342	FALSE
GY2U018927	533.177593030418	0.888158591321605	0.24984324121596	3.55486338953591	0.000378175523702935	0.00155020627118029	FALSE
GY2U018928	438.472027109374	-1.7882880493896	0.355300586162959	-5.03316943183821	4.82436376061776e-07	4.21075578332534e-06	TRUE
GY2U018929	1017.74834650948	0.753882050853195	0.221378117843132	3.40540455487744	0.000660661030266265	0.00253142008619386	FALSE
GY2U018930	2995.70053114861	-0.279446947246121	0.169706753452825	-1.6466460029465	0.0996308289674396	0.176706846369358	FALSE
GY2U018931	274.424926261227	0.0580817577492986	0.284337282933427	0.20427063644305	0.838142014896144	0.889238746014093	FALSE
GY2U018932	680.640540599604	0.223432494367613	0.23133976669542	0.965819658069349	0.334134430025776	0.455378651221456	FALSE
GY2U018933	4374.65849968406	-0.162067378741314	0.13001591292884	-1.24651956126337	0.212573712316606	0.32057170550992	FALSE
GY2U018935	1256.96221328679	0.676688573687093	0.286573143985755	2.36131189502088	0.0182104077427119	0.0430569392449059	FALSE
GY2U018936	231.300474019328	-5.71502823487524	1.20918598565228	-4.72634342664197	2.28598905377788e-06	1.67534948096881e-05	TRUE
GY2U018937	739.279915936011	-0.269432242415181	0.279275700173789	-0.964753618906039	0.33466823194882	0.455923295880685	FALSE
GY2U018938	847.28037119	-0.507170065420131	0.316897800502703	-1.60042153847579	0.109505100131696	0.190727131320619	FALSE
GY2U018939	2687.73501646619	0.387120940236134	0.276887590243851	1.39811589206725	0.162078268316003	0.25970701771106	FALSE
GY2U018940	206.936750901735	0.659382152283331	0.372938719267391	1.76807104818356	0.0770490267975993	0.143985001347918	FALSE
GY2U018941	66.2447125803545	-0.747659744011673	0.852554575058357	-0.876964086387661	0.380506145130233	0.503950887724828	FALSE
GY2U018942	98.6574093579268	-3.03910901658618	0.795155870283387	-3.82202927773528	0.000132357970433076	0.000611063918438941	TRUE
GY2U018943	1505.79497771265	0.818735583823082	0.58815587356711	1.3920384384798	0.163910758403443	0.26198211846637	FALSE
GY2U018944	1782.82831467483	0.208380890682336	0.167160007736109	1.24659536395392	0.212545902483106	0.320557967654883	FALSE
GY2U018945	544.938536490933	-0.917702519170956	0.319346802284248	-2.87368626398243	0.00405711764451979	0.0120302907217364	FALSE
GY2U018946	597.818163636463	0.880434231224458	0.37202692773506	2.36658737738324	0.0179529358849308	0.0425401755589222	FALSE
GY2U018947	302.88558184829	-4.27658718420391	0.718187797336855	-5.9546920736639	2.60561952632494e-09	3.79164091003923e-08	TRUE
GY2U018948	589.411132274115	1.18103669678817	0.29720484470979	3.97381374432643	7.07308817181012e-05	0.000351440224467157	TRUE
GY2U018949	378.043982996115	-0.553383541889371	0.194294033918464	-2.8481756785265	0.0043970644704352	0.0128889328235636	FALSE
GY2U018950	3848.94190100205	0.666155462340705	0.416828914665839	1.59815079737149	0.110009420840868	0.191411032486211	FALSE
GY2U018951	5.1425681108299	-5.3179757244944	3.64160864565146	-1.4603369669733	0.14419748703983	0.237174565614734	FALSE
GY2U018952	929.040704767371	0.763544943956125	0.240967674903035	3.16866129145071	0.00153142749980666	0.005226629291247	FALSE
GY2U018953	364.472146617371	0.366614253214976	0.329953992942479	1.11110718784024	0.266522214325319	0.382176427263014	FALSE
GY2U018954	2881.77001849389	0.214600517504708	0.246570622350327	0.870340981659215	0.384114089169104	0.507318261540703	FALSE
GY2U018955	1659.32683985864	1.54057047416126	0.215306477756284	7.15524442281346	8.35239653456856e-13	2.53410232558539e-11	TRUE
GY2U018956	145.640455344565	0.389528495257381	0.403250070914773	0.965972540001631	0.334057921900398	0.455345173124731	FALSE
GY2U018959	321.04075637155	0.00284064640410267	0.261277594452192	0.0108721393047824	0.991325458799549	0.995608299982664	FALSE
GY2U018960	216.660600480601	-0.264401022810492	0.349283090538058	-0.756982029685983	0.449060628662879	0.568984943198986	FALSE
GY2U018961	528.004222009694	0.648648923211629	0.255722245938566	2.53653694003399	0.0111954930605903	0.0285670053653824	FALSE
GY2U018962	340.332766230882	0.846993813792942	0.326513682774523	2.59405304732004	0.00948518508134635	0.0248546020778739	FALSE
GY2U018963	3683.30680487596	15.9341066498011	1.53332079285585	10.3918936755064	2.69939594781828e-25	5.2583006065342e-23	TRUE
GY2U018964	1665.5788807655	0.275238841864145	0.18339937269456	1.50076217721059	0.13341708465214	0.222690911889676	FALSE
GY2U018965	181.515547789651	1.40138840870089	0.399370741067601	3.50899118186446	0.000449809818026395	0.00180661665899917	TRUE
GY2U018966	321.53412765459	-3.01856654958088	0.877388475966553	-3.44039913022057	0.000580856906050832	0.00226348012810261	TRUE
GY2U018967	210.14603957014	-0.511241333635444	0.360018226999509	-1.42004291809409	0.155595186763766	0.251766348074804	FALSE
GY2U018968	89.329403665119	0.734817390838537	0.544195317408094	1.35028245803059	0.176925397030568	0.278371285534465	FALSE
GY2U018969	310.651863270616	-5.22953441317694	0.478101941971136	-10.9381158160881	7.5757965547234e-28	2.09458555711401e-25	TRUE
GY2U018970	61.1782350380794	-0.455480715278353	0.741504018270615	-0.614266010777197	0.539039559055458	0.650078522676844	FALSE
GY2U018971	4323.85331915886	-0.52799375402467	0.22735245488832	-2.32235783107788	0.0202136759796311	0.0471432426724948	FALSE
GY2U018972	271.555522493263	-3.1306756610152	0.62343797210562	-5.02163134279671	5.12344500929202e-07	4.44689085312829e-06	TRUE
GY2U018973	3038.19660019781	-1.6587441986758	0.334144780973691	-4.96414815710201	6.9003254860636e-07	5.78978852090564e-06	TRUE
GY2U018974	573.785056992937	0.18545981885717	0.161583858896874	1.14776203590691	0.251066813613945	0.364542378364412	FALSE
GY2U018975	25.6627433159025	-0.732980730448071	0.785022026981331	-0.933707214900228	0.350454942292145	0.472882448108623	FALSE
GY2U018976	180.137527412412	-3.70724406500793	0.413645563241153	-8.9623687389743	3.17777149422207e-19	2.91301384780507e-17	TRUE
GY2U018977	50.3819172050154	-2.71952433959831	1.25418092735706	-2.16836684427116	0.0301307862665171	0.0661334107785705	FALSE
GY2U018978	512.110996532154	-0.143669501526916	0.221899458113932	-0.647453142734357	0.517338711304727	0.631549650276715	FALSE
GY2U018979	921.603683977808	0.317330705545083	0.24870197021494	1.27594769462755	0.20197400952141	0.308110569655248	FALSE
GY2U018980	1064.32534609538	-0.25496043504283	0.182386693530138	-1.3979113832704	0.162139679905685	0.259732585080203	FALSE
GY2U018981	238.704827441816	-2.11429556465945	0.944881131996954	-2.23763126711082	0.0252451108214741	0.0569035752401984	FALSE
GY2U018982	318.98264334528	0.0328804646247318	0.257372712575488	0.127754276262243	0.898343435718117	0.932370250324572	FALSE
GY2U018983	692.560477181741	-0.77046583605863	0.167588682785394	-4.59736196533779	4.27873913147338e-06	2.93737069249967e-05	FALSE
GY2U018984	25.0830639884995	-0.759873477070332	1.22684706156224	-0.61937098834693	0.535671988766773	0.647337978952417	FALSE
GY2U018985	754.767309460042	0.121235644489778	0.150523243151777	0.805428065136308	0.420572701803588	0.542349902528933	FALSE
GY2U018986	48.6797067179347	-0.754374246639038	0.533230763966929	-1.41472378867815	0.157149496733734	0.253754396477927	FALSE
GY2U018987	61.2591333305628	-8.27711386123125	1.796691379238	-4.6068645716671	4.08786046503177e-06	2.81771854553959e-05	TRUE
GY2U018988	804.931932676962	0.417802348673508	0.151913968394226	2.75025630025862	0.00595486674765724	0.016701943830431	FALSE
GY2U018989	206.648799291382	-0.0138736638143256	0.846273853491071	-0.0163938230598684	0.986920207572531	0.992711313121014	FALSE
GY2U018990	934.104476167261	-0.657529189918119	0.181243394279011	-3.62787947408389	0.000285758594811359	0.00120949971166823	FALSE
GY2U018991	358.638572177104	-0.76533210213022	0.214591884264843	-3.56645408446887	0.000361844173419287	0.00149211758978913	FALSE
GY2U018992	47.2598971850108	3.32630949222487	1.25788493994275	2.64436705345741	0.00818438507106722	0.0219282164564292	TRUE
GY2U018993	14.3865977274113	-7.05599519454247	1.69179752822123	-4.17070901029227	3.03653403861324e-05	0.000167478334909614	TRUE
GY2U018994	278.924632131398	-0.541786098865096	0.41667579188777	-1.30025816093253	0.193512502667063	0.298362234279438	FALSE
GY2U018995	144.593328053058	0.898488885685037	0.5123113431103	1.753794636344	0.0794657024648911	0.147795448640242	FALSE
GY2U018996	3445.81142844343	-0.358940003006899	0.110498664569023	-3.24836507669001	0.00116070241568506	0.00413328570423892	FALSE
GY2U018997	599.365408037534	-1.33831655062859	0.270653412026546	-4.94476142239553	7.62371724828518e-07	6.29507519605513e-06	TRUE
GY2U018998	1887.7989954636	0.262534965808534	0.125323881102961	2.09485186301281	0.036184163102505	0.0771862772403111	FALSE
GY2U018999	1777.49763962097	-0.85007105453508	0.193531582362859	-4.39241515083184	1.12098384181232e-05	6.93965511605156e-05	FALSE
GY2U019000	673.931994048187	-0.261338135500101	0.23077193969917	-1.13245196032401	0.257444470295725	0.372029942238727	FALSE
GY2U019001	626.416684038875	-0.320028568278669	0.181074438556977	-1.76738677656023	0.0771634759778573	0.14408581163989	FALSE
GY2U019002	853.625726859821	-0.856460257139736	0.204943795202581	-4.17900066841813	2.92792825353092e-05	0.000162166546436275	FALSE
GY2U019003	66.2059166474403	0.0732781554668367	0.901290639053705	0.0813035798793759	0.935200527085787	0.957773176921051	FALSE
GY2U019004	3521.40758247804	-0.588426008547325	0.160837051694493	-3.65852272438462	0.000253673251414579	0.00108779931144338	FALSE
GY2U019005	22.1155011446607	4.08302015012048	1.14281825955547	3.57276418711465	0.000353232827217695	0.00146082439666242	TRUE
GY2U019006	856.974268268085	0.640663805033222	0.228525341558075	2.80346941247394	0.00505560275085632	0.0145547935917125	FALSE
GY2U019007	1266.55705938119	0.362519960520614	0.135684338749683	2.67178927104777	0.00754480121379957	0.0204156246893374	FALSE
GY2U019008	154.652355477981	0.880320117743382	0.495029617535453	1.77831807746399	0.0753516289731749	0.141429719025311	FALSE
GY2U019009	576.16410716907	1.14745289604937	0.183886757097962	6.23999745363982	4.37578016736898e-10	7.60746689949686e-09	TRUE
GY2U019010	2524.09559776386	-7.00931400992217	1.4443607688442	-4.85288313080612	1.21679403571795e-06	9.52433030149643e-06	TRUE
GY2U019011	560.036428980967	1.43721586985303	0.275060116306912	5.22509729563768	1.74063557633216e-07	1.68278498328511e-06	TRUE
GY2U019012	838.880738869719	-0.0635973760460775	0.388862165692473	-0.163547348281686	0.870087496424105	0.912694184471772	FALSE
GY2U019013	24.7740873151744	-6.73612201594019	1.56134589056826	-4.31430476528717	1.60105951644642e-05	9.51642241016798e-05	TRUE
GY2U019014	790.292114845886	-1.90894366725474	0.346141612074817	-5.51492106312293	3.4893653736488e-08	3.93000665145123e-07	TRUE
GY2U019015	2148.6524911807	0.385540966422584	0.493354612535894	0.781468251489256	0.434527142568633	0.55603644953057	FALSE
GY2U019016	6.24650892945119	2.40121999704202	2.1659651455962	1.10861432923985	0.267596593883711	0.383411970273702	FALSE
GY2U019017	1370.16555843347	-8.20010344309554	0.752563263504358	-10.8962313745043	1.20130427506798e-27	3.16811659741774e-25	TRUE
GY2U019018	1257.66404851355	-0.759241344343689	0.18730528802052	-4.05349657966151	5.04577379921157e-05	0.000261946258225575	FALSE
GY2U019019	566.455792250833	0.595981574605217	0.154348666835204	3.86126804218879	0.000112800070898504	0.000532971007536425	FALSE
GY2U019020	214.177167443675	-0.587695008118203	0.500417305954552	-1.17440983979794	0.240230905866884	0.351818726046145	FALSE
GY2U019021	1633.41114237034	-0.283643311170369	0.24327575436886	-1.16593333316851	0.243641400699271	0.355848096900035	FALSE
GY2U019022	21.0378244658184	-6.72084300922449	2.13758721617082	-3.14412574999578	0.00166583838729956	0.00560137340821678	TRUE
GY2U019023	2060.6498878797	0.405869987066226	0.673799963258639	0.602359764318408	0.546934686711311	0.657057565323799	FALSE
GY2U019025	1597.12118447101	-0.496456040583225	0.256235293313505	-1.93750062359992	0.0526841772238016	0.105331486583906	FALSE
GY2U019026	2294.94579353666	-4.7147807586907	0.713355062090277	-6.60930441129194	3.86129998173938e-11	8.20203274931554e-10	TRUE
GY2U019027	912.119167514474	-2.48264181128693	0.327471059506277	-7.58125562310749	3.42226561266297e-14	1.36112475944939e-12	TRUE
GY2U019028	215.674332094497	-7.84702287177626	1.33395484827704	-5.88252509589184	4.04054048108557e-09	5.65873733061837e-08	TRUE
GY2U019029	979.616795596271	-0.518188323370402	0.154068853969699	-3.36335547399032	0.000770011428821438	0.00289471681303546	FALSE
GY2U019030	263.032371198627	-0.493548238424148	0.257733558656041	-1.9149552778372	0.0554982072711043	0.109930606040519	FALSE
GY2U019031	182.050802405981	-9.59842075002925	1.59619253326525	-6.01332267254391	1.81758736802698e-09	2.74270093861958e-08	TRUE
GY2U019032	6.98365656925839	-5.71745681654431	1.79175414932466	-3.19098288049134	0.00141789681528983	0.0048983448624946	TRUE
GY2U019033	2812.96107888037	-1.52268440083258	0.265819723272039	-5.72825967196674	1.01466168871425e-08	1.28364063970034e-07	TRUE
GY2U019034	8238.06461260273	-1.33006231531149	0.30823310142402	-4.31511836063898	1.59517411758094e-05	9.48472935260925e-05	TRUE
GY2U019035	14063.3376168163	1.53897172667316	0.419896189714202	3.66512429589001	0.0002472184873229	0.00106584992698419	TRUE
GY2U019037	80.057093725731	-2.05250865768131	0.886425200618895	-2.31548996604368	0.0205861330549267	0.0478946108615028	TRUE
GY2U019038	750.875964323541	-1.54534260733109	0.360793407790197	-4.28317861126143	1.84242153574053e-05	0.000107975350309963	TRUE
GY2U019039	326.591983084171	-0.00176256145534573	0.240797627577818	-0.00731967948802205	0.994159792897347	0.997126392244241	FALSE
GY2U019040	2145.98906954188	0.135049302120896	0.176971062139581	0.763115169724078	0.445394713863441	0.565639541895073	FALSE
GY2U019041	628.898879679237	0.403409410657407	0.267432738319554	1.50845185668845	0.131438919497017	0.220185643620881	FALSE
GY2U019042	533.700140427628	-0.124642625427828	0.33462006433985	-0.372489993012605	0.709528061263096	0.792618444194982	FALSE
GY2U019043	600.768562722081	-0.598545739616659	0.276262203214688	-2.16658570246585	0.0302664585557183	0.0663632172629986	FALSE
GY2U019044	605.073837611131	-0.691566947123294	0.146202594429601	-4.7301961351739	2.24303026442783e-06	1.64880037705068e-05	FALSE
GY2U019045	444.08774657252	-0.912144978230562	0.349995828191495	-2.60615957322639	0.00915637927196661	0.0240918884850425	FALSE
GY2U019046	3380.2422505164	0.546743283948601	0.138327946488124	3.95251500386831	7.73340784971122e-05	0.000380314516603989	FALSE
GY2U019047	6353.73370312846	-0.272603247460326	0.165156880539996	-1.65057154487917	0.0988260931886948	0.175588400646829	FALSE
GY2U019048	608.004264513481	-0.299583916898947	0.296762142268711	-1.00950853976408	0.312730808158835	0.43284872938706	FALSE
GY2U019049	193.959367021418	-0.554734088129695	0.408982155204168	-1.3563772430432	0.174979170117737	0.27595285969781	FALSE
GY2U019050	1819.92907232579	-0.199308853208894	0.156321593446664	-1.27499246146628	0.202311910256707	0.308571115367958	FALSE
GY2U019051	32.1119207383165	-7.72689404496645	1.87499180533228	-4.12102816822558	3.77185300220655e-05	0.000202116611953188	TRUE
GY2U019052	34.0094842660643	-0.170761252677702	0.884315078379573	-0.193100012487186	0.846880642876908	0.895874095381549	FALSE
GY2U019053	1348.94648884009	0.120618496791958	0.217122599327856	0.555531746420478	0.578531001935243	0.684010426750721	FALSE
GY2U019054	217.394361391077	0.370293229992491	0.310886282045332	1.19108899741834	0.233618648716599	0.344419509337615	FALSE
GY2U019055	6.40929085521131	-5.62911872153138	2.55163644961094	-2.20608179601357	0.0273782730683086	0.0610932513586235	FALSE
GY2U019056	58.2648497265738	-4.37124119297247	1.51113718760844	-2.89268322480402	0.00381966320841541	0.0114150395255678	TRUE
GY2U019057	1488.39659312791	-0.497440414460779	0.168183668725709	-2.95772127121366	0.00309922224425904	0.0095175327321907	FALSE
GY2U019058	7034.23359267472	0.964581342847444	0.290447071239406	3.32102278990575	0.000896882134802622	0.00330560171033897	FALSE
GY2U019059	330.691412271688	-0.910023199712809	0.303431194491526	-2.99910891244316	0.00270770495872911	0.00851503914924497	FALSE
GY2U019060	1114.91040840488	0.45021253452463	0.161926829789898	2.78034551228346	0.00543010896147795	0.0154751334692693	FALSE
GY2U019061	435.125421185043	-1.75268813729167	0.657742534995057	-2.6647024390856	0.00770564717905961	0.0207983315924169	TRUE
GY2U019062	800.883364091539	0.11556904527289	0.202860534552992	0.569697036082199	0.568883200694158	0.675940654765319	FALSE
GY2U019063	151.979943033347	-0.478232068013571	0.366557630241446	-1.30465724502465	0.192009586197784	0.29689954235995	FALSE
GY2U019064	3.23228392114949	0.344849297221061	2.04715783896253	0.168452715593159	0.866227139516171	0.910024246220887	FALSE
GY2U019065	85.526269168053	-0.144762774362295	0.538012128953926	-0.269069722728671	0.787876029251219	0.852128026200968	FALSE
GY2U019066	1380.66719600186	-0.104237340570078	0.16926547916529	-0.615821613976522	0.538012260578117	0.649408219578234	FALSE
GY2U019067	12.0312317135352	0.277506494506717	1.69954983522465	0.163282352041201	0.870296128453829	0.912788560569967	FALSE
GY2U019068	210.189914421298	0.28799858090048	0.428792911537904	0.671649584568799	0.501806803830561	0.617691528885787	FALSE
GY2U019069	1812.98255119073	-0.396853041634195	0.25100853469859	-1.58103405571741	0.113870251175559	0.196724478681276	FALSE
GY2U019070	406.992561596178	-1.43154335073052	0.475861832853485	-3.00831722970159	0.00262698762955285	0.00830232705490319	TRUE
GY2U019071	392.235554150923	0.0796118488477379	0.321237234754689	0.247828832509199	0.804266845572088	0.864860565008264	FALSE
GY2U019072	590.415871181249	-0.300013074372949	0.357590476028398	-0.838985080657248	0.401477681772469	0.524792620172614	FALSE
GY2U019073	615.646839718928	0.105188761384657	0.297409207877199	0.353683606958428	0.723576009290444	0.804536547399416	FALSE
GY2U019074	1182.21761808964	-0.36919362331958	0.186041891998782	-1.98446500061393	0.0472040260503001	0.0961177220129786	FALSE
GY2U019076	2325.32585523581	-0.239618475833914	0.199364193423136	-1.2019133010778	0.22939712050011	0.339755092415145	FALSE
GY2U019077	1073.98655963643	0.437234105703932	0.163000381435955	2.68241154929891	0.00730934778648823	0.019891544650894	FALSE
GY2U019078	697.396505276608	-0.18335815668129	0.263235250807555	-0.696556240544464	0.486080549361173	0.60368475027062	FALSE
GY2U019079	452.829824147206	0.106620003945022	0.274498031672417	0.388418100105946	0.697706651714418	0.783035709289548	FALSE
GY2U019080	895.216622749596	0.704462380166795	0.307347354311904	2.29207237441155	0.0219014672086574	0.0504752555647761	FALSE
GY2U019081	936.454238920771	0.697830507878012	0.277742209211255	2.51251154752367	0.0119875181840697	0.030281467243048	FALSE
GY2U019082	24.9334137735175	0.074604128548895	1.29814388975629	0.0574698453211537	0.95417092634248	0.970878970698807	FALSE
GY2U019083	334.617921409631	-12.1826765904373	1.48468802645094	-8.20554646726642	2.29544387252591e-16	1.24127756665108e-14	TRUE
GY2U019084	712.419248685217	-5.71563205167136	0.671702605101905	-8.50917058867775	1.75181941100075e-17	1.17763483699509e-15	TRUE
GY2U019085	907.193106293768	-0.0566866314182241	0.327381523693533	-0.173151590165147	0.862532274235711	0.907700180793699	FALSE
GY2U019086	230.254562690404	-1.14753575558772	0.507352549629263	-2.26181135075848	0.0237090612598527	0.0539807050227647	FALSE
GY2U019087	85.8673055691165	0.75082165666058	0.6277972795683	1.19596194678779	0.231711409204766	0.342314478511546	FALSE
GY2U019089	74.8231881468808	-0.914247691170886	0.614141987891092	-1.48865850112338	0.136577318088203	0.22708051922019	FALSE
GY2U019091	1884.32376896377	-0.751859381218163	0.188455873880339	-3.98957785574548	6.61909910533795e-05	0.000331573924207198	FALSE
GY2U019092	305.091288147886	-0.216822214605674	0.313767028756701	-0.691029313898371	0.489547119523154	0.606432773729289	FALSE
GY2U019093	502.906093593158	1.69687322956219	0.482614332721853	3.51600256045475	0.000438096759222877	0.00176602142520282	TRUE
GY2U019094	644.011426322556	0.861182236014141	0.186970220750853	4.60598608995445	4.10515831999365e-06	2.82602406065457e-05	FALSE
GY2U019095	133.300597103411	-3.43978529626854	1.2807506253372	-2.68575726470006	0.0072365640296003	0.0197341999038193	TRUE
GY2U019096	783.797871836518	-0.0520725757271644	0.278354294156364	-0.187073010261925	0.851603389260562	0.899290660919396	FALSE
GY2U019097	1161.45330308271	-0.525064588301164	0.160921095819866	-3.2628698283842	0.00110290165877591	0.00395082707196416	FALSE
GY2U019098	28.7805914133134	-1.2543869775462	1.26640919326648	-0.9905068474043	0.321926443946545	0.442770735640859	FALSE
GY2U019099	89.0775130280974	0.681104297214285	0.5157540085495	1.32059913432339	0.18663506165469	0.290449226226482	FALSE
GY2U019100	282.579830310882	0.736155416883867	0.375278556601559	1.96162398286311	0.0498062779650924	0.100616789925593	FALSE
GY2U019102	22.0866132476528	-5.3345606361153	1.55114778430044	-3.43910534515651	0.000583640071786878	0.00227277558168348	TRUE
GY2U019103	93.2488394190595	-7.77744918890382	1.38729807517022	-5.6061846607475	2.06835286695838e-08	2.43681820243302e-07	TRUE
GY2U019104	62.8244527242284	-0.9846198385901	0.969003217886798	-1.01611617011692	0.309574069715409	0.429482499099749	FALSE
GY2U019105	423.558763096839	0.219635092685684	0.22440617580839	0.978739073889036	0.327708920273672	0.448689002502499	FALSE
GY2U019107	218.399004474835	0.893444205299214	0.267724021597742	3.33718356674629	0.00084632031289429	0.00314221849764651	FALSE
GY2U019108	134.854695273968	-9.34823726857772	1.71420526992465	-5.45339431198263	4.94173217195663e-08	5.37166600454537e-07	TRUE
GY2U019109	838.934617519045	0.136434544586896	0.165179109576673	0.825979416746802	0.408815768058443	0.531829695382699	FALSE
GY2U019110	1951.68294298153	-0.00348071789899212	0.141854602981754	-0.0245372220980368	0.9804240937042	0.98775533298307	FALSE
GY2U019111	643.849554002914	-0.428309813761506	0.246080294234482	-1.74052869651311	0.0817662256969703	0.151168749018277	FALSE
GY2U019112	22.9552959287055	-4.7289636138592	1.52107803781261	-3.10895529111688	0.00187750126585898	0.00621007186518762	TRUE
GY2U019114	154.647979163126	-0.980108362207331	0.53944846206093	-1.81687117702197	0.0692368409794828	0.131902414766647	FALSE
GY2U019115	35.8933354460501	1.54015654680621	0.850687818255746	1.81048383878842	0.0702207883364102	0.133406267722791	FALSE
GY2U019116	591.885936744761	0.209064384493802	0.246562933232912	0.847914898450338	0.396485366738625	0.519773031250651	FALSE
GY2U019117	803.55502359154	-0.68007513261095	0.140355875677924	-4.8453627561095	1.2638055032445e-06	9.87427253264233e-06	FALSE
GY2U019118	515.507819082578	1.02932283349087	0.215902539858234	4.76753462079113	1.86493955601246e-06	1.39784844202736e-05	TRUE
GY2U019120	1283.00733958596	0.802998229358382	0.377372974350889	2.12786363607411	0.0333483913373275	0.0720063136798674	FALSE
GY2U019121	17526.1760908716	0.697541379307694	0.272429147433969	2.56045061946525	0.0104536518404624	0.0269387402058337	FALSE
GY2U019122	331.314954483883	0.316527724627921	0.285951284112207	1.10692884492771	0.268324693559965	0.384166198697479	FALSE
GY2U019123	10776.4999346202	0.513663107453995	0.210556586263433	2.43954899046158	0.014705608567811	0.0359656929760903	FALSE
GY2U019124	527.628025132656	0.144098882242262	0.576778485722214	0.249834010472545	0.802715717013001	0.863409225138787	FALSE
GY2U019126	66.1821118286126	-9.79287642879918	1.59820282275313	-6.12743031696662	8.93096920057531e-10	1.45943445220459e-08	TRUE
GY2U019127	1410.66741357039	-0.079643228486832	0.174418816999246	-0.456620620739426	0.647943755024593	0.74175583335325	FALSE
GY2U019129	35.7713284144494	-2.11392616525543	0.897144151216727	-2.35628372808146	0.0184588127898317	0.043560155402436	TRUE
GY2U019130	446.220486679494	0.845742414430074	0.211510447214546	3.99858458798583	6.37224078420129e-05	0.000320832133080992	FALSE
GY2U019131	476.294630137128	-0.931076086184268	0.408807032022721	-2.27754420362446	0.022753748102552	0.0521310812582125	FALSE
GY2U019132	385.447498480717	0.279419147650621	0.251807795939987	1.10965248954093	0.267148803297236	0.382895947835164	FALSE
GY2U019133	7.63777759838342	-1.20254542138054	1.72366508129041	-0.697667681751878	0.485385043864242	0.603238629878984	FALSE
GY2U019134	434.720464481184	-0.130006632849719	0.300395966903007	-0.432784215414236	0.665171541662254	0.756075231561193	FALSE
GY2U019135	347.260325224827	-1.03317002293763	0.275236747483557	-3.75375029818412	0.000174208408637368	0.000781953532563962	TRUE
GY2U019136	546.476906398277	0.0305530785027688	0.311322020270774	0.0981397926050816	0.92182129009144	0.948489112311164	FALSE
GY2U019137	162.571284888767	0.314705747207348	0.332316658950295	0.947005630718078	0.343635909719393	0.465513415869278	FALSE
GY2U019138	33.3539845031822	-7.37276567474215	1.95511598256544	-3.77101191974701	0.000162586905835221	0.000735373282276347	TRUE
GY2U019139	38.958351618478	-8.98594862299217	1.77012675628098	-5.07644358863404	3.84564902051137e-07	3.42808712998471e-06	TRUE
GY2U019140	463.359159048281	0.0232206149044692	0.25510574352717	0.0910234892535697	0.927473926804358	0.952534782414493	FALSE
GY2U019141	334.514964652798	0.572293764653413	0.220901835774265	2.59071529508803	0.0095776691438273	0.0250275006804097	FALSE
GY2U019144	40.9996997819227	-0.986123476759306	0.931891501453829	-1.0581955895304	0.289966281609912	0.408800230229222	FALSE
GY2U019145	54.1176386916894	-2.89556161441822	0.979039730442437	-2.95755271658862	0.00310091720612759	0.00952089645396699	TRUE
GY2U019146	343.160668640606	0.035847827718519	0.203774197835677	0.175919366137938	0.8603572906426	0.90601571605765	FALSE
GY2U019148	386.293473959604	0.456598062934997	0.235923212113344	1.9353672699049	0.0529452427617129	0.105754760128325	FALSE
GY2U019149	19.0724272661924	-5.0314507634678	2.11828859408987	-2.37524328720166	0.0175373867341744	0.0417535949162803	TRUE
GY2U019151	432.825765424916	0.32220819585176	0.394061694856688	0.817659265179126	0.413551776445019	0.536038151366391	FALSE
GY2U019152	118.294137909943	0.0897384710218362	0.560333903840459	0.160151778085852	0.87276151449733	0.914590896290086	FALSE
GY2U019153	5.95153083172892	-6.18310786989198	2.48376723494	-2.48940713240439	0.0127956342697547	0.0319834882840675	TRUE
GY2U019154	42.2244965291379	-7.84936401167887	1.26011808831534	-6.22907018355138	4.69211571754274e-10	8.09992423264024e-09	TRUE
GY2U019155	230.683609781414	-0.287415300143337	0.343337982743036	-0.837120605902919	0.402524778905749	0.525880631049642	FALSE
GY2U019156	43.1108112638977	-1.69659506394875	0.774075293317746	-2.19177007533339	0.0283961129033096	0.0629384752247909	FALSE
GY2U019157	2498.02559884006	-0.425005200816692	0.201548227634413	-2.1087022486132	0.0349702906295326	0.0749607005091219	FALSE
GY2U019158	1218.99390368724	0.2793341846357	0.14817673925604	1.88514193279033	0.0594106779844466	0.116271017468819	FALSE
GY2U019159	3411.04885032105	-4.37345501125636	0.788785087940651	-5.54454575539012	2.94718262080981e-08	3.37478987881908e-07	TRUE
GY2U019160	167.140647733691	-7.73024999163214	1.33506040436352	-5.79018744497741	7.03079165777667e-09	9.28955755586931e-08	TRUE
GY2U019161	418.07277145789	0.397841127929862	0.194818620660947	2.04211038236559	0.0411405832476094	0.0859200631128802	FALSE
GY2U019162	355.26420625923	-0.271907041984587	0.226357919533302	-1.20122610485728	0.229663505771982	0.340032114004432	FALSE
GY2U019163	2580.73711879738	0.262238407829608	0.12909420654689	2.03137239729156	0.042217232301991	0.0877516425513192	FALSE
GY2U019176	844.687346844717	0.93119509158227	0.147007915908732	6.33431938563358	2.38391241167992e-10	4.33811322303791e-09	FALSE
GY2U019177	18.279437223806	-1.60088082227111	1.21502593992559	-1.31756925483348	0.187647883377684	0.291496150145923	FALSE
GY2U019178	6.23776210914302	-5.16856686756835	2.29403732945887	-2.25304392443672	0.0242563795819764	0.0550109797780019	FALSE
GY2U019179	8011.14303152144	-1.33384323512536	0.283553362892154	-4.70402897543016	2.55077022918051e-06	1.84869256936438e-05	TRUE
GY2U019180	1623.04319625871	-1.20885878403123	0.376347956459614	-3.21207744929245	0.00131778844302119	0.00460353158554499	TRUE
GY2U019181	637.474067859656	0.0374904844652264	0.19488439971211	0.192372937601001	0.8474500891461	0.896278768123222	FALSE
GY2U019182	699.649986785849	0.569061161466762	0.230743739188652	2.46620412526776	0.0136553490931558	0.0337777769343256	FALSE
GY2U019183	507.182331002495	-0.144305799560678	0.25735540692777	-0.560725734436112	0.574984520971986	0.681112891887347	FALSE
GY2U019184	309.893848790009	-1.05895382439787	0.440830477962426	-2.40217924425844	0.016297720428167	0.0392326251340595	TRUE
GY2U019185	4600.51008285696	1.19858047299446	0.176906801219826	6.77520855461677	1.24226927413871e-11	2.94129556592345e-10	TRUE
GY2U019186	26.4986388555203	-8.16337388724096	1.63152077958276	-5.00353657115458	5.62879815583812e-07	4.83653423495624e-06	TRUE
GY2U019187	10.191295561383	-2.28596863984541	1.45141383192136	-1.57499438793365	0.115257739952338	0.198592577559552	FALSE
GY2U019188	2227.55904851936	-0.141441810744417	0.133328014736264	-1.06085589757113	0.288755394543489	0.407394648005308	FALSE
GY2U019189	27.323785558148	8.80576239820851	2.25786775593812	3.9000346123238	9.61789371083343e-05	0.000462727852907962	TRUE
GY2U019190	3459.73168345112	0.737521865167589	0.244877281392878	3.01180191552486	0.00259702003613901	0.00821897264616813	FALSE
GY2U019191	1857.97401955735	-0.624696012922665	0.169830312794754	-3.6783540149139	0.000234743988370365	0.00101872948066957	FALSE
GY2U019192	1297.74385192513	-0.0428627903382283	0.166668746133012	-0.257173533327126	0.797044814376517	0.859043703105843	FALSE
GY2U019193	193.747642617802	-0.880547610887909	0.474894499970373	-1.85419627084088	0.0637110854218731	0.123251938415726	FALSE
GY2U019194	18.3352177579217	-1.45627022368	1.29230924775446	-1.12687441199577	0.259795583359897	0.374519879737227	FALSE
GY2U019195	112.3546125653	-0.888207943947292	0.699564552790867	-1.26965830444645	0.204206371140077	0.310550857893453	FALSE
GY2U019197	39.4713028113672	-7.32487318596148	1.84258750070529	-3.97531904626387	7.0284968173058e-05	0.000349437265869266	TRUE
GY2U019199	103.84030844305	-0.624380431745749	0.760079536445219	-0.821467230476807	0.411380182370811	0.534198614929858	FALSE
GY2U019200	503.540593482061	-0.792078847835088	0.322060849472936	-2.45940743536929	0.013916657993675	0.0343201483711086	FALSE
GY2U019202	3107.27605721866	0.9453512643194	0.256869630767845	3.68027649470869	0.000232981191995725	0.00101236086012439	FALSE
GY2U019203	267.6449486292	0.537210666414335	0.276833225505318	1.94055704633624	0.052312028421367	0.104758503644752	FALSE
GY2U019204	517.761461586366	-0.52313298169462	0.362798593789633	-1.44193773253145	0.14931994041016	0.243659440124794	FALSE
GY2U019205	1860.11710416386	0.985342600341323	0.276349740762151	3.56556368616025	0.000363074978201257	0.0014964730166689	FALSE
GY2U019206	2107.72401272348	-1.65107400422356	0.676333283877388	-2.44121359037371	0.0146379943097621	0.035846356922563	TRUE
GY2U019207	501.656229669353	-0.15864413008811	0.307586256450779	-0.515771191855892	0.6060142252784	0.706110375864758	FALSE
GY2U019208	1572.50328681073	0.665110685111862	0.200782199903502	3.31259785693911	0.000924337831144231	0.00339336941361494	FALSE
GY2U019209	1046.06400982253	0.618108587434325	0.131215808992434	4.71062589318003	2.46957192860998e-06	1.7991246068947e-05	FALSE
GY2U019210	15.804784816582	-7.47808035892234	1.95005106329895	-3.83481258499532	0.000125660072760581	0.000584549516217608	TRUE
GY2U019211	13139.087021423	-0.35196644712573	0.125497409261435	-2.80457141862201	0.00503835242009424	0.0145082205921813	FALSE
GY2U019212	881.758951363108	-2.48664623535023	0.511558462472716	-4.86092288128819	1.16839767175125e-06	9.17251101162236e-06	TRUE
GY2U019213	39.5999100689388	-8.17629225830944	1.58257369096889	-5.16645278824502	2.38578429816995e-07	2.21544498587374e-06	TRUE
GY2U019214	348.124216639109	0.511597740781326	0.259094159881722	1.97456299676872	0.0483177617725226	0.0980671343194735	FALSE
GY2U019215	2781.91483098033	0.772433399193448	0.235124966253322	3.28520365787627	0.00101908681195394	0.00369561796710693	FALSE
GY2U019216	35.9529373273329	-1.29322422705635	1.30271937584537	-0.992711286125718	0.320850673282291	0.44159150874388	FALSE
GY2U019217	1916.33962777128	-0.381152028423423	0.13775335659795	-2.76691645007143	0.00565892560240275	0.0159969166682698	FALSE
GY2U019218	305.173077996971	-0.0905812822207086	0.344485541407244	-0.262946542983136	0.792591782033141	0.855633750715543	FALSE
GY2U019219	403.408322557664	-0.021489274688544	0.215992552734313	-0.0994908130697331	0.920748581818712	0.947741526369554	FALSE
GY2U019220	293.899362130263	0.205579105589668	0.342918650315561	0.599498176609787	0.548840725639926	0.658701093532144	FALSE
GY2U019221	6965.32195366604	0.943394397060146	0.181396174243957	5.20074031876433	1.9849627732086e-07	1.88510979824608e-06	FALSE
GY2U019222	623.074536008056	0.244914856642428	0.320179296430609	0.764930335511271	0.444313028860408	0.564806373060817	FALSE
GY2U019223	2291.06039132569	-0.195159338481872	0.349067927315716	-0.559086994851177	0.576102349962152	0.682107092350546	FALSE
GY2U019224	34944.9773937222	-0.564806910538362	0.237178530495674	-2.38135766065329	0.0172489554396228	0.0412042355275939	FALSE
GY2U019225	2776.80324377445	-0.769779491856127	0.214792199922259	-3.58383354765554	0.000338587903391649	0.00140682354595712	FALSE
GY2U019226	3175.75182980045	0.451278075104842	0.201026869620758	2.24486445994104	0.0247768351092578	0.0560101479235166	FALSE
GY2U019227	185.510016753452	-0.515269749394863	0.45629763587651	-1.12924045377766	0.258796412666161	0.373456360461599	FALSE
GY2U019228	420.643466385346	-0.652592712589814	0.255318739801482	-2.555992220145	0.0105885486222751	0.0272249738237649	FALSE
GY2U019229	1837.53731283046	-0.222758140922885	0.0900995582466357	-2.47235552823815	0.0134225954164741	0.033312600351701	FALSE
GY2U019230	990.235353580194	0.317255972720211	0.198413730520099	1.5989617849964	0.109829094110012	0.191155480884742	FALSE
GY2U019231	92.5671833660942	1.40894531664991	0.889107661965355	1.58467346185665	0.113040544474529	0.195632611144107	FALSE
GY2U019232	3287.67348885721	1.07239382517537	0.236955737190815	4.52571369610601	6.01920233298056e-06	3.99153448324769e-05	TRUE
GY2U019233	185.895971123585	-0.101248276040646	0.351836879227881	-0.287770503941596	0.773522417153201	0.8424078514059	FALSE
GY2U019234	1178.44111475196	-0.355629710121925	0.213287563093914	-1.66737199751931	0.0954404584164344	0.170812313444823	FALSE
GY2U019235	655.738225848373	0.613016441396462	0.171378413620685	3.576975818864	0.000347592314183981	0.00144062559229734	FALSE
GY2U019236	3192.09530866723	-0.450523110745478	0.175721766215308	-2.56384351494318	0.010352020548594	0.0267403928333769	FALSE
GY2U019237	364.78813989794	1.13103069761453	0.252601336075821	4.47753252292791	7.55107267922799e-06	4.87718492341093e-05	TRUE
GY2U019238	913.479509779089	-1.23448213315466	0.336426428846698	-3.6693970131496	0.000243123256727917	0.00105057193517266	TRUE
GY2U019239	1158.72229635048	-0.138224170114369	0.207352061593765	-0.666615846748469	0.505017544286874	0.620174134548721	FALSE
GY2U019240	837.147106508232	0.16526505684601	0.213546804897667	0.773905546960564	0.438986649101425	0.560362583877923	FALSE
GY2U019241	510.634882554346	2.03941751161762	0.794716250513847	2.56622097547266	0.0102813306317037	0.0266026520284778	TRUE
GY2U019242	4568.86783528814	1.1899227125544	0.274117097315887	4.34092847256134	1.41881907921931e-05	8.56990720788492e-05	TRUE
GY2U019243	1446.79383926607	0.509619385161086	0.251456075581949	2.02667358098891	0.0426958060273608	0.0886160953389985	FALSE
GY2U019245	27.7683837192425	0.732913534386199	1.31135905884375	0.558896153912583	0.576232594423313	0.682210984808397	FALSE
GY2U019246	619.329009621025	0.830525139345209	0.392596811339562	2.11546582997303	0.0343902642611225	0.0739392838284412	FALSE
GY2U019247	1085.16778374081	-5.15903072311779	0.338090405164105	-15.2593230813919	1.42721195835517e-52	6.11631684753106e-49	TRUE
GY2U019248	1684.1990993303	-0.697046768465936	0.151719039308412	-4.59432627337555	4.34149642103312e-06	2.96974986629488e-05	FALSE
GY2U019249	1234.25367795947	-0.0154155031166184	0.132449566932575	-0.116387720047932	0.907345267233775	0.93818787649522	FALSE
GY2U019250	553.50320912642	0.946865851358187	0.276247566210936	3.42759889017514	0.000608944470340996	0.00235898895154471	FALSE
GY2U019251	44.9994543911416	-0.0398158233337355	0.758589378376452	-0.0524866607267163	0.958140923882717	0.973070188826207	FALSE
GY2U019252	401.81668512159	0.101591825174893	0.290237900151731	0.350029493466507	0.7263165634858	0.806746486831697	FALSE
GY2U019259	10.5206304911468	-0.697987285019085	1.43482869013334	-0.486460362703105	0.626640801913467	0.723456130549613	FALSE
GY2U019260	279.628630647599	0.575142180929405	0.271994523196008	2.11453588907354	0.0344695228266912	0.0740917169823535	FALSE
GY2U019261	922.686335778849	-0.506942923232569	0.308247157371177	-1.64459885877271	0.100052562370489	0.177271423685263	FALSE
GY2U019262	153.190108054863	-1.2064740108567	0.42092783585593	-2.8662252958477	0.00415398502236566	0.0122708273743568	TRUE
GY2U019263	2802.07783244167	0.785582540226695	0.18531661508421	4.23913711066716	2.2438058925605e-05	0.000128468004710328	FALSE
GY2U019264	283.247732305383	-2.59336986700876	0.438539285469922	-5.91365460959741	3.34599149978676e-09	4.7678292842348e-08	TRUE
GY2U019265	86.4758860136407	0.0708850389733037	0.609236540279612	0.116350603233304	0.907374682324947	0.93818787649522	FALSE
GY2U019266	1941.83547341219	-0.573319831331133	0.199213590349188	-2.87791525832248	0.00400312658031516	0.0118990108964388	FALSE
GY2U019267	622.272558534476	0.280702123959084	0.239090742558051	1.17404011947861	0.240378956350961	0.351975405293258	FALSE
GY2U019268	91.1890479590593	-0.112701770639288	0.423394172206984	-0.266186400374429	0.790095656244216	0.853691757916063	FALSE
GY2U019269	166.788701840472	0.299465568747555	0.410447060053841	0.729608268380025	0.465629666676554	0.585349350701782	FALSE
GY2U019270	631.507092033498	0.420784773619214	0.211850694464995	1.98623268468323	0.0470074932086876	0.0958375890322695	FALSE
GY2U019271	1560.05210754823	0.0840522257647847	0.193502251038863	0.434373374539729	0.66401732915373	0.755264087078047	FALSE
GY2U019272	9030.57049443598	0.555756809134297	0.24233844736958	2.29330845008979	0.0218302530882129	0.0503585248873834	FALSE
GY2U019273	745.949612724187	0.264287903052856	0.191474130448478	1.38027994922255	0.16750046607256	0.266353709593305	FALSE
GY2U019274	28.694847428998	-8.25882552296013	2.01009238015605	-4.10867958333286	3.97927712496781e-05	0.000212236367380828	TRUE
GY2U019275	595.302475250086	0.84204883654299	0.294199287213366	2.86217157260582	0.00420749072829451	0.0124160451135177	FALSE
GY2U019276	2134.3886075931	0.464148372412177	0.150592958946298	3.08213860501735	0.00205519117040977	0.00671945203951253	FALSE
GY2U019277	96.8512433261038	2.97384299655642	0.499595439295241	5.95250229015602	2.64073438441335e-09	3.83297788464129e-08	TRUE
GY2U019278	63.0890883881806	-1.84924892971973	0.690172406704646	-2.67940142456478	0.00737539157499255	0.0200426382971659	TRUE
GY2U019279	875.047798411708	0.147117687467411	0.172626346110558	0.852231949422078	0.394085367205943	0.517428046053998	FALSE
GY2U019280	463.679550262614	0.330034989984318	0.267783397084209	1.23246994988466	0.21777358514654	0.326603219298511	FALSE
GY2U019281	3.1629624926933	-3.83310778067625	5.1541611605234	-0.743691875612016	0.457062905660728	0.576906879378263	FALSE
GY2U019282	1019.1452000316	-0.957785239691609	0.355390994713248	-2.6950183148687	0.00703847621494281	0.0192706531347308	FALSE
GY2U019283	621.794146620953	0.838733008710024	0.390228660959045	2.14933727996481	0.0316076733521213	0.0688111171706965	FALSE
GY2U019284	83.4239762841476	0.21137271604679	0.591732097899212	0.3572101577677	0.720934482084622	0.802171809158418	FALSE
GY2U019285	271.352114611602	-0.284017162770292	0.256394675864633	-1.10773424530953	0.267976605114697	0.383796053544668	FALSE
GY2U019286	8721.5635254663	-0.556906461153488	0.216242379806117	-2.57538074475877	0.0100129795861739	0.0259946230601533	FALSE
GY2U019287	1056.61951019367	-0.00735362698160443	0.22892407662472	-0.0321225582299033	0.974374313825378	0.983859391544359	FALSE
GY2U019288	642.302286966757	-0.140666158567678	0.328641926833544	-0.428022559151208	0.668634696241784	0.759357093081798	FALSE
GY2U019289	2990.65283433744	0.209890975076868	0.145330417135702	1.4442329363225	0.148673463061878	0.242844442137404	FALSE
GY2U019290	104.589578842343	-0.14812738140491	0.368854405257891	-0.401587670618557	0.687987505148021	0.775376845052425	FALSE
GY2U019292	864.925544025484	0.336602571337864	0.171548071039439	1.96214722379757	0.0497453462900397	0.100522778038885	FALSE
GY2U019293	1319.74210823185	-1.03945315839363	0.212605918020406	-4.88910735915574	1.0129424449111e-06	8.08373342209782e-06	TRUE
GY2U019294	231.217271649529	1.54692025150787	0.275778801246373	5.60927904725313	2.03171204654717e-08	2.3985955855311e-07	TRUE
GY2U019295	751.814808227856	1.01580793412231	0.252513930405765	4.0227797828421	5.75152686471489e-05	0.00029360534102127	TRUE
GY2U019296	865.238814755043	-0.827671925526998	0.323546662352237	-2.55812227982724	0.0105239079326609	0.02708721167893	FALSE
GY2U019297	1394.81871396649	-1.02774483089967	0.18039810065464	-5.69709341268073	1.21867163869475e-08	1.51270595441748e-07	TRUE
GY2U019298	2239.77370668489	-0.323458164613082	0.183614477431669	-1.76161580033064	0.078134232529308	0.145695313174959	FALSE
GY2U019299	1482.6489147882	-1.4023944163703	0.534123504864481	-2.62559951696213	0.00864965200024864	0.0229715702976449	TRUE
GY2U019300	687.094878960606	-1.35307640725868	0.358171153105246	-3.77773697163459	0.000158259893551579	0.000718456328194167	TRUE
GY2U019301	102.831382965413	-0.0454261777974389	0.66019606877428	-0.0688071013233646	0.945143165448581	0.964097949437572	FALSE
GY2U019302	479.701743607542	-0.18856878623455	0.490499134788568	-0.384442648030018	0.700650396011877	0.785824986157786	FALSE
GY2U019303	207.603510018459	1.45487700284625	0.574825926949938	2.53098709476435	0.011374203341059	0.0289755674947886	TRUE
GY2U019304	95.7367941345891	0.554349428877108	0.602339174585375	0.920327702840678	0.357401536517483	0.480101648693888	FALSE
GY2U019305	4722.62642842544	0.153396811790264	0.09161988620908	1.67427420112929	0.0940767223874386	0.169024544090292	FALSE
GY2U019306	883.371091912729	-0.543827179720803	0.179458544566424	-3.03037774564985	0.00244248046839044	0.00780701103657447	FALSE
GY2U019307	638.079602871329	0.424272705887904	0.151652579366054	2.79766231251371	0.00514738971332922	0.0147799923728458	FALSE
GY2U019308	276.14830324512	-0.717028157522876	0.292721986668423	-2.44951930561704	0.0143047041140867	0.0351557330356523	FALSE
GY2U019309	282.072688572957	0.0358427459821232	0.443577750725538	0.080803750691952	0.935598025205415	0.958008562694655	FALSE
GY2U019310	16.4646126706272	-0.424434119991641	1.24618286928849	-0.340587349137587	0.733414254561009	0.811999428514165	FALSE
GY2U019312	716.98832272712	-1.08911728547292	0.337134532867537	-3.23051238984422	0.00123568548663799	0.00435756441307312	TRUE
GY2U019313	59.8612521726658	-0.447778473388503	0.585010248558637	-0.765419878526488	0.44402155961228	0.564603336167473	FALSE
GY2U019314	128.172727245045	-0.0979112034843384	0.419613408901619	-0.233336688979104	0.815499971079017	0.873106021125258	FALSE
GY2UPG000002	369.521458183799	0.710540632920954	0.27255460043599	2.6069662070805	0.00913483750700405	0.024042589366661	FALSE
GY2UPG000003	2.3500598744624	-4.16179574821411	3.45650395850252	-1.20404773093827	0.228571130623924	0.338678046603449	FALSE
GY2UPG000004	157.386681116633	0.643651759779699	0.326567838051932	1.97095881706925	0.0487285865918203	0.0988059417266364	FALSE
GY2UPG000005	29.3777225738068	-5.14483877021354	2.06416481062425	-2.49245542009682	0.012686325497486	0.0317472980551687	TRUE
GY2UPG000007	8.37599687091142	-0.641992649907886	1.18490879253991	-0.541807651314445	0.587951019918148	0.690981515387144	FALSE
GY2UPG000008	38.6856151801844	1.03242224274267	0.546247076864213	1.89002794975012	0.0587542221190019	0.115249442220383	FALSE
GY2UPG000010	20.8805413148888	1.24452306090293	1.13023371949317	1.10112009528526	0.270844392130822	0.38696570844362	FALSE
GY2UPG000011	95.8010256813551	-0.51221021047779	0.828694900680602	-0.618092629817217	0.536514280318126	0.648157090048556	FALSE
GY2UPG000012	213.736748029625	-1.24859622013585	0.401240209645566	-3.11184220853337	0.00185923846881479	0.00615628082527007	TRUE
GY2UPG000014	2.48726195324604	-4.59925427095442	4.03386061176539	-1.14016192268517	0.254218847838333	0.368557128691196	FALSE
GY2UPG000015	9.22990599234712	4.33434939001504	2.84979068142724	1.52093605269433	0.128275885511303	0.21610862205747	FALSE
GY2UPG000016	396.674902590792	1.69411935938625	0.404732743385386	4.18577292564915	2.84197355324353e-05	0.000158018523028545	TRUE
GY2UPG000017	402.477937406092	0.813780279434995	0.326168299913362	2.49497047889434	0.0125967609696824	0.0315784844314559	FALSE
GY2UPG000021	15.4061081725885	-6.26681642260402	2.09570723338704	-2.99031101423251	0.00278693524244051	0.00871992266793602	TRUE
GY2UPG000023	40.4176948985708	0.794150793571066	1.07461658528785	0.739008502607789	0.459901834358774	0.579636588822741	FALSE
GY2UPG000024	22.5157021606227	-7.016580468283	1.81123598919173	-3.87391842374675	0.00010709927573619	0.000509263740546397	TRUE
GY2UPG000026	11.6500379416399	-5.56307364520275	2.36550502083263	-2.35174882158762	0.0186853877797148	0.0440342201429572	TRUE
GY2UPG000028	5.48475214495475	3.11533689198563	3.22559650671858	0.965817294722608	0.334135612826011	0.455378651221456	FALSE
GY2UPG000030	2899.8470152556	0.370762774503775	0.152097142473917	2.43767087581778	0.0147822259425262	0.0361015696120224	FALSE
GY2UPG000031	4942.16748322678	0.182827544620642	0.0838954164467347	2.17923162389592	0.0293144657849598	0.064598093904844	FALSE
GY2UPG000032	98.1156259053546	-1.74709376258608	0.751096544575375	-2.32605751578019	0.0200154825675378	0.0467382375933433	TRUE
GY2UPG000033	327.1322802201	1.25169408093594	0.530272410550948	2.36047370376188	0.0182516122513473	0.0431424623845278	TRUE
GY2UPG000034	29.2701892079937	0.333959613877148	1.00514590385862	0.332249887896994	0.739700576157138	0.816886390359285	FALSE
GY2UPG000035	71.9739033334313	1.43525421951393	0.661177743326751	2.17075398257112	0.0299497741633675	0.0658288278892737	FALSE
GY2UPG000036	130.08908860556	-0.285203261278711	0.350693979094851	-0.813253942981362	0.416072477452054	0.538491084068185	FALSE
GY2UPG000038	3.88452019943137	-0.601106624220997	2.71144296597394	-0.221692520095137	0.824553253337376	0.879612413262138	FALSE
GY2UPG000039	156.772030213604	0.481286130641786	0.341726836513994	1.4083943056725	0.159014344440909	0.255915505994619	FALSE
GY2UPG000040	224.626750603103	-0.418673372275267	1.03376774792648	-0.404997518170826	0.685479335238336	0.773567265612611	FALSE
GY2UPG000041	508.709716617995	1.38624483749906	0.255503537619807	5.42554068101324	5.77793677658374e-08	6.16499972252576e-07	TRUE
GY2UPG000042	31.9077172602024	-3.73057884163073	1.78525293125628	-2.08966403377113	0.0366479899942203	0.0780591258052837	FALSE
GY2UPG000043	583.598818096525	-1.88775878585801	0.445061480097279	-4.24156857035885	2.21963053184229e-05	0.000127381675851492	TRUE
GY2UPG000044	187.301388860562	0.729863120863809	0.329491143819585	2.21512211952941	0.0267516835722835	0.0598508691981315	FALSE
GY2UPG000046	76.5332862639691	0.553947916631118	0.923358475318921	0.599927256247676	0.548554716574067	0.658496145063912	FALSE
GY2UPG000047	34.7973175231484	-0.337822559183959	1.36912306754663	-0.246743749478499	0.805106545950195	0.865478523618239	FALSE
GY2UPG000048	77.3610730160158	1.12737017881568	0.873031126194346	1.29132873386775	0.196589711024808	0.301966023869826	FALSE
GY2UPG000049	8.57251259400871	-4.82588990186389	2.94831564772368	-1.63682945738521	0.10166610886571	0.179536462158855	FALSE
GY2UPG000050	39.2809979821626	0.198465298349664	0.951535563196069	0.20857370551979	0.834781039059901	0.886880481658806	FALSE
GY2UPG000051	9.81996826619594	4.63206500346567	2.84932892577485	1.62566875363679	0.104020140531273	0.182939699290764	FALSE
GY2UPG000052	92.5805690233935	0.728066991998694	0.429747939092922	1.69417215481112	0.0902325744150421	0.163256672871412	FALSE
GY2UPG000053	78.7620707035842	0.570331259155959	0.512057796979023	1.11380250924941	0.265363920267594	0.380945341363964	FALSE
GY2UPG000054	127.695849998873	-0.262036890873486	0.575817691314827	-0.455069190866903	0.649059462022629	0.742577890915418	FALSE
GY2UPG000055	40.3015328361114	-1.03765512379655	0.844802137462428	-1.2282818399506	0.219341185705511	0.328279457636721	FALSE
GY2UPG000056	62.6752895123252	0.158945035766801	0.794997727257304	0.199931434162903	0.84153420582874	0.891844164223571	FALSE
GY2UPG000057	138.638330150376	0.805174139149797	0.416215852658497	1.93451098512203	0.0530503327514979	0.105902970074086	FALSE
GY2UPG000058	83.9685775999997	0.548819295007973	0.498231621574952	1.10153444952592	0.27066411973265	0.386804863731312	FALSE
GY2UPG000059	102.955269509183	1.59964923734938	0.597660024261098	2.67652038351914	0.00743910405500566	0.0201837799479118	TRUE
GY2UPG000060	97.3720303720381	0.688690010155542	0.631949641489672	1.08978621861723	0.275807326063069	0.392532436587252	FALSE
GY2UPG000061	230.375499090822	0.277908757668286	0.29484802130508	0.942549169698288	0.345911549757442	0.468115243225869	FALSE
GY2UPG000062	98.1241333741422	0.345645028365495	0.437183774864626	0.790617237505036	0.429167384853293	0.550657732870894	FALSE
GY2UPG000063	85.456803523495	1.31172007967925	1.16811195815926	1.12294037443662	0.261462818690768	0.37638525680191	FALSE
GY2UPG000064	61.8663877980423	-0.0213269653485486	0.469018036763556	-0.0454715249241045	0.963731471232525	0.976433883791474	FALSE
GY2UPG000065	90.552344082291	1.74902187358605	0.628184747275227	2.78424759781655	0.0053652060615793	0.0153156306923551	TRUE
GY2UPG000066	694.756413220881	2.00126955433729	0.745355660549121	2.68498605466135	0.00725328325177931	0.0197640727232556	TRUE
GY2UPG000067	66.2434166329704	0.428969348205606	0.638883800518677	0.671435631733575	0.501943052205117	0.617814877640562	FALSE
GY2UPG000068	124.86202937301	-0.0978923982505757	0.432094686402442	-0.22655311747898	0.820771251173811	0.876778263078549	FALSE
GY2UPG000069	63.9652915709116	0.347474902445178	0.481835554748362	0.72114832336656	0.470818262323455	0.590184033107763	FALSE
GY2UPG000070	134.321305053155	1.20604158204259	0.406283640437999	2.96847192946877	0.00299284436581839	0.00923885073273165	TRUE
GY2UPG000071	69.3901536785898	-1.03431610293343	0.730348376397001	-1.41619552580644	0.156718265513852	0.253153459049985	FALSE
GY2UPG000072	165.078717995836	-2.71821545098066	0.709253342847465	-3.83250284033593	0.000126846134342683	0.000589267326531781	TRUE
GY2UPG000073	130.509833425573	1.61208078200328	0.46467380031807	3.46927410346744	0.000521866724622537	0.00205888133336698	TRUE
GY2UPG000075	217.678015183666	4.59838045731473	0.573405724643956	8.01941846703745	1.06246964810484e-15	5.23357893902676e-14	TRUE
GY2UPG000076	38.1206685037949	0.294683788875622	0.725289268133073	0.406298289280015	0.684523442215423	0.772844684611525	FALSE
GY2UPG000077	65.3723702544631	-9.15939261997729	1.54654368072954	-5.92249202793714	3.17099182988883e-09	4.54111461553504e-08	TRUE
GY2UPG000078	101.547652253159	-0.414052171595513	0.671196727689339	-0.616886457448814	0.537309619950837	0.648859563592621	FALSE
GY2UPG000079	104.592641258801	0.179548813581765	0.455254865866939	0.39439186056771	0.693291752167488	0.779714421706802	FALSE
GY2UPG000080	258.110935052146	-0.454773580183572	0.587848681611416	-0.773623543625108	0.439153445143149	0.560491058264067	FALSE
GY2UPG000081	6.52689899506324	-1.38444915446105	4.10733994024984	-0.337067098073416	0.736066319499622	0.813993264079609	FALSE
GY2UPG000082	62.6148944993217	1.83414695735628	0.820723841173297	2.23479185731244	0.0254310166798611	0.0572663759255041	FALSE
GY2UPG000083	60.3377680876247	0.79017684884055	0.691250351167091	1.14311240132672	0.252991926001415	0.366871465655719	FALSE
GY2UPG000085	60.4530224660507	0.579787154121836	0.643606370225114	0.900841229894982	0.367672742439824	0.490631025292189	FALSE
GY2UPG000087	56.383752830641	1.35655794367325	0.702957184648029	1.92978743698661	0.0536331807452347	0.106929516670716	FALSE
GY2UPG000088	362.780541481455	-3.41402835793894	0.434245656320907	-7.86197468700983	3.78124457778081e-15	1.7102399618026e-13	TRUE
GY2UPG000089	29.1128059268329	-7.81255654234793	2.00086392846561	-3.90459162724729	9.43846277630471e-05	0.00045473335837947	TRUE
GY2UPG000090	63.1278399154885	-2.54740452184963	1.2586465894264	-2.02392358843998	0.0429780144618471	0.0890199521393165	FALSE
GY2UPG000091	190.703171439882	1.19746793404064	0.464698416462684	2.57687113107863	0.00996991127937951	0.0258985026748179	TRUE
GY2UPG000093	4.60577345332207	-4.81297281625727	2.95015426025602	-1.63143089874886	0.102799429519538	0.181152189499213	FALSE
GY2UPG000094	134.439533386921	6.36851424921802	0.819760971838181	7.7687453635877	7.92673362554615e-15	3.42267173322701e-13	TRUE
GY2UPG000096	3307.96500335619	0.738411438827209	0.434457702466251	1.69961640600576	0.0892031023688658	0.161897255776294	FALSE
GY2UPG000097	6.81515731179281	-6.36338456904716	2.13277962509387	-2.98361091515354	0.00284868766187782	0.0088705184196021	TRUE
GY2UPG000099	425.668957096786	0.579234742624696	0.698603631111823	0.829132167124364	0.407029623480169	0.530265067788597	FALSE
GY2UPG000100	771.554138834702	-3.35603371009731	0.521593868519883	-6.43418934279397	1.24134041265721e-10	2.39359475295499e-09	TRUE
GY2UPG000101	353.451469578613	-0.4516905789238	0.4131835501692	-1.09319593855765	0.274307779888943	0.390676633670344	FALSE
GY2UPG000102	60.8206427317533	-1.3957370448782	0.713338605266755	-1.95662625655353	0.0503914256883015	0.101517195810185	FALSE
GY2UPG000103	94.9589577916631	1.03189840411612	0.481011638097395	2.14526702139207	0.031931503675254	0.0693399842920198	FALSE
GY2UPG000105	4.05536436098151	-4.61608825456191	3.97132840558273	-1.16235369708353	0.245091823235266	0.357623768632868	FALSE
GY2UPG000106	116.37140087292	8.92312691004999	1.81021144332001	4.92932852843122	8.25127199265638e-07	6.73860431148717e-06	TRUE
GY2UPG000107	14.615422127047	-1.77999615941356	1.71702247072011	-1.03667610049799	0.299886833834435	0.419371847413109	FALSE
GY2UPG000108	97.7784283023328	1.14638549905688	0.587980795523452	1.94969888095802	0.0512120197834372	0.102892222588805	FALSE
GY2UPG000112	39.8133350926784	-4.16192362657567	1.39434023343686	-2.98486949366517	0.00283699334989766	0.00884535103745828	TRUE
GY2UPG000113	79.7056743379746	1.37829952606	0.503061061050826	2.73982550583604	0.00614718108487658	0.0171704380245974	TRUE
GY2UPG000115	152.921101558168	-1.36343914998599	0.579556069108426	-2.35255779839122	0.018644791906446	0.0439506357068615	TRUE
GY2UPG000116	64544.7746430067	0.0690725734802238	0.0988129695284983	0.69902335502935	0.48453743535103	0.602709579623202	FALSE
GY2UPG000117	1775.45485900241	-0.270880621150081	0.20184901047742	-1.34199627983999	0.179597201883085	0.281876509309636	FALSE
GY2UPG000118	908.203445110868	0.487715910480905	0.789113654987099	0.618055342723575	0.536538858230604	0.648157090048556	FALSE
GY2UPG000119	3458.62340694083	-5.31417434543545	0.927366534132029	-5.73039262238341	1.00198439410721e-08	1.27135577230095e-07	TRUE
GY2UPG000120	14.957782167452	-0.0705710078280904	1.44581403892074	-0.0488105703280967	0.961070258313125	0.974947707894637	FALSE
GY2UPG000121	7.14459363396873	0.627125736727635	2.04689823141713	0.306378562012561	0.759316429085085	0.832397661148336	FALSE
GY2UPG000122	163.950902652645	-0.151835527186192	0.511421036647148	-0.296889483040468	0.766550885688415	0.837383079433521	FALSE
GY2UPG000123	8.04365788122577	-0.213015526066729	1.82306731084372	-0.116844575512763	0.906983219506234	0.938122890151912	FALSE
GY2UPG000124	416.453200311036	0.32359445129431	0.352955446748721	0.916813876298347	0.359240179970495	0.481854081772631	FALSE
GY2UPG000126	26.5169027111291	-7.70025366739866	1.55140745153801	-4.96339866085141	6.92701918812653e-07	5.80934260875074e-06	TRUE
GY2UPG000128	154.031365973149	0.427415734975926	0.587461638037663	0.727563652332517	0.466880737489377	0.586363074367565	FALSE
GY2UPG000129	2187.99263908148	-0.238765947312899	0.260315300253409	-0.917218262163108	0.359028279021539	0.481682927055429	FALSE
GY2UPG000131	4.16517928109161	-5.64260199364567	2.64766426961226	-2.13116219394085	0.0330757824109253	0.0715258057383729	FALSE
GY2UPG000133	74.7479556127021	-0.678556496337271	0.5792529711941	-1.17143377778186	0.241424461711993	0.353204585018945	FALSE
GY2UPG000135	3.97232361962645	-4.92823718974807	2.22705068996773	-2.21289852626546	0.0269046423334156	0.0601616721731555	FALSE
GY2UPG000136	15.774505663395	1.2523829919109	1.94464714462884	0.644015545632539	0.519565353367245	0.633726290552249	FALSE
GY2UPG000137	10.6992423122401	-0.788367307720195	2.086495966259	-0.377842718351239	0.705547437367726	0.78997349257724	FALSE
GY2UPG000138	456.535068901812	0.855559020621756	0.46313340850673	1.8473273681126	0.0646997087643261	0.124756176337242	FALSE
GY2UPG000139	33.8036673570705	0.20136526045742	0.693054576823441	0.290547479507836	0.771397433092873	0.840802110897058	FALSE
GY2UPG000142	16.5111704295188	1.15349368590639	2.21650212176841	0.520411721954994	0.602776641781381	0.703294118800466	FALSE
GY2UPG000145	3439.88173168573	0.179660880264985	0.562889482064784	0.319176118917617	0.749592964979286	0.82469177881233	FALSE
GY2UPG000146	44.4742961834497	7.86554124453169	1.80684998048066	4.35317891883823	1.34177555824546e-05	8.16207119213757e-05	TRUE
GY2UPG000148	17.7969906891431	2.73105119945524	1.01944091223312	2.67896958684224	0.00738491011126214	0.0200589651603954	TRUE
GY2UPG000149	1038.67331358089	2.4641436394209	0.59227202017943	4.16049307660082	3.17561244112589e-05	0.000173862499092239	TRUE
GY2UPG000150	37.9529808039012	-1.27650796260182	0.878805367978018	-1.45254911851397	0.146348982023011	0.239861769752218	FALSE
GY2UPG000151	12.7891876401689	-0.291814292443495	2.09400545854744	-0.139356987467415	0.889168059662229	0.92676688542762	FALSE
GY2UPG000152	355.151335788594	2.66856336207877	0.614641764973421	4.34165641541487	1.41412551745389e-05	8.54456807197551e-05	TRUE
GY2UPG000153	3.63669230562068	-4.21327780160555	2.76170400286343	-1.52560802940398	0.127107511260743	0.21454085841194	FALSE
GY2UPG000155	5.99752882222416	-1.09053148225241	1.86311176513086	-0.585327999458911	0.558327191525205	0.66732985058744	FALSE
GY2UPG000156	64555.2308000074	-0.407324804591027	0.142747630937282	-2.85346104812059	0.00432458291648053	0.012711248346075	FALSE
GY2UPG000158	1519.81799217855	0.852435836595624	0.402057291870183	2.12018499311501	0.0339904474752234	0.0731898317573521	FALSE
GY2UPG000160	497.701488934466	-4.24933894446488	0.911027274252707	-4.66433779158863	3.09612440984067e-06	2.19206132115696e-05	TRUE
GY2UPG000162	183.190287744005	-1.11114252458655	0.748349229022903	-1.48479143358955	0.137599081851661	0.228248835020435	FALSE
GY2UPG000163	172.164862219759	-2.801118460047	0.871740070917492	-3.21324962967329	0.00131242167140525	0.00458852382036077	TRUE
GY2UPG000164	215.618023250607	-2.88819041625165	0.627247832949835	-4.60454427186938	4.13370076103111e-06	2.84235453050924e-05	TRUE
GY2UPG000165	297.874699255963	-1.75158019797283	0.559132905980178	-3.13267235614089	0.00173222690267094	0.00578714355205327	TRUE
GY2UPG000166	15.4373354780587	-3.14346823385115	1.53269513872001	-2.05094160895971	0.040272633447921	0.0844882489981963	FALSE
GY2UPG000168	517.5524495332	-0.531696492495999	0.377445349790875	-1.40867146141975	0.158932337341547	0.255861957805108	FALSE
GY2UPG000169	951.726987847442	-1.50288999189496	0.524513771046247	-2.86530130352374	0.00416612632429983	0.0123045722693225	TRUE
GY2UPG000170	281.996658034158	-3.63906816037194	0.686996787070594	-5.29706721903198	1.17677384857755e-07	1.18104551008878e-06	TRUE
GY2UPG000171	15.7865281522762	0.678992619958193	1.45999791714394	0.465064101794367	0.641885552532706	0.7371341958542	FALSE
GY2UPG000172	379.723370163034	1.24467308878463	0.407911945906863	3.05132786934565	0.00227831639318559	0.00734805260808795	TRUE
GY2UPG000173	81.8328969311034	-9.41102800737605	1.35209229325055	-6.96034438947294	3.39441913075864e-12	9.07755580958886e-11	TRUE
GY2UPG000174	364.023165712669	-7.560131237489	1.67626534469142	-4.51010412010918	6.47958148354164e-06	4.27203791503349e-05	TRUE
GY2UPG000175	191.290218200145	-2.79310859435401	0.920074285645089	-3.03574248072337	NA	NA	FALSE
GY2UPG000176	74.0737359412634	-0.986059090362554	1.27912726111216	-0.770884274255248	0.440775529079017	0.561892921802076	FALSE
GY2UPG000177	81.4617219041249	2.84763034406751	0.582674694715927	4.88717009661081	1.0229570906065e-06	8.14848069106719e-06	TRUE
GY2UPG000178	307.519919709122	0.0726779241663563	0.636575924995638	0.114170079817037	0.909102969638362	0.939464860473885	FALSE
GY2UPG000179	19.0869752356461	-0.621364664427202	1.54870593528816	-0.401215395556413	0.688261546781688	0.775461537229124	FALSE
GY2UPG000180	772.768340147549	1.33135254829142	0.384977101452531	3.45826425329761	0.000543667844804503	0.00213604267605748	TRUE
GY2UPG000181	1.42145947717298	-3.98501724660142	5.15220226565503	-0.773459006678727	0.439250780347653	0.560491058264067	FALSE
GY2UPG000182	221.994325596322	0.208086682358008	0.502508133965841	0.414096147490725	0.678803694099803	0.767549665188576	FALSE
GY2UPG000183	67.3308719883954	0.189179138221602	0.562862791463849	0.336101694925685	0.736794180334254	0.814636599541395	FALSE
GY2UPG000184	1.62828384333696	-3.95851730552798	5.15252935821991	-0.76826681234002	0.442328687247651	0.56309364645104	FALSE
GY2UPG000185	8.00986652364337	-6.83636247228017	2.84792974028547	-2.40046739060175	0.0163741496008022	0.0393939841089537	TRUE
GY2UPG000186	42.996877809725	-3.77874810572515	1.38797374945028	-2.72249248749969	0.00647915065387489	0.0179543486111742	TRUE
GY2UPG000187	16.3926781134772	1.87587379036514	1.2284523719817	1.52702199381083	0.126755542411583	0.214086263205017	FALSE
GY2UPG000188	134.256698415348	-0.188829071045597	0.570589578537487	-0.330936768122538	0.740692248355959	0.817838745334483	FALSE
GY2UPG000189	616.746400200169	-0.387936527713802	0.220516291748538	-1.75921935126762	0.0785402586493822	0.146325085726303	FALSE
GY2UPG000190	309.334264742352	-1.77458636482141	0.395164903937355	-4.49074891808391	7.09731768998362e-06	4.62418167395284e-05	TRUE
GY2UPG000192	406.957723333086	3.61459977770918	0.673349848658813	5.36808582478898	7.95766864726949e-08	8.29746690702516e-07	TRUE
GY2UPG000194	57.344855930376	0.132108429248414	0.637184489288557	0.20733152088482	0.835750958825321	0.887635869652023	FALSE
GY2UPG000195	600.373618237405	1.01775597227198	0.38676845992446	2.63143476712337	0.00850251880535647	0.0226707384292146	TRUE
GY2UPG000196	66.1600209567973	-0.629525893878104	0.706524572174919	-0.891017692336181	0.372919678780084	0.49612643644922	FALSE
GY2UPG000197	5.06253531956952	-6.11130208543784	3.1725887994836	-1.92628243736868	0.0540691171487696	0.10762340991224	FALSE
GY2UPG000198	8.04034676861026	-6.79486532495582	2.78967081372166	-2.43572298621531	0.0148620612033234	0.0362707080221199	TRUE
GY2UPG000200	2.14617257542026	-4.47155601264207	4.91934995303259	-0.908972944664271	0.363364407304369	0.486358450067268	FALSE
GY2UPG000202	17.6425640478857	-6.75471866752363	1.97700867357164	-3.41663582857258	0.000634000275391583	0.0024455519173633	TRUE
GY2UPG000203	388.38394273653	-1.5882494842392	0.52828094428154	-3.006448560054	0.00264318770529795	0.00834583231612038	TRUE
GY2UPG000207	572.218197799818	1.59904578465427	0.279539577378098	5.720284045831	1.06346116532418e-08	1.33846191600492e-07	TRUE
GY2UPG000208	5.98345795107051	-5.58757421002348	1.78204145310295	-3.13549059158765	0.00171566931502827	0.00574388263239666	TRUE
GY2UPG000209	63.9141347371818	-3.11961348144964	1.67326011172358	-1.86439242744884	0.0622666155291778	0.12094893183016	FALSE
GY2UPG000210	14795.8437935546	0.757627054729975	0.0867953189880401	8.72889302744969	2.57177324440175e-18	2.01302908472762e-16	FALSE
GY2UPG000212	8.10572182087137	-4.09049945178067	2.63500165695253	-1.55237073228693	0.120573542298446	0.2059252428096	FALSE
GY2UPG000213	3816.84920177651	4.13654293025082	0.574258821628969	7.20327276560926	5.8784210304118e-13	1.83548075233732e-11	TRUE
GY2UPG000214	4.84343946147547	-0.0830510550574844	2.42751582547563	-0.0342123640084662	0.972707807260484	0.98262462325766	FALSE
GY2UPG000215	8.76316088857972	-6.04511092253043	4.20951860964822	-1.43605753605057	0.150985969943438	0.245863161087719	FALSE
GY2UPG000216	1047.92455583933	2.85901778394146	0.644194583135916	4.43812763842853	9.07448046368601e-06	5.75063749014808e-05	TRUE
GY2UPG000217	9.59756399270869	-6.9408213319505	3.34784189098707	-2.0732225588778	0.0381515718751648	0.0806504186809811	FALSE
GY2UPG000219	8.37754773003299	-6.1792098635889	1.93337838867317	-3.19606855015563	0.00139314008687971	0.0048254611778727	TRUE
GY2UPG000220	534.639940119135	-1.74032772749111	0.26927297336783	-6.46306127839204	1.02605716666185e-10	2.01243386166104e-09	TRUE
GY2UPG000222	411.54054847186	-0.305609213674904	0.245684039819498	-1.24391154549328	0.213532119656712	0.321705712353257	FALSE
GY2UPG000223	334.431067723803	1.01100491650112	0.385143012704637	2.62501170513626	0.00866459885404254	0.023002718531206	TRUE
GY2UPG000224	23.2278935249263	-2.582985914129	1.2758384551714	-2.024539943642	0.0429146264345915	0.0889316400316451	FALSE
GY2UPG000225	29.7278941365008	-8.37113220488047	2.25086179885803	-3.71907871426292	0.000199950739406797	0.000883846202916793	TRUE
GY2UPG000226	6.55473222967974	-5.94205288490448	2.4335723418167	-2.44169971149024	0.0146183003651019	0.0358134778988963	TRUE
GY2UPG000227	21152.1138321453	-2.16745270088346	0.555151524891201	-3.90425425077999	9.4516377497392e-05	0.000455240163827	TRUE
GY2UPG000228	1038.03105696013	0.927872390688122	0.263567754172615	3.52043213177148	0.000430844236340387	0.00174187073097804	FALSE
GY2UPG000229	59.4981926871569	1.73087320089024	0.775716234175103	2.23132264690948	0.0256597645969237	0.0577167936911777	FALSE
GY2UPG000230	11.3500162392747	-5.99556594143956	1.6096344725614	-3.72479966330422	0.000195470392404329	0.000865827769145996	TRUE
GY2UPG000231	1634.4545294045	-1.58505364430081	0.881694219924832	-1.79773623154289	0.0722188169310252	0.136581526901107	FALSE
GY2UPG000232	8.93922431615259	-7.28386438796612	2.96292152939482	-2.45833860792589	0.0139581498883256	0.0343977293538926	TRUE
GY2UPG000233	71.1895016255087	-1.31156779483602	1.03806867130705	-1.2634692011123	0.206420608330808	0.3133045925276	FALSE
GY2UPG000234	23.5377908365133	-2.27120573539418	1.64502435547165	-1.38065173797563	0.167386067167834	0.266245890636635	FALSE
GY2UPG000235	64.395584639841	2.40556631028532	0.710893492057379	3.38386317663907	0.000714736112645219	0.00270702749513132	TRUE
GY2UPG000236	464.730889483747	0.777835357741004	0.208950712642795	3.72257815205793	0.000197198841858233	0.000873032682627539	FALSE
GY2UPG000237	527.120430486746	-0.945946623990856	0.486685448534791	-1.94365092862076	0.0519375598837275	0.104105899383402	FALSE
GY2UPG000240	16.3482412282928	-6.67858791507121	1.48514027757181	-4.49694080480441	6.89381710279152e-06	4.50701040335821e-05	TRUE
GY2UPG000241	155.392035554587	2.97513373912121	1.04345815200502	2.85122477926351	0.00435511701834294	0.012779085232529	TRUE
GY2UPG000242	16.171253282268	-2.40230486943077	1.56476242787748	-1.5352521421986	0.124721904780977	0.211385452305412	FALSE
GY2UPG000244	155.047757695062	-0.943295431458953	0.689779868236321	-1.36753111376074	0.171458891729187	0.271389503418442	FALSE
GY2UPG000245	37.2678184068906	-0.894723442180247	0.47716024957806	-1.87510054111051	0.0607788931370835	0.118421435116604	FALSE
GY2UPG000246	28.9112147437038	1.46318389072087	1.41086069887133	1.03708600848503	0.299695775232013	0.419241470460843	FALSE
GY2UPG000247	23.9646723307947	1.44434957830632	0.904199617986696	1.59737910697455	0.110181226799767	0.191573850268952	FALSE
GY2UPG000248	483.37738706204	0.432139658759903	0.27574268783426	1.56718447242978	0.117071578827901	0.200992926087208	FALSE
GY2UPG000249	57.298426723785	0.425024560077733	0.613391642297326	0.692908952078146	0.488366691350453	0.605495575229963	FALSE
GY2UPG000250	2.60923932829438	-4.08983465100945	2.2937292925241	-1.78305027726653	0.0745781193963902	0.140285100701517	FALSE
GY2UPG000251	156.242262865724	0.455300829059584	0.281392368140556	1.61802834976733	0.105656488180163	0.185152680472741	FALSE
GY2UPG000252	150.785842207535	1.17178356378978	0.299537242481192	3.91197953911642	9.15426692740529e-05	0.000441910570739458	TRUE
GY2UPG000253	63.6336449002941	0.246898953571345	0.700262152037438	0.352580748299739	0.724402772478962	0.805246892278994	FALSE
GY2UPG000254	392.434815597622	-2.23047498231257	0.871348854820814	-2.55979562028718	0.0104733736978541	0.0269692912616215	TRUE
GY2UPG000255	82.9650238897543	6.46489428086586	2.99342085919194	2.15970108613829	0.0307958170710316	0.0672829334988049	FALSE
GY2UPG000256	19.6462797990382	-8.40697925086154	2.08687650970034	-4.02849867339237	5.61341774945106e-05	0.00028733081519525	TRUE
GY2UPG000258	6.95723996736364	-4.68728867425653	2.06875783753784	-2.26575029189264	0.0234666764155247	0.0535141369050052	FALSE
GY2UPG000260	1342.88917538818	0.849876498714368	0.220767703620174	3.84964143204825	0.000118290864774285	0.000554634027341572	FALSE
GY2UPG000261	64.8544430128359	1.01517119447227	0.435454396051718	2.33129164311318	0.019737986584301	0.0461468311549493	TRUE
GY2UPG000262	158.66137737148	-6.31056201885848	0.778476884665405	-8.10629338284182	5.21873453997123e-16	2.66248653226747e-14	TRUE
GY2UPG000263	683.866249799931	-0.768439588417468	0.210773973678765	-3.64579921802217	0.000266562047937541	0.00113780045461786	FALSE
GY2UPG000264	3626.18983720155	1.38986637827204	0.512454826098278	2.71217345898405	0.00668436040364663	0.0184395407208417	TRUE
GY2UPG000265	59.3013633261438	-1.10626865612448	0.831781943000512	-1.32999840334812	0.183518797365071	0.286771123466915	FALSE
GY2UPG000266	325.803864523529	-5.6972632783953	1.30423020272116	-4.3682957705691	1.25219837091014e-05	7.6716170386496e-05	TRUE
GY2UPG000267	35.2587201338009	-0.640456601089105	0.899846822707607	-0.711739581590113	0.476626052306562	0.595504649317718	FALSE
GY2UPG000268	619.513173731874	1.87166453921088	0.242766654750512	7.70972661436705	1.26087543970295e-14	5.29753107534021e-13	TRUE
GY2UPG000269	89.5925746791241	0.458985896940083	0.468635692554921	0.979408748057091	0.327378056390151	0.448450906396034	FALSE
GY2UPG000270	5.19535543534679	-4.38161148297689	2.93221494603727	-1.49430091709286	0.135096985554398	0.225024628660534	FALSE
GY2UPG000274	83.6621526487518	0.396022241416096	0.391920235003648	1.01046643180444	0.312271874178377	0.432318241573715	FALSE
GY2UPG000275	6.43990180490318	-2.7673601738668	2.22038597437343	-1.24634194496195	0.212638884937158	0.320641780928286	FALSE
GY2UPG000276	187.080928887539	6.64388134491047	1.60390976322226	4.14230369890816	3.43834625058609e-05	0.000186224743846909	TRUE
GY2UPG000277	56.2583375354356	0.178110850041067	1.31283123491333	0.135669266014093	0.892082745199136	0.928414091649367	FALSE
GY2UPG000279	40.5152651811399	-1.33446235091788	0.964067178629265	-1.38420058321584	0.166297044839959	0.264918072184868	FALSE
GY2UPG000280	360.259989320463	2.23658585058061	0.539226773128601	4.14776484039156	3.35736987094751e-05	0.000182184344184179	TRUE
GY2UPG000281	97.7147071531925	-1.00488389628638	0.576963811861695	-1.74167577866611	0.0815651931145213	0.150878443980697	FALSE
GY2UPG000283	44.9688451656199	-0.362759781911615	0.859182227433111	-0.42221518361174	0.672867959803239	0.762881921823254	FALSE
GY2UPG000284	96.4995306645831	-2.20815176577903	0.981361300512771	-2.25009052692953	0.0244431993088561	0.0553873526176354	FALSE
GY2UPG000285	1324.52856689398	1.54002292069452	0.35425905962803	4.34716594774325	1.37907879129326e-05	8.35636926134645e-05	TRUE
GY2UPG000286	259.028131316513	1.87605859928813	0.247365089742395	7.58416881396583	3.346252441645e-14	1.33398742685299e-12	TRUE
GY2UPG000287	158.947657539083	0.424035186874203	0.453096984919674	0.935859652540784	0.349345453263024	0.471630862352428	FALSE
GY2UPG000288	59.3743890443479	-0.241874543928968	0.831473056545413	-0.290898835536419	0.771128691928723	0.840776493896589	FALSE
GY2UPG000289	242.425918256123	-3.56142903020232	0.855206721941185	-4.16440719983869	3.12162560117303e-05	0.000171619326668724	TRUE
GY2UPG000290	103.361813472155	0.321415739203581	0.732380147133048	0.438864625784552	0.660759629794978	0.752657424011264	FALSE
GY2UPG000291	70.7270216537881	-8.88821258736954	1.295220385818	-6.86231677997887	6.77526096446922e-12	1.69797548907794e-10	TRUE
GY2UPG000293	29.9351596675983	1.41093057166215	0.895325671401624	1.57588530825141	0.115052237425021	0.19839306447437	FALSE
GY2UPG000294	56.1963998289693	-2.56247342480334	0.880665448592933	-2.9097013274422	0.00361774297148379	0.0108990070328954	TRUE
GY2UPG000295	124.798976347901	-0.36240960700712	0.575630032695796	-0.629587732436198	0.528964351886328	0.641402484263666	FALSE
GY2UPG000296	172.356674520982	-1.2741273955336	0.614770965001205	-2.07252370080799	0.0382166282944468	0.0807624371130824	FALSE
GY2UPG000297	14387.2893966932	-0.0353913415618418	0.273179766363515	-0.129553304891356	0.896919849085787	0.931479465226497	FALSE
GY2UPG000298	74.6266940399935	-10.2945110559829	1.53207806305631	-6.71931235373646	1.82584142931263e-11	4.19551927362964e-10	TRUE
GY2UPG000299	15.6211931820695	1.45256333308553	1.29225092209856	1.12405672013499	0.260988964325301	0.375892524488684	FALSE
GY2UPG000300	189.252786610763	-10.0216378725501	1.56071746950751	-6.42117363862943	1.35227670552404e-10	2.57277772320677e-09	TRUE
GY2UPG000301	3.09787781005458	-2.95362637555787	2.9859424473759	-0.989177262325862	0.322576421091407	0.443325984955415	FALSE
GY2UPG000302	579.96656663619	0.222918822149456	0.201699153718113	1.10520454865665	0.26907096634248	0.384977423006661	FALSE
GY2UPG000303	8.84473374160252	-6.17833919015822	1.58216843664288	-3.90498195202762	9.42324174438827e-05	0.000454127663711846	TRUE
GY2UPG000304	170.325042280192	1.35270820399048	0.699051653849899	1.93506187495686	0.0529827032521008	0.105804927673289	FALSE
GY2UPG000306	319.29530053092	-3.44161926171788	0.948216902398396	-3.62956961958043	0.000283894157917252	0.00120309361063474	TRUE
GY2UPG000307	4.07243357632792	-1.1704683851896	3.45120812660232	-0.339147435406021	0.734498665419482	0.812675151527836	FALSE
GY2UPG000309	7.37771639275105	1.14697337540316	1.31027618826517	0.875367640559645	0.381373900976845	0.504710214664176	FALSE
GY2UPG000310	164.538434682278	-0.210023267805918	0.413420107054781	-0.508014158532662	0.611443413907803	0.711131216582371	FALSE
GY2UPG000311	4.63647887645157	-4.88790213646414	2.32443437232535	-2.10283507878707	0.0354801884711808	0.0758923622127504	FALSE
GY2UPG000313	2.32041123185512	0.934478162350423	2.68882662077132	0.347541249082976	0.728184735084977	0.808350131383673	FALSE
GY2UPG000315	59.0025358779785	-0.677853589333352	0.857286720784419	-0.790696476335379	0.429121132794596	0.550639603141325	FALSE
GY2UPG000316	22.2783322174169	-4.17449017262968	1.91184440582738	-2.18348844702303	0.0289998588295648	0.0640425882827977	FALSE
GY2UPG000317	213.306520580101	-0.471262171168094	0.360281367014334	-1.30803925574465	0.190859994850962	0.29554851235187	FALSE
GY2UPG000322	766.427593766402	0.279778385549855	0.295304308300068	0.947423988361063	0.343422772246358	0.465324641504173	FALSE
GY2UPG000325	66.8770442350658	0.125629377319136	0.597235593472255	0.210351457100441	0.833393376605724	0.886213955212516	FALSE
GY2UPG000326	12.6360999137436	1.06783567438075	1.3871567241732	0.769801750423857	0.441417501229828	0.562502141397689	FALSE
GY2UPG000328	287.694022744713	0.537150183295055	0.484661677384968	1.10829927010795	0.267732590601486	0.383510659989193	FALSE
GY2UPG000329	78.6700640366082	-1.32725784467525	0.432856334975577	-3.06627797130458	0.00216741713436018	0.00703138995405037	TRUE
GY2UPG000331	197.59262429702	0.280548820352737	0.312774172648151	0.896969266923246	0.36973531663276	0.492636757762036	FALSE
GY2UPG000332	66.3589479187134	2.56248569738602	0.613673065269954	4.17565287187369	2.97132631196302e-05	0.000164304760127968	TRUE
GY2UPG000333	7.17839072041947	-5.88753666201684	2.21124593499573	-2.66254267281591	0.00775527355959666	0.0209125215288038	TRUE
GY2UPG000334	11.8443988999297	-6.5716622116121	1.77727446563782	-3.69760683488675	0.000217641631704448	0.000952953473991734	TRUE
GY2UPG000335	6.31906363593533	-4.45106425397571	3.52584052521449	-1.26241224529148	0.206800485221408	0.31377004050853	FALSE
GY2UPG000336	17.7488195283907	-7.46091543937209	1.79653956441628	-4.15293689443252	3.28235278162593e-05	0.000178906490882772	TRUE
GY2UPG000337	113.889069303195	0.522327046771305	0.342606071336966	1.524570316962	0.127366305734292	0.214883901848024	FALSE
GY2UPG000338	98.5147323715402	0.332266514576219	0.51783105610977	0.641650419873204	0.521100187908416	0.635322394068807	FALSE
GY2UPG000340	35.9472502540543	1.06071216778109	0.523593381010994	2.02583188835006	0.0427820149408661	0.0887319177394226	FALSE
GY2UPG000344	126.718902525474	-0.842452104712285	0.688176820664596	-1.22417971575779	0.220884439398918	0.329882014789692	FALSE
GY2UPG000345	47.4627884012247	0.636523312510088	0.887087838026054	0.71754259862978	0.473039361564389	0.592102280827803	FALSE
GY2UPG000346	162.252890581952	0.295847206463067	0.402477381022208	0.735065423333052	0.462299650948335	0.582059538491102	FALSE
GY2UPG000347	124.306166091641	0.932438974012531	0.596442454510621	1.56333434510056	0.117973974002884	0.20233695369562	FALSE
GY2UPG000348	94.0154159598296	-6.31050782344741	1.03183891451566	-6.11578777915108	9.60811211034467e-10	1.56412400565554e-08	TRUE
GY2UPG000349	122.081290440675	-0.42234110875682	0.556036619019103	-0.759556285163136	0.447519857833633	0.567536095508185	FALSE
GY2UPG000352	110.391525671177	3.11761271588929	0.881351260783511	3.53731009940096	0.000404224756682265	0.00164824471433097	TRUE
GY2UPG000355	703.005072127842	-12.7833853775083	1.30654356428421	-9.78412486728806	1.31729894267206e-22	1.93001183549439e-20	TRUE
GY2UPG000356	33.3941488814273	-5.57323366743909	2.05765903380666	-2.70853118805045	0.00675817599286346	0.0186035623684864	TRUE
GY2UPG000357	129.689357356213	0.0576470078032757	0.45213738950324	0.12749887344334	0.89854556476798	0.932370250324572	FALSE
GY2UPG000358	130.170517138923	1.17295944451464	0.396486808562557	2.95838201721552	0.00309258601761152	0.00950203235564813	TRUE
GY2UPG000359	286.100182846292	-0.883035864810474	0.283123588337412	-3.11890602261695	0.0018152384866001	0.00602572001109583	FALSE
GY2UPG000360	35.0893318207835	0.220561825569064	0.829969685704437	0.265746845177679	0.790434182893481	0.853896065235698	FALSE
GY2UPG000361	14.451026968201	1.07429898775646	0.921126891719767	1.16628772584277	0.243498134087352	0.355691948404379	FALSE
GY2UPG000363	11.2868211328356	-0.809885616743547	1.11243767437133	-0.728027857561761	0.466596533551516	0.586134968352637	FALSE
GY2UPG000364	3.75767639309652	-5.52602029688048	2.59458151515717	-2.12983105930504	0.0331855634620353	0.0717270115831811	FALSE
GY2UPG000368	106.119924436748	0.335474606806666	0.608443216890052	0.551365513648725	0.581383136454416	0.686037703937605	FALSE
GY2UPG000369	59.5861390470793	1.03812142154475	0.97120696815382	1.06889824268676	0.285115523902448	0.403055443735425	FALSE
GY2UPG000371	12.8512247375713	-1.54358199057775	1.94379002962535	-0.794109429028848	0.427131728874571	0.548744067778453	FALSE
GY2UPG000372	144.375200893129	0.520711646900441	0.239174856275566	2.17711700556225	0.0294718385499788	0.0649031675775613	FALSE
GY2UPG000373	4.24802409129302	-0.596273865300136	2.41705093670211	-0.246694786711326	0.805144441496912	0.865478523618239	FALSE
GY2UPG000375	22.1723816253096	0.299049582722545	1.26516614572539	0.236371787004372	0.813144186679374	0.87167266887986	FALSE
GY2UPG000376	64.445243464675	0.910028807954636	0.877380957123343	1.03721057605163	0.299637730228655	0.41922869503588	FALSE
GY2UPG000377	9.97977872549766	-2.77062015739617	1.62625723084046	-1.70367891675064	0.0884410890451783	0.160794076624559	FALSE
GY2UPG000379	2335.3954333236	-0.144450680785539	0.22307918619857	-0.647530965336043	0.517288360350731	0.631533158117815	FALSE
GY2UPG000380	195.333745791335	5.38418864360417	0.457899283710257	11.7584561390384	6.3891883414873e-32	2.67130406218964e-29	TRUE
GY2UPG000382	21.1052033992322	-1.45702224769302	1.5905322667162	-0.91605953439799	0.359635670262227	0.482237840578321	FALSE
GY2UPG000384	4.19119340309721	-4.89277777607318	2.84118350204755	-1.72209143568063	0.0850529562825652	0.155983500224215	FALSE
GY2UPG000385	33.8592009910034	0.346566633009217	0.591439357816591	0.5859715428622	0.557894638343484	0.666957749152083	FALSE
GY2UPG000388	408.068393638495	1.71600469475671	0.498633920273298	3.44141187550214	0.000578686935071616	0.00225656311214687	TRUE
GY2UPG000389	135.381492020957	-2.20923351539917	0.5882930347116	-3.75532835686591	0.000173114367929458	0.00077830626180252	TRUE
GY2UPG000391	167.691679649398	-1.24922708607558	0.346398689488535	-3.60632740245088	0.000310561258948859	0.00130194206429478	TRUE
GY2UPG000393	978.468880338159	-0.935792636275223	0.366080325144025	-2.55624946767368	0.0105807232559795	0.0272130169623407	FALSE
GY2UPG000394	15.8396071790149	-0.0688406245272563	0.958466684777387	-0.0718237009388023	0.942742210906568	0.962506669408004	FALSE
GY2UPG000395	15.4184576082825	-1.8745728054227	1.02783293316519	-1.8238108012846	0.0681806803724472	0.1303975480246	FALSE
GY2UPG000398	99.688622492731	-2.83535964454903	0.655027042349374	-4.32861463914452	1.50050221664479e-05	8.99986319024667e-05	TRUE
GY2UPG000400	25.9378912469939	-3.66059650832485	1.41192763897748	-2.59262330963069	0.00952470299002568	0.0249118795628655	TRUE
GY2UPG000401	395.121845906364	-2.16466489683525	0.50662440825709	-4.27272129324013	1.93101756738919e-05	0.000112590146735325	TRUE
GY2UPG000402	13.4309965691198	-3.41861035385326	1.33333205776961	-2.56396021826092	0.0103485404966216	0.0267361991248058	TRUE
GY2UPG000403	17806.0166232682	0.581556748952279	0.334341231358353	1.73941080072459	0.0819625297654376	0.151433680237026	FALSE
GY2UPG000405	47.4332316727743	-1.29710632120977	0.961964933839546	-1.348392519915	0.17753216854616	0.279172225779128	FALSE
GY2UPG000406	21.4187332724755	0.0771373281687851	1.20740462217887	0.0638868915621539	0.949060289973735	0.967113987084161	FALSE
GY2UPG000407	6.31328149563917	-3.15787156730129	1.45722543771053	-2.16704394912476	0.0302315031533559	0.0663120188169965	FALSE
GY2UPG000409	3.64319963005965	-4.97536123893597	3.01103213168128	-1.65237733154241	0.0984576536690542	0.175078952198644	FALSE
GY2UPG000411	654.853962330638	-1.34012527482652	0.634025712468613	-2.1136765409855	0.0345429034765182	0.0742302183019273	FALSE
GY2UPG000413	293.84714247717	-1.09833752170549	0.600783934735493	-1.82817392111035	0.0675234536252033	0.129342612810731	FALSE
GY2UPG000414	37.6360283263026	-4.52203794675661	0.925577381863323	-4.88564007220345	1.03093381460036e-06	8.19696180630271e-06	TRUE
GY2UPG000415	275.556613183574	1.11891836886172	1.41130717722313	0.792824118604213	0.427880302381755	0.549499860910103	FALSE
GY2UPG000418	105.891606316848	-1.11899959519682	0.46687204596902	-2.39680144668819	0.0165388830817811	0.0397239083351396	TRUE
GY2UPG000424	64.6332425554379	-1.87942594610438	0.721203596915694	-2.60595753285473	0.00916178200856888	0.0241024044184911	TRUE
GY2UPG000425	58.4567311332425	-0.409366264237529	0.878167032686901	-0.466159909220235	0.641101043501565	0.736504753396296	FALSE
GY2UPG000427	3.36046258680897	-3.6957517046743	5.15611842761097	-0.716770135628301	0.473515941812711	0.592569008216783	FALSE
GY2UPG000428	5.18524927165305	-5.85887617113269	2.15193450287041	-2.72260896570861	0.00647686701166437	0.0179509222819645	TRUE
GY2UPG000429	12.4990529040229	-0.662032441058902	1.53485607224684	-0.431331935957857	0.666227032435267	0.757224757326969	FALSE
GY2UPG000432	2.1801857959066	-4.66908345601732	3.53690917780203	-1.32010272848421	0.186800721933842	0.290646740175558	FALSE
GY2UPG000434	373.971277366035	-2.07128196902848	1.28373462728066	-1.61348141976671	0.106639956740402	0.186551907178688	FALSE
GY2UPG000435	24.3156417001032	-4.28038237812711	1.00535295420715	-4.25759168480562	2.06640923000183e-05	0.000119629810944584	TRUE
GY2UPG000436	103.525260853923	0.44069394200041	0.801557440903393	0.549797081920576	0.582458560359381	0.686586042264119	FALSE
GY2UPG000437	15.1475626054485	-0.896344393415481	1.15709472740101	-0.774650832113627	0.438546011760201	0.559966907530232	FALSE
GY2UPG000438	6.04306060203233	-4.75843029080004	3.55833379669321	-1.33726360782175	0.181136605604323	0.283695175264441	FALSE
GY2UPG000439	9.68910606487824	0.319313996010049	1.35941394613256	0.234890922605639	0.814293395201562	0.872359063842584	FALSE
GY2UPG000440	95.2034992321839	1.82489344410447	0.469704371100813	3.88519578778371	0.000102247454009561	0.00048836050616659	TRUE
GY2UPG000442	255.828187723666	4.69292740093411	0.669498714100242	7.00961376339769	2.38976910841329e-12	6.63945252129993e-11	TRUE
GY2UPG000443	14.7006891701754	-0.83941614834131	1.18141145748962	-0.710519728770013	0.477381901150765	0.596281863402253	FALSE
GY2UPG000444	6.66767500384969	0.649722869572819	1.32826308427959	0.489152244959973	0.624733915818435	0.721935336723717	FALSE
GY2UPG000447	50.6452396809646	-0.704470986320467	0.620239089730916	-1.13580552722998	0.256037963324731	0.370442502305245	FALSE
GY2UPG000451	284.61935135009	2.4354155494797	0.881910685024838	2.76152176272942	0.0057532682166888	0.0162128100888508	TRUE
GY2UPG000455	141.846129502601	0.674348436175923	0.624563181041606	1.07971211983916	0.280270395156494	0.397352999236839	FALSE
GY2UPG000456	4.3171656490967	-5.12556921417331	3.50242412736032	-1.46343476055149	0.143348452939512	0.235959206864713	FALSE
GY2UPG000461	38.4974642916951	-0.598028989388982	1.09363122650102	-0.546828743453426	0.584496393837729	0.688100898507407	FALSE
GY2UPG000463	14.1953312416553	0.586237547337577	1.20710227911216	0.485656897084779	0.627210448716712	0.72391876595084	FALSE
GY2UPG000465	46.885614423102	-0.451227394001344	0.852915113181674	-0.529041386449476	0.596776740307333	0.698289889580089	FALSE
GY2UPG000466	307.971360169247	-3.25335244089733	0.789170315333452	-4.12249723245441	3.74787115230363e-05	0.000200957170136968	TRUE
GY2UPG000467	41.6034216115916	-0.161429007553733	1.03894784622054	-0.155377392754579	0.876523805677393	0.917635951931224	FALSE
GY2UPG000468	6.71483354228615	-1.92462884449016	1.69023917200953	-1.13867248869991	0.254839781556197	0.369131889838798	FALSE
GY2UPG000470	4.43913768621491	0.354855883981756	2.77082071979438	0.128068871957941	0.898094469736627	0.932247511216257	FALSE
GY2UPG000471	11.6125952594238	-2.79807766724375	2.55555806687058	-1.09489888080303	0.273560939442056	0.389807283783518	FALSE
GY2UPG000472	168.755116819611	0.366583047011599	0.485384596262321	0.755242440395623	0.450103528129497	0.569800951125902	FALSE
GY2UPG000473	4591.41854942897	1.38980485607196	0.150768350795479	9.21814723540527	3.0227789797854e-20	3.19854797972107e-18	TRUE
GY2UPG000474	7.14827587925284	-3.1357904148168	2.21929057231178	-1.41296973633801	0.157664622694322	0.254385373394721	FALSE
GY2UPG000475	83.3720845023863	0.352743002123231	0.454387806783379	0.776303846312044	0.437569602583069	0.558969977455769	FALSE
GY2UPG000476	159.742884247421	-5.87078501034756	2.23560407437633	-2.62603968101343	0.00863847462226259	0.0229534281366423	TRUE
GY2UPG000478	152.827379211019	-7.03024742955137	2.239423042703	-3.1393119100292	0.00169345089874135	0.00567862584237562	TRUE
GY2UPG000479	50.1165213928654	-7.41204565962301	3.62760154947264	-2.04323588424438	0.0410290930827266	0.0857499041238844	FALSE
GY2UPG000480	383.16447706198	2.2650464670627	0.426921261974679	5.30553680223366	1.12341898686431e-07	1.13280283957812e-06	TRUE
GY2UPG000483	219.425386107897	-0.945736350324928	0.421076972572653	-2.24599399142338	0.0247043927742059	0.0558684302025642	FALSE
GY2UPG000485	49.6578446775699	3.30635481088464	1.08231391761182	3.05489447847099	0.00225139719453756	0.00727217838868718	TRUE
GY2UPG000488	314327.920168047	1.92419243103303	0.908075062114774	2.11897948893329	0.0340922004018778	0.0733812781628564	FALSE
GY2UPG000489	102.386169913716	2.46895600925029	0.486000437979777	5.08015181943729	3.77133351585151e-07	3.36956700679886e-06	TRUE
GY2UPG000490	58.4948788314854	3.43087023696331	0.61081804081318	5.61684496482096	1.94475769890613e-08	2.30771805375154e-07	TRUE
GY2UPG000492	41.5904338695395	0.416836181890779	0.650413570811495	0.640878666431743	0.521601517447883	0.635667084607679	FALSE
GY2UPG000493	253.318233174973	0.844739861787887	0.402824021132577	2.09704441014422	0.0359896442177821	0.076828702513228	FALSE
GY2UPG000495	18.0458248352879	0.613985935009124	0.904487577784743	0.678821854594055	0.497250744592602	0.613451069438219	FALSE
GY2UPG000496	7.78787601074367	-6.28940938663046	2.36376756369634	-2.66075627875839	0.00779653691651316	0.0210072674980931	TRUE
GY2UPG000497	108.227405820067	-3.50708935610405	2.00422227964229	-1.74985049898257	0.0801441141963284	0.148795668315116	FALSE
GY2UPG000499	117.240126454255	0.123395244847903	0.920524827440979	0.134048796044901	0.893363988931935	0.929201796759633	FALSE
GY2UPG000500	101674.103883721	0.788838695243096	0.547264425402319	1.44142147493542	0.149465646932456	0.243827571347179	FALSE
GY2UPG000501	11.1855109363884	-5.1298786777259	2.05732223795099	-2.49347359548063	0.0126499992584336	0.0316702624927807	TRUE
GY2UPG000502	106.731557170455	0.728329541437236	0.552900720290534	1.31728810382905	0.187742071246724	0.291589615412824	FALSE
GY2UPG000503	166.621956847981	0.32275371070094	0.712177778114906	0.453192616533545	0.650410048659123	0.743734844514354	FALSE
GY2UPG000505	435.571369964941	0.690644913418418	0.234542051983182	2.94465281419104	0.00323317240172247	0.00986701821440744	FALSE
GY2UPG000506	227.304178037655	0.0576551448556195	0.353574093566293	0.163063827086668	0.870468180346562	0.912913156775819	FALSE
GY2UPG000508	31.239092296978	-2.41701883441118	0.700696708634819	-3.44945081748751	0.00056172804647641	0.00219692953974415	TRUE
GY2UPG000509	17.4908422874855	-3.66528738671306	1.41296209669631	-2.59404508817538	0.00948540466651797	0.0248546020778739	TRUE
GY2UPG000511	2.1846363073801	0.8416878476738	5.07534849789124	0.165838434153539	0.868284098816655	0.911591369709669	FALSE
GY2UPG000514	174.817643723378	0.586540771683056	0.58561767396897	1.00157628049002	0.31654828161326	0.437144174930678	FALSE
GY2UPG000515	161.254981748262	-0.727367190016078	0.441292061459809	-1.64826710820476	0.0992978711733153	0.176152758734655	FALSE
GY2UPG000516	414.277055568883	0.52887708464181	0.473532399980485	1.11687623626938	0.264047246578805	0.379404685737961	FALSE
GY2UPG000517	12.5504481492138	2.09726451047678	2.27999452051035	0.919855066146093	0.35764850273938	0.480282854207478	FALSE
GY2UPG000518	6.74987334294057	-4.88122434087349	1.92388338279226	-2.53717267092824	0.0111751819523895	0.0285194237052049	TRUE
GY2UPG000519	32.23591391518	-3.0657217941954	0.971966950945926	-3.15414201193962	0.0016097073411039	0.00545220376234006	TRUE
GY2UPG000520	83.7853825345702	-0.379447692888736	0.605315777871461	-0.626859082086098	0.530751611035071	0.642978382781851	FALSE
GY2UPG000522	63.643400275451	0.702718009489268	0.849398822149229	0.827312201482908	0.408060129778571	0.531088508440077	FALSE
GY2UPG000523	6.33937522267024	-4.28388085781504	1.90113364312648	-2.2533296769027	0.0242383699051598	0.0549959148794507	FALSE
GY2UPG000526	734.345592940407	0.942515312592016	0.488371404412089	1.92991502794197	0.0536173670674977	0.106914342581974	FALSE
GY2UPG000528	14.1211491677489	0.281048751188941	1.46154455768176	0.192295711897233	0.847510577131256	0.896278768123222	FALSE
GY2UPG000529	128.816962106094	-2.3264708979234	1.14778350884208	-2.02692483382203	0.0426701003756824	0.0885773648658192	FALSE
GY2UPG000530	47.870178838289	-3.2661877318714	1.05557061663999	-3.0942389645783	0.00197318486087407	0.00648099921155458	TRUE
GY2UPG000531	20.2374821915981	-0.0584374109066674	1.40942849228489	-0.0414617777535715	0.966927763569621	0.978804518903416	FALSE
GY2UPG000533	447.927600506853	-0.0324619435792062	0.610131320750687	-0.0532048470143543	0.957568693728478	0.972834857339748	FALSE
GY2UPG000534	93.9955057062268	0.557767531200264	0.600383728240692	0.929018401006126	0.352879550227876	0.475442996935176	FALSE
GY2UPG000535	136.9987742016	-9.58987596975256	2.67826086586776	-3.58063551313006	0.000342759518444061	0.00142235869749701	TRUE
GY2UPG000536	18.8602519840247	-7.0001349910197	2.43757329472085	-2.87176389985079	0.00408187805663539	0.0120890728484526	TRUE
GY2UPG000539	2583.39352938394	-0.41774346678644	0.247719768439975	-1.6863549865931	0.091727445952228	0.165549787167097	FALSE
GY2UPG000540	4.59052972518076	-1.04824985319827	1.42913688488717	-0.733484569801045	0.463262935549726	0.583174203358963	FALSE
GY2UPG000543	22.7445105479013	1.77290751033854	1.07967476498181	1.64207552852123	0.10057435245441	0.177993552526687	FALSE
GY2UPG000544	11.3179085116806	-1.56465039050045	1.64222530139727	-0.952762321448334	0.340710508875277	0.462537383633483	FALSE
GY2UPG000546	2621.55608243079	-0.444413485903293	0.239100934557611	-1.8586856915702	0.0630717027713037	0.122208107709471	FALSE
GY2UPG000547	37.6036494142488	-3.37258062722726	0.996068563316945	-3.38589204742738	0.000709472872301209	0.00269185125652663	TRUE
GY2UPG000548	46.1437131454515	-1.00667812355921	0.640976844744368	-1.57053742551446	0.116290134626773	0.200024632527808	FALSE
GY2UPG000549	56.6902380456922	-8.3097725115409	1.51669996087452	-5.47885061376907	4.28097597731065e-08	4.73753971614326e-07	TRUE
GY2UPG000554	112.598318684914	0.604452022779916	0.468983708918831	1.28885505249934	0.197448482647849	0.3029051270404	FALSE
GY2UPG000556	160.229828656979	-1.13859890800888	0.3534051632792	-3.22179477357934	0.0012739034666969	0.00447301377020039	TRUE
GY2UPG000557	83.7649892713426	-0.32307685125613	0.480187385617055	-0.672814115766424	0.501065556265249	0.616911999245773	FALSE
GY2UPG000558	6.57340346010775	0.763880445982964	2.29392076180163	0.333002106569286	0.739132693011144	0.816484896481314	FALSE
GY2UPG000559	642.445428687389	3.50468867564253	0.476863341427968	7.34946130509368	1.99007253264711e-13	6.76210464101371e-12	TRUE
GY2UPG000561	66.1955665066413	0.182792180323956	0.713778906007251	0.256090756935453	0.79788075896338	0.85963378222076	FALSE
GY2UPG000562	9411.18031282299	0.320153238955812	0.135017170477163	2.37120388336063	0.0177302476141262	0.0421250041027514	FALSE
GY2UPG000565	27.2445188935537	-0.934484273974732	1.40902542686061	-0.66321320833565	0.50719401330723	0.622133794355101	FALSE
GY2UPG000566	34.8150759773374	-0.0686882120507038	0.932388421920563	-0.0736690958787516	0.941273689863558	0.961293630720353	FALSE
GY2UPG000567	3.56884694952145	0.936426313568205	2.24388415466378	0.417323822899635	0.676441565685916	0.76543410911532	FALSE
GY2UPG000568	5.49592957252434	7.58395702697041	2.82633260530552	2.6833207856478	0.00728950325465615	0.0198438406846619	TRUE
GY2UPG000569	17.0446145944873	-1.5598319541146	1.44769274041772	-1.07746064518119	0.281274523449177	0.398512925114951	FALSE
GY2UPG000572	11296.3070501204	-0.284154398422809	0.500799840309899	-0.567401136244317	0.570441678095597	0.677182219246171	FALSE
GY2UPG000573	23.2029862160462	-3.43767858852785	1.34333534795263	-2.55906210892701	0.0104954988219643	0.0270222049874004	TRUE
GY2UPG000575	32.0267280721814	-3.27923252748161	1.54817224281854	-2.11813158561193	0.0341639252031418	0.0735171988240343	FALSE
GY2UPG000576	18040.7670577937	1.26722216701704	0.215591632120344	5.87788196858062	4.15549033539223e-09	5.80549432186582e-08	TRUE
GY2UPG000577	10.439165525204	-6.29755559351413	1.66804954614663	-3.77540080153023	0.000159750590178708	0.000724456247842171	TRUE
GY2UPG000578	4.218326848763	-1.72667617811841	1.94620812366016	-0.887200169975202	0.374971140944835	0.49819836444554	FALSE
GY2UPG000580	14.1064575340853	-2.57054600184517	2.04022794919866	-1.25993078511389	0.207694332070426	0.314847562818469	FALSE
GY2UPG000582	49.5580958710657	0.410614297470928	0.752710373690543	0.545514333033148	0.585399825451413	0.68892790113196	FALSE
GY2UPG000583	1111.57317663027	-1.3230725335707	0.342346327224145	-3.86471952043009	0.000111216926531915	0.000526070793214702	TRUE
GY2UPG000584	18346.1858918686	-0.417596492816831	0.189634517020219	-2.20211224928164	0.027657380434147	0.0616091025181639	FALSE
GY2UPG000585	8.94974954358897	2.5979269743094	1.91900765600654	1.35378666477845	0.175804449297087	0.276963502421714	FALSE
GY2UPG000586	76.5525044058892	-0.460643202451219	0.504783245609839	-0.912556441715309	0.361475872020636	0.484284439091656	FALSE
GY2UPG000587	431.479511282953	0.00426508882643265	0.451150670557444	0.00945380136787269	0.992457070205266	0.996088646113193	FALSE
GY2UPG000591	45.8809308810691	-0.594845679120856	0.939091798976836	-0.633426550811066	0.526455131134224	0.639580284960013	FALSE
GY2UPG000593	26.9799578473838	-7.43257533645814	2.06257158158956	-3.60354782486148	0.000313902957275064	0.00131402307536243	TRUE
GY2UPG000594	325.426668655212	-0.289146809944497	0.31469392138576	-0.918819177285769	0.358190159982233	0.480897221367124	FALSE
GY2UPG000595	155.786510063177	-2.08183480921177	0.484604115340379	-4.29594950457554	1.73947177868913e-05	0.000102432240571244	TRUE
GY2UPG000598	46.030155516264	0.177330034640162	1.03408098267827	0.171485635661606	0.863841924224709	0.908632157149166	FALSE
GY2UPG000599	46.020276580196	-0.153095299124958	0.904369461482501	-0.169284021238394	0.865573243797074	0.90967178868061	FALSE
GY2UPG000600	221.801600657426	0.368322322172609	0.32400673357181	1.1367736655108	0.255632914925404	0.370011475011707	FALSE
GY2UPG000602	386.432432135952	0.548952709804174	0.487603392243775	1.12581806963666	0.260242534082453	0.375038042811384	FALSE
GY2UPG000603	34.6281529605121	0.297508847969724	0.70048142390169	0.424720539072394	0.671040409308324	0.761584659452019	FALSE
GY2UPG000604	100.422895658442	-9.85905128606643	1.31786472523582	-7.48107988420603	7.37143511645318e-14	2.72330044754828e-12	TRUE
GY2UPG000607	33.2077749773321	-1.66815462525032	0.957699276704059	-1.74183552794495	0.0815372279992412	0.150842991837146	FALSE
GY2UPG000608	934.099624942886	1.52066831306819	0.192655687326495	7.89319191232128	2.94554132754182e-15	1.36098300368523e-13	TRUE
GY2UPG000611	278.403320784412	1.54513756557352	0.330410920047482	4.67641192171092	2.91937903621654e-06	2.07866730706035e-05	TRUE
GY2UPG000612	305.685507836191	-4.08252076288994	0.788105629208175	-5.18016952498072	2.2168434159226e-07	2.07656447189864e-06	TRUE
GY2UPG000613	29.9772365098899	-0.379719630679896	1.5194554873382	-0.249905070496729	0.802660761929692	0.863404290976329	FALSE
GY2UPG000614	1545.74840655095	-2.21803021366626	0.443816059380459	-4.99763396746503	5.80380169303902e-07	4.96450941227919e-06	TRUE
GY2UPG000616	4.64813555520316	-5.15055752253171	3.01821710580675	-1.70649007078468	0.0879168734314692	0.160054274040171	FALSE
GY2UPG000620	4.03637205445685	-5.05091705649143	3.28733772953655	-1.53647646577631	0.124421565449277	0.211002837298149	FALSE
GY2UPG000621	76.6760775321334	-1.94135267613005	0.686214276660577	-2.82907648843673	0.00466825404240267	0.0135793671805306	TRUE
GY2UPG000623	3777.28492645236	0.319351492872678	0.255110964635104	1.25181406189052	0.210637624970389	0.318206315236137	FALSE
GY2UPG000624	3071.29276122934	1.07164448990531	0.227750685770134	4.70534034302273	2.53442783821366e-06	1.84011698444128e-05	TRUE
GY2UPG000627	2.78432088372406	-5.4661392135272	3.02154608858809	-1.80905372721997	0.0704426568793105	0.133753657977973	FALSE
GY2UPG000628	5140.00110258876	-0.766078571486393	0.312625734275175	-2.45046548475144	0.0142671640260356	0.035078560776578	FALSE
GY2UPG000631	825.274745845383	-3.56297329686036	1.36460613905425	-2.61099022999391	0.00902804729240577	0.0238383836547165	TRUE
GY2UPG000632	20.2323115402572	-0.298908928052121	1.66178678657503	-0.179872009133119	0.857253050244996	0.903920267410944	FALSE
GY2UPG000633	5.18231207267474	0.202818296218502	2.05578569254155	0.0986573147942085	0.921410361317369	0.948182039482672	FALSE
GY2UPG000634	263.953143313395	-4.94605963627364	0.926241876251485	-5.33992228497638	9.29864336149314e-08	9.51058141424316e-07	TRUE
GY2UPG000635	29.4853105663998	0.811672178401804	0.89094869901767	0.911020106204461	0.362284779886318	0.485102772755137	FALSE
GY2UPG000637	2655.77707773454	0.757624091992329	0.219596886907667	3.4500675426737	0.000560446313383114	0.00219289017061716	FALSE
GY2UPG000640	20.1929315323803	0.848365990288188	0.827291963930704	1.02547350545671	0.305139820503966	0.424984303142589	FALSE
GY2UPG000642	26.3316553957267	-5.06393348072988	1.78389176397735	-2.83869996094347	NA	NA	FALSE
GY2UPG000643	78.0114755418685	-0.429660187296313	0.773862203280495	-0.55521536712212	0.578747359094181	0.684010426750721	FALSE
GY2UPG000644	90.6047328922245	0.4043511311537	0.494447576102474	0.817783624992225	0.413480749909384	0.535986616375277	FALSE
GY2UPG000648	611.027090985273	-0.1879235775139	0.240546431970103	-0.78123618785273	0.434663593439618	0.556086522780949	FALSE
GY2UPG000649	80.8037172635689	-2.35266825696849	0.594352439946742	-3.95837233742879	7.54622569939954e-05	0.000372037391254262	TRUE
