## Supplementary material for "A chromosome-scale genome and transcriptomic atlas of taro (Colocasia esculenta) corm development": Data S1: S6_vs_S2.DE.tsv

gene_id	baseMean	log2FoldChange	lfcSE	stat	pvalue	padj_BH_all_eligible	DE
GY2U000005	65.6987891771882	2.03685182269898	0.668271658384862	3.04793985670711	0.00230416038254722	0.00741744925401397	TRUE
GY2U000009	221.587514336919	-5.76323450202285	1.5954049013315	-3.61239613668789	0.000303380635238481	0.00127558274448321	TRUE
GY2U000018	14.5840000461031	-6.83458244600642	2.08341528045383	-3.28047053802813	0.0010363408795627	0.00374867173611811	TRUE
GY2U000020	482.276921439229	-3.50143123204212	0.706379537985066	-4.95686956339348	7.16380352020382e-07	5.98158402062026e-06	TRUE
GY2U000024	333.876377950373	1.07139885318523	0.357121226756987	3.00009849012502	0.00269892320561142	0.00849417980924584	TRUE
GY2U000030	5143.81598085687	1.03148625064944	0.342325388251168	3.01317485074353	0.00258529915018492	0.00818566642638898	TRUE
GY2U000038	231.337080559403	-1.72777480304695	0.489345566739077	-3.53078666791767	0.000414325771019032	0.00168542296317234	TRUE
GY2U000040	40.282330719036	-8.61138230010341	1.85886679792421	-4.63259783310979	3.6110559549254e-06	2.51424537690216e-05	TRUE
GY2U000042	540.674261868661	-1.25114884436085	0.379246429676111	-3.29903921687378	0.000970163567513167	0.00353916660445004	TRUE
GY2U000044	6472.60811886878	-2.26668448892833	0.293099246150076	-7.73350501136298	1.04625249879233e-14	4.42836057636989e-13	TRUE
GY2U000045	895.43234754656	-5.87498280095576	0.970352149048292	-6.05448527806927	1.40867356358642e-09	2.19474991045311e-08	TRUE
GY2U000049	6.58410859034975	-4.02881591294564	1.44206843558026	-2.79377581087164	0.00520965817798805	0.01493127578784	TRUE
GY2U000051	15.5605752402757	-6.97342699280897	2.07821762196237	-3.35548448782004	0.000792260995541744	0.0029672138924135	TRUE
GY2U000053	1410.67732943292	1.3889812738355	0.170115187798151	8.16494571597913	3.21579796199299e-16	1.69095732099643e-14	TRUE
GY2U000055	29.0387716300588	3.75848820346737	0.959172559102615	3.91846927625176	8.91130853521292e-05	0.000431396924345156	TRUE
GY2U000064	223.9896712393	-1.42213201861638	0.399149922029428	-3.56290190759835	0.000366777759345449	0.00150883233758092	TRUE
GY2U000065	178.111379778878	-3.56818907737575	0.811923775398707	-4.39473406924626	1.10908441582421e-05	6.8808994050158e-05	TRUE
GY2U000068	138.434759800123	-3.41021553541749	1.02519251043936	-3.32641479594501	0.000879709102159543	0.00324859401749653	TRUE
GY2U000071	2778.06302791778	2.75566197209577	0.596831766697374	4.61715030241184	3.89045499634755e-06	2.69673188626728e-05	TRUE
GY2U000072	345.097833647235	-1.40240345123895	0.523070249847729	-2.68109962600091	0.00733806658995667	0.019953860641662	TRUE
GY2U000073	430.049203774132	3.9133080472399	0.437914525500373	8.93623714072613	4.02647366413038e-19	3.56798295776366e-17	TRUE
GY2U000074	644.44360898624	-1.30539898212603	0.184411072507282	-7.07874513377974	1.4546563044924e-12	4.19793238579271e-11	TRUE
GY2U000076	7160.57364580144	-4.15994148418311	0.401496299752169	-10.3610954490761	3.72669208062062e-25	7.17786018494368e-23	TRUE
GY2U000081	345.406293093118	3.04569779562764	0.572818546093059	5.31703768392451	1.05470231370747e-07	1.07297964757112e-06	TRUE
GY2U000090	141.007660991898	-1.86078460099815	0.503657954790696	-3.69454027936763	0.000220284973552843	0.000963051521714571	TRUE
GY2U000091	48.7558312300555	-6.99266765048045	1.41258638964797	-4.95025840665441	7.41150089138955e-07	6.1613941939961e-06	TRUE
GY2U000092	135.250943180516	-9.70074620950225	1.87856632712739	-5.16390934374733	2.41844859892628e-07	2.24334663867935e-06	TRUE
GY2U000096	971.680923007708	-1.06752482101217	0.31245479483159	-3.41657365695908	0.000634145063081916	0.00244556010604054	TRUE
GY2U000098	384.432678899371	-1.08187289521988	0.267236226555912	-4.04837663352326	5.15741064642598e-05	0.000267094662540889	TRUE
GY2U000103	65.963297767036	-3.54715290566734	1.33913888918344	-2.64883122603532	0.00807706568625481	0.021660991863858	TRUE
GY2U000105	136.108473396168	3.17235226076216	0.708892171413494	4.47508434807039	7.63811532201107e-06	4.92628965450823e-05	TRUE
GY2U000106	18.9255599719141	-5.57616206474628	1.78089172318848	-3.13110673273433	0.00174148855855869	0.00581468579486036	TRUE
GY2U000107	14.138296013817	-6.23272367614657	2.22008970041262	-2.80741975199838	0.00499401208859234	0.0144013031257051	TRUE
GY2U000112	8.25495703269166	-5.93376273249894	1.64041910583504	-3.61722361766715	0.000297780026950722	0.00125573068191618	TRUE
GY2U000113	22.2415422426116	-7.3838325935742	1.5854289493821	-4.65730904967514	3.20369336809075e-06	2.25534750372943e-05	TRUE
GY2U000114	7.94667431459416	-5.70927628362321	1.77810895750781	-3.21086976111144	0.00132333895999455	0.00462197971724258	TRUE
GY2U000118	259.251252533879	-5.96922116712276	0.667468882869549	-8.94307033679261	3.78504670761734e-19	3.39702987759039e-17	TRUE
GY2U000120	4234.48627395083	-4.7856744323595	0.599820782998175	-7.97850719416313	1.48113657221761e-15	7.13192222498717e-14	TRUE
GY2U000124	141.241191352696	-1.10902348258918	0.388468206399671	-2.85486293168656	0.00430554065274723	0.0126661365830432	TRUE
GY2U000127	31.1377396326039	-7.13170901966352	1.65619031384505	-4.30609269964053	1.6616344663883e-05	9.82875708172129e-05	TRUE
GY2U000128	184.049565974533	-10.0775140558703	1.46617809309917	-6.87332194042588	6.27237891931152e-12	1.58244911535191e-10	TRUE
GY2U000129	79.6824269585928	-4.34027120074945	0.744990769001215	-5.82593957045711	5.67921648329118e-09	7.67164136773659e-08	TRUE
GY2U000135	162.137487253613	1.63441216410487	0.403648208853694	4.04910049953245	5.14148639037723e-05	0.000266350437303858	TRUE
GY2U000138	10.415253776347	-5.81394358985598	2.36303975446866	-2.46036638988465	0.0138795240797524	0.0342384230500957	TRUE
GY2U000139	29.2064115930866	-6.4373124758614	1.63660028685024	-3.9333443404501	8.37720958669805e-05	0.000408657162023842	TRUE
GY2U000141	18.4649098311962	-6.44829415762911	2.04920524331189	-3.14672928867169	0.00165107750125646	0.00556132207430289	TRUE
GY2U000151	1932.09243054861	-4.48718895627068	0.388926960674893	-11.5373563933038	8.55130312822819e-31	3.25747640497973e-28	TRUE
GY2U000157	719.165788360375	1.55659963984202	0.190352871827745	8.17744237266156	2.89932015020846e-16	1.54348279549296e-14	TRUE
GY2U000162	710.562037497845	-2.08968311155577	0.246828697569852	-8.46612704328838	2.53687453366449e-17	1.63485350586754e-15	TRUE
GY2U000172	2358.05176548428	1.27149612191613	0.252360393457469	5.03841393055371	4.6940541876852e-07	4.10328795947474e-06	TRUE
GY2U000180	61.3127708100763	-1.54765380254723	0.615688646698902	-2.51369553563345	0.0119473526998437	0.0301978059541021	TRUE
GY2U000181	227.18656399467	1.03343747160961	0.327611951151937	3.15445595917938	0.00160797645654335	0.00544741747392611	TRUE
GY2U000183	511.236684807358	-4.47693301702257	1.340249293492	-3.34037334603474	0.000836658327410817	0.00310971315014662	TRUE
GY2U000193	57.6066349269542	6.20480395239243	1.57812217275152	3.93176400378059	8.4324824663245e-05	0.00041088125183667	TRUE
GY2U000197	1860.44020891979	-3.46080822282498	0.30956147449478	-11.1797122961544	5.12558803087617e-29	1.62708944491258e-26	TRUE
GY2U000198	141.682727098619	-1.23581636199766	0.470068050583524	-2.62901586368945	0.00856323661596292	0.0227830206535521	TRUE
GY2U000202	2261.16220522373	-1.80495090158147	0.35079466857039	-5.14532022090664	2.67064855897749e-07	2.45658751300049e-06	TRUE
GY2U000206	138.832659015567	-1.61665577223664	0.466942107108919	-3.46221886530257	0.00053574129589705	0.00210925064177015	TRUE
GY2U000207	27.03426887091	-7.88289897175465	1.82312196735415	-4.32384618961884	1.53332219095432e-05	9.16145311862631e-05	TRUE
GY2U000209	10.3186257279614	-3.98210173473799	1.17324790047501	-3.39408383609787	0.000688586092558834	0.00262480382447043	TRUE
GY2U000210	45.767981687774	-8.04318425990207	1.70835666142023	-4.70814112857173	2.49986006377924e-06	1.81809933022078e-05	TRUE
GY2U000211	143.689840820014	-4.3132882009915	0.805896912856177	-5.35215873417952	8.69111064825691e-08	8.95330641420793e-07	TRUE
GY2U000217	1919.75893178931	1.68303849752906	0.197359995061073	8.52775911860076	1.49209832394919e-17	1.02310197876548e-15	TRUE
GY2U000226	442.878984301528	2.71631134037391	0.476733894340703	5.69775166527738	1.21397704471504e-08	1.50797061597864e-07	TRUE
GY2U000228	314.817169566402	-1.57643995425711	0.302890118948297	-5.20465956344454	1.94352567401385e-07	1.85191312417707e-06	TRUE
GY2U000234	988.479035711137	1.08794423430584	0.295604233106041	3.68040816897086	0.000232860910444168	0.00101209475832503	TRUE
GY2U000240	6.82249002339196	-5.91425383011201	2.11524058330251	-2.79601945840039	0.00517362854049142	0.0148416040667581	TRUE
GY2U000245	611.180283252549	-1.24256315431916	0.364594090166207	-3.40807266994567	0.000654234689158489	0.00251004723400958	TRUE
GY2U000252	6470.36477020032	1.35535567428453	0.211592101723873	6.40551165777096	1.49865933144315e-10	2.83554285426031e-09	TRUE
GY2U000255	490.339954347502	1.17024744280435	0.182256727134144	6.4208737927299	1.35494329510327e-10	2.57499312246787e-09	TRUE
GY2U000256	406.916276405979	-1.36407457182938	0.288000958775245	-4.73635427336859	2.17597075426097e-06	1.60708706029908e-05	TRUE
GY2U000258	28.0945871116175	-3.98140965800464	1.10375646305041	-3.60714504629162	0.000309584619051588	0.0012988006705292	TRUE
GY2U000263	153.990074893536	-3.54379885669486	0.616501356460374	-5.74824178334575	9.01762280038877e-09	1.15877128968714e-07	TRUE
GY2U000267	137.116949376983	-2.45951991941919	0.680669367663265	-3.61338417191111	0.000302226397854549	0.00127229000786412	TRUE
GY2U000268	659.785258993724	-1.01873529829985	0.23524482713022	-4.33053219799783	1.48749392745584e-05	8.94374637125499e-05	TRUE
GY2U000271	28.9026825172125	-7.24434540939903	1.78953948744972	-4.04816180933954	5.16214552916583e-05	0.000267237338294751	TRUE
GY2U000273	96.9623299847641	1.53885531707276	0.569863810180319	2.70039137348594	0.00692579495936324	0.0190076812669556	TRUE
GY2U000276	8.25486166913953	-6.67898412754517	2.23375558857413	-2.9900245853704	0.00278954993662641	0.00872310010560338	TRUE
GY2U000286	1286.96078284768	-5.29345959240178	1.04135965931732	-5.08321937098274	3.71090691085932e-07	3.3235301079389e-06	TRUE
GY2U000290	2339.95977963211	-5.2968007780062	0.530300710921859	-9.98829658138379	1.71503509436283e-23	2.85428462015219e-21	TRUE
GY2U000292	214.775677576471	-1.37684598019401	0.419306177448694	-3.2836291336597	0.00102479683208292	0.003713182687712	TRUE
GY2U000293	388.662512111502	1.01061693612588	0.439729412041217	2.29827004619639	0.0215464241701216	0.0497908874527129	TRUE
GY2U000299	2497.93215830117	-2.34303951799354	0.258730454459358	-9.0559092584966	1.35434652158461e-19	1.31165017361601e-17	TRUE
GY2U000301	1626.50392510458	-3.14911920853058	0.536545078059554	-5.86925374456802	4.37761025208658e-09	6.0614697044643e-08	TRUE
GY2U000303	2741.32978261859	-2.44669046370697	0.33913033305761	-7.21460224936984	5.40918497965237e-13	1.69845689342722e-11	TRUE
GY2U000304	254.674501594863	1.69211316131849	0.607499630389919	2.78537315361397	0.00534661544767824	0.0152778266384565	TRUE
GY2U000306	3784.84470178696	1.10100609119161	0.268317189736085	4.10337515935729	4.07166202105648e-05	0.000216490168625776	TRUE
GY2U000307	559.795041217916	-1.27663682684771	0.379392587159522	-3.36494931650029	0.000765577207063948	0.00288239061794206	TRUE
GY2U000308	316.330179829837	1.05111390418573	0.305321393825025	3.44264740514091	0.000576049833750969	0.00224781385161828	TRUE
GY2U000314	672.441177824192	1.31609224180535	0.293408895810343	4.48552262933452	7.27354259495705e-06	4.72105517465936e-05	TRUE
GY2U000316	555.869388508315	-1.45463948287587	0.571028143728702	-2.54740418462978	0.0108527651690824	0.0278369060301956	TRUE
GY2U000320	1072.29949319116	-3.12365340225864	0.522899098653138	-5.97372114487177	2.31902063009825e-09	3.41224477606388e-08	TRUE
GY2U000330	651.665821736637	1.13261833454411	0.218214145427194	5.19039832329295	2.09844686755881e-07	1.98299758565011e-06	TRUE
GY2U000340	557.061175290389	-1.34130107761734	0.218680076580698	-6.13362268108759	8.59001185315349e-10	1.40909074819863e-08	TRUE
GY2U000345	146.666519788994	1.98110599253764	0.414967075738191	4.77412813778881	1.80487442492035e-06	1.35876844057903e-05	TRUE
GY2U000348	427.769736244009	-1.44004106704532	0.566824847801017	-2.54053976749948	0.0110681505930567	0.0282714101790536	TRUE
GY2U000356	67.6567229884665	-5.75063941839742	1.09788561812937	-5.23792216915604	1.62394515113238e-07	1.58258486530479e-06	TRUE
GY2U000357	59.2127817038602	-9.24572276083148	2.91359713066281	-3.17330171132073	0.0015071581298136	0.00516094779489905	TRUE
GY2U000361	18.0913278426062	-7.09465466959069	1.51808537955089	-4.67342269753601	2.96221229710493e-06	2.10523396339024e-05	TRUE
GY2U000366	1556.90216592537	-2.41521314820615	0.337268430663574	-7.16110056151484	8.00319109824692e-13	2.44111569050087e-11	TRUE
GY2U000370	54.3164820960826	1.80957884216689	0.629703629174939	2.8736992425117	0.00405695094293377	0.0120302907217364	TRUE
GY2U000374	87.6998621359969	-10.1884031116549	1.44462407568369	-7.05263278049209	1.75563743650434e-12	4.97440279943097e-11	TRUE
GY2U000378	7362.1556248469	-3.01311520048567	0.571599708136726	-5.27137288139576	1.35407055588726e-07	1.34247989988545e-06	TRUE
GY2U000382	287.286502126412	-1.20614185673683	0.470587062994463	-2.56305783049337	0.0103754765025662	0.0267936755358527	TRUE
GY2U000392	36.6659545551795	-5.66273903698219	1.4790878548535	-3.82853460556815	0.000128908507642318	0.000597714265081045	TRUE
GY2U000394	2410.73842745281	-1.18993075267847	0.476281667748215	-2.49837613592031	0.0124763734905357	0.0313179080941225	TRUE
GY2U000396	35.3898628453333	-8.02697977730734	2.4289880383502	-3.30466006854417	0.000950916578658267	0.00347635145902325	TRUE
GY2U000397	328.87829349664	1.00777936036857	0.35192098268441	2.86365238208121	0.00418787324899301	0.0123624114403717	TRUE
GY2U000399	1941.75669690767	1.38831345646198	0.226248177761481	6.13624149461922	8.44966799371379e-10	1.39005958491595e-08	TRUE
GY2U000400	155.977491391869	-3.39148055418393	0.969158793964295	-3.49940647013195	0.00046629516123857	0.00186626935651449	TRUE
GY2U000411	775.58569585993	-1.52145287695252	0.248840939675747	-6.11415822064913	9.70679635742301e-10	1.57600981543226e-08	TRUE
GY2U000413	11.5812583239211	-3.93144337717794	1.7109670778782	-2.29779019597115	0.0215737330383831	0.049840556838809	TRUE
GY2U000416	27.3586185144534	2.14672100803922	0.875766966607558	2.45124683836265	0.0142362290137232	0.0350125448713404	TRUE
GY2U000419	272.293771566376	-1.11514159256969	0.321873361263752	-3.46453520785744	0.000531148607351495	0.00209261076240389	TRUE
GY2U000421	22.7136800674705	-6.44160602607797	1.80562660215383	-3.56751834426571	0.000360378157175212	0.00148678757407882	TRUE
GY2U000424	230.241956270592	1.44791589162063	0.431062398056951	3.35894733140082	0.000782399776245211	0.00293541189853259	TRUE
GY2U000427	16.3026409361571	-7.42044889817636	1.94472885671113	-3.81567274664995	0.0001358124025223	0.000626000592642448	TRUE
GY2U000428	138.021547963921	1.18290711649234	0.337691956584636	3.50291765446853	0.000460191704954903	0.00184485645611248	TRUE
GY2U000431	948.590981348436	-1.44693858002622	0.345821056061947	-4.18406732228309	2.86339251987079e-05	0.000159054681061649	TRUE
GY2U000434	5163.68859620269	1.63216040742884	0.406215834312346	4.01796352963889	5.87032799520066e-05	0.000298949987924515	TRUE
GY2U000436	2496.87019325056	1.41841145255203	0.286898160159972	4.9439545090186	7.65535743777447e-07	6.31207971131938e-06	TRUE
GY2U000448	66.4906970870316	2.58498617078424	0.622333757657502	4.15369749588109	3.2714560067418e-05	0.000178369271207277	TRUE
GY2U000456	62.4157945796108	-8.83271421922052	1.58475370759085	-5.57355643145841	2.49590752420574e-08	2.90657926494123e-07	TRUE
GY2U000457	9.71050351140943	-6.43724754974153	1.80172541819362	-3.57282385247991	0.000353152324811082	0.00146082439666242	TRUE
GY2U000465	5374.86537292425	-1.42353596063169	0.391580695791029	-3.63535786092829	0.000277595018373032	0.00118019191591035	TRUE
GY2U000474	610.361253482889	-1.7746366973817	0.266372873136706	-6.66222756275537	2.69707976264641e-11	5.9655924246819e-10	TRUE
GY2U000481	427.729052435943	-4.02767997690242	0.55808962899486	-7.21690525616185	5.31840029487785e-13	1.67896902126696e-11	TRUE
GY2U000482	853.336670249462	1.24685490142705	0.288333029884638	4.32435681033808	1.52977527238907e-05	9.14458553829302e-05	TRUE
GY2U000484	12096.5744206085	1.78076245309887	0.343585235217021	5.18288410144886	2.1848081254986e-07	2.05216333629025e-06	TRUE
GY2U000487	250.723752770224	12.6468054055183	2.3160240160906	5.46056747151777	4.7461506897941e-08	5.18868081150831e-07	TRUE
GY2U000494	5915.43646398961	1.20512909157638	0.219149640653573	5.49911507033415	3.81701991226443e-08	4.25985386302323e-07	TRUE
GY2U000496	216.964307616659	1.70023279083678	0.661486682392653	2.5703205160335	0.0101604461440248	0.0263256299578104	TRUE
GY2U000498	4.86745214788075	-5.1757889025119	2.14158394726519	-2.41680411786864	0.0156574405286833	0.0379095827037697	TRUE
GY2U000499	13.8460979879902	-6.91958920629992	1.82044109709384	-3.80105086473075	0.000144083718005643	0.000660220019794903	TRUE
GY2U000507	1294.06795384769	-1.94022532747169	0.596334810707422	-3.25358388045474	0.00113959075626704	0.00406891579752752	TRUE
GY2U000508	604.557043025357	-1.33995857770173	0.399438973179781	-3.35460149778283	0.000794793898746022	0.00297527575516465	TRUE
GY2U000513	45.9622088506533	-9.40370686279019	1.61571451434991	-5.82015373339256	5.87935251127884e-09	7.91177428081012e-08	TRUE
GY2U000516	399.78191167925	1.77898911159081	0.423058604351793	4.2050654289766	2.61006639490515e-05	0.000146557957354813	TRUE
GY2U000520	32.470415140197	-8.97718897082846	1.53004840686785	-5.86725814067908	4.43060606104932e-09	6.12002007240189e-08	TRUE
GY2U000521	123.379269195682	-9.28854007209738	1.41347920136684	-6.5714020150529	4.98436823938829e-11	1.03566109526781e-09	TRUE
GY2U000524	65.1713334717566	-9.08043117741517	1.49489253204644	-6.07430365912957	1.24526891795428e-09	1.96922507302327e-08	TRUE
GY2U000526	1668.54921634016	2.07425016426149	0.266954145482872	7.7700616355275	7.84479443356074e-15	3.39584510555804e-13	TRUE
GY2U000530	30.2156713564195	-7.70514117880326	1.90047291364979	-4.05432833241797	5.02785569864833e-05	0.000261095129918902	TRUE
GY2U000534	1739.55548698403	3.3156715926597	0.424506329201146	7.81065290333663	5.68924927545027e-15	2.50064387384022e-13	TRUE
GY2U000536	492.673962618882	-1.9506411566821	0.291638207536832	-6.6885651683199	2.25369283503146e-11	5.08996081398014e-10	TRUE
GY2U000537	80.5156177196671	-9.06642338474455	1.57713762783259	-5.74865707643046	8.99550531453468e-09	1.15766480556872e-07	TRUE
GY2U000539	18.3199708787327	-4.65222711344752	1.48496526884842	-3.13288614288958	0.00173096573909502	0.00578405744630932	TRUE
GY2U000540	3951.15916452525	1.08188106412783	0.115339177482758	9.37999635283996	6.59750105494458e-21	7.90869671915105e-19	TRUE
GY2U000541	83.0407872502435	-1.53413734849817	0.653269537102207	-2.34839872574395	0.0188543257530723	0.0443591616880545	TRUE
GY2U000548	2107.81847335026	1.5301643955153	0.195366651878335	7.83227014848065	4.79138618354652e-15	2.14448934617113e-13	TRUE
GY2U000549	19.2791462675597	4.00155606358777	1.64616683936107	2.43083262759739	0.0150641715916232	0.0366960394235619	TRUE
GY2U000555	42.0935529234944	-8.78881955858476	1.60793618353311	-5.46590072951349	4.60562048194346e-08	5.04792495533726e-07	TRUE
GY2U000556	108.915552311679	-3.03487032231163	0.8702690652945	-3.48727818020813	0.000487963518898228	0.00194171941691464	TRUE
GY2U000563	35.3216453388974	-1.90833372188773	0.823390252374796	-2.31765401203594	0.0204681322433418	0.0476588865682376	TRUE
GY2U000565	1729.37802493946	-1.5264891321047	0.395407232911878	-3.86054934014042	0.00011313239248677	0.000534099551640928	TRUE
GY2U000566	197.016916644686	-2.02251001026058	0.493718412209663	-4.09648487932369	4.19470873010446e-05	0.00022227417944807	TRUE
GY2U000567	41.9788115737807	-3.09819484463912	1.0842506162113	-2.85745269434584	0.00427056285765213	0.0125802797112625	TRUE
GY2U000568	230.721583933088	1.24799867627932	0.28582922351121	4.36623890639502	1.26404221057312e-05	7.73312333106508e-05	TRUE
GY2U000571	1843.57272052317	-12.0860876615005	1.4099952371322	-8.57172233154666	1.01948662955943e-17	7.22150405120156e-16	TRUE
GY2U000574	559.587244600094	1.10011212054987	0.348001026502129	3.1612324009715	0.00157103097646221	0.00534655806998513	TRUE
GY2U000587	1129.78273214273	-1.40035414470236	0.380301275393662	-3.6822231091726	0.000231208928488448	0.00100542451855631	TRUE
GY2U000591	205.519712452375	-1.66300653430572	0.463698931548893	-3.58639285354999	0.000335283734679254	0.00139466968693807	TRUE
GY2U000602	461.096110224781	-1.04400851929428	0.225316978283538	-4.63351020969449	3.59517020175997e-06	2.50623861726594e-05	TRUE
GY2U000623	707.19522331792	-1.40127902901951	0.405681210273058	-3.45413835675636	0.000552054076681276	0.00216304251027896	TRUE
GY2U000647	787.496413914798	-3.38388612305981	0.462228908449136	-7.32080157948878	2.46494083953058e-13	8.22062565588195e-12	TRUE
GY2U000648	1377.17177579549	-3.21996136146792	0.4665857011097	-6.90111453010616	5.15961120930831e-12	1.32009037835766e-10	TRUE
GY2U000659	73.581972014161	-2.59827652731521	0.946494879550459	-2.74515645404154	0.00604820558110661	0.016927075930013	TRUE
GY2U000660	26.9438051867178	-4.41894269466538	1.31729716637844	-3.35455264571327	0.00079493425263412	0.00297527575516465	TRUE
GY2U000667	197366.184769641	-8.74580829187864	0.664737450827141	-13.1567858573278	1.55563954097864e-39	1.48148738952532e-36	TRUE
GY2U000668	118.769748390555	1.65330222218434	0.553573625307507	2.98659861416978	0.00282099838638288	0.00880188466315533	TRUE
GY2U000669	22.9679018381949	-6.01575103433419	1.97659122195666	-3.04349779939784	0.00233845151419351	0.00751654525713579	TRUE
GY2U000671	917.176388617186	-1.58597218978226	0.690599978515741	-2.29651352319888	0.0216465368405033	0.049988540282892	TRUE
GY2U000680	330.712344435494	-1.58126731675039	0.425817844728188	-3.71348297476767	0.000204426223335051	0.000900841727611683	TRUE
GY2U000690	349757.452889298	1.28002773087437	0.379199395165919	3.37560594028452	0.000736533293497566	0.00278159368079649	TRUE
GY2U000691	789.040053310264	1.52756984970843	0.242304346172316	6.30434358210847	2.89417836187452e-10	5.19497439573329e-09	TRUE
GY2U000701	64.74329321329	-2.63680973271608	1.11087217540922	-2.37363919187618	0.0176137528250627	0.0418888666658192	TRUE
GY2U000703	7881.42000690236	-2.63609154334224	0.207363838011008	-12.7123975357859	5.04631782545267e-37	4.11923715066236e-34	TRUE
GY2U000706	363.435845890437	-2.06607569623679	0.795375193677639	-2.59761143251616	0.00938746556565659	0.0246356299336322	TRUE
GY2U000708	31592.3417430872	-2.42596575601714	0.541462127120058	-4.48039786073392	7.45040272539074e-06	4.82124588594368e-05	TRUE
GY2U000710	316.937611632577	-1.14743471522889	0.341254625602062	-3.36240047502509	0.000772679738413532	0.00290339238840087	TRUE
GY2U000711	22.3434833591281	-7.03602989785867	1.6622318301598	-4.23288122041452	2.30716371488e-05	0.000131480719416466	TRUE
GY2U000714	314.933030902719	-1.24187535556297	0.450841344333809	-2.75457291388847	0.00587687935664686	0.0165071945827716	TRUE
GY2U000715	62.9225729029677	-2.06469268477085	0.544871602389499	-3.78931967773008	0.000151060417911921	0.000689424303473415	TRUE
GY2U000716	106.49117869663	-10.7912833860497	1.63709291079533	-6.59173545672929	4.34714698253136e-11	9.13220509492066e-10	TRUE
GY2U000717	203.216534576507	-3.65587105600605	0.487837533143534	-7.49403399211269	6.67884149515018e-14	2.49430720936524e-12	TRUE
GY2U000728	1535.04205378545	-1.19046499507402	0.300593000393434	-3.96038827755759	7.48279956191455e-05	0.000369548113196022	TRUE
GY2U000730	114.952048985012	1.23498028847241	0.384755639232885	3.20977826584862	0.00132837400673619	0.00463673126114268	TRUE
GY2U000733	3088.48220282481	-2.30278240158675	0.526203966962192	-4.37621634606986	1.20757160480598e-05	7.42208406223881e-05	TRUE
GY2U000735	64.391697346204	-4.43124788592459	1.10648831299198	-4.00478507896966	6.20738914893757e-05	0.000313422871255045	TRUE
GY2U000736	814.982514218198	-4.31611900219709	0.633932215846049	-6.80848660836203	9.86307676070008e-12	2.39479974266177e-10	TRUE
GY2U000737	62.1625422691985	-9.08621926939361	1.66761851081704	-5.44861981949451	5.07621887494165e-08	5.48654123292874e-07	TRUE
GY2U000738	157.677043320187	-10.4265760813182	1.48340408428275	-7.02881715898711	2.08291709474194e-12	5.81520599968507e-11	TRUE
GY2U000739	159.640468204729	3.66308112623158	0.781459849505201	4.68748474864185	2.76583305798348e-06	1.98127498035741e-05	TRUE
GY2U000752	2255.0975914204	-1.55694821981596	0.257025491785894	-6.05756343076245	1.38198853395705e-09	2.15953030529552e-08	TRUE
GY2U000759	24.6261410375852	-7.8062518812294	1.47245360016249	-5.30152656787822	1.14838331649002e-07	1.15457987162885e-06	TRUE
GY2U000762	305.752371618344	-2.61301588089071	0.529987529025345	-4.93033465465893	8.20888705482144e-07	6.71358501401474e-06	TRUE
GY2U000766	266.939008002643	-2.22532604834036	0.479348856530162	-4.64239356790943	3.44396052730533e-06	2.41063174189743e-05	TRUE
GY2U000767	181.695842856031	-9.51861022113318	1.56113397701302	-6.09724108327048	1.07914708193512e-09	1.73371502141816e-08	TRUE
GY2U000775	721.890207996659	-1.47352133569454	0.371627410578578	-3.96505019207397	7.3380504814206e-05	0.000363131816837506	TRUE
GY2U000776	9.67574266262275	-6.54108712369848	1.45489121090966	-4.49592868157386	6.9266952315883e-06	4.52160737471008e-05	TRUE
GY2U000777	21.6195457403478	-6.69311144604356	1.58991822878183	-4.20972055347256	2.55686737588624e-05	0.000143845817385763	TRUE
GY2U000779	144.61022172339	1.70661636618142	0.551977352827843	3.09182316527703	0.00198931316310434	0.00652647009415016	TRUE
GY2U000783	265.434050602233	-4.50665196255515	0.584793213643991	-7.70640263499826	1.29413889587961e-14	5.42399240908759e-13	TRUE
GY2U000784	15.9729438295319	-7.40282414802883	2.78966764632388	-2.65365810073612	0.00796244596868782	0.0213870649945545	TRUE
GY2U000785	178.791541217213	-3.17132652113373	0.824074726843981	-3.84834823569846	0.000118916931212376	0.000556807985480074	TRUE
GY2U000786	331.565591666619	1.55168395587739	0.383498464544313	4.04612820998165	5.20717209662273e-05	0.000269264989684183	TRUE
GY2U000788	63.9866718786813	-3.38720606721376	0.769803229255309	-4.40009334656919	1.08204321833276e-05	6.72774205609728e-05	TRUE
GY2U000790	188.772846815925	-2.25644534132848	0.540454123399692	-4.17509136045527	2.97866488932952e-05	0.000164604363420008	TRUE
GY2U000792	490.865035752752	1.04461927171753	0.187791064465966	5.56266760981512	2.65681646208101e-08	3.06275371842587e-07	TRUE
GY2U000793	16.4931223691333	-5.28031536868615	1.6354007099016	-3.22875937176514	0.00124328458870847	0.00437895714395738	TRUE
GY2U000795	491.296800538641	-2.01251743459138	0.491363686261872	-4.0957797469771	4.20749810458745e-05	0.000222814125761007	TRUE
GY2U000808	1179.88035115331	-6.95798183366446	1.15810895265303	-6.00805461155009	1.87762601618862e-09	2.82335659381625e-08	TRUE
GY2U000824	61.1227278523766	-8.4475859672994	1.54506795994485	-5.46745268577113	4.56549019181409e-08	5.01034781485769e-07	TRUE
GY2U000825	38.2141891867813	-8.06674934716757	1.97199699842463	-4.0906499115424	4.30166052301518e-05	0.000227266621588994	TRUE
GY2U000831	114.710395699016	-4.37853487164816	1.27158708533586	-3.44336217483026	0.000574529350421095	0.00224290187313104	TRUE
GY2U000833	1864.12337904504	-1.40888114888535	0.234091793562626	-6.01849867286543	1.76042157040545e-09	2.66582566783483e-08	TRUE
GY2U000835	798.105872763326	-1.13670399109598	0.292151920907135	-3.89079759450666	9.99152530877586e-05	0.00047828742486187	TRUE
GY2U000840	45.4964926857285	-7.66175166074902	1.84799745332909	-4.14597522683091	3.38370412282201e-05	0.000183439140017125	TRUE
GY2U000848	4577.85473726667	1.6174146451447	0.309592518907628	5.22433374957384	1.74783281164078e-07	1.68701295366815e-06	TRUE
GY2U000854	153.784325322594	-6.39538614128288	0.979676593394826	-6.52805852911241	6.6627662623643e-11	1.35323624726835e-09	TRUE
GY2U000859	11.24555003645	-6.54019984764166	2.30309865707888	-2.83973933445686	0.00451504113466897	0.0131896447052651	TRUE
GY2U000861	827.950784877677	1.63201942678789	0.277086330685945	5.88993120933725	3.8635641058004e-09	5.43753825136539e-08	TRUE
GY2U000864	126.697485549495	-10.4692668847503	1.81132425352486	-5.77989659464723	7.47465527127882e-09	9.81007302779535e-08	TRUE
GY2U000865	165.842553150748	-1.26327923960499	0.346123296168095	-3.64979547343579	0.000262449194093231	0.0011213619354801	TRUE
GY2U000866	647.205820907408	-12.4573795462164	1.77873159907801	-7.00351843565019	2.49613048315012e-12	6.90139818421926e-11	TRUE
GY2U000878	43.7243124221918	-4.73825312480342	1.19263008124551	-3.97294450250248	7.09895935767906e-05	0.000352317201243007	TRUE
GY2U000886	547.373654203969	-1.9955648447746	0.742268786773039	-2.68846660446302	0.00717810152920872	0.0196028383644569	TRUE
GY2U000887	762.98547726229	-1.13121030235372	0.247580227773326	-4.56906560159321	4.89903435715201e-06	3.31148450119478e-05	TRUE
GY2U000888	496.357254583296	-2.69979329398469	0.482647826569435	-5.59371273496513	2.22264590201393e-08	2.60784367230136e-07	TRUE
GY2U000896	540.899643217107	-4.77691515659986	0.514940439547541	-9.27663626651104	1.74913368504529e-20	1.92202882237477e-18	TRUE
GY2U000897	895.260265750473	-1.6763413705545	0.337801184461855	-4.96250885924231	6.9588391337322e-07	5.83032357920026e-06	TRUE
GY2U000899	214.762030529637	-6.89080462202168	1.02518274166783	-6.72153787022529	1.79816486614239e-11	4.13746874300843e-10	TRUE
GY2U000901	1782.3999516655	-1.30358167724725	0.468457663757563	-2.78270968349849	0.00539070189591364	0.0153781680645285	TRUE
GY2U000904	1011.71247667751	-1.79543200600863	0.333454071825461	-5.38434572467422	7.27086346499027e-08	7.66054957079676e-07	TRUE
GY2U000906	4081.76496923033	-4.97806588334328	0.491341647662751	-10.1315772986542	4.00141972643447e-24	7.14503509901455e-22	TRUE
GY2U000916	718.081364950055	-1.60823153894925	0.299912447555631	-5.36233674879712	8.21522041121232e-08	8.52453440006063e-07	TRUE
GY2U000918	475.679937248217	1.45668209918704	0.424331088566321	3.43289035010069	0.000597183557096975	0.00231992770903122	TRUE
GY2U000919	128.130268166286	1.74282078250134	0.462620750806516	3.76727757988152	0.000165037465878622	0.000745094243544095	TRUE
GY2U000928	90.1336192094972	-5.87259254942749	1.00342490405507	-5.85254813359226	4.84098077182342e-09	6.63872739124776e-08	TRUE
GY2U000930	383.603848446121	1.19415107855702	0.245231896354402	4.86947699833985	1.11894006917613e-06	8.82061782580091e-06	TRUE
GY2U000933	30.7252450430531	-7.93202252857503	1.97525674194612	-4.0156919149457	5.92716432829603e-05	0.000300911562009522	TRUE
GY2U000935	4.76709446312403	-6.28364308722604	2.60199313392942	-2.41493453817718	0.0157380378945438	0.0380832080164131	TRUE
GY2U000937	724.81996580795	-4.97965845538797	0.582449312169942	-8.54951383981555	1.23608048446803e-17	8.66328813831081e-16	TRUE
GY2U000940	10.571324147945	-6.34554366145956	2.41642418166032	-2.6260056945381	0.0086393372032211	0.0229534281366423	TRUE
GY2U000944	676.13621763511	-3.36386716102308	0.495418842175922	-6.78994595007465	1.12175562998541e-11	2.70451969187199e-10	TRUE
GY2U000948	419.454960121133	-10.8645047388344	1.91887021016753	-5.6619278788459	1.49681736247135e-08	1.82752444640198e-07	TRUE
GY2U000957	84.8994739571657	-6.4424373316845	1.30509427622325	-4.93637697218927	7.95872031744721e-07	6.53392642153641e-06	TRUE
GY2U000958	795.802574867693	-5.31699176136332	1.16522215859758	-4.56307127540611	5.04106911711177e-06	3.39944952028049e-05	TRUE
GY2U000960	170.000763692686	1.1309157122098	0.367439793604172	3.07782589663678	0.00208516699685311	0.00680836812572497	TRUE
GY2U000964	196.447634114696	-1.26414727393184	0.455601222432947	-2.7746792846191	0.00552561685783004	0.0156821397643912	TRUE
GY2U000967	168.855290418663	1.75859253570333	0.29230677889095	6.01625642202231	1.78496749381464e-09	2.69822864012086e-08	TRUE
GY2U000968	1080.1016774118	-2.06176844470881	0.352109501604046	-5.85547517268451	4.7564807741633e-09	6.53330075566564e-08	TRUE
GY2U000970	733.684340955899	1.38418547749661	0.250178731667482	5.53278637344907	3.15183255359099e-08	3.58943701102817e-07	TRUE
GY2U000982	1386.77877575524	-2.70784146796565	0.570144885898504	-4.74939183870482	2.04029283262581e-06	1.519317972931e-05	TRUE
GY2U000983	1413.19612991503	-1.2474593216471	0.229552790415853	-5.43430258193435	5.50111637580021e-08	5.90483011358593e-07	TRUE
GY2U000987	448.284495825822	-3.01909129074013	0.935761074652415	-3.22634844782528	0.00125380612401463	0.00441057758626282	TRUE
GY2U000992	955.829579537048	1.44492711443366	0.194606933130547	7.42484911092233	1.12908555686744e-13	4.02386374549306e-12	TRUE
GY2U000995	19.1256933321355	-7.25230131842496	2.61435666195102	-2.77402904660023	0.00553667344888771	0.015710918103101	TRUE
GY2U000999	12.3133717240074	-7.14393038332041	2.12665138385527	-3.35923905420249	0.000781574255440261	0.00293359883660104	TRUE
GY2U001001	18.5854351891247	-6.58541123767719	2.17754002717566	-3.02424348369783	0.00249255746325391	0.00794337609873555	TRUE
GY2U001002	922.453759814907	-3.02823170445488	0.525642503968932	-5.76100996702097	8.3612101888348e-09	1.08499519346712e-07	TRUE
GY2U001014	162.63385135388	-10.2917135133367	1.59753817114074	-6.44223324315802	1.177281678174e-10	2.28033474884279e-09	TRUE
GY2U001018	315.044223498279	-1.10203903264657	0.386875624576117	-2.84856155994326	0.00439173561269381	0.012878097610217	TRUE
GY2U001019	1651.29320630891	1.15873683877052	0.235903618714161	4.9119078591776	9.01944385168743e-07	7.29642786718386e-06	TRUE
GY2U001023	352.743783824026	1.30609187113041	0.41578600262886	3.14125983768688	0.00168222713031735	0.00565093816733295	TRUE
GY2U001028	681.791931483588	-1.10148238250079	0.300007734274578	-3.67151328669639	0.000241118540474942	0.00104289929571293	TRUE
GY2U001031	34.0773828140594	-7.94005430158363	1.37466805394674	-5.77597935646162	7.65067541229497e-09	1.00189364337327e-07	TRUE
GY2U001033	141.905037259848	-1.75582911909553	0.662750792453931	-2.64930519750012	0.00806574564601615	0.0216374040475757	TRUE
GY2U001043	117.43111002738	1.32603808112191	0.417768547367061	3.17409745055992	0.00150303218138724	0.00514887642952441	TRUE
GY2U001046	47.2945951993055	-8.0632956595422	2.05264596885404	-3.92824470556109	8.55681206004187e-05	0.000416352178067663	TRUE
GY2U001055	12.7281023814973	-6.59595870777823	2.07516179655705	-3.17852743758186	0.00148025207469403	0.00508201102832067	TRUE
GY2U001056	655.230222101946	3.2185927528245	0.449588275303934	7.15897840229184	8.1280489206521e-13	2.47040806024501e-11	TRUE
GY2U001058	165.09041341384	-2.26586002459334	0.980410338359654	-2.31113436480525	0.0208254343570917	0.0483856866019606	TRUE
GY2U001077	116.01704883573	-4.98488987666594	1.08546425218939	-4.59240354218148	4.38170049711145e-06	2.99366719495753e-05	TRUE
GY2U001078	525.801980221388	1.90918848273677	0.282913474666088	6.74831230640431	1.49574726446411e-11	3.46956692928874e-10	TRUE
GY2U001079	159.455880188404	-10.5271385884153	1.51120849599926	-6.96603983916487	3.25986867157478e-12	8.75872551224686e-11	TRUE
GY2U001082	407.0839339325	2.81148500632243	0.355571285272006	7.906951778099	2.63767738019508e-15	1.22866951693887e-13	TRUE
GY2U001086	127.61882807739	-2.81929774373231	0.718520340061208	-3.92375495381542	8.71794122283016e-05	0.000422911372350454	TRUE
GY2U001088	51.8525846202543	-3.83833218582688	1.42239498087565	-2.69849952891703	0.00696528364958534	0.0191012760323929	TRUE
GY2U001102	353.23931033629	1.04257786754282	0.367870583740252	2.83408870843276	0.00459565728939508	0.0133931923248573	TRUE
GY2U001104	163.71650154811	1.63965302534258	0.327611884794623	5.00486429657602	5.59013982328388e-07	4.8081373231677e-06	TRUE
GY2U001107	1176.67333920224	2.89338522306193	0.508145512982254	5.6940091944942	1.24090397295547e-08	1.53807490270446e-07	TRUE
GY2U001108	1910.17746803332	-2.87482648199042	0.377220018826009	-7.62108673589887	2.51548837878818e-14	1.01460004209852e-12	TRUE
GY2U001114	431.539007580587	-3.88369969734341	0.687277363750712	-5.65084768127486	1.59658522278346e-08	1.93966434365373e-07	TRUE
GY2U001122	288.261943062017	-1.42902248065095	0.349429719952255	-4.08958482651735	4.32146007759083e-05	0.000228107538703809	TRUE
GY2U001124	1283.3008763201	-1.1604142398255	0.28068186657671	-4.13426864363665	3.56086758225782e-05	0.000191890575589637	TRUE
GY2U001125	1345.288683747	1.21261331334516	0.154376356841778	7.85491598683069	4.00040205312597e-15	1.80460242091277e-13	TRUE
GY2U001133	4802.70177959857	1.06288022398217	0.267144085714861	3.97867772793086	6.92995987496485e-05	0.000345429985974549	TRUE
GY2U001136	577.126061126186	-3.87203939917348	0.44850140633425	-8.63328262629306	5.96158912174289e-18	4.42396366774531e-16	TRUE
GY2U001138	285.001111145264	-1.97940012428029	0.443899785336727	-4.45911484903914	8.22988162089954e-06	5.27296774696342e-05	TRUE
GY2U001147	1308.4698923839	-1.093572894733	0.180973909177598	-6.04271024316454	1.51546676063888e-09	2.33616287867551e-08	TRUE
GY2U001150	3044.84920657215	-1.01570054264388	0.28216561395316	-3.59966095235294	0.000318632361453989	0.00133122006825354	TRUE
GY2U001152	8.90394061667457	-4.74254177842848	1.51210234483538	-3.13638940818175	0.00171041931487433	0.00572992141793546	TRUE
GY2U001155	432.989090799227	-2.87312774031375	0.535335234182297	-5.36696925002953	8.00707014056407e-08	8.33883331406739e-07	TRUE
GY2U001161	1660.65109233496	3.1850085357083	0.865505371928574	3.67994080569513	0.000233288100393068	0.00101343756131221	TRUE
GY2U001162	250.939493924145	2.88168843217762	1.01733381772204	2.83258885331282	0.00461727318125023	0.0134493282706867	TRUE
GY2U001164	5.58508578341463	-5.60073588594839	2.296322482253	-2.43900233056696	0.0147278732725883	0.0360098707229653	TRUE
GY2U001165	11.6323439183069	-6.67981111141388	2.35349669039064	-2.83824963030015	0.00453616909487151	0.0132445938723024	TRUE
GY2U001168	62.1070031440378	4.96467818589899	1.57255144218393	3.15708475584376	0.00159355020702001	0.00540923517796771	TRUE
GY2U001177	5433.22481004085	1.06965286798289	0.136201654680395	7.85344987542842	4.04746609705692e-15	1.82104104555774e-13	TRUE
GY2U001181	14.2570395930884	-4.4406179861513	1.5926241873237	-2.78823969992158	0.00529953164070922	0.0151584467520503	TRUE
GY2U001182	685.801369325118	-1.34719005707771	0.439261244181914	-3.06694495569882	0.00216258676702407	0.00701837606215953	TRUE
GY2U001195	59.0474697935872	-5.2448853530907	1.2282830994742	-4.27009486276895	1.95389843929351e-05	0.0001137308218892	TRUE
GY2U001198	315.59152950844	1.0011035020771	0.317053336055291	3.15752395017384	0.0015911516548061	0.00540338357723543	TRUE
GY2U001209	2328.53007320609	-1.73687977799639	0.338052724944426	-5.13789610269205	2.77831407927333e-07	2.54547621308944e-06	TRUE
GY2U001215	55.7451854865957	-8.5388142535546	1.99380684609724	-4.28266874008825	1.84664991813627e-05	0.000108149207026621	TRUE
GY2U001217	1255.91865302241	1.0276779594941	0.198620468048384	5.17407883282077	2.29038114014544e-07	2.13628601875937e-06	TRUE
GY2U001224	1078.18569555584	1.03527486448393	0.249842534373077	4.1437094251454	3.41732701874009e-05	0.000185144815914167	TRUE
GY2U001232	182.462732144246	3.25309880023101	1.00921157032096	3.22340616764473	0.00126675793139334	0.0044533971410879	TRUE
GY2U001233	78.7142084979786	3.75601649424854	0.808915029876468	4.64327692714787	3.42926215172032e-06	2.40132401163357e-05	TRUE
GY2U001234	731.60573460763	2.58750410131358	0.798493049060661	3.24048419000954	0.00119326889112262	0.0042358698139623	TRUE
GY2U001238	37.2517248264625	-2.78411439554353	0.946476709272284	-2.94155616114859	0.00326567619632392	0.00995557911388666	TRUE
GY2U001247	1334.08143465871	-1.28329504339111	0.352403140332965	-3.64155393785254	0.000270997331096882	0.00115414565209012	TRUE
GY2U001248	28.1374406433623	-7.97968357447297	1.90707615458231	-4.18425009158624	2.86108998292963e-05	0.000158978296555526	TRUE
GY2U001251	141.425109664597	-4.8690357873863	1.13031208051168	-4.30769154053642	1.64967222615875e-05	9.77486391317431e-05	TRUE
GY2U001252	590.623841190055	-1.66179377787287	0.331733213059029	-5.00942839744288	5.45919324333258e-07	4.71112056802419e-06	TRUE
GY2U001253	424.327413831602	-11.3706484770129	1.77487663900804	-6.4064443844209	1.48952407991103e-10	2.82137257213646e-09	TRUE
GY2U001256	202.767307101435	-3.86605178180436	1.1092658595322	-3.48523462484885	0.000491705686922752	0.00195473536299393	TRUE
GY2U001257	804.909475315262	1.01714326781604	0.20766788568554	4.89793241000315	9.68503349865921e-07	7.76887432073076e-06	TRUE
GY2U001263	314.240766889697	1.14548427599298	0.268471706191064	4.26668527661448	1.98398734375084e-05	0.000115130369148872	TRUE
GY2U001265	164.35455820605	-1.3649772316163	0.541697799660382	-2.51981313653494	0.0117417149633263	0.0297482231601151	TRUE
GY2U001266	1289.80274202708	1.90116907066785	0.365732742285938	5.19824683670643	2.01176873883777e-07	1.90950939762775e-06	TRUE
GY2U001267	298.200768792767	1.46573071423037	0.36567348660464	4.00830458844583	6.11562123129917e-05	0.000309336025809768	TRUE
GY2U001268	497.344257075038	-3.54903274331496	0.865875235566326	-4.09878074523487	4.15332241290004e-05	0.00022055840397129	TRUE
GY2U001272	1630.11029866101	-1.17581759615475	0.345834729249954	-3.39994077143397	0.000674004511200458	0.00257839440548946	TRUE
GY2U001274	573.218130695622	-9.91774645951507	1.49717752126679	-6.62429559530354	3.4890794901873e-11	7.50436645179305e-10	TRUE
GY2U001275	305.342943172825	2.38635102367534	0.436656628958314	5.46505163420559	4.62772078831536e-08	5.0656698437613e-07	TRUE
GY2U001280	871.263720242136	-1.21648598934822	0.248904600890377	-4.88735838950598	1.0219795478301e-06	8.14447857224713e-06	TRUE
GY2U001285	5584.25320967948	-4.50942886760235	0.773880015199322	-5.82703879029735	5.64195020872264e-09	7.63333152943359e-08	TRUE
GY2U001287	109.846924768486	-2.15847844134388	0.439036111010758	-4.91640297280919	8.81488555410387e-07	7.14781306378659e-06	TRUE
GY2U001296	1512.67145520225	-1.25519617523181	0.173394850591002	-7.23894724066822	4.5218087492161e-13	1.44075921150674e-11	TRUE
GY2U001298	928.96466940524	-1.90323978636929	0.363535480595151	-5.23536185038518	1.64661948269546e-07	1.60067602649127e-06	TRUE
GY2U001301	128.572883664874	-4.21886374078815	0.75299034992079	-5.60281249451861	2.10901336196821e-08	2.47960953709596e-07	TRUE
GY2U001303	184.25056285744	-4.49422465141764	1.20803994490079	-3.72026162743048	0.000199016505309948	0.000880170519613808	TRUE
GY2U001313	735.143064490357	1.55960407209276	0.281415983586125	5.54198824181379	2.99056392249742e-08	3.41989638155109e-07	TRUE
GY2U001322	11.2207625485841	-6.65666646932042	2.6449700922682	-2.51672655535095	0.0118450719208314	0.0299756572832188	TRUE
GY2U001325	440.342985729962	2.44169736028307	0.744345241236631	3.2803291067281	0.00103686058725544	0.00374976037694784	TRUE
GY2U001326	5557.59382807993	1.65897855524214	0.400991736479299	4.1371888852572	3.5158667948463e-05	0.000189763818001433	TRUE
GY2U001327	69.4361782067648	2.65813936810351	0.993659528760298	2.67510076758368	0.00747067918207284	0.0202566248875502	TRUE
GY2U001328	441.617265057685	1.37073609781604	0.277984960249856	4.93097215253662	8.18213987959413e-07	6.69535298251101e-06	TRUE
GY2U001330	594.268508269355	1.20572605086376	0.383098009652674	3.14730439857128	0.00164783315971328	0.00555474234930058	TRUE
GY2U001333	778.273455800487	-1.04882760104439	0.296016997208477	-3.54313303268101	0.000395403185555336	0.00161419419070959	TRUE
GY2U001337	18.7093674425452	-3.9335663209473	1.45560738168452	-2.7023539248579	0.00688504302982275	0.0189109770256724	TRUE
GY2U001338	1286.35404795559	2.34186658225852	0.573328183286103	4.08468770684848	4.41361357007622e-05	0.000232365367992158	TRUE
GY2U001339	4005.88872960938	2.11381849603108	0.380991043377919	5.54821047048684	2.88608325074926e-08	3.31146178610066e-07	TRUE
GY2U001340	6.22260048742023	-5.74566196301605	2.44157707804359	-2.35325847981011	0.0186096928691819	0.0438920411617385	TRUE
GY2U001341	75.0664456950956	-2.62699267454429	0.848223490242971	-3.09705249237061	0.0019545525977022	0.00642718983882814	TRUE
GY2U001342	663.40198765887	-3.53419486147213	1.08201740657019	-3.26630129978677	0.00108962246594412	0.00391168760444274	TRUE
GY2U001343	234.837840696055	-1.89907945622142	0.678635930504605	-2.79837740805934	0.00513600618545012	0.0147522483295888	TRUE
GY2U001346	1892.54646174758	1.29558542108545	0.20223004324248	6.40649331974879	1.48904630601854e-10	2.82137257213646e-09	TRUE
GY2U001348	403.018107428435	-1.60994713726592	0.356481608719215	-4.51621373413966	6.29551239293989e-06	4.15707524806532e-05	TRUE
GY2U001352	311.535801261822	-4.78738002311024	1.46322042399014	-3.27181055199821	0.00106861155750038	0.00384834859635955	TRUE
GY2U001356	324.27229215994	-4.78835167445667	1.76855579689612	-2.70749256702017	0.00677935888640371	0.0186535746437773	TRUE
GY2U001363	26.724064409021	3.09421189386224	1.1493871113147	2.69205375926219	0.00710134973981592	0.0194086953507533	TRUE
GY2U001366	1008.59593549394	-3.97282061612209	0.685338425417299	-5.79687417016353	6.75623441091933e-09	8.9501831740324e-08	TRUE
GY2U001370	68.2902518727024	-9.23447950250269	2.16126320488082	-4.27272323039985	1.93100078585399e-05	0.000112590146735325	TRUE
GY2U001374	242.902448122178	-10.0697788448012	1.3286160312471	-7.57914898509031	3.47828905541952e-14	1.3738440319816e-12	TRUE
GY2U001380	3020.0486444212	-1.18315377853072	0.3996627928075	-2.96038009998243	0.00307259695616822	0.009451006104905	TRUE
GY2U001383	405.026479751562	-2.85484080618545	0.661748609274357	-4.31408659750103	1.60264121785339e-05	9.52252192597672e-05	TRUE
GY2U001384	2164.71160278473	2.82647712216127	0.310367003855775	9.10688664402842	8.47798986264327e-20	8.65057751341851e-18	TRUE
GY2U001385	35.1897423428106	-4.26110688564593	1.10696142369473	-3.84937252051976	0.000118420794589649	0.000554939655783424	TRUE
GY2U001386	405.323821688199	-5.31092724349874	0.845905850774602	-6.27839048356916	3.4209586395762e-10	6.04557453604281e-09	TRUE
GY2U001387	20.7680307885466	-7.32774748784097	1.81859504487262	-4.02934535013771	5.59323976815385e-05	0.000286463448179544	TRUE
GY2U001395	401.301899788985	1.13962551261342	0.15729993336526	7.24492050462056	4.32692918799264e-13	1.38899288652753e-11	TRUE
GY2U001401	1921.42528773989	1.18827480568145	0.183224530163701	6.48534781134269	8.85273206253113e-11	1.76048182153026e-09	TRUE
GY2U001403	35.7794636327283	1.85150147579356	0.746797682832402	2.47925444649388	0.0131657348085816	0.03277000524012	TRUE
GY2U001406	36.949502771523	4.46663060865343	1.12748002773841	3.9616050828084	7.44476039087784e-05	0.000367775454237544	TRUE
GY2U001411	5338.08884401317	1.46740752186575	0.507017386860243	2.89419566250542	0.00380131207309634	0.0113701084552465	TRUE
GY2U001413	2715.12132738246	2.59185462420594	0.24332147792537	10.651976333141	1.70701910022112e-26	3.95428667783655e-24	TRUE
GY2U001416	461.811210635126	-3.18521709923752	0.693571962612109	-4.59248249776628	4.38004254534929e-06	2.99366719495753e-05	TRUE
GY2U001425	273.921835595775	-2.92216485574299	0.811242621712222	-3.6020849712943	0.000315675138328623	0.00131950822268453	TRUE
GY2U001434	119.591990856316	-9.90307743762592	1.90886639903364	-5.18793638079612	2.12637215431449e-07	2.00496542735198e-06	TRUE
GY2U001437	553.979839612345	1.27639877093201	0.354680409611488	3.59872926821687	0.000319775868854438	0.00133567201362153	TRUE
GY2U001440	712.661480883798	-5.23701094722578	1.91772533273766	-2.73084516214303	0.00631721436234401	0.0175782277155557	TRUE
GY2U001444	1132.82575855243	-2.6669553446895	0.741959758359921	-3.59447438306455	0.000325047123218864	0.00135537771496418	TRUE
GY2U001452	1707.98974492702	-1.31358888407482	0.266451812826174	-4.92993036955532	8.22589305469711e-07	6.72108001637836e-06	TRUE
GY2U001453	37.1757952955621	-4.66404840480051	1.11700671884964	-4.17548822768391	2.97347631845939e-05	0.000164370625769206	TRUE
GY2U001457	364.741916805553	-4.9828113389259	1.23657319019671	-4.02953207980617	5.58879888784607e-05	0.000286321549717446	TRUE
GY2U001464	328.215545258954	-1.83505797322188	0.69982523117008	-2.62216606588153	0.00873728452942247	0.0231669808821902	TRUE
GY2U001470	1214.04381333645	-1.18311763410233	0.389137442191188	-3.04035928138996	0.0023629608330765	0.00758252987656259	TRUE
GY2U001472	69.8071979764523	-3.99154969821857	1.20906796471282	-3.30134435343067	0.000962227061534385	0.00351170881175696	TRUE
GY2U001474	35.5409168985054	-1.89272835972242	0.812224887009207	-2.33030086863242	0.0197902548899351	0.046256415233606	TRUE
GY2U001486	236.268173511009	-4.31233553955403	0.843082060690278	-5.11496536413464	3.13798530931299e-07	2.84610286625626e-06	TRUE
GY2U001489	33.6135651588562	-8.30633207613599	1.47746627196823	-5.62201129983872	1.88746915491099e-08	2.25156550128631e-07	TRUE
GY2U001490	21.3544398800178	-7.37445796679728	1.48582237174789	-4.96321640259202	6.93352543591653e-07	5.81195564902108e-06	TRUE
GY2U001495	5443.74983317905	1.05274598647381	0.213539960694736	4.92997180972018	8.22414834055983e-07	6.72108001637836e-06	TRUE
GY2U001503	134.56037598508	-4.60414169912126	1.0158858167435	-4.53214487616354	5.83877815280177e-06	3.88089705681768e-05	TRUE
GY2U001506	9.31452716508667	-6.47609710205816	2.10225178802964	-3.08055254795524	0.00206616892194661	0.00675019395083072	TRUE
GY2U001508	12483.0998127415	-4.94827038984646	0.404911780647368	-12.2206135418812	2.41256996775243e-34	1.5906259379697e-31	TRUE
GY2U001511	63.6014255653372	-3.08967806966949	0.800445004154091	-3.85995046959492	0.000113410010170035	0.000534821016323176	TRUE
GY2U001512	207.520071571693	-2.23110377259743	0.430422794979181	-5.18351676217646	2.17740649439277e-07	2.04633235344742e-06	TRUE
GY2U001515	511.204996424233	-3.15851106985338	0.552642452159698	-5.71528853331857	1.09518037023988e-08	1.37334176347126e-07	TRUE
GY2U001516	5428.60762409199	1.28549214386213	0.370018204743419	3.47413215723677	0.000512508539437516	0.00202812317780648	TRUE
GY2U001518	12.2442462970288	-5.6670751669169	2.28896502137034	-2.47582427604078	0.0132928985752081	0.0330267105331493	TRUE
GY2U001523	17.8110535108565	-4.913146227079	1.81350730136237	-2.70919572443303	0.0067446538604624	0.0185759730841977	TRUE
GY2U001526	117.178880509264	3.16303855613464	0.39943987296296	7.91868506434245	2.40035474681473e-15	1.12116842152311e-13	TRUE
GY2U001528	2433.91745951617	1.08590027127233	0.188092277434489	5.77323155465824	7.77654568872886e-09	1.01604837039779e-07	TRUE
GY2U001534	218.948469855271	-11.7370980460951	1.61103084164499	-7.2854583181726	3.20578580519072e-13	1.05275057993447e-11	TRUE
GY2U001536	383.640472867665	-2.77972454660405	0.821214742075887	-3.38489362669915	0.00071205843072699	0.00269974016573106	TRUE
GY2U001548	1027.31627166904	3.28279322871459	0.366581856404359	8.95514377310997	3.39293182591809e-19	3.09370411488765e-17	TRUE
GY2U001554	1050.19613234028	-3.9990108583382	0.436937571636804	-9.1523620716744	5.57020376949559e-20	5.78693533434506e-18	TRUE
GY2U001555	26.3181677732005	9.64459434170928	2.20230627894521	4.37931564465616	1.19052587619742e-05	7.32782569830384e-05	TRUE
GY2U001560	14.8233068439694	-5.65303908469916	1.67792212255054	-3.36907119152003	0.000754219456496824	0.00284650592762408	TRUE
GY2U001562	113.792754434974	1.57989867156086	0.33365280001074	4.73515783925686	2.18884686006076e-06	1.61451002044585e-05	TRUE
GY2U001567	84.5356085646674	-10.0299200617884	1.50405552510581	-6.66858363562259	2.58283849627424e-11	5.74254442323385e-10	TRUE
GY2U001571	36.1723036815247	-4.55425492835687	1.15834291908107	-3.931698336767	8.43478663640907e-05	0.00041088125183667	TRUE
GY2U001573	215.432308860845	3.26221338557631	0.970951773281143	3.35980990544185	0.00077996119209358	0.00292818544784673	TRUE
GY2U001574	9.44674241210747	-6.51054877793868	2.75380685393019	-2.36419949665203	0.0180690795842099	0.0427640704449159	TRUE
GY2U001576	489.709563654374	2.258391679542	0.244082439941792	9.25257744916256	2.19143308720815e-20	2.37756620132418e-18	TRUE
GY2U001578	1691.34861034848	-1.49013985479697	0.335850749825327	-4.43691090632364	9.12590422635056e-06	5.77468624023999e-05	TRUE
GY2U001580	139.199371348247	-2.66512091047336	0.423908271058558	-6.28702267077306	3.23612134122685e-10	5.75452199494924e-09	TRUE
GY2U001582	365.982529401021	-2.35441119703425	0.600733784969578	-3.91922554705905	8.88339543332518e-05	0.00043041030106857	TRUE
GY2U001588	90.5401469564623	-6.18752887453159	1.17917076166508	-5.24735608759016	1.54297492289154e-07	1.50796329123186e-06	TRUE
GY2U001589	27.0896469363509	-8.00923704139729	1.80026838678641	-4.44891278444002	8.63060504424946e-06	5.50598554776793e-05	TRUE
GY2U001591	62.6231319845507	-8.17358652054616	1.37123178841463	-5.96076213343637	2.51064204993737e-09	3.67213532594082e-08	TRUE
GY2U001592	36.3058595348039	-2.03026367558882	0.879727540517902	-2.30783234817634	0.0210084629872773	0.0487514650775561	TRUE
GY2U001593	378.376177645337	-1.54761019766285	0.354708665821898	-4.36304592129677	1.2826400669645e-05	7.84130386159255e-05	TRUE
GY2U001594	115.27019329005	4.10547807883073	1.16712418595034	3.51760174988388	0.000435465366305224	0.00175765182698473	TRUE
GY2U001596	411.964922014235	-3.71964067092278	0.543596938214051	-6.84264463141275	7.77443464800305e-12	1.93705463279169e-10	TRUE
GY2U001598	39.6825213348029	-8.05891812236362	1.57047191801827	-5.13152640929289	2.87401890034326e-07	2.62474331324902e-06	TRUE
GY2U001599	18.169179871317	-7.36824176163646	1.38702179908143	-5.31227538494072	1.08264829861451e-07	1.09685325856087e-06	TRUE
GY2U001601	57.998967108929	-3.28629970130898	0.95774919290517	-3.43127378822481	0.000600753940659293	0.00233094704635165	TRUE
GY2U001602	29.5505357797613	-8.44692278449216	1.55552966031442	-5.43025504430742	5.6273571516892e-08	6.02451386446499e-07	TRUE
GY2U001607	6810.13306488827	2.38538665843651	0.275083075873415	8.67151369041036	4.26413344404317e-18	3.24870113323502e-16	TRUE
GY2U001608	678.682952681729	-1.12133591414683	0.463179335645738	-2.42095410535432	0.0154798315033057	0.0375446948957641	TRUE
GY2U001612	2358.53522115077	-1.43644645808717	0.372674766934771	-3.85442371079176	0.000116002547334966	0.000545695846985725	TRUE
GY2U001615	2020.80838235478	-1.22831497014516	0.403979925037282	-3.04053467516189	0.00236158496712526	0.00757953370276375	TRUE
GY2U001619	699.835807545135	-5.10510774606852	0.552002538687692	-9.24834106416466	2.28003786919027e-20	2.44277557210372e-18	TRUE
GY2U001631	646.214810730506	-5.10221099329158	1.2275022695862	-4.15657968193539	3.23047533853209e-05	0.00017641544521541	TRUE
GY2U001635	1028.5113774478	1.19122286877353	0.332448209840427	3.58318328543656	0.000339432258832665	0.00140987346278399	TRUE
GY2U001636	264.829407602251	1.60318980893867	0.465050702616237	3.44734412811248	0.000566126975352003	0.00221312397069191	TRUE
GY2U001637	16.8184657328009	-5.76768409946382	1.68470990902069	-3.42354732324008	0.000618094887025432	0.0023897095929859	TRUE
GY2U001639	3064.32961106534	-2.55959253648408	0.359793997617225	-7.11405013267387	1.12686188934052e-12	3.32472745388559e-11	TRUE
GY2U001641	1534.80378875712	-1.16253684771072	0.335852751202974	-3.4614480409843	0.000537277821823389	0.00211335851805795	TRUE
GY2U001645	3558.19375184427	-1.66444153672943	0.588803795049011	-2.82681862910019	0.00470129470104909	0.0136615687006922	TRUE
GY2U001654	5060.01847743908	-1.08099523224644	0.361562114602316	-2.98979121038561	0.00279168197943072	0.00872470601484073	TRUE
GY2U001655	104.442043125266	1.01552537154525	0.370107605700826	2.74386517840475	0.00607204701925704	0.0169799396417788	TRUE
GY2U001656	466.790329492304	-1.32494665164837	0.26805876730803	-4.94274693924057	7.70294433350245e-07	6.34521248269577e-06	TRUE
GY2U001663	6167.41679323741	-3.89336612962305	0.438342524968512	-8.88201784643807	6.5658299066881e-19	5.59957493833071e-17	TRUE
GY2U001664	395.998712656052	1.79252225631641	0.596462888092781	3.00525362449304	0.00265359478453003	0.00837406513188767	TRUE
GY2U001669	703.606912858303	-11.7110335939848	1.95869864306473	-5.9789869337229	2.24529564472518e-09	3.32373557356469e-08	TRUE
GY2U001673	4032.98720681188	2.69759520829038	0.458132198189023	5.88824627248175	3.90315200350409e-09	5.48424849541534e-08	TRUE
GY2U001676	899.463028625325	1.54014016664892	0.563814711602044	2.73164239058734	0.00630195026024718	0.0175427137643971	TRUE
GY2U001682	393.850274367407	-1.49622129649598	0.466254369635949	-3.20902364446305	0.00133186538916762	0.00464702554470005	TRUE
GY2U001684	129.099779130562	3.05018669259101	0.65405488856053	4.66350262942608	3.1087221138654e-06	2.19751399900539e-05	TRUE
GY2U001686	102.040868571318	1.86638615339104	0.601010003374328	3.10541612105015	0.0019001150399211	0.0062710381236672	TRUE
GY2U001687	124.393303862557	-10.843355409094	3.07453173975126	-3.52683150702203	0.000420564309175676	0.00170675032857231	TRUE
GY2U001688	95.0657547510556	1.13635949593385	0.430187907015369	2.64154216657991	0.00825295332805662	0.0220981140189857	TRUE
GY2U001692	1120.1423376675	-4.00742452319675	0.480781896466261	-8.33522341970706	7.73519902730714e-17	4.51009461653398e-15	TRUE
GY2U001693	17.3505717730995	-6.49639449182819	2.25727045491571	-2.87798676391695	0.00400221931166055	0.0118983772876318	TRUE
GY2U001695	2614.97980082196	-1.73243786116618	0.287307758170635	-6.02990281987884	1.6405830154495e-09	2.5020350579035e-08	TRUE
GY2U001696	1437.98993231547	-2.1884697752521	0.355809900470256	-6.15067139042423	7.71556308490629e-10	1.27664268727282e-08	TRUE
GY2U001698	892.582533660911	-1.19217199231088	0.364775184904844	-3.2682376478594	0.00108219455768429	0.00388990964726864	TRUE
GY2U001700	1197.76495484243	4.11394956020967	0.281051493073841	14.6377075432537	1.61419634295775e-48	4.61175895183029e-45	TRUE
GY2U001712	1868.63933248715	1.4642832109469	0.337209686092049	4.34235216644159	1.40965336226177e-05	8.52054934269788e-05	TRUE
GY2U001714	500.407073559092	-3.10823497455727	0.54386009962139	-5.71513699335743	1.09615680732238e-08	1.37356140285966e-07	TRUE
GY2U001718	2086.62924026226	-1.10671492127715	0.289307305789187	-3.8253956921627	0.000130562207463947	0.000604237948257826	TRUE
GY2U001724	148.831615543849	-2.57040587913148	0.751345972237665	-3.42106828825644	0.000623756680303876	0.00240874904567899	TRUE
GY2U001728	12.8622314674038	-6.43330408551015	2.28070973674868	-2.82074653422635	0.00479120426052185	0.0138851772500195	TRUE
GY2U001736	13.776316356971	-7.0302777294932	1.83575070986794	-3.8296472890913	0.000128327057135894	0.000595340301332475	TRUE
GY2U001737	1264.05882084245	3.11432565073801	0.283441866042647	10.9875287452046	4.38775664248187e-28	1.27482922653261e-25	TRUE
GY2U001738	208.046429436587	1.87502227239067	0.326860875694302	5.73645367744866	9.66794759882343e-09	1.23309492365351e-07	TRUE
GY2U001741	805.984508584298	-2.90930198099033	0.514682918046953	-5.65261033342654	1.58029292300699e-08	1.92123271533233e-07	TRUE
GY2U001743	214.629655952573	-1.07844257746279	0.435446945064359	-2.47663369713938	0.0132627941225547	0.0329637410977652	TRUE
GY2U001744	656.703508956505	-2.07386993297895	0.319146640359877	-6.49817253485862	8.13015334374023e-11	1.62740295694294e-09	TRUE
GY2U001748	181.20829124149	-2.73702515179727	0.759527679393513	-3.60358842219259	0.00031385390852783	0.00131402307536243	TRUE
GY2U001752	244.448373679178	3.25086741936047	0.787951107349351	4.12572225489511	3.69573073722138e-05	0.000198547733794567	TRUE
GY2U001753	462.968799995217	-2.02752232737309	0.341510039724489	-5.93693330072749	2.90402739539885e-09	4.18678196904349e-08	TRUE
GY2U001755	223.708333957004	-1.08102977959374	0.291516504755437	-3.70829699848606	0.000208657839974208	0.000917602024842962	TRUE
GY2U001756	240.955143791946	-9.86611407297642	1.37665260722101	-7.16674200973092	7.68035708470989e-13	2.36367470639312e-11	TRUE
GY2U001757	788.072144256826	-3.31242221949536	1.29915106244905	-2.54968210798447	0.0107821183384015	0.0276728660812813	TRUE
GY2U001759	39.3779562363847	-8.51823264320715	1.57872258728305	-5.39564880608117	6.82763789179325e-08	7.21129813562045e-07	TRUE
GY2U001760	229.449626287178	-1.30161967105591	0.356321404633209	-3.65293707908392	0.000259257776584101	0.00110855495290713	TRUE
GY2U001768	79.4358435623583	2.92983003115356	1.26001100064844	2.3252416285618	0.0200590435536582	0.0468144485495995	TRUE
GY2U001775	536.936316999355	-1.2308755836337	0.304751236059577	-4.03895189909279	5.36905729536549e-05	0.000276551623068375	TRUE
GY2U001776	1818.20752925232	-1.18674821279077	0.218976584722264	-5.41952106110323	5.97589101232981e-08	6.36660806298058e-07	TRUE
GY2U001778	1066.33324932414	1.34109533446359	0.413646714731751	3.24212736787548	0.00118640986470877	0.00421413963962656	TRUE
GY2U001780	268.087990182466	-2.92741685192789	0.533404457857601	-5.48817470271199	4.06108312058806e-08	4.5145970721868e-07	TRUE
GY2U001783	198.414404219266	-1.41693637904366	0.552332903037805	-2.56536659549083	0.0103066846183238	0.026648142945295	TRUE
GY2U001786	978.03833263629	-3.53270233400754	0.549113415950676	-6.43346571289175	1.2472674052173e-10	2.40026065807974e-09	TRUE
GY2U001787	24.2237059521485	-8.06409340655793	1.63520276308691	-4.93155563860145	8.15773243686597e-07	6.68131148747045e-06	TRUE
GY2U001788	22.3070660006369	2.25210899284008	0.787078735807541	2.86135159086647	0.00421838951252305	0.0124396409811922	TRUE
GY2U001789	212.163126060848	1.4668217997082	0.468546959800001	3.13057585590633	0.00174463935474232	0.00582407162979414	TRUE
GY2U001792	113.466300701296	-1.5230195050046	0.632726634653376	-2.40707348417369	0.0160809337739336	0.0388034018514597	TRUE
GY2U001793	914.909255013784	-2.25226500677371	0.280551779573447	-8.02798331986371	9.90879484058083e-16	4.93769073131502e-14	TRUE
GY2U001802	267.52714588366	-6.79147013122558	0.959872442376461	-7.07538817804915	1.4903099398582e-12	4.29359546034442e-11	TRUE
GY2U001810	10.1704866229448	-7.5064722666195	2.81335323671299	-2.66815846963809	0.00762682755718816	0.0206083035916329	TRUE
GY2U001813	21.063917298765	-7.04527917851971	1.7540047528481	-4.01668192009161	5.90233039703646e-05	0.000299963675262375	TRUE
GY2U001815	948.110437582432	-1.30523982426118	0.335678158478272	-3.88836685168381	0.00010092100895812	0.000482428314433933	TRUE
GY2U001817	430.998805392455	-3.22777618090334	0.514297174594233	-6.27609160686129	3.47189673497415e-10	6.12927433892141e-09	TRUE
GY2U001822	208.57556218488	-4.14294923135619	1.00183120804067	-4.13537649666432	3.54373160776483e-05	0.000191027192516681	TRUE
GY2U001823	97.6735416156009	3.07861093584506	0.544149169012512	5.65765990497042	1.53450826329524e-08	1.87220929889018e-07	TRUE
GY2U001825	794.515062477323	-1.45361627928222	0.316693223209475	-4.58998226912085	4.43283663371949e-06	3.02619217742809e-05	TRUE
GY2U001826	149.364719368744	2.77353981895752	0.592467474299849	4.68133684846608	2.85010175876625e-06	2.03399018937432e-05	TRUE
GY2U001834	217.173151843572	-1.71301363930536	0.473602605366695	-3.61698525281345	0.00029805427807697	0.00125657807053503	TRUE
GY2U001842	32.2986091240056	3.39792271764318	0.879760776320767	3.86232576980026	0.00011231266120628	0.000530960738664661	TRUE
GY2U001845	938.86497037921	3.29953116349929	0.787127995673981	4.19186102086746	2.7667547600943e-05	0.000154286630115603	TRUE
GY2U001850	61.3339239351169	-7.96885466538741	1.48415190396065	-5.36929854964408	7.90434750223351e-08	8.24688526374235e-07	TRUE
GY2U001858	134.431055508697	-3.35168593879311	0.555222875609626	-6.03664957988809	1.57346898208175e-09	2.41471846829412e-08	TRUE
GY2U001859	720.312854938531	-2.16638680320075	0.398843779465393	-5.43166752181657	5.58298700851439e-08	5.9814727062471e-07	TRUE
GY2U001860	1391.88192385146	-1.12608928613898	0.215636326132636	-5.22216876133537	1.76839692571148e-07	1.70398314224543e-06	TRUE
GY2U001861	1337.23130838059	-2.15284480568247	0.353616612009354	-6.08807599125327	1.14275632532531e-09	1.82224455150944e-08	TRUE
GY2U001873	373.884634900206	-2.11604367294029	0.552244537982174	-3.83171498748004	0.000127253107103947	0.000590837692842864	TRUE
GY2U001876	10.783894489145	-6.69042151599904	2.05981283651303	-3.24807254203006	0.00116189643969056	0.00413649610990148	TRUE
GY2U001879	1586.52647244026	1.10773287522769	0.329354256822984	3.36334767891903	0.000770033173926128	0.00289471681303546	TRUE
GY2U001887	108.211314415579	-2.22295153880446	0.468886932780599	-4.74091168551421	2.12758664368099e-06	1.57542506462115e-05	TRUE
GY2U001892	14571.4554008436	-1.87662793889531	0.216903392457661	-8.65190681266833	5.06459932962873e-18	3.80777902230244e-16	TRUE
GY2U001896	826.494465916652	-1.77113323601644	0.622617211007166	-2.84465833051964	0.00444590839512291	0.0130143035705596	TRUE
GY2U001897	18458.9804930963	3.61982966332495	0.54600120512587	6.62971002507305	3.36346953158403e-11	7.27987306949665e-10	TRUE
GY2U001900	2481.81821367016	-4.63223453782461	0.428532858335806	-10.8095200816426	3.10289098025891e-27	7.93876972889526e-25	TRUE
GY2U001905	163.318444239256	-4.04544453621419	0.718645645009648	-5.62926188213369	1.80982433954262e-08	2.16648106343852e-07	TRUE
GY2U001913	2686.69180689773	1.80252786686478	0.316978814226705	5.6865878284711	1.29602746439183e-08	1.59601313179632e-07	TRUE
GY2U001915	741.755620475692	-1.21085843470411	0.305763775793058	-3.96011081287675	7.49149922500003e-05	0.000369871197335687	TRUE
GY2U001919	339.658173444733	-2.66053436453643	0.369550657805342	-7.19937661682594	6.04884630764774e-13	1.88183890028489e-11	TRUE
GY2U001921	2269.14920853764	-1.89614501673168	0.369268364840925	-5.13486991377804	2.82339246248507e-07	2.58263573062535e-06	TRUE
GY2U001923	365.841041680797	-1.81342993365719	0.36228586415257	-5.00552219419054	5.57107930558362e-07	4.79655657741408e-06	TRUE
GY2U001925	94.7876353353321	-3.61497036003422	0.944160715977875	-3.82876590696761	0.000128787433369287	0.000597314443402683	TRUE
GY2U001926	334.347503446379	1.09586276215755	0.251418535133218	4.35871906411709	1.30825925397507e-05	7.98050255075142e-05	TRUE
GY2U001927	17.8012161542302	-8.27098370099846	2.34018523528061	-3.53432864044486	0.000408812423798717	0.00166576243612018	TRUE
GY2U001928	42.1470174021312	-9.36793527499337	1.40170853896273	-6.68322623041568	2.3373830998269e-11	5.24953916623706e-10	TRUE
GY2U001931	65.629043467556	-9.83705609463722	2.08211487030649	-4.72455013646254	2.3062531455695e-06	1.68875657502573e-05	TRUE
GY2U001941	1841.63892462916	-2.99738718582172	0.277249554982844	-10.8111523786114	3.0481658774069e-27	7.91691810159228e-25	TRUE
GY2U001950	21.0776037658658	-7.06290644686557	1.81871901954624	-3.88345113838844	0.000102984234661444	0.000491468750157706	TRUE
GY2U001951	700.095955612461	-2.05852490512174	0.448908661157979	-4.58562082498405	4.52639418831151e-06	3.08637427112315e-05	TRUE
GY2U001962	1046.21501865995	2.13883176785611	0.49122610267276	4.35406782379586	1.33634331855292e-05	8.13480013019676e-05	TRUE
GY2U001977	2583.91978543627	4.56599559101155	0.44517299318055	10.2566769794135	1.10442060231884e-24	2.08043713900544e-22	TRUE
GY2U001980	29.5214814924473	-4.45108417314091	1.01558981709671	-4.3827577809566	1.1718637888598e-05	7.22073654515985e-05	TRUE
GY2U001990	1319.50376127476	1.40295741338177	0.342359550328006	4.09790646131422	4.16903676381863e-05	0.000221255814877334	TRUE
GY2U001994	114.393600200208	-6.53810316620833	2.83354958764313	-2.30738971173134	0.0210331042680588	0.0487954355613838	TRUE
GY2U001997	50.8342217711697	-3.03334654734051	0.84640226288021	-3.58381195369017	0.000338615911248342	0.00140682354595712	TRUE
GY2U001999	344.831922051242	-6.98202612096399	1.02536333330819	-6.80931909125075	9.80617595774826e-12	2.38436125202441e-10	TRUE
GY2U002004	2673.3383936754	-1.14723238152094	0.211765460464938	-5.41746694197515	6.04493217331852e-08	6.43216805183278e-07	TRUE
GY2U002005	394.565149965761	1.1752580731735	0.398758118678675	2.94729566150987	0.00320566539060665	0.00979353343891985	TRUE
GY2U002008	546.581567460181	1.55781043091697	0.314083857556166	4.95985512607376	7.0545771282435e-07	5.89900298206586e-06	TRUE
GY2U002015	357.739658436703	1.773589145166	0.422314408506549	4.19968892711482	2.67281931775138e-05	0.000149730290015994	TRUE
GY2U002017	205.482151531087	1.20934608406257	0.343597488401842	3.51965926668307	0.000432101518747617	0.00174654190859977	TRUE
GY2U002027	583.167126050836	1.08545165154073	0.230916629923884	4.70062139698869	2.59371007688291e-06	1.87442572250956e-05	TRUE
GY2U002031	424.899474220649	-1.20742992165228	0.354453066933662	-3.40645923054816	0.000658113787038333	0.0025238001202262	TRUE
GY2U002040	196.929804639818	-4.02216713669214	0.764879664680201	-5.25856199664273	1.45186239433731e-07	1.42787292964602e-06	TRUE
GY2U002041	3801.06987858463	-1.30847674255797	0.217175287218662	-6.02497991053895	1.69130630370256e-09	2.57024580302033e-08	TRUE
GY2U002042	1103.92255854214	-2.69327994558101	0.387931308562337	-6.94267228794252	3.84751267357127e-12	1.01938272411683e-10	TRUE
GY2U002043	631.441629842537	-1.1539985827625	0.247482745264994	-4.66294561880203	3.11715145736332e-06	2.20256431500915e-05	TRUE
GY2U002044	275.176960097902	-3.06783478560552	0.639616159090458	-4.7963684813217	1.61567952491351e-06	1.23257580845872e-05	TRUE
GY2U002045	85.2863474665775	-1.95236324674588	0.726811504252582	-2.68620300493674	0.00722691651420829	0.0197173555743045	TRUE
GY2U002051	62.7077902575116	-7.17763535078213	1.40365221025557	-5.11354258436657	3.16172437671786e-07	2.86611735937057e-06	TRUE
GY2U002054	26.624443512401	-3.76558911389935	1.57343846586081	-2.39322299257458	0.0167010872083379	0.0400405646049411	TRUE
GY2U002056	163.180546860114	-9.83721710394957	2.09874989195685	-4.68717932596411	2.76996240728219e-06	1.9834041598008e-05	TRUE
GY2U002057	141.109189321105	1.61199461479587	0.434247174499247	3.71215913299779	0.000205498712975038	0.000905102502008763	TRUE
GY2U002062	299.168572716477	1.12818527626252	0.310827380731259	3.62961999553684	0.000283838762398584	0.00120309361063474	TRUE
GY2U002064	376.625297816879	-2.93946738538153	1.25923057611291	-2.33433609470897	0.019578130145755	0.0458168337144753	TRUE
GY2U002077	179.203743662559	-3.53881396036766	1.34710422850435	-2.62697858524036	0.0086146755349895	0.0228985529571701	TRUE
GY2U002080	1344.95768393325	-1.05359336840869	0.227292541019785	-4.63540670398408	3.56236369897909e-06	2.48741501131974e-05	TRUE
GY2U002083	118.358347115068	-5.93400014488645	1.46973535224499	-4.03746166670238	5.40326704199159e-05	0.000277812848331793	TRUE
GY2U002094	1047.25174588566	-1.17282803754504	0.280768955184727	-4.17719985022347	2.95119712692733e-05	0.000163297034053545	TRUE
GY2U002096	175.022107369582	-1.43704001792147	0.422692003126218	-3.3997331562773	0.000674516449655357	0.00257977710396969	TRUE
GY2U002099	66.0191163304522	-4.45606465715818	1.13556821961733	-3.92408362630984	8.70604918129372e-05	0.000422534244240478	TRUE
GY2U002100	3.49402263782802	-5.26450880343703	2.18522357811033	-2.40913966706762	0.0159901773704371	0.0386115819811287	TRUE
GY2U002102	7181.38854940048	-1.11708083018887	0.258450233652897	-4.32222797557662	1.54461464062425e-05	9.2224953568725e-05	TRUE
GY2U002103	22.1864821562396	-8.04810870833682	1.62723295944334	-4.94588599722684	7.57983116442768e-07	6.26185377448768e-06	TRUE
GY2U002104	32.737108602211	-7.95592205963991	1.51665439765007	-5.24570533139714	1.55685561127252e-07	1.51979606426159e-06	TRUE
GY2U002106	197.896278552826	1.32527397635288	0.483963174181022	2.73837772594072	0.00617431154101502	0.0172307142850909	TRUE
GY2U002107	13.7327148313478	-4.10397775201511	1.6522435399588	-2.48388185685838	0.0129958916052873	0.032413149119429	TRUE
GY2U002109	4981.30676925018	-1.54840694495552	0.253379695904879	-6.11101429980719	9.89998938959703e-10	1.60250819751154e-08	TRUE
GY2U002112	22.318069774645	2.40644192025405	0.52141339919552	4.61522838493778	3.92663272412834e-06	2.71851123412795e-05	TRUE
GY2U002115	147.574755219951	-1.0492953607428	0.416984398730594	-2.51638997510966	0.0118563912578131	0.0299975346992512	TRUE
GY2U002120	16.0743293833804	-7.84431820772562	1.6349970093037	-4.79775691520458	1.60452336150997e-06	1.22460994937685e-05	TRUE
GY2U002123	2203.38407719349	-5.77238716985265	1.10258973387235	-5.23529921649073	1.64717799015903e-07	1.60067602649127e-06	TRUE
GY2U002130	85.3125508770043	-5.18508895939528	1.29643382763213	-3.99950143916375	6.34760618286646e-05	0.000319937268999402	TRUE
GY2U002133	1163.68958042319	-2.21389763038719	0.45132649929675	-4.90531274772665	9.32785916113735e-07	7.51401135997258e-06	TRUE
GY2U002135	121.490941069074	-7.39061814138309	0.894417402026139	-8.26305271413659	1.41993495661929e-16	8.00675165341047e-15	TRUE
GY2U002136	725.60056525306	-12.4466972673083	1.65859997172325	-7.50433949083964	6.17391084727949e-14	2.32090306456283e-12	TRUE
GY2U002137	2103.95975305725	1.28274386572548	0.148680456557191	8.6275217027738	6.26956423232887e-18	4.57331362002474e-16	TRUE
GY2U002143	64.6081540078	5.74848515012254	1.08199527684079	5.31285604767792	1.07920289086143e-07	1.09465656539329e-06	TRUE
GY2U002151	112.890351632824	-3.20241248867144	0.900856738505706	-3.55485212219585	0.000378191729440903	0.00155020627118029	TRUE
GY2U002171	52.7075842414047	-2.21168855182207	0.825815159351512	-2.67818836549191	0.00740215773996267	0.0200994436842135	TRUE
GY2U002173	241.625299782392	3.49930964751238	0.829150775962387	4.22035382340536	2.43919178505029e-05	0.000138177876997132	TRUE
GY2U002174	239.568726839844	-3.23608466196652	0.549476508253457	-5.8893958401472	3.87610014928784e-09	5.45070621485579e-08	TRUE
GY2U002175	1199.88406106161	1.01132494038166	0.233822579135604	4.32518084489673	1.52406778381673e-05	9.11569084095827e-05	TRUE
GY2U002179	8.1222113452342	-5.62178105313373	2.23803424187031	-2.5119280786498	0.0120073557147917	0.0303271094243346	TRUE
GY2U002187	630.902116058149	1.35830957154649	0.302062075832643	4.49678950196666	6.89872256449235e-06	4.50849798705787e-05	TRUE
GY2U002190	283.836803567453	-3.83499709286597	0.659101624462301	-5.81852168244099	5.93703593963343e-09	7.95720641729447e-08	TRUE
GY2U002191	97.4576949805358	-3.85616188631645	0.913175171111959	-4.22280632271338	2.41279144734929e-05	0.000136863239544876	TRUE
GY2U002200	6.68591800788827	-7.31418675808452	2.35995838748186	-3.09928632508175	0.00193987448156684	0.00638995548866617	TRUE
GY2U002201	357.252805470541	1.02397531917982	0.219010890890204	4.67545387819624	2.93304193008057e-06	2.08709857888921e-05	TRUE
GY2U002203	138.278775474349	-2.88560750114117	1.08141218183212	-2.66836970178418	0.00762203363075481	0.0206004069144139	TRUE
GY2U002207	307.365758784205	-2.23168373243475	0.774970924645786	-2.87969994933007	0.00398053802041922	0.011848304001741	TRUE
GY2U002219	1808.69360166057	-1.36944167573594	0.351082480890076	-3.90062663412908	9.5944023431014e-05	0.000461727245832241	TRUE
GY2U002221	32.525828242008	-8.7799065054967	1.93387233437099	-4.54006520981255	5.62368327449081e-06	3.75393998019164e-05	TRUE
GY2U002224	118.038180461632	1.16097410159981	0.387473016204529	2.99627084479861	0.00273303567436487	0.00858210249678742	TRUE
GY2U002225	35.2011681528808	-8.49429380917481	2.02613440045974	-4.19236443902607	2.76062046242643e-05	0.000153994650071311	TRUE
GY2U002227	438.420239004581	-2.3884008012098	0.450165736964571	-5.30560325917869	1.12300973862142e-07	1.13280283957812e-06	TRUE
GY2U002228	520.66137403407	-1.18165134694339	0.426659329563088	-2.76954297039148	0.00561349990916942	0.0158947167893925	TRUE
GY2U002229	1371.78676467223	-2.12883987395826	0.304245054793931	-6.99712235388724	2.61273107534705e-12	7.1379133856138e-11	TRUE
GY2U002237	321.415517642606	1.77102159803881	0.486409004177518	3.64101318608087	0.000271567225694646	0.00115571136615134	TRUE
GY2U002240	923.448583846086	-1.44041164848618	0.235532257056525	-6.11555999372306	9.62184748937423e-10	1.56487390571967e-08	TRUE
GY2U002243	12078.7448951454	-2.22293035474716	0.234472823147043	-9.48054586843574	2.52956303448644e-21	3.1883654071446e-19	TRUE
GY2U002250	774.7210250366	1.15196208939971	0.220452264913869	5.22544910051066	1.73732909083657e-07	1.6806600042393e-06	TRUE
GY2U002252	241.338543745781	-1.95439277382382	0.586921777547856	-3.32990331691085	0.000868761444315558	0.00321439859237153	TRUE
GY2U002253	259.151189885978	-3.48263719336017	0.566797429036129	-6.14441247428132	8.02600311896078e-10	1.32417464355366e-08	TRUE
GY2U002255	158.232037343801	-2.74201997723369	0.80991808186799	-3.38555224117174	0.000710351870084924	0.00269458701753003	TRUE
GY2U002259	1141.93862234442	-6.40128823109585	0.924728767343446	-6.92234140123641	4.44239033703177e-12	1.16261763599082e-10	TRUE
GY2U002261	48.6932334966102	-3.71597186571943	1.33495153784966	-2.7836005730254	0.00537591926257834	0.0153436576755108	TRUE
GY2U002274	189.928687715627	-1.6602645834908	0.484765903706245	-3.42487904119773	0.000615073196152429	0.00237950456520987	TRUE
GY2U002286	50.8166482851492	-6.17908758517986	1.09625017935923	-5.63656700041922	1.73473561525893e-08	2.08533225222781e-07	TRUE
GY2U002298	3268.73306399407	1.66614638947875	0.410132993565646	4.06245392499023	4.85595343979109e-05	0.000253319397032559	TRUE
GY2U002309	575.221504926924	-11.6110451358756	1.41225133323367	-8.22165634589245	2.00711626363092e-16	1.09923281121921e-14	TRUE
GY2U002311	205.004839194665	-1.01832193086315	0.426483241668825	-2.38771851123261	0.0169533212063305	0.0405715247967216	TRUE
GY2U002315	1654.58703893378	-1.42934600978826	0.448901411041597	-3.18409783224275	0.00145205927588269	0.0049982329532492	TRUE
GY2U002322	167.979051253527	-2.37781409105241	0.730199538776201	-3.25638947271533	0.00112838852921884	0.00403395957619798	TRUE
GY2U002323	7.9718004417968	-5.96131833547525	2.22862387479967	-2.67488758551109	0.00747543114765022	0.0202630994201486	TRUE
GY2U002325	1235.45453783331	-2.99907234571261	0.477138070976814	-6.28554401364956	3.26707583811667e-10	5.80354549398923e-09	TRUE
GY2U002338	1250.73927695522	-2.19306077268459	0.324828321608758	-6.75144569236803	1.46379177936303e-11	3.40928242959797e-10	TRUE
GY2U002339	20.6766581206874	-6.87910903495154	1.7668467226154	-3.89343848954177	9.88332711363724e-05	0.000473943708093348	TRUE
GY2U002340	24.218034338143	-7.82975178773565	1.61966268512997	-4.83418668567238	1.336910823988e-06	1.03839263003182e-05	TRUE
GY2U002341	3183.73761439459	-1.50918293819391	0.275487976254667	-5.47821708486758	4.29632840549034e-08	4.75146203399455e-07	TRUE
GY2U002346	113.070489092941	-9.30067348827598	1.37421794517238	-6.76797557545308	1.30596795812794e-11	3.07090572540865e-10	TRUE
GY2U002353	7.40815903311868	-6.92314864390432	2.36461834881452	-2.92780805298883	0.00341360713986182	0.010347666417597	TRUE
GY2U002358	3966.41681289971	-9.14148159377457	1.58414385265982	-5.77061330536731	7.89835360295568e-09	1.03117728455344e-07	TRUE
GY2U002363	19.3215059708348	-7.24836232016218	2.60261107896969	-2.78503475941232	0.00535219852230426	0.0152861357996234	TRUE
GY2U002365	449.173474326399	-3.40445902020616	0.500786820973992	-6.7982200761289	1.05919571140233e-11	2.56451029447157e-10	TRUE
GY2U002366	510.805447262276	-1.83278505327618	0.73239865043264	-2.50244187669315	0.0123339876011524	0.0309968062540616	TRUE
GY2U002372	382.714767680949	-1.0738014613526	0.363725323778636	-2.95223178358107	0.00315486018853602	0.00966242868534651	TRUE
GY2U002374	697.371034836359	-2.70271379603984	0.398426718243816	-6.78346524538527	1.17327028546409e-11	2.80114195451608e-10	TRUE
GY2U002377	1157.96104842727	3.03954443198379	0.753380049633619	4.03454330050547	5.47086011126689e-05	0.00028103531323745	TRUE
GY2U002379	660.328550588081	-2.16622435165088	0.450302867065862	-4.81059418023657	1.50482275731595e-06	1.15416875641656e-05	TRUE
GY2U002383	328.169193165258	1.18877008991784	0.260713424416634	4.55968116171155	5.12313444776101e-06	3.44936255709031e-05	TRUE
GY2U002384	150.753141456951	1.49315183523611	0.358864019472358	4.16077331305464	3.17171789042262e-05	0.000173760268704457	TRUE
GY2U002386	541.001694407627	-1.12725869087066	0.274268603703121	-4.11005370520224	3.95567107248294e-05	0.000211240229048294	TRUE
GY2U002388	255.076780322775	1.04735945970295	0.235219511793847	4.4526895397219	8.48013257450658e-06	5.42007578643519e-05	TRUE
GY2U002395	427.918791956552	-8.49950209951446	1.15028507427192	-7.38903971686695	1.47892991958663e-13	5.15280826860853e-12	TRUE
GY2U002399	1114.84348263767	-2.97171125864568	0.446870855678885	-6.65004490868187	2.93003604282989e-11	6.43107270757873e-10	TRUE
GY2U002404	764.323717223403	-3.54023605349778	0.641236554864269	-5.52095170907272	3.37168442214108e-08	3.81501084913151e-07	TRUE
GY2U002408	4864.78417321887	-1.53229850701353	0.302031185690036	-5.0733122260629	3.90950241603427e-07	3.47777324419613e-06	TRUE
GY2U002411	18.3992608032559	7.18931837842637	2.19668738207675	3.27279996101656	0.00106487813261884	0.0038397435736963	TRUE
GY2U002412	1502.28128611019	-1.53754461939587	0.34490246693945	-4.45791134241378	8.27621164944556e-06	5.29764078023883e-05	TRUE
GY2U002415	58.3580047037843	3.1838260485961	1.28447735975092	2.47869378500645	0.0131864459066597	0.0328167909018526	TRUE
GY2U002421	447.038461561762	2.36074213825552	0.283937836727075	8.31429218968339	9.23014863055189e-17	5.29174608110102e-15	TRUE
GY2U002423	98.6042447024082	-4.1695263489318	0.818094137853008	-5.09663393979845	3.45745966294929e-07	3.10953691197674e-06	TRUE
GY2U002427	745.112383530772	-1.04954114690164	0.301510807376817	-3.48094038828256	0.000499656681147565	0.00198450297225013	TRUE
GY2U002428	1399.48187946869	1.27486982381077	0.200811422959115	6.34859215190331	2.17294260401038e-10	3.99096134758598e-09	TRUE
GY2U002431	43.8300449628005	-8.18763018606131	2.34478967133636	-3.49183992327762	0.00047970564437933	0.00191413271786557	TRUE
GY2U002432	823.093415845887	1.4545792821403	0.290371709073569	5.00936984109482	5.46085437443943e-07	4.71112056802419e-06	TRUE
GY2U002433	6419.08697557876	-3.92815951584767	0.281910126878774	-13.9340844521589	3.93210256839885e-44	5.1849309405764e-41	TRUE
GY2U002435	796.332464548492	-1.62610589469585	0.628588309813481	-2.58691717505589	0.00968388663760375	0.0252551821970271	TRUE
GY2U002439	220.358109674799	-6.63822668184571	0.852263764440916	-7.78893455150047	6.75765972502709e-15	2.94757768464159e-13	TRUE
GY2U002442	242.512876463194	2.87072328524241	0.536361427217176	5.35221799997194	8.68826381783953e-08	8.95330641420793e-07	TRUE
GY2U002445	172.221285802496	-10.805381225172	2.03608920369271	-5.30692918835534	1.11487462955252e-07	1.12617447847903e-06	TRUE
GY2U002451	2238.60838777931	-5.33426256279023	0.540667224525795	-9.86607347517463	5.84063179837876e-23	9.18533121906502e-21	TRUE
GY2U002452	1301.43976725951	-1.66835677043339	0.264889538262993	-6.29831129373245	3.00905754107982e-10	5.38989178361444e-09	TRUE
GY2U002453	1722.77057379334	-1.86247564247829	0.222514877609805	-8.37011737140681	5.75608715180728e-17	3.45002957889093e-15	TRUE
GY2U002457	896.564256140105	-3.87160501114316	0.407664774782309	-9.49703101821976	2.15959726659995e-21	2.76267286149675e-19	TRUE
GY2U002459	1093.64009806506	1.57342986978019	0.476966115155517	3.2988294551431	0.000970888771037411	0.00354105857726028	TRUE
GY2U002462	449.214875541747	-2.47483719408285	0.81925353998446	-3.02084406511053	0.00252071138956051	0.00801670401481377	TRUE
GY2U002465	213.147733705744	-6.53387873817359	0.839325478449395	-7.78467818020317	6.9890880830514e-15	3.04078548019459e-13	TRUE
GY2U002468	33.9991751517842	-8.71565532551556	2.06937576041311	-4.21173162083218	2.53420524141001e-05	0.000142899165290298	TRUE
GY2U002472	1911.7249228092	-4.62426351844911	0.841107814234543	-5.49782494014452	3.84504354988819e-08	4.28554853915366e-07	TRUE
GY2U002479	352.16451734902	-4.87926096439628	1.24514590308195	-3.9186258833758	8.90552154949362e-05	0.000431238560455988	TRUE
GY2U002481	239.806435489817	-3.93134526184075	0.636668821434937	-6.17486694727756	6.62192126596967e-10	1.10852514005129e-08	TRUE
GY2U002483	744.183695405508	-1.66400269634482	0.382123707953511	-4.3546177892403	1.33299290472372e-05	8.1172875214117e-05	TRUE
GY2U002484	316.816640808212	-2.6584926100838	0.911118999472918	-2.9178324803036	0.00352473655439768	0.0106393791187683	TRUE
GY2U002491	75.6681107377722	-9.07879675029043	1.78003642554578	-5.10034324017091	3.39038080200607e-07	3.05401511865413e-06	TRUE
GY2U002493	232.713383901077	-4.28541752645212	0.776483596908844	-5.51900586633411	3.40922814888233e-08	3.85494649921774e-07	TRUE
GY2U002498	736.568049059597	-1.57813707476416	0.305362078575145	-5.16808466240447	2.36505178286487e-07	2.19857471051353e-06	TRUE
GY2U002499	265.379138995053	-3.15487600145008	0.729564223511959	-4.32432937331166	1.52996565883936e-05	9.14458553829302e-05	TRUE
GY2U002503	422.329394553741	-1.22571119811009	0.450677157502748	-2.71971005786468	0.00653391801625957	0.0180856487380464	TRUE
GY2U002508	352.529658983453	1.11373559577248	0.262156288494075	4.2483649817069	2.15336365786793e-05	0.000123952182079154	TRUE
GY2U002512	5.62678384585196	-5.57106483984631	2.41689041028134	-2.30505479940143	0.0211635045361835	0.0490581196429016	TRUE
GY2U002514	239.791878892423	-3.71075418181689	0.611220558642287	-6.07105590502329	1.2707193850847e-09	2.00577087468894e-08	TRUE
GY2U002517	630.655896951691	-2.75343954763438	0.60237654787313	-4.57096073437159	4.8549325435172e-06	3.28556074461002e-05	TRUE
GY2U002519	874.697726066909	-6.22848489814391	0.62035905484039	-10.0401289375012	1.01541341678085e-23	1.74062167904572e-21	TRUE
GY2U002532	1928.27513226572	1.7936713159674	0.319054555767878	5.6218326412877	1.88942262491311e-08	2.25232841698612e-07	TRUE
GY2U002535	70.1479578518605	1.49189572562706	0.626872033115618	2.3799047442142	0.0173171138628989	0.0413152353288535	TRUE
GY2U002538	1095.21822416116	-3.64776680067823	0.547504798542641	-6.66252937031406	2.69154507168155e-11	5.96104206960789e-10	TRUE
GY2U002540	1011.74957764861	-1.26320810640744	0.340736026407376	-3.70729247425449	0.000209486958289763	0.000920775753590545	TRUE
GY2U002550	186.924110922852	-1.68527934725235	0.523442707598393	-3.2196061245835	0.0012836683690278	0.00450268941720373	TRUE
GY2U002552	487.442399370495	-4.61867767119786	0.898198743216298	-5.14215557089198	2.71604063806843e-07	2.49508942217412e-06	TRUE
GY2U002557	481.357912563019	-1.32910681210926	0.334614030157768	-3.97205942465293	7.12539383182643e-05	0.000353424482248752	TRUE
GY2U002561	127.069090743869	-2.83115594645239	0.846548061918474	-3.34435346770074	0.000824745849003003	0.00307410161852783	TRUE
GY2U002563	251.067595574194	1.68435619734492	0.403373837038306	4.17567041460095	2.97109731734621e-05	0.000164304760127968	TRUE
GY2U002565	405.758407865523	-1.10567831930794	0.401813014680494	-2.75172351046701	0.00592825495192749	0.0166348250754528	TRUE
GY2U002569	143.919301879451	1.00764414904281	0.384511581454413	2.62058205173276	0.0087779803658344	0.02326409082114	TRUE
GY2U002570	693.581115151383	-1.26795761764819	0.2376869410246	-5.33456996914676	9.57712536050241e-08	9.78373557388154e-07	TRUE
GY2U002577	63.3645567579022	-8.71586635238697	1.67293465756437	-5.20992634887272	1.88915609882475e-07	1.80512340279007e-06	TRUE
GY2U002582	8.8832274979208	-5.99728957547717	1.68153388360638	-3.56655886268244	0.000361699594489815	0.00149188028121858	TRUE
GY2U002584	90.1353568615234	-5.54841514332528	1.03635418185289	-5.35378275157368	8.61342678966641e-08	8.8839568007498e-07	TRUE
GY2U002585	76.99028160429	-2.6967784147503	0.845811222597291	-3.1883928029107	0.00143066044957717	0.004935476238006	TRUE
GY2U002588	1535.38054939861	-1.99050849050153	0.237387332506255	-8.38506616796444	5.06972309160779e-17	3.07085488467635e-15	TRUE
GY2U002589	490.111142414304	-2.01846482977087	0.356433572339708	-5.66294812388527	1.48794153549003e-08	1.81798245198647e-07	TRUE
GY2U002592	365.101939999929	-2.81118690509023	0.670540643382849	-4.19241836096305	2.75996417510816e-05	0.000153994650071311	TRUE
GY2U002593	577.649774337613	-1.75761402507253	0.417954217781759	-4.20527883269332	2.60760475367194e-05	0.00014650790130267	TRUE
GY2U002598	5661.09524665905	9.67043403936448	0.619289514966234	15.6153685887799	5.72135262730267e-55	6.78191674103827e-51	TRUE
GY2U002600	88.8968474243306	-9.8793557953141	1.40748442021852	-7.01915818988625	2.23208956473701e-12	6.22154135263769e-11	TRUE
GY2U002603	301.295225164291	1.08371974878468	0.34555148968129	3.13620337676511	0.00171150471282599	0.00573131740325516	TRUE
GY2U002604	6.92896259183523	-6.26282797898881	1.80921179785665	-3.4616333954976	0.00053690797011045	0.00211238843783184	TRUE
GY2U002609	45.5990838353806	-1.87274102639545	0.758066221396417	-2.47041877548075	0.0134954962615863	0.0334547790189606	TRUE
GY2U002610	5019.97889645561	2.6262854992596	0.516488068406608	5.08489093922698	3.67837371317364e-07	3.29783902673758e-06	TRUE
GY2U002611	9.98116740266407	-4.79545811236626	1.83429177174549	-2.614337689474	0.00894006268729905	0.0236242569116202	TRUE
GY2U002612	66.2569075699319	-3.96053158391913	1.29766396559235	-3.05204713156324	0.00227286409876221	0.00733460775244387	TRUE
GY2U002617	185.174134430425	-6.68532815467393	0.897354387338533	-7.45004231215939	9.33103007168409e-14	3.40324505295338e-12	TRUE
GY2U002620	2052.41313236568	1.9209952752389	0.424972119466454	4.52028541931335	6.17563134800127e-06	4.08263295670798e-05	TRUE
GY2U002622	168.130540873397	-1.45287489847699	0.472235291207302	-3.0765911094078	0.00209382303431417	0.00683272690923539	TRUE
GY2U002630	243.915801198827	-2.11480936799412	0.355264460350712	-5.95277491564006	2.63633763655902e-09	3.82983896321142e-08	TRUE
GY2U002631	15.8192000995204	-6.99762624488789	2.35753823992799	-2.96819204302774	0.00299557107440455	0.0092456030531946	TRUE
GY2U002653	148.186270917339	1.51051741629862	0.568855253369536	2.65536339402911	0.00792230136127839	0.021295921269411	TRUE
GY2U002657	345.231246547479	-1.83038771578299	0.422773442456615	-4.32947657531922	1.49464167123601e-05	8.97727663921783e-05	TRUE
GY2U002666	1893.5704304986	-3.56880165807825	0.515702270426501	-6.92027524937354	4.50766941022509e-12	1.17790349131217e-10	TRUE
GY2U002674	306.472569442434	-10.0811071278279	1.5970946051719	-6.31215401716472	2.75178158143931e-10	4.9653726177929e-09	TRUE
GY2U002678	365.62623860965	-1.85473664693994	0.48701845198314	-3.80834984667922	0.000139897254604698	0.000643099688504622	TRUE
GY2U002680	301.298997833732	-2.30694818216887	0.376418217645713	-6.12868366626236	8.86091003355373e-10	1.45075186050791e-08	TRUE
GY2U002683	390.166916547275	-1.61982525700494	0.549879255568164	-2.94578353448023	0.00322137753820393	0.00983452426712231	TRUE
GY2U002686	1590.63796692572	-1.40739715614112	0.322941207414168	-4.35805999305673	1.31220418266029e-05	7.99921909643057e-05	TRUE
GY2U002693	1893.27170492709	-1.26370229179639	0.225089641759197	-5.61421788190641	1.97453289381041e-08	2.33753058464765e-07	TRUE
GY2U002695	305.593363612725	1.67472507884927	0.376378878432611	4.44957242506136	8.60414119657835e-06	5.49319137399427e-05	TRUE
GY2U002696	111.646760528149	-1.3651480989285	0.572371455190565	-2.38507369043062	0.0170757005301761	0.0408188060923552	TRUE
GY2U002698	74.710119065859	-2.71313240799444	1.04798646683917	-2.58890023282221	0.00962829853981549	0.0251406387767734	TRUE
GY2U002703	156.65010094958	-1.1726947749902	0.458772288281645	-2.55615869777703	0.0105834838522293	0.0272160336326004	TRUE
GY2U002705	600.98751547576	1.16378671704286	0.248015299593588	4.69239889212442	2.70019992371082e-06	1.93993407762996e-05	TRUE
GY2U002708	80.1918202640593	-2.22265475400118	0.726922772445442	-3.0576215772192	0.00223101119722218	0.00721448668982881	TRUE
GY2U002716	460.948855027404	-1.5964020643199	0.261117299425753	-6.11373535124134	9.73256595275395e-10	1.57838832130661e-08	TRUE
GY2U002717	60.9432616317242	-8.73178356340027	1.26771519592035	-6.88781170368561	5.66571336872803e-12	1.44097416271122e-10	TRUE
GY2U002718	368.450075365704	-4.89835838442603	0.429290637547176	-11.4103545616872	3.71213080735424e-30	1.38333361521014e-27	TRUE
GY2U002719	346.21251586075	-11.5130155697314	1.37733746416878	-8.3588923333901	6.33098557935244e-17	3.76825537504373e-15	TRUE
GY2U002720	573.803293822121	-5.20475048383377	0.830273727629394	-6.26871634092822	3.64036588248198e-10	6.42007736188334e-09	TRUE
GY2U002721	114.921841227877	1.10768730268281	0.401875412775292	2.7562952782637	0.00584601956189626	0.0164336614185021	TRUE
GY2U002722	27.6294472463317	-4.82366172756465	1.4930366611697	-3.23077246059424	0.00123456177502827	0.00435449752006885	TRUE
GY2U002723	1030.72113684374	-1.90799029945897	0.471855952713545	-4.04358637098147	5.26397519267801e-05	0.000271874247523008	TRUE
GY2U002727	93.942659583045	-4.77909285484267	1.21954952629972	-3.9187361823206	8.90144788613981e-05	0.000431163095971203	TRUE
GY2U002728	642.355463852312	-4.4133054280544	0.68425909952136	-6.44975774694339	1.12029080452921e-10	2.18475824473716e-09	TRUE
GY2U002731	1735.19022918799	1.13872886573238	0.171828850314349	6.62711100987496	3.42320203773866e-11	7.38119865797686e-10	TRUE
GY2U002732	3.85605145073063	-5.36885175369082	1.9937860211637	-2.69279235419517	0.00708563832552195	0.0193750218816553	TRUE
GY2U002733	80.3326465707131	-3.40799852140316	1.08985060704368	-3.12703273217206	0.00176580266676363	0.00588326322908884	TRUE
GY2U002734	10.9878251115614	-6.5703586832118	2.00367151547542	-3.27915959899885	0.00104116734728584	0.00376454137675045	TRUE
GY2U002740	532.265978992147	-1.35367776925484	0.534814488466212	-2.53111648702157	0.0113700081217746	0.0289691853780412	TRUE
GY2U002741	718.331699427344	-2.62674868138321	0.39380216826826	-6.6702240186597	2.55413251194167e-11	5.69483050883928e-10	TRUE
GY2U002744	847.286594400032	-2.92991068313247	0.406041881782772	-7.21578441679062	5.36239542609213e-13	1.68974599989102e-11	TRUE
GY2U002747	140.402583843453	1.19192169648387	0.439181041625343	2.71396436438318	0.00664833174777864	0.0183519650274431	TRUE
GY2U002749	402.546264740315	-1.05572633590959	0.325614705010792	-3.24225632216026	0.00118587312250438	0.0042131061276622	TRUE
GY2U002758	7768.21372470346	-1.01669684360573	0.280522980312671	-3.62429075319432	0.000289755497209422	0.00122430089552968	TRUE
GY2U002761	19.1029649778661	-6.98994907614124	1.85285840491062	-3.7725219896004	0.000161605718512543	0.000731621524378844	TRUE
GY2U002765	52.9870079825206	5.18093255439082	1.25997919007846	4.11191914532192	3.92383726868254e-05	0.000209605542099583	TRUE
GY2U002767	409.661921256	-1.41582090679721	0.405024904792467	-3.49563913241994	0.000472927823498205	0.00188972698144667	TRUE
GY2U002768	104.338409557115	2.04175349213872	0.388611963684473	5.25396457890959	1.4885952152209e-07	1.46064677614864e-06	TRUE
GY2U002769	133.039180562268	1.38567465785431	0.360752424032939	3.84106818289263	0.000122500079660769	0.000572022981624871	TRUE
GY2U002771	262.679719058663	-2.77517801767813	0.535990366336081	-5.17766398797178	2.24681425126374e-07	2.10119421141097e-06	TRUE
GY2U002774	433.217191167214	-1.57471925286113	0.528321854340117	-2.98060593163986	0.00287678721444305	0.00894147665686175	TRUE
GY2U002775	16.9156309202124	-5.99603029097897	1.87775073334387	-3.19319821555939	0.00140706325840058	0.0048697513376747	TRUE
GY2U002777	13.1247931733994	-7.26073268055382	1.8869163280673	-3.84793568880223	0.000119117311225752	0.000557593923820821	TRUE
GY2U002779	1118.38423619102	-1.55314065045769	0.364980189494316	-4.25541082821394	2.08665515953926e-05	0.000120679631392787	TRUE
GY2U002781	2672.03466557917	-2.14191904971572	0.439007496740356	-4.87900335556805	1.06623250331083e-06	8.43440589374906e-06	TRUE
GY2U002782	958.19170461806	-1.8796995505478	0.327401605173662	-5.74126553090894	9.3971605107462e-09	1.20303305059904e-07	TRUE
GY2U002788	743.138955317719	-1.94435245428946	0.474579970453439	-4.09699645021201	4.1854531823114e-05	0.000221920935512471	TRUE
GY2U002802	381.947571939905	1.17328598337887	0.339710236572085	3.45378459954034	0.000552778698496411	0.00216439754445534	TRUE
GY2U002804	36.0058246882176	-2.88494735916919	1.15261221375335	-2.5029644183404	0.0123157925094092	0.0309646986207527	TRUE
GY2U002805	3201.84671550302	-2.28808652905615	0.223804396638309	-10.2235995513258	1.55458652133251e-24	2.89660023355237e-22	TRUE
GY2U002808	981.341247773822	2.5352624986911	0.651241831694884	3.89296629194253	9.90259161467229e-05	0.000474560317189579	TRUE
GY2U002809	1166.46148146102	-1.90110271259107	0.344030538459772	-5.52597080800537	3.27668615514242e-08	3.71242260882031e-07	TRUE
GY2U002813	498.530850923821	1.27245330498858	0.336502181759774	3.78141175291687	0.000155941501562202	0.000708870119273206	TRUE
GY2U002818	839.358439392941	-7.55438776099395	1.06849350020704	-7.07012982253067	1.54788817553885e-12	4.43256383315744e-11	TRUE
GY2U002823	395.649488294034	2.37489844875297	0.475962624867489	4.98967424052289	6.048119906095e-07	5.1529260154215e-06	TRUE
GY2U002824	1285.57681754547	4.99863209524325	0.575630627089334	8.68374936983244	3.82932068220216e-18	2.93045603278167e-16	TRUE
GY2U002835	221.749912326436	4.26456856264656	0.639673499256738	6.66678949120408	2.61459687877567e-11	5.80562431294982e-10	TRUE
GY2U002836	303.867733729128	-11.3453569662897	1.33442751687016	-8.50204063005214	1.86286583921198e-17	1.23772272154154e-15	TRUE
GY2U002841	411.639113765101	-1.18160365036258	0.273290426844768	-4.3236188841468	1.53490364095929e-05	9.16770669453806e-05	TRUE
GY2U002846	64.0920939350156	-9.44762926000394	1.66401569127711	-5.67760827588893	1.36591067441565e-08	1.67845453626044e-07	TRUE
GY2U002851	1830.3435990482	-2.07034194594361	0.363716038264408	-5.69219316206934	1.25417850518766e-08	1.55340519768258e-07	TRUE
GY2U002855	1409.78133468007	-1.33171693715766	0.406260993874251	-3.27798375240981	0.00104551413345815	0.00377866398392148	TRUE
GY2U002857	740.184876537938	1.04236257837345	0.251802250093011	4.13960787875573	3.47899971513863e-05	0.000188129378917686	TRUE
GY2U002867	104.684960781773	-10.270792207552	1.69662837087163	-6.05364874470148	1.41601197921613e-09	2.19866642642418e-08	TRUE
GY2U002871	1649.12181527226	1.10072492005433	0.370647665783267	2.96973385149544	0.00298057857155111	0.00920761900766429	TRUE
GY2U002879	2238.68462756807	1.51088754370767	0.194780948119457	7.75685485821262	8.70614700238298e-15	3.73101929787123e-13	TRUE
GY2U002882	217.430270267553	-6.04417026293608	0.969346172036335	-6.23530626859433	4.5089505249859e-10	7.81521030326677e-09	TRUE
GY2U002883	1622.53230182779	1.91836144066866	0.334013129285474	5.74337136019906	9.28098765952491e-09	1.18993784936108e-07	TRUE
GY2U002886	1665.19386682016	-2.63436715235292	0.545630056344862	-4.82811956877956	1.37828333666744e-06	1.06714240998886e-05	TRUE
GY2U002887	2032.49365060607	1.74929304386794	0.345294528902523	5.06608966388161	4.06070702041439e-07	3.59920577786678e-06	TRUE
GY2U002891	8.50729391635933	-5.42793292097317	1.84805629633315	-2.93710366493871	0.00331293339300265	0.0100727747823433	TRUE
GY2U002893	775.321499845811	-1.18721935642237	0.397124792970723	-2.98953723725301	0.00279400389162379	0.00872718926935406	TRUE
GY2U002894	625.071139098981	1.28363028556838	0.249193887695663	5.15113070163284	2.58920658553969e-07	2.38752981653155e-06	TRUE
GY2U002897	1253.59237196583	1.09115942386718	0.283511801009248	3.84872664905961	0.000118733409876562	0.000556100577077604	TRUE
GY2U002902	54.0734782738707	2.124608571355	0.662837426809877	3.20532378743363	0.00134910624280362	0.00469666515315589	TRUE
GY2U002906	2077.89420982505	-3.33228230927382	0.454411460909351	-7.33318280002311	2.24750041110798e-13	7.5690868462108e-12	TRUE
GY2U002914	108.330156320483	-6.27456550766101	1.26082687340283	-4.976548041625	6.47282167585841e-07	5.46856131924913e-06	TRUE
GY2U002916	202.833239343463	1.94594459571238	0.353294640079917	5.50799354123288	3.62946720037728e-08	4.07441563515831e-07	TRUE
GY2U002918	137.671904170615	-9.99298467798229	1.61478628817893	-6.18842552177717	6.07681068912131e-10	1.01926310012639e-08	TRUE
GY2U002923	182.377127948963	-1.12194680688067	0.446321276460607	-2.51376500752523	0.0119449996531703	0.0301963108766621	TRUE
GY2U002924	935.067983597004	-6.61776212457223	0.751138940354408	-8.81030361899462	1.24807353447486e-18	1.02858060230616e-16	TRUE
GY2U002926	215.256949050801	-11.6236429560637	1.38776657589734	-8.37579111497752	5.48541300649984e-17	3.2993315704358e-15	TRUE
GY2U002927	1812.82503894314	1.27172949399426	0.384718482071627	3.30561060426903	0.000947696921209468	0.0034653200988423	TRUE
GY2U002932	499.42223187928	-11.417257688314	2.02660064005752	-5.63369884655221	1.7638492604464e-08	2.1152788147126e-07	TRUE
GY2U002934	24.8836905346527	-4.25020783677524	1.30683086782309	-3.25230138147502	0.00114474570517029	0.00408391901727972	TRUE
GY2U002942	519.533098953878	1.82743135188616	0.505862769957769	3.61250414225723	0.000303254260864859	0.00127536421485413	TRUE
GY2U002943	784.810829374618	-1.49793696630819	0.197692934536443	-7.57708903366021	3.53394275032508e-14	1.38942308775396e-12	TRUE
GY2U002946	737.304403785179	1.55789279308553	0.437712210973613	3.55917142366275	0.000372026654455885	0.00152822451729758	TRUE
GY2U002948	4439.88683092687	2.95011143584	0.621647316833205	4.74563527575162	2.07852945713398e-06	1.54376741569284e-05	TRUE
GY2U002951	60.5951328632205	-8.75632301005136	1.53740785377737	-5.69551078364619	1.2300311033488e-08	1.52570138738097e-07	TRUE
GY2U002952	1812.49636631325	1.19078394545691	0.147943532008555	8.04890845372041	8.35357008489281e-16	4.21167348221272e-14	TRUE
GY2U002953	3518.18420323976	2.02258406999304	0.279714666193725	7.23088316217299	4.79863067461621e-13	1.52329864859761e-11	TRUE
GY2U002957	3847.25300278944	-3.01213971229636	0.496244071218107	-6.06987546451204	1.28009476817742e-09	2.01871062705587e-08	TRUE
GY2U002960	49.7140887432773	-4.32972816406243	1.17131937969181	-3.69645396390664	0.000218631882614558	0.000956800544237621	TRUE
GY2U002963	152.756672060901	-5.08327482323957	1.91393513503437	-2.6559284743724	0.00790903874879092	0.0212636044905543	TRUE
GY2U002965	282.745869535721	-3.76411720059032	0.562762231881312	-6.68864573233156	2.25245270031954e-11	5.08996081398014e-10	TRUE
GY2U002968	998.972585585091	-3.55833117566118	0.45674664580116	-7.79060165711706	6.66908581429801e-15	2.91636400583409e-13	TRUE
GY2U002973	70.0306480547698	-9.43304439626513	1.66492318267573	-5.66575352810277	1.46379811065199e-08	1.78975943029932e-07	TRUE
GY2U002974	29.1737741965359	-8.57343643862813	1.62263250383061	-5.28365875722844	1.26629027739127e-07	1.26128692243121e-06	TRUE
GY2U002976	164.552253431124	1.01009610891961	0.306237158196576	3.29841131908368	0.000972335879455209	0.00354518594009398	TRUE
GY2U002981	337.028392324022	2.34241643751482	0.410724331831822	5.7031353050541	1.17623539898642e-08	1.46746922921581e-07	TRUE
GY2U002982	109.130841550086	2.49313134965352	0.641410718980112	3.88694993064315	0.000101511682061054	0.000485116602701584	TRUE
GY2U002983	82.95093009347	1.75524613531829	0.739172642215255	2.37460917121867	0.0175675403035727	0.041802162116025	TRUE
GY2U002987	197.78950010115	-8.4633143996763	1.05666559336395	-8.00945393966402	1.15218880565264e-15	5.62701438931556e-14	TRUE
GY2U002989	151.353407781949	-3.43698681079661	0.848401216704818	-4.05113375973909	5.09700580093527e-05	0.000264285763580255	TRUE
GY2U002990	272.675479599	3.5744216781906	0.667587615941706	5.3542360475763	8.59186395181131e-08	8.86705188813663e-07	TRUE
GY2U002995	55.3296772806583	1.40367965090808	0.610367145876291	2.29973002379223	0.0214635200453599	0.049632761448477	TRUE
GY2U002996	56.4110389477925	1.35964451403008	0.574525380560209	2.366552566754	0.0179546243243964	0.0425401755589222	TRUE
GY2U002999	238.778660512856	2.10584474426054	0.814089239964294	2.58674926639849	0.00968860648148809	0.0252634761645374	TRUE
GY2U003003	147.202519070678	-4.33278874158179	1.83565063034659	-2.36035587053062	0.0182574113354792	0.0431502199245533	TRUE
GY2U003005	125.484940662556	-10.4013181125188	1.50512767387652	-6.91058857866175	4.82646953119695e-12	1.24414046171095e-10	TRUE
GY2U003007	517.746762870735	2.9409723306498	0.740275863148901	3.97280591878253	7.10309228001716e-05	0.000352420283253413	TRUE
GY2U003009	715.170639973166	1.30121669392453	0.280848203696077	4.63316722984154	3.60113408541177e-06	2.50937562976132e-05	TRUE
GY2U003015	92.4634297069932	1.82781309099326	0.370559052052473	4.93258248818716	8.11494912313828e-07	6.64944827288893e-06	TRUE
GY2U003018	74.4896247072928	-1.42693276343503	0.350896920594229	-4.06652974046788	4.77183979743692e-05	0.000249158933316064	TRUE
GY2U003027	272.559692341741	-1.17598601831014	0.279075797797764	-4.2138588426157	2.51044218224017e-05	0.000141652402527851	TRUE
GY2U003028	315.727793958786	-1.29482930559385	0.358550516789741	-3.61128835397318	0.000304679671695725	0.00128041650703803	TRUE
GY2U003030	1242.43825506961	-1.43794909746497	0.330739122553993	-4.34768371628071	1.37582813795985e-05	8.33962020541291e-05	TRUE
GY2U003035	232.158607715031	-1.46024076537269	0.512791597672847	-2.84763005478164	0.00440460930369709	0.0129088412863696	TRUE
GY2U003037	912.741791803673	1.23617975042484	0.298746310509866	4.13789127074097	3.50512392148436e-05	0.000189243572479007	TRUE
GY2U003041	43.5740540436326	3.07864676845252	0.845497110104159	3.64122683763313	0.000271341925681277	0.00115503930718362	TRUE
GY2U003045	10.8075380559401	-6.67015289938146	1.91238952103402	-3.48786312935607	0.000486897256777574	0.00193831694744105	TRUE
GY2U003050	90.5455742102892	-3.59685485414546	0.627799926575211	-5.72930117046542	1.00845213633702e-08	1.27672721721486e-07	TRUE
GY2U003051	926.507661796302	-1.39265580642332	0.193588560848368	-7.19389513678004	6.29685644400068e-13	1.95191163043508e-11	TRUE
GY2U003053	21.8496982106007	7.32577882656483	2.74162880161316	2.67205349690461	0.00753886286580157	0.0204069673608594	TRUE
GY2U003061	8.40273870571203	4.9937988107054	1.97956442795793	2.52267556447096	0.0116465797278201	0.0295290148934021	TRUE
GY2U003065	590.867423466342	1.38820513003562	0.335138199187603	4.14218711385548	3.44009500087415e-05	0.000186260608038486	TRUE
GY2U003067	638.821038102068	-1.21710320515625	0.302968000073763	-4.01726652603549	5.88771206858808e-05	0.000299524742067111	TRUE
GY2U003072	349.785113655804	1.31891386153101	0.317959634886266	4.14805439691356	3.35312737269701e-05	0.000182011746113908	TRUE
GY2U003073	12624.5626973195	1.11354308263427	0.336303134782118	3.31112906026199	0.000929203423742815	0.00340860369993566	TRUE
GY2U003078	456.006006241195	-10.6886385573748	1.44487756937045	-7.39760847836537	1.38658953174588e-13	4.86071937693002e-12	TRUE
GY2U003081	409.674478548907	-3.48651923056846	0.391159302521495	-8.91329749310225	4.95368379467411e-19	4.28868927314664e-17	TRUE
GY2U003082	2755.88974547359	-7.88482007055325	0.511361422398234	-15.4192704517565	1.21468792801163e-53	6.94072682065844e-50	TRUE
GY2U003083	362.876062246909	-2.37742105759444	0.385903080137628	-6.160668779183	7.24383626453332e-10	1.20323489580068e-08	TRUE
GY2U003084	63.0585604396279	-8.51595445269728	1.41470278110972	-6.01960677988999	1.74841286783117e-09	2.64998173124331e-08	TRUE
GY2U003086	378.742276671893	2.10907267937789	0.366200874391262	5.75933272383311	8.4447098670236e-09	1.09500163797669e-07	TRUE
GY2U003088	73.4412725822074	2.39803798061869	0.853975650872611	2.80808706684824	0.00498367507357542	0.0143797606650782	TRUE
GY2U003093	310.017997037789	-3.11527434416597	0.645208760713689	-4.82831996998933	1.37689732225553e-06	1.06655101211497e-05	TRUE
GY2U003094	2457.84898223396	2.38979737261205	0.65392813313371	3.65452601214727	0.000257657540960066	0.0011033638688827	TRUE
GY2U003095	532.465823209365	-12.3022753601351	1.35823928887966	-9.0575169345032	1.33453828687274e-19	1.29980996099844e-17	TRUE
GY2U003097	12.3393901076067	5.04354081762104	2.19190574750947	2.30098434814166	0.021392515799451	0.049488597278568	TRUE
GY2U003098	549.842204284813	-1.0153454826733	0.312572440739353	-3.24835254276296	0.00116075355152294	0.00413328570423892	TRUE
GY2U003099	887.307101198215	-2.16216333289152	0.276812122870502	-7.81094162520843	5.67623018386855e-15	2.50064387384022e-13	TRUE
GY2U003102	128.93893867886	-2.88500795288819	0.646928242859296	-4.45954862031841	8.21324407897954e-06	5.26519932692099e-05	TRUE
GY2U003112	61.7626192253537	-8.75215608683929	1.49086155536846	-5.87053576861215	4.34389047028545e-09	6.02451217165318e-08	TRUE
GY2U003113	166.327499209002	-4.86240284598786	0.917224467171339	-5.30121362874585	1.15035383237032e-07	1.15588308291278e-06	TRUE
GY2U003118	167.636084275962	1.17271129205473	0.303237950416803	3.86729725102952	0.000110048256044185	0.000521262007490861	TRUE
GY2U003119	11.5816763619915	-5.45791414061989	1.75029299168775	-3.11828600499451	0.00181906187153696	0.00603724271091704	TRUE
GY2U003128	966.777725813495	1.13959711418228	0.263430908161886	4.32598104047063	1.51854484438021e-05	9.08899990306058e-05	TRUE
GY2U003129	1090.92277364091	-1.64928631825124	0.326122232889846	-5.05726427676067	4.25313650839955e-07	3.75230396433273e-06	TRUE
GY2U003137	2120.84716474202	-2.25764987748089	0.477521580139834	-4.72784890018955	2.26910938865531e-06	1.66511443237711e-05	TRUE
GY2U003138	19226.9220695757	1.46036954281119	0.328166504614158	4.45008714258701	8.58354534166654e-06	5.48208398833263e-05	TRUE
GY2U003142	1956.94288435052	1.58820255719935	0.429292093076681	3.69958492786789	0.000215952366766356	0.000946040243063857	TRUE
GY2U003145	141.327716436496	-1.0349488316088	0.367498134804347	-2.81620159013812	0.00485951638773934	0.0140617538687758	TRUE
GY2U003148	2357.74779677922	-1.28548603338827	0.351221913251446	-3.6600393793424	0.000252176490430037	0.00108285551770136	TRUE
GY2U003149	422.090148520487	-2.11841930252394	0.375628454228655	-5.6396667469563	1.70379588513133e-08	2.05390077798321e-07	TRUE
GY2U003160	3789.98586443769	-2.37822104166274	0.375055830636678	-6.34097872208938	2.28310075110028e-10	4.16989818122836e-09	TRUE
GY2U003162	10.7572404410859	-6.05495157001399	2.29238304489626	-2.64133500005362	0.0082580020377683	0.022105196758733	TRUE
GY2U003169	573.521970369646	1.02106397208544	0.400073129379231	2.55219332942896	0.0107047101152579	0.0275030187043991	TRUE
GY2U003175	1329.9799002675	1.72621903832851	0.254555914145854	6.78129614124553	1.19102451553277e-11	2.8356308673976e-10	TRUE
GY2U003183	3.98149053093594	-5.64264449774358	2.34208119777089	-2.40924375427891	0.015985617312094	0.0386060090115407	TRUE
GY2U003193	518.849284503829	1.17673790831847	0.254951365500031	4.61553875583506	3.92076862257759e-06	2.71664574487571e-05	TRUE
GY2U003197	2715.61339782194	1.70591584055734	0.314230616196108	5.42886578401606	5.67133121443791e-08	6.06097005473158e-07	TRUE
GY2U003198	2052.53639902316	1.74425879718493	0.183257388936147	9.51808168451358	1.76405253272398e-21	2.29086276636019e-19	TRUE
GY2U003199	536.181675044778	-1.18766263999389	0.441539508888892	-2.68982189834512	0.00714901618770681	0.0195296311537323	TRUE
GY2U003200	7985.79743774238	-4.06916716121302	0.451182642557095	-9.01889119260188	1.90002602460839e-19	1.81956682200206e-17	TRUE
GY2U003202	11.0100397636273	-5.65047212494206	1.83357221738457	-3.08167416116391	0.00205840022355192	0.00672737781356092	TRUE
GY2U003203	7.38492611988357	-6.46784833272627	1.728869656502	-3.74108499643206	0.000183227537024419	0.000817726227459671	TRUE
GY2U003206	6.50108975299908	-6.25454271683103	2.00506847358956	-3.11936614595204	0.00181240587718528	0.00601748238363548	TRUE
GY2U003220	121.670675821341	-6.18924551138987	1.02578880605863	-6.03364501039028	1.60302007318493e-09	2.45567203704522e-08	TRUE
GY2U003226	4046.42537444908	-11.6607980164265	1.44668961485726	-8.06033159889452	7.60877650967497e-16	3.84748221029051e-14	TRUE
GY2U003227	58.5564091809252	-7.48292926005896	1.66920334410811	-4.48293450074368	7.36235325509904e-06	4.77327759073025e-05	TRUE
GY2U003228	7.86332934050789	-6.56255957185396	2.13641512708351	-3.07176235959943	0.00212799065507262	0.00692839806443588	TRUE
GY2U003235	7.45536066123902	-6.4628486812762	2.70300061665655	-2.39099045758648	0.0168029895908392	0.0402623493942082	TRUE
GY2U003238	184.994603678981	-2.84487383152351	0.675302697466427	-4.21273873508397	2.52292828613076e-05	0.000142310091085402	TRUE
GY2U003239	73.2685931100227	-2.12761523496643	0.909422009845929	-2.33952467823698	0.019308295903846	0.0452904773376748	TRUE
GY2U003241	74.7654168094204	-2.10767853612076	0.843619333799351	-2.49837628380155	0.0124763682852411	0.0313179080941225	TRUE
GY2U003244	349.344287099954	-1.94288949189366	0.36142579525165	-5.37562486523931	7.63175405830826e-08	7.99654817038632e-07	TRUE
GY2U003245	1163.59191411805	-2.22466322864411	0.358525946940623	-6.20502713298054	5.46874665950074e-10	9.32788609324991e-09	TRUE
GY2U003246	5194.18110526753	-1.04603558241737	0.278253147482929	-3.75929469937639	0.000170393034604821	0.000767641892035702	TRUE
GY2U003255	824.795801209652	1.28644749260608	0.216843091772009	5.93261921370621	2.98139762916895e-09	4.29110983704569e-08	TRUE
GY2U003256	254.537229666027	-2.44286458161095	0.643592967410396	-3.79566699033432	0.000147247041252098	0.000673454850892068	TRUE
GY2U003259	386.810032674563	3.02062756165224	0.997329896150193	3.02871454401618	0.00245596622937486	0.00784280422949772	TRUE
GY2U003267	52.3278073314943	-2.34332515497145	0.869797525530716	-2.69410418653657	0.00705780991455561	0.0193081675000498	TRUE
GY2U003271	634.552995253852	-1.98073719629859	0.323215097218522	-6.128232292811	8.88607873090666e-10	1.45348436646185e-08	TRUE
GY2U003280	55.5976519371832	4.48038479386325	1.22171750001132	3.6672837982772	0.000245140669737283	0.00105742359351699	TRUE
GY2U003281	7.63987184976812	-6.18226447473125	2.35197233092281	-2.62854472965062	0.00857510773424505	0.0228110640565532	TRUE
GY2U003283	251.159719389111	-4.05214742499194	0.445294376669157	-9.09992947879193	9.03905025378237e-20	9.16848517457618e-18	TRUE
GY2U003293	905.169449186011	-1.16655885045503	0.283354831451329	-4.11695415419591	3.83912404155656e-05	0.000205592828242307	TRUE
GY2U003307	88.8105515698054	1.99118224289684	0.375500155910612	5.30274678067201	1.14073102925087e-07	1.14823319456362e-06	TRUE
GY2U003313	177.746810100785	-2.6965315013085	0.787646018145334	-3.42353219490401	0.000618129292690438	0.0023897095929859	TRUE
GY2U003315	872.081277599981	2.00708894574409	0.399598040906718	5.02276973428062	5.09315939667491e-07	4.42284388945295e-06	TRUE
GY2U003322	444.397481183207	-2.50644482381848	0.453300024158239	-5.52932867910796	3.21458562006379e-08	3.65171813778221e-07	TRUE
GY2U003323	3705.06139073478	1.2559414027608	0.272558821827622	4.60796460132598	4.06629867471634e-06	2.80726910519482e-05	TRUE
GY2U003324	410.161459489097	1.1940417808097	0.298468010265618	4.00056870331624	6.31904372921496e-05	0.000318685047385122	TRUE
GY2U003328	171.021271497292	-2.570760588913	0.478271520193547	-5.37510698498766	7.65372232635648e-08	8.00488762162311e-07	TRUE
GY2U003329	63.6193071142815	-8.75460645627363	3.14597310467181	-2.78279761618843	0.00538924118777233	0.0153765599934743	TRUE
GY2U003332	375.85127891043	-1.78546158546503	0.344853917226808	-5.17744324850091	2.24947338784917e-07	2.10253395935172e-06	TRUE
GY2U003333	697.438698355771	-1.1146437297928	0.306431600622993	-3.63749602693282	0.000275301437606367	0.00117102164849835	TRUE
GY2U003348	617.155460090461	-5.29391760439305	0.879730950610691	-6.01765528508247	1.76961530143893e-09	2.67738265642243e-08	TRUE
GY2U003349	702.463709925461	-1.80323693798008	0.314939966378045	-5.72565291956475	1.0303668490734e-08	1.30062949387454e-07	TRUE
GY2U003361	925.699125364118	-2.91718604193313	0.3356770541436	-8.69045413120545	3.60993543329696e-18	2.77495574877024e-16	TRUE
GY2U003373	5452.67023550325	1.10449703657677	0.303044832657041	3.64466546712823	0.000267739834261194	0.0011422588947002	TRUE
GY2U003375	156.360705930975	-3.60719436229769	0.728474413958117	-4.95171044196081	7.35640091923404e-07	6.1244985214915e-06	TRUE
GY2U003377	397.831572053423	-1.3459966911871	0.262127185185484	-5.13489926744783	2.82295183403931e-07	2.58263573062535e-06	TRUE
GY2U003381	413.302465489823	1.65831643302275	0.1786771166544	9.28107898802899	1.67770866703134e-20	1.85543754646782e-18	TRUE
GY2U003384	15.6795617906034	-2.54948594528396	1.06021033796594	-2.40469825089168	0.0161858243112684	0.0390290336677117	TRUE
GY2U003385	625.307051820845	-3.33028250295405	0.409382470922346	-8.13489277020306	4.12303124926634e-16	2.1482371329764e-14	TRUE
GY2U003387	476.774246718928	-1.24465093562157	0.412787390574127	-3.01523487403636	0.00256780323965329	0.008140795845041	TRUE
GY2U003390	311.721394182599	1.04033319988509	0.296141857699007	3.51295560839788	0.000443151509577212	0.00178405429243132	TRUE
GY2U003396	479.852313274651	-1.09050599196969	0.284595879122258	-3.83177014134217	0.000127224576847302	0.000590837692842864	TRUE
GY2U003398	6785.32357391301	-3.29106463217336	0.395331562140938	-8.32482135843247	8.44560103810707e-17	4.8745620537115e-15	TRUE
GY2U003399	154.507508449081	1.05115844021636	0.401636880041213	2.61718605151125	0.00886580027557219	0.0234533253586201	TRUE
GY2U003402	226.156380337815	-1.56239589471177	0.43937444649737	-3.555955306839	0.000376608102328007	0.00154556286571862	TRUE
GY2U003405	2272.75309842439	-7.44483293387346	1.26344159322441	-5.89250264816249	3.80389998092241e-09	5.36678629407177e-08	TRUE
GY2U003410	409.652989317004	-6.81769385389624	0.934256887281874	-7.29745099737142	2.93270483966248e-13	9.68640199643434e-12	TRUE
GY2U003415	1159.15155671583	1.09087767973314	0.169837617164918	6.42306279340848	1.33559364451847e-10	2.54386069492618e-09	TRUE
GY2U003425	243.740995440036	-4.26826118283817	0.983930822773843	-4.33796877183431	1.43805581178171e-05	8.67692809769873e-05	TRUE
GY2U003429	7.78149412178614	-5.43269251455625	1.88828908771663	-2.87704491324769	0.00401418456569502	0.0119262782879007	TRUE
GY2U003430	89.4816993071279	8.5763050848937	1.91964644326797	4.46764825625574	7.90842008589725e-06	5.09072989532297e-05	TRUE
GY2U003436	546.68971311736	-2.77624354308873	0.733035497608254	-3.78732483235402	0.000152277967041125	0.000694010638904339	TRUE
GY2U003438	62.0402512541471	-9.95025896670442	1.69490456690889	-5.87068980812966	4.3398559752022e-09	6.02379037464908e-08	TRUE
GY2U003439	631.268395601039	1.22202312477944	0.315045213674704	3.87888173423016	0.000104937753977328	0.000499678605188711	TRUE
GY2U003442	1803.64595306434	-1.49882749340169	0.225414464254633	-6.64920726519385	2.94675795030743e-11	6.45125476170754e-10	TRUE
GY2U003443	1887.44166294721	-8.38070854912341	1.18097855876703	-7.09641041906219	1.28038873046794e-12	3.73908409159819e-11	TRUE
GY2U003446	653.662678805421	-1.84688054407479	0.360373270333834	-5.12490990900606	2.97680049259876e-07	2.71427202362383e-06	TRUE
GY2U003452	452.084072422588	1.35953780394635	0.254402595662924	5.3440406156378	9.08971867286232e-08	9.31356589899617e-07	TRUE
GY2U003453	258.527710892696	1.43224066924291	0.502796015189778	2.84855214833459	0.00439186551331983	0.012878097610217	TRUE
GY2U003455	206.334253211099	-1.61699358343955	0.465448879445771	-3.47405194178354	0.000512661782043413	0.00202816715157816	TRUE
GY2U003458	227.976685653531	1.59011969010526	0.595920902179633	2.66834018456017	0.00762270336355896	0.0206004069144139	TRUE
GY2U003459	2435.72417647788	1.24129823822423	0.186612497951736	6.65174225654097	2.89643610937129e-11	6.381839047152e-10	TRUE
GY2U003471	491.485116954358	-6.27244558652248	1.23212910653407	-5.09073728821051	3.56673913161507e-07	3.20110168555736e-06	TRUE
GY2U003480	159.975656332138	-1.44175776446669	0.443668675115369	-3.24962713243567	0.00115556413435272	0.00411651712200213	TRUE
GY2U003482	266.02180606409	1.24779929254094	0.410091405436268	3.04273456112422	0.00234439027843945	0.00753139770483676	TRUE
GY2U003484	242.931939419028	1.32796256732731	0.454660307614186	2.9207796350109	0.00349156698343126	0.0105541247099239	TRUE
GY2U003486	563.0933010804	1.54790779725427	0.217852292660676	7.105308731661	1.20053863119007e-12	3.51788601980517e-11	TRUE
GY2U003490	1078.48123083496	-1.13738891473716	0.480529357782061	-2.36694989872609	0.0179353605740051	0.0425239212945499	TRUE
GY2U003494	1416.32745480671	-1.6103526174406	0.505459538038479	-3.18591795436257	0.00144295511866778	0.00497388631494131	TRUE
GY2U003496	1132.44788618641	-3.10102860534609	0.572329372523625	-5.41825870594836	6.01822908043405e-08	6.40773185694413e-07	TRUE
GY2U003499	374.585123671058	5.9197816694701	0.875109953077383	6.76461471915933	1.33664414026526e-11	3.12162859024892e-10	TRUE
GY2U003503	952.832272565418	-1.05004062174054	0.31755241036563	-3.30666871818583	0.000944124753334783	0.00345446884133721	TRUE
GY2U003509	149.42320042129	-1.383081931394	0.5671092907513	-2.43882784844118	0.0147349859415311	0.0360169868828926	TRUE
GY2U003510	29.7477302043732	-3.51113051969922	1.11551623402024	-3.14753870236865	0.00164651307486672	0.00555352049866877	TRUE
GY2U003514	701.700921006771	-1.83387900448468	0.284351748719463	-6.4493326056312	1.12343767899291e-10	2.18840553332915e-09	TRUE
GY2U003515	2701.76548825797	1.09331686477647	0.168180492280312	6.50085423078797	7.9865192103846e-11	1.60310201761608e-09	TRUE
GY2U003517	48.432845938087	-9.36242151977709	1.41778509701	-6.60355475559849	4.01413934604868e-11	8.50560898269053e-10	TRUE
GY2U003519	550.87839881775	-11.9395264503328	1.60820513478487	-7.42413153153497	1.13522304806811e-13	4.03734304771443e-12	TRUE
GY2U003520	430.70373200066	-6.56795449416769	0.82908505841191	-7.92193084114726	2.33850377487168e-15	1.095263161444e-13	TRUE
GY2U003523	152.857294604431	-4.85979843805954	0.815157790007764	-5.96178862256012	2.4949175768137e-09	3.65537411125987e-08	TRUE
GY2U003530	297.792095956636	-1.33735417672263	0.322977270522822	-4.14070678892596	3.46237313738762e-05	0.000187289366743763	TRUE
GY2U003531	857.990996455496	-2.33184968151657	0.397382397391429	-5.86802459500905	4.41017844881103e-09	6.09671604592893e-08	TRUE
GY2U003534	283.550894002717	-1.76016652450997	0.271637257878005	-6.4798420447186	9.1818690387308e-11	1.81960230129391e-09	TRUE
GY2U003535	72.0014967613903	-9.00309068489906	1.89647129886977	-4.74728549293869	2.06164851222128e-06	1.53255762343873e-05	TRUE
GY2U003537	47.7263459702618	2.64665014627343	1.08184321303146	2.44642672283092	0.0144280122720609	0.0353985064411401	TRUE
GY2U003540	17.412516993503	-7.50462582964426	1.62922501994638	-4.60625496034381	4.09985665839462e-06	2.82440825647394e-05	TRUE
GY2U003546	126.5471513207	-1.81511475462208	0.644992393215254	-2.81416459126568	0.00489041819872895	0.0141416242851909	TRUE
GY2U003558	716.619380386375	-1.34482356484107	0.329600892788518	-4.08015753071383	4.50051905169303e-05	0.000236359980343511	TRUE
GY2U003559	53.2034031173413	-6.53057916043229	1.55608673688489	-4.19679636464595	2.70717137913673e-05	0.0001513478755415	TRUE
GY2U003570	516.253599090563	3.18682829768566	0.492098235266751	6.47600025624595	9.41858871768612e-11	1.86220816376673e-09	TRUE
GY2U003571	1411.52991941352	1.2500498010441	0.443211778985751	2.82043451982419	0.00479586601820627	0.0138963379452488	TRUE
GY2U003576	262.35818796008	-3.00935550232625	0.508417819791632	-5.91905984640662	3.23787139219611e-09	4.62144807702129e-08	TRUE
GY2U003578	93.9247520021882	-4.65296800514101	1.06102351861373	-4.38535802789773	1.15795162147813e-05	7.1504346885368e-05	TRUE
GY2U003580	187.468062501256	-3.61693050397148	0.525507904370587	-6.88273282645208	5.87150883196153e-12	1.48889651475569e-10	TRUE
GY2U003581	817.239511165167	-1.50990259391161	0.437157807258508	-3.45390741933781	0.000552527019104134	0.00216390636542907	TRUE
GY2U003582	143.571759580394	-5.75934989989865	1.30934688965955	-4.39864328191606	1.0892970010146e-05	6.76548159108415e-05	TRUE
GY2U003584	132.233175724692	-4.68430195450593	0.889168235220795	-5.2681840949286	1.37779897408593e-07	1.36285228007969e-06	TRUE
GY2U003586	433.612949055706	1.23554967421263	0.235348514148226	5.24987242296532	1.52204585231818e-07	1.49090914288219e-06	TRUE
GY2U003601	1131.78321026163	-1.05017268062313	0.327549174712431	-3.20615272972407	0.0013452256785822	0.00468410696369208	TRUE
GY2U003602	4578.39548438859	-1.72321684188802	0.253920598123138	-6.78643975567651	1.1493446505892e-11	2.74784741986054e-10	TRUE
GY2U003603	19.6560444304453	-7.63257784057503	1.7631951227568	-4.32883334468469	1.49901310544873e-05	8.99407863269238e-05	TRUE
GY2U003608	100.619179777952	-2.04060773065053	0.578028484710132	-3.53028922385	0.000415105618274636	0.00168779423825043	TRUE
GY2U003647	40.7680465271795	-2.46274286866643	1.04841480805053	-2.34901572331448	0.0188231119316181	0.0442918029830882	TRUE
GY2U003658	6.42707057544646	-6.29848753462765	2.65972981063857	-2.36809299554959	0.0178800410243002	0.0424249336142989	TRUE
GY2U003659	64.806272306718	-8.91955530027198	1.72118985898872	-5.18220302873073	2.19280331220521e-07	2.0585451466496e-06	TRUE
GY2U003660	22.9750312538173	-7.64013334602052	1.65588436023693	-4.61392928726457	3.95126904078205e-06	2.73225711565494e-05	TRUE
GY2U003661	1425.93975533709	1.10263353109607	0.239321528337045	4.60733114466488	4.07870177407183e-06	2.81356562620279e-05	TRUE
GY2U003663	28.3870612146152	-3.5664158709337	1.33953756373374	-2.66242318803878	0.00775802738210282	0.0209166570279973	TRUE
GY2U003668	1250.55016085599	-1.46405817155459	0.273119297196614	-5.36050797795017	8.29882617404829e-08	8.60087534918596e-07	TRUE
GY2U003669	1093.44944013743	-2.9047481703136	0.309424511143328	-9.38758264360024	6.1393062431548e-21	7.46382890923118e-19	TRUE
GY2U003675	162.672856526618	-2.14937462980922	0.718340033778477	-2.9921409482129	0.00277028327307303	0.0086799846220102	TRUE
GY2U003676	77.4064602490191	-2.88720066702556	0.960150569902435	-3.00702906140954	0.00263814540816526	0.00833144594450422	TRUE
GY2U003678	571.946243521781	1.09381224949728	0.213106015143469	5.13271410363944	2.85593557018834e-07	2.60961873902817e-06	TRUE
GY2U003682	106.591046943274	-2.87525003190967	1.13825219165696	-2.52602195979448	0.0115362270013034	0.0292968893713102	TRUE
GY2U003688	253.606007427603	-1.78459191196634	0.419071072430915	-4.25844690642666	2.05852096797046e-05	0.000119213400111316	TRUE
GY2U003691	138.045633131232	-3.49419512191289	0.82356991453552	-4.24274255317299	2.20804687437422e-05	0.000126801807438938	TRUE
GY2U003695	3024.38604733322	-1.05614916818619	0.144126124260855	-7.32795094298561	2.33698227470084e-13	7.82432620174256e-12	TRUE
GY2U003706	319.531173828858	2.05386262730089	0.48674467324428	4.21958932516172	2.44747738387747e-05	0.000138601444712347	TRUE
GY2U003718	54.0215907986103	3.69003871619751	0.935437875002167	3.94471809919922	7.98939098239034e-05	0.000391633229111053	TRUE
GY2U003722	3306.04143178758	-1.00656673558231	0.33217386990904	-3.03024056605637	0.00244359019405128	0.0078091019959782	TRUE
GY2U003723	1832.38869152512	-1.20642932606223	0.218276472773729	-5.52706991610976	3.25623220021172e-08	3.69482798919688e-07	TRUE
GY2U003724	145.62203654065	-2.88800410044628	0.521988682934825	-5.53269485500871	3.15347808809266e-08	3.58943701102817e-07	TRUE
GY2U003728	143.297546250676	-2.56634966730683	0.775108668826603	-3.31095467064237	0.0009297826868615	0.00340999889135213	TRUE
GY2U003731	279.384843281133	-2.39329878905742	0.376340894177564	-6.35939071752385	2.02555577681865e-10	3.737575578711e-09	TRUE
GY2U003742	1396.82846394155	1.2084184884068	0.299484177896357	4.03499943434408	5.46024291215104e-05	0.000280630298748305	TRUE
GY2U003745	35.7487782644055	-8.09944574689833	1.8792102508132	-4.31002637591692	1.63235075690856e-05	9.68226874564935e-05	TRUE
GY2U003750	254.832635588281	1.3743344280346	0.417412503314208	3.29250900996627	0.000992977161243895	0.00361623422520562	TRUE
GY2U003752	722.449110117692	1.02967196009608	0.217830306494891	4.72694537626349	2.27922546011139e-06	1.67110705035199e-05	TRUE
GY2U003753	7.76856957451684	-7.21413760421243	1.58914345491721	-4.53963899979582	5.63506225376345e-06	3.75619069068733e-05	TRUE
GY2U003754	8.47286106167998	-6.51302470955751	1.99386377496229	-3.26653445001813	0.00108872560206696	0.0039092866088462	TRUE
GY2U003758	305.88017765773	-6.4752893200789	0.732294447845641	-8.84246676883697	9.36281512851407e-19	7.86751847710726e-17	TRUE
GY2U003767	20.4332795610932	-7.90871879029136	2.11776746355413	-3.73446042891725	0.000188118065190988	0.000836720257785138	TRUE
GY2U003773	1019.77429766499	-1.02660208263341	0.257528447252286	-3.98636381179167	6.70936094578691e-05	0.00033565624166204	TRUE
GY2U003774	4621.0581353675	9.15241493162721	0.630863195968514	14.5077649007187	1.08188706159652e-47	2.64938685855535e-44	TRUE
GY2U003776	196.945592194717	-1.4772797120888	0.456093427752292	-3.23898487064172	0.00119955936340554	0.00425203610576876	TRUE
GY2U003782	24.6211800836401	-7.13302222849573	1.58378753617898	-4.50377469550288	6.67569807992368e-06	4.38111854847058e-05	TRUE
GY2U003784	208.773647726649	-5.15285015564463	1.20169626491347	-4.28798050397175	1.80304914297571e-05	0.000105812627212905	TRUE
GY2U003785	580.92613977994	-1.5825906234292	0.31585165368257	-5.01055038014682	5.42745868941811e-07	4.69175475814449e-06	TRUE
GY2U003790	440.187146203892	-1.36275819059202	0.513440663115184	-2.65416880370128	0.00795040435393225	0.0213594273063217	TRUE
GY2U003793	201.524292511958	1.28677623918632	0.379280077834262	3.39268080341571	0.000692122385901052	0.00263593911111216	TRUE
GY2U003795	758.039741806913	-1.01398285436018	0.427979393766785	-2.36923288627471	0.0178250255489985	0.0423176840643868	TRUE
GY2U003796	623.727678094484	2.60936563543129	0.318613752020189	8.18974579372818	2.61778494721127e-16	1.40231467390924e-14	TRUE
GY2U003798	793.168733330372	1.44084381559853	0.45247172419433	3.18438421354195	0.00145062331049147	0.00499429298823956	TRUE
GY2U003803	209.112472287034	1.09191087062528	0.365137704958675	2.99040842892096	0.00278604649304413	0.00871992266793602	TRUE
GY2U003805	49.4342686845392	2.25571587699477	0.69628143734412	3.2396610853205	0.00119671848657357	0.00424547771043961	TRUE
GY2U003808	108.296280518635	1.60092355341964	0.53721678192094	2.98003265589577	0.00288217656042628	0.00895365541841741	TRUE
GY2U003809	133.454403824559	-3.74351915136587	1.47691797825386	-2.53468317569794	0.0112549067029253	0.0287015189975522	TRUE
GY2U003811	1011.65467787641	1.29000175627454	0.256817168849453	5.02303550052272	5.08611388429699e-07	4.41896422729949e-06	TRUE
GY2U003812	1652.77742606705	-2.35952804468511	0.234581652569809	-10.0584509437836	8.43145201928483e-24	1.45991869206647e-21	TRUE
GY2U003813	79.0803139506557	-3.72253068620382	1.29276480926988	-2.87951115277203	0.00398292210354362	0.0118533421352335	TRUE
GY2U003814	299.178195268439	1.00018709439089	0.330365906223578	3.02751305612633	0.00246575062194806	0.00786818636661088	TRUE
GY2U003818	114.572558929195	-2.56601543362048	0.945899327622816	-2.71277857874078	0.00667216728129214	0.0184088671392097	TRUE
GY2U003824	780.269938817192	-3.47490706297891	0.408351147050864	-8.50960524557086	1.74526514511625e-17	1.17763483699509e-15	TRUE
GY2U003828	120.175154876922	-1.57687822155924	0.49464802662375	-3.18787933376044	0.00143320331840407	0.00494325377949349	TRUE
GY2U003836	6.99886936695229	-5.46127859766143	2.13014904060442	-2.56380116769286	0.0103532835862281	0.0267403928333769	TRUE
GY2U003839	1789.20145959101	-1.00971909393623	0.251040694096238	-4.02213313491375	5.7673441461216e-05	0.000294237539740525	TRUE
GY2U003840	90.47335194843	2.00040640781874	0.833247476526493	2.40073503271526	0.016362179448255	0.0393712072012897	TRUE
GY2U003841	935.019764870901	-1.83824528969599	0.377129068523163	-4.8743134463078	1.09187509582582e-06	8.62361586697575e-06	TRUE
GY2U003842	6.30216857931288	-5.41842872085939	2.20616525958956	-2.45603936391757	0.0140477768831939	0.0345987056511078	TRUE
GY2U003843	103.15210595966	-3.44279534675047	1.02206783934644	-3.36846069723901	0.000755891732776172	0.00285093423173799	TRUE
GY2U003846	1082.73326258989	1.3015309445391	0.177845511211828	7.31832327771754	2.51088399097793e-13	8.35758706278519e-12	TRUE
GY2U003853	203.998997403642	-5.84978335082751	0.896098406591837	-6.52805909238942	6.66274121208426e-11	1.35323624726835e-09	TRUE
GY2U003854	171.643113029882	-5.71151975780487	0.980319759374688	-5.82618038980266	5.67103168237303e-09	7.66662658511345e-08	TRUE
GY2U003857	312.225754530875	-6.90154072979828	1.07276298845413	-6.43342546683448	1.24759785692979e-10	2.40026065807974e-09	TRUE
GY2U003858	10651.5444128401	-2.94340073583773	0.29058081718102	-10.1293704257295	4.09276053985178e-24	7.23279393547826e-22	TRUE
GY2U003864	136.077063905405	-1.87662267060242	0.807387795001309	-2.32431389503401	0.0201086766327796	0.0469175084849746	TRUE
GY2U003866	1820.55306317142	-2.0076382084909	0.338914554352036	-5.92372969148306	3.14720621702154e-09	4.51082014817586e-08	TRUE
GY2U003867	40.7492521541955	-7.74684465285428	1.40895161760199	-5.49830423988529	3.834609197893e-08	4.27669947106583e-07	TRUE
GY2U003870	380.063539292902	1.4000127370081	0.396247718541555	3.53317551495574	0.000410599782174077	0.00167144550934091	TRUE
GY2U003874	12.8999633177111	-6.02443609611944	2.27493590859434	-2.64817838311844	0.0080926810681673	0.0216926878609107	TRUE
GY2U003878	245.756021689869	-3.00408452553604	0.614579061209621	-4.8880359178254	1.0184695199415e-06	8.12028116783122e-06	TRUE
GY2U003882	798.849560712132	1.08000125117205	0.304288962201052	3.54926200201262	0.000386312500866715	0.0015804699021139	TRUE
GY2U003885	685.218256119568	-2.87606070799339	0.260770430132138	-11.0290906316948	2.76648163129508e-28	8.46839787922506e-26	TRUE
GY2U003887	220.005541266347	-1.1222761647717	0.351725835992089	-3.19076976988674	0.00141894302528399	0.00490097145666295	TRUE
GY2U003889	678.322053397907	-1.2601501697694	0.3026370506047	-4.16389918964481	3.12858292302211e-05	0.00017189156559758	TRUE
GY2U003897	16.96581397311	-7.39045678962496	2.20326353722688	-3.35432265126435	0.00079559534472694	0.00297710006533709	TRUE
GY2U003899	1907.14202309888	-1.08934769063045	0.233132940065692	-4.67264596038423	2.97344064381928e-06	2.11233814821178e-05	TRUE
GY2U003902	871.348353541872	-1.81932985481735	0.192292735438474	-9.46125110066608	3.04280427303871e-21	3.77969209046591e-19	TRUE
GY2U003907	34.6922093452647	-8.34940749242064	1.70646743669149	-4.89280212027282	9.94103448247652e-07	7.95189981794739e-06	TRUE
GY2U003909	44569.1392516508	2.02272799249178	0.448905783792834	4.5059076214203	6.60898369215619e-06	4.3489903436062e-05	TRUE
GY2U003911	83.1428334234253	-2.74882880506345	0.871289423163429	-3.15489747951163	0.001605545122271	0.00544348387776295	TRUE
GY2U003913	471.811194122376	1.07956562843374	0.360498322676186	2.99464813156272	0.0027476160372229	0.00862314795131361	TRUE
GY2U003920	5.44078721760386	-4.83039063970798	1.83634886147776	-2.63043190814017	0.00852764507667996	0.0227235958191276	TRUE
GY2U003921	1381.28858208227	-4.62352984025209	0.613622664854494	-7.53480942779134	4.89048517055584e-14	1.88851838948422e-12	TRUE
GY2U003922	30.1656427567459	-1.86387351682508	0.563398778098087	-3.30826687824406	0.000938753042924809	0.00343946194539165	TRUE
GY2U003927	1281.62599956959	1.04968879531289	0.26139212504929	4.0157628892414	5.92538067561135e-05	0.000300911562009522	TRUE
GY2U003929	1243.15257905714	-1.88586309319929	0.243169099435746	-7.75535665335474	8.80955372313147e-15	3.76591944942443e-13	TRUE
GY2U003930	225.975589867705	-1.17062769003184	0.433513514807652	-2.70032571084027	0.0069271621673917	0.0190083902470672	TRUE
GY2U003933	256.573571950522	-2.77388984766226	0.454297863038932	-6.10588354765065	1.02233530417804e-09	1.65173155364938e-08	TRUE
GY2U003936	973.922441042528	-1.33537641774301	0.337620508661807	-3.95525859206809	7.6451912701801e-05	0.000376483391994908	TRUE
GY2U003937	766.380830460977	1.30279331109727	0.410884814948066	3.17070201599428	0.00152071051855396	0.00519697362620653	TRUE
GY2U003946	1528.19884980213	1.02431077853981	0.207866252733841	4.92773966465529	8.31863538514487e-07	6.78392234881795e-06	TRUE
GY2U003969	14.4495296425739	-7.58329937566813	1.58309182910043	-4.7901828790167	1.66629375424057e-06	1.26555638170988e-05	TRUE
GY2U003992	486.859452809587	1.51121238442984	0.276393890242056	5.46760416124387	4.56159156526304e-08	5.00927627237277e-07	TRUE
GY2U003998	243.635189633283	-1.03774522354025	0.375956548647488	-2.76027968464325	0.00577518962706241	0.0162585482980956	TRUE
GY2U004001	481.283785973888	1.38071282948215	0.36630984637805	3.76924847402868	0.000163739821941419	0.000739807071091147	TRUE
GY2U004002	48.9264206085742	3.94909619605503	1.13536636361351	3.47825717109171	0.000504685473888528	0.00200169328861572	TRUE
GY2U004005	728.568047254633	1.49254479101092	0.331605209926797	4.50096906300237	6.76443519719933e-06	4.43545280587064e-05	TRUE
GY2U004011	211.501926890797	-2.66895406076951	0.712177556525229	-3.74759641934176	0.000178537214894691	0.000798665171640083	TRUE
GY2U004013	492.371310388265	-3.69456296579767	0.63430364039824	-5.82459681845445	5.72506410980409e-09	7.72748417088675e-08	TRUE
GY2U004014	10.3624468108396	-7.17876439753019	1.85032821084552	-3.87972488094413	0.000104574679404798	0.000498503658052571	TRUE
GY2U004015	1422.02584045863	-1.67802277794476	0.272742369472618	-6.152409620806	7.63144626944559e-10	1.26516684671989e-08	TRUE
GY2U004017	198.243779582536	1.76001841568009	0.369765121170632	4.75982810414373	1.93757907500375e-06	1.44597215949997e-05	TRUE
GY2U004024	33.801495276996	-2.9131763148139	0.973805560887357	-2.99153797413042	0.00277576012955631	0.008695170779243	TRUE
GY2U004045	298.778451941289	-2.07440281728835	0.363862071832993	-5.70106910796812	1.19058353402691e-08	1.48351276141883e-07	TRUE
GY2U004049	481.247638350788	-1.79722509258726	0.592163115725073	-3.0350169486437	0.00240522170185025	0.00770693303854529	TRUE
GY2U004051	1461.85762472591	-3.58953017407168	0.755947377837492	-4.74838630215255	2.05046105794797e-06	1.52556438608264e-05	TRUE
GY2U004065	719.569915487998	-3.71171495713906	0.423380904586892	-8.7668454503415	1.83741729473603e-18	1.46497708215651e-16	TRUE
GY2U004083	1994.36273209279	-1.946585160856	0.28057409743914	-6.93786482295729	3.98070328736528e-12	1.05142088986157e-10	TRUE
GY2U004085	2471.23024554342	-1.14994576605336	0.298731643462765	-3.84942737476252	0.000118394279778573	0.000554939655783424	TRUE
GY2U004087	26.0745591361782	-6.77785175962147	1.57453522307493	-4.30466823497599	1.67236165145558e-05	9.8819798101522e-05	TRUE
GY2U004091	284.833391122582	-1.63859403197118	0.620375232376043	-2.64129505250452	0.00825897588915727	0.022105196758733	TRUE
GY2U004096	729.036509919898	-4.31131222187625	0.472013780293276	-9.1338693950789	6.60937551493921e-20	6.78430629204119e-18	TRUE
GY2U004098	2350.17916937422	-4.32573107078462	0.455784940471121	-9.49072838236678	2.29425485542877e-21	2.91319383198223e-19	TRUE
GY2U004099	391.930001346837	-1.28369180156751	0.263852548243126	-4.86518629482653	1.14349048129194e-06	8.99587142738369e-06	TRUE
GY2U004108	1721.29221639368	2.43147955975219	0.517887373158713	4.69499680002246	2.66610897719882e-06	1.92027059189673e-05	TRUE
GY2U004111	191.242663423167	-3.56027621019627	0.695290960387811	-5.12055587233647	3.04636340012655e-07	2.77180262234444e-06	TRUE
GY2U004116	38.2629075095446	-7.39507150109668	2.10536210609786	-3.51249387441618	0.000443922237483129	0.00178673749587598	TRUE
GY2U004121	250.908747233451	-1.48182119135065	0.335061636749592	-4.42253313666609	9.75503821090605e-06	6.13204492157505e-05	TRUE
GY2U004123	19.9928692831253	-7.35773879363703	2.48364961271956	-2.96247053366776	0.00305181018179715	0.00939400935675028	TRUE
GY2U004127	1108.82583189792	-3.54961274619703	0.609885097609912	-5.8201335958325	5.88006092273486e-09	7.91177428081012e-08	TRUE
GY2U004140	1137.8157604935	1.14113781894302	0.27494286413186	4.15045439548393	3.31815878641317e-05	0.000180743177364774	TRUE
GY2U004142	452.613665573542	1.82045553832333	0.419165144655624	4.34305085127956	1.40517592535331e-05	8.50247995496171e-05	TRUE
GY2U004145	253.454771347846	-1.10346361836168	0.343315971447931	-3.21413423822911	0.00130838489576015	0.00457908000880369	TRUE
GY2U004147	1151.0191908743	-5.48460238016075	0.590174804174333	-9.29318286949547	1.49742048392291e-20	1.68873565364516e-18	TRUE
GY2U004152	1216.77078301605	-1.92544701113246	0.226517715869167	-8.50020495635125	1.89256243489384e-17	1.25259865864673e-15	TRUE
GY2U004160	865.785963324382	-1.27163948367391	0.472784893051806	-2.68967875742714	0.00715208306484473	0.0195348960958522	TRUE
GY2U004161	693.018290004827	-1.34877420623745	0.314742001462564	-4.28533274863181	1.82465877001036e-05	0.000107007528688052	TRUE
GY2U004162	274.0057619785	-2.12054711345744	0.721489429082307	-2.93912430034444	0.00329141043118944	0.0100215555260123	TRUE
GY2U004165	19.6443886468414	-7.40589827529029	1.59902395097341	-4.63151178616301	3.63005329133848e-06	2.52644634673667e-05	TRUE
GY2U004168	737.311573049751	1.25657543288037	0.190013296001167	6.61309213262976	3.76374037787944e-11	8.03462485150801e-10	TRUE
GY2U004172	81.297678855332	2.09876491608394	0.683654562450886	3.06992014879549	0.00214116008841464	0.00696334020785501	TRUE
GY2U004179	294.929702612357	1.10720380678926	0.23537695579278	4.70396009269492	2.5516314427232e-06	1.84869256936438e-05	TRUE
GY2U004181	588.730986630832	1.18690863972442	0.191549251060332	6.19636272736239	5.77828786836695e-10	9.77802671663833e-09	TRUE
GY2U004189	673.873153320054	1.86567256515842	0.379133242346023	4.92088890336786	8.61520262192232e-07	6.99913759928874e-06	TRUE
GY2U004190	197.120458021261	-5.95720323279592	1.12345452446125	-5.30257620854984	1.14179775915039e-07	1.14863246404671e-06	TRUE
GY2U004191	168.640376378465	-3.62325144278215	0.732565478226005	-4.94597623076137	7.57632040325323e-07	6.26185377448768e-06	TRUE
GY2U004201	17872.3870735799	-1.32669447007984	0.272726921211639	-4.86455266016923	1.14715962872132e-06	9.02046346584443e-06	TRUE
GY2U004207	31.7145129107372	-6.68809744198838	1.5129001986659	-4.42071291145712	9.83758018306688e-06	6.17261345161539e-05	TRUE
GY2U004208	6.98317933869634	-6.16097819530952	1.79307325600691	-3.4359880025369	0.000590397116711164	0.00229491777203238	TRUE
GY2U004213	38.9844278682614	-8.26063003334403	1.80263855265782	-4.58252156050059	4.5940232424187e-06	3.12875432743509e-05	TRUE
GY2U004215	841.689699530559	1.44377735690114	0.232903371127798	6.1990401852488	5.68085273324306e-10	9.63216395185484e-09	TRUE
GY2U004217	54.9093099515342	-3.62042307838603	1.30298227012461	-2.7785666477563	0.00545993112970982	0.0155332647659184	TRUE
GY2U004220	91.4405636656253	-4.50729931307439	1.17902635737138	-3.82289953476812	0.000131891527400863	0.000609466675124233	TRUE
GY2U004222	4689.28949547414	1.20650472938651	0.470281494773641	2.5654948000181	0.010302876564784	0.0266445321039767	TRUE
GY2U004223	1173.50981625438	1.04718411857093	0.330398584744165	3.16945703439312	0.00152724036327944	0.00521534558732263	TRUE
GY2U004224	398.032908494256	1.17240255949487	0.21520111953321	5.44793894212964	5.09568435745804e-08	5.50410971994617e-07	TRUE
GY2U004233	96.1387041945535	-4.67659371205696	1.37715995342651	-3.39582464652789	0.000684221787913554	0.00260990874241525	TRUE
GY2U004235	900.326633615857	-8.57886813746808	1.38624561736702	-6.18856285638792	6.07151975651884e-10	1.01926310012639e-08	TRUE
GY2U004237	822.549862522036	1.28200701409473	0.329296657395849	3.89316740787207	9.8943822493589e-05	0.000474299498094268	TRUE
GY2U004239	638.268121059693	1.77970752504261	0.269603936754558	6.60119264750508	4.07863125702601e-11	8.61033214383495e-10	TRUE
GY2U004242	1135.30153171278	-7.96351133702936	1.06126875776773	-7.50376497823207	6.20104430324567e-14	2.32600221983014e-12	TRUE
GY2U004248	11.375727251385	-5.04295562464675	1.71330452091381	-2.94340881208732	0.00324619439074459	0.0099038511528583	TRUE
GY2U004250	134.921422841898	-1.67707571727997	0.658985638703462	-2.54493515303243	0.0109298033639196	0.0280015975585577	TRUE
GY2U004257	90.5094357759386	-9.07437816353606	1.4523019055425	-6.24827257260011	4.15016962866058e-10	7.25200894745155e-09	TRUE
GY2U004260	1330.68954776316	1.19820878420509	0.298426664540718	4.01508620568189	5.94240708652342e-05	0.000301464167733603	TRUE
GY2U004265	39.2082629974955	-8.35956473718063	1.49574835058896	-5.58888447638202	2.2853291727892e-08	2.67224506684532e-07	TRUE
GY2U004267	34.5218669310831	-8.38840400714239	1.32691225860398	-6.32174731430072	2.58622044395043e-10	4.69386313712776e-09	TRUE
GY2U004272	64.2400128618261	-9.05274803543537	1.3948669741868	-6.49004399915131	8.581130968356e-11	1.71043891929719e-09	TRUE
GY2U004288	1071.69989427485	-2.92426846762469	0.515450269833504	-5.67323103462389	1.40129039722101e-08	1.71823462011177e-07	TRUE
GY2U004290	250.593797509179	1.92657679574157	0.376483336187311	5.11729633309202	3.09946457652623e-07	2.81563443406532e-06	TRUE
GY2U004291	377.55944276832	-2.79601037371359	0.901881426345463	-3.10019731201626	0.00193391765532536	0.00637400816142804	TRUE
GY2U004294	14.1157165708149	-8.14945343881444	2.89710317215441	-2.81296624750652	0.00490868032948761	0.0141776913577214	TRUE
GY2U004295	683.354521004582	1.10592080062578	0.341617411935823	3.23730805862302	0.00120663079647901	0.00427268438612748	TRUE
GY2U004301	29.3441871247295	-7.77885485122573	1.87452607995303	-4.1497714725957	3.32807372350892e-05	0.000180995684544384	TRUE
GY2U004304	1294.7023837843	-1.08751735677268	0.204672713965904	-5.31344572366326	1.07571486313349e-07	1.09176460531878e-06	TRUE
GY2U004306	24.3076076204318	-7.54224672344971	1.74263017896426	-4.328082237123	1.50413310674664e-05	9.01218095625688e-05	TRUE
GY2U004309	1656.66962635445	1.49077218608546	0.333254038139369	4.47338071102984	7.6992517898075e-06	4.96167572108572e-05	TRUE
GY2U004313	1502.64395949593	-1.93494185713226	0.388056055080237	-4.98624317750222	6.15646485426585e-07	5.2348274073326e-06	TRUE
GY2U004321	1407.61188431092	-1.72686164753275	0.343701497554743	-5.0243064397987	5.0525507881017e-07	4.39271544012138e-06	TRUE
GY2U004324	121.110499365609	-2.7098744741991	0.837186890205991	-3.23688116226035	0.00120843723860444	0.00427731388481464	TRUE
GY2U004325	9.57384679303295	-6.23873038277701	1.9549996865489	-3.19116694785257	0.00141699375784253	0.00489818652892453	TRUE
GY2U004326	1794.58322181848	1.2066947067779	0.334001286988157	3.6128444823049	0.000302856360593583	0.00127400337013379	TRUE
GY2U004327	14475.8698854246	-1.56265837551131	0.405686932986302	-3.85188244543256	0.000117213291835998	0.000550334223131382	TRUE
GY2U004330	1028.97416948761	-1.18764283319905	0.308984066428261	-3.84370251491524	0.000121191902131589	0.000566222836287733	TRUE
GY2U004334	3879.79090208731	-3.86090628257328	0.504681390691804	-7.65018555029511	2.00689515984264e-14	8.19099924524345e-13	TRUE
GY2U004338	439.912370114995	-1.9552605307081	0.433868447201602	-4.50657461569121	6.58825246272663e-06	4.33867935904955e-05	TRUE
GY2U004339	321.432544965993	1.01366186288215	0.440198682984703	2.30273715498003	0.0212936363498348	0.0492946343793051	TRUE
GY2U004340	1293.38767369792	1.43659393696544	0.236323395531585	6.07893236187627	1.20985375797558e-09	1.91675721989069e-08	TRUE
GY2U004341	381.329796860878	-1.2986079865243	0.259277122060419	-5.00857143200507	5.48355238658924e-07	4.72832268666563e-06	TRUE
GY2U004342	346.60146371182	-1.27129733829141	0.365738767065847	-3.47597097373746	0.0005090073737945	0.00201618535179489	TRUE
GY2U004347	103.044129930367	1.45438017122779	0.609472219066514	2.38629444579994	0.0170191185929752	0.0407062551863793	TRUE
GY2U004350	265.593064525522	-1.65661170892747	0.44047477545213	-3.76096839422195	0.000169256817403799	0.000762924103059668	TRUE
GY2U004351	7701.5444973643	3.39359215440547	0.549083013974401	6.18047192871947	6.39102602010704e-10	1.07091855363319e-08	TRUE
GY2U004352	2345.02340086414	2.04623330760274	0.301374676593901	6.7896657102349	1.12393667415797e-11	2.70597225679998e-10	TRUE
GY2U004353	919.208696286904	-4.18745559397333	0.657971216473429	-6.36419267155348	1.96319580180239e-10	3.63546857975266e-09	TRUE
GY2U004354	794.353369281535	-1.41527836862384	0.314787855993504	-4.49597511999653	6.92518343403973e-06	4.52160737471008e-05	TRUE
GY2U004367	3302.96432497546	2.19027117425749	0.820120377160017	2.67067034944571	0.0075699949465443	0.020470871332018	TRUE
GY2U004368	183.477257603863	-2.5977582497092	0.426760806505412	-6.08715282685232	1.14936248979466e-09	1.83107544610224e-08	TRUE
GY2U004373	525.251323775948	-11.269105009326	1.71121703646618	-6.58543292240577	4.53561830781177e-11	9.49323187210126e-10	TRUE
GY2U004374	131.248491451594	-5.09310596093817	0.915446375970982	-5.56352189994317	2.64383666261601e-08	3.05189549296725e-07	TRUE
GY2U004381	311.65274057382	-2.11223182527921	0.355494138635723	-5.94167834492378	2.82118577830392e-09	4.07763630789931e-08	TRUE
GY2U004385	15.3789014987773	-7.28422967707037	2.30213511394179	-3.16411909664071	0.00155553127773209	0.00529906938849035	TRUE
GY2U004386	2553.34020464998	-1.68531831389812	0.205227529818354	-8.21195048924372	2.17624014720937e-16	1.18054141150199e-14	TRUE
GY2U004391	463.458760164339	1.1078433813479	0.248372412278762	4.46041237504473	8.18020997965988e-06	5.24794758500485e-05	TRUE
GY2U004392	13.453940601001	-5.9118254312877	2.12269492477192	-2.78505656290808	0.00535183863369239	0.0152861357996234	TRUE
GY2U004395	49.459863666561	-8.36597390830197	1.59866351597167	-5.23310491840251	1.66686061326206e-07	1.61796855223886e-06	TRUE
GY2U004415	28.467672981642	-7.01407110540091	2.26689961061916	-3.09412515337861	0.00197394198223311	0.00648224395774713	TRUE
GY2U004417	3.75607860767481	-5.47325884493486	2.09492228083931	-2.6126309768122	0.00898482576111913	0.023735226259378	TRUE
GY2U004425	108.0814279552	-4.09044716302353	1.38616086601786	-2.95091808122855	0.00316830934737622	0.00969322841919029	TRUE
GY2U004426	17.9942793103776	-6.71420099840035	2.32419436620829	-2.88882939224827	0.00386678806409692	0.0115437967597961	TRUE
GY2U004427	38.6930044823056	4.91310638328021	1.47765303857245	3.32493911292378	0.000884378462939561	0.00326372779584714	TRUE
GY2U004439	605.067892054615	1.27884063989478	0.337890611887368	3.78477706957145	0.000153846423933612	0.000700274933369616	TRUE
GY2U004446	4.71944002561603	-4.42231959260832	1.87041351318393	-2.36435395779428	0.0180615469185183	0.0427521454401051	TRUE
GY2U004456	2178.1373417448	1.09922660752313	0.244224055959315	4.50089407943603	6.76682220448722e-06	4.43545280587064e-05	TRUE
GY2U004460	1037.50170418628	-1.63171804926201	0.418823613944072	-3.895955230165	9.78124569697561e-05	0.000469532662384643	TRUE
GY2U004462	506.10737731375	-1.64847179546141	0.405091125469558	-4.06938511316584	4.713737630614e-05	0.000246425405501632	TRUE
GY2U004466	585.371813277441	-1.06595092870083	0.33176143911577	-3.21300429471811	0.00131354325394959	0.00459150865807585	TRUE
GY2U004471	111.678316584663	1.37944528224638	0.310850183404059	4.43765310716677	9.09450295326457e-06	5.75906795806654e-05	TRUE
GY2U004478	545.017043624513	1.56569058022863	0.353056484027506	4.43467448145394	9.22115119958081e-06	5.83065193150919e-05	TRUE
GY2U004486	576.832893129102	1.25295210313654	0.256048367556218	4.89341961089224	9.90988036902425e-07	7.93068017207347e-06	TRUE
GY2U004488	108.715229051168	-10.3223938664234	1.65621842204749	-6.23250757811426	4.59027327386186e-10	7.94812772328687e-09	TRUE
GY2U004494	303.093732556777	-3.53076860088376	0.6731489546532	-5.245152022412	1.56153517527755e-07	1.52263003268531e-06	TRUE
GY2U004495	55.4779242464853	-4.18708454417152	1.19737768410617	-3.49687872068295	0.000470735787738448	0.00188272348889699	TRUE
GY2U004499	1458.53698956994	1.01676952950343	0.340254866088858	2.98825859918166	0.00280572046759384	0.00876059385345968	TRUE
GY2U004511	1194.02232136203	1.94563568364596	0.381262955367286	5.10313330014361	3.34075510329761e-07	3.01565160509361e-06	TRUE
GY2U004513	133.729191703949	1.69220670847231	0.522397886234256	3.23930619373427	0.00119820866211155	0.00424988472706727	TRUE
GY2U004516	525.98714134736	1.50510406386263	0.313823251291251	4.79602469756385	1.61845334654918e-06	1.23414267199938e-05	TRUE
GY2U004518	210.173126022243	-11.1709325660426	1.50837161120291	-7.40595519239052	1.30209796351467e-13	4.57388592019846e-12	TRUE
GY2U004521	21.7423782495022	-7.37190260149307	1.59738173032881	-4.61499118308786	3.93112004699646e-06	2.72051917019028e-05	TRUE
GY2U004527	471.490052379518	1.19325640800845	0.271255262270315	4.39901662375613	1.08742497565603e-05	6.75658431014049e-05	TRUE
GY2U004534	161.535507062693	-2.40338858064062	0.706472339085085	-3.40195708688768	0.000669051425679748	0.00256116112974592	TRUE
GY2U004535	1590.19618291289	-1.06944593867332	0.39133644558997	-2.73280434450987	0.00627976240609269	0.0174894698887475	TRUE
GY2U004540	3351.17923369298	1.01453282573759	0.277154476972237	3.66053197776493	0.000251692138044674	0.00108160106050684	TRUE
GY2U004547	3784.31534246268	-12.5173273873107	1.71592881140869	-7.29478245489371	2.99142030456472e-13	9.84240438787878e-12	TRUE
GY2U004549	300.370221001367	1.42555480775932	0.335358418752577	4.25083948410158	2.129707623891e-05	0.000122755373533085	TRUE
GY2U004588	204.129402451952	-4.36422415915913	0.74982993820446	-5.82028528976809	5.87472658272794e-09	7.91177428081012e-08	TRUE
GY2U004590	1491.66410291996	-2.60509585952773	0.399238504970232	-6.52516184460208	6.79281454132718e-11	1.3780168860051e-09	TRUE
GY2U004595	10.7773861442964	-7.54510657916177	2.38490108008205	-3.16369791693926	0.00155778393331921	0.0053056888903155	TRUE
GY2U004603	846.426601460751	-4.03275500685254	0.576816625858176	-6.99139869772771	2.72159109261756e-12	7.39358391595089e-11	TRUE
GY2U004608	417.517416814118	1.03470444336361	0.254470309012496	4.06611068842928	4.78042374600013e-05	0.000249531132320141	TRUE
GY2U004615	98.8557503444735	-9.22373044197463	1.77338904963469	-5.20118833702887	1.98018311868827e-07	1.88265662898249e-06	TRUE
GY2U004626	224.522790602402	1.4382454626144	0.471534353864529	3.0501392970142	0.00228735251051281	0.00737164819236896	TRUE
GY2U004629	610.359952015259	1.22310561934764	0.263112987548103	4.64859462372234	3.34204298756779e-06	2.34599921756294e-05	TRUE
GY2U004630	1249.54953447123	1.11852936650097	0.400491106395131	2.79289439550603	0.00522387430966857	0.0149670154464882	TRUE
GY2U004636	460.532672187435	1.97265810962429	0.440414776492076	4.47909156304109	7.49613760178945e-06	4.84535410142816e-05	TRUE
GY2U004637	52.6089331501656	-4.40409308464739	1.34215538089545	-3.28135858734114	0.00103308313189048	0.00373767645564935	TRUE
GY2U004644	113.501537410129	-3.17005476853794	0.826690994348641	-3.83463082361948	0.000125753027562629	0.000584823222593216	TRUE
GY2U004645	46.1797865209111	-2.96854035735993	1.13328136704975	-2.61942042256273	0.00880793201812811	0.0233236012785189	TRUE
GY2U004646	330.97455446799	-1.08511269566946	0.270763723877368	-4.00759998470443	6.13388965255956e-05	0.000310108564771549	TRUE
GY2U004649	801.951762118082	1.01388931392628	0.22767683776426	4.45319481719116	8.46019263308575e-06	5.41136649687895e-05	TRUE
GY2U004659	1299.72599218869	1.07320663881104	0.317888749103764	3.37604473840855	0.000735359606794451	0.00277777311143025	TRUE
GY2U004662	68.7844859948332	2.2926783779267	0.941500899216287	2.4351313735708	0.0148863838541511	0.0363248956623287	TRUE
GY2U004666	598.371730411256	1.58411977964108	0.276187720129586	5.73566333397379	9.71314339485875e-09	1.23793832025776e-07	TRUE
GY2U004672	236.987357093781	-3.7943907068941	0.865736936550458	-4.38284488820924	1.17139516497411e-05	7.22044441495366e-05	TRUE
GY2U004678	250.744062905125	-3.9558484851678	0.810440681283457	-4.88110799041222	1.05491451085983e-06	8.36804467614956e-06	TRUE
GY2U004686	293.802376399965	-1.74271620607305	0.689252979887846	-2.52841301659171	0.0114579474401788	0.0291326216285294	TRUE
GY2U004689	594.153149671669	-2.0017238807434	0.364198278960876	-5.49624750137392	3.87957917194958e-08	4.32123106988692e-07	TRUE
GY2U004691	394.267532353423	2.2451423767342	0.7759109828775	2.89355664023209	0.00380905584189048	0.0113892962221675	TRUE
GY2U004692	3123.10067735995	-1.68672231125694	0.248439079357867	-6.78927935015925	1.12695044126181e-11	2.70942278599018e-10	TRUE
GY2U004693	310.46089201232	-1.44039464144865	0.499750272430304	-2.8822288268978	0.00394872856696868	0.0117617906333583	TRUE
GY2U004699	738.056574150531	-7.3577364001686	1.34978152251856	-5.45105728402609	5.00712371053264e-08	5.42306138198187e-07	TRUE
GY2U004702	452.223305529109	-1.54005946010015	0.454598242238344	-3.38773738437094	0.000704717046561328	0.00267676924709822	TRUE
GY2U004703	297.4166951748	-1.07341505168627	0.367045475269951	-2.924474279098	0.00345038593019428	0.0104462231747422	TRUE
GY2U004705	639.060549588414	-2.30280374445283	0.44813112083684	-5.13868293760223	2.76670765764557e-07	2.53755498487749e-06	TRUE
GY2U004707	513.816771562595	1.39142903772062	0.246015126857972	5.65586781386785	1.55060775999484e-08	1.8878208964369e-07	TRUE
GY2U004714	636.015258084198	1.20433028994841	0.194201758703807	6.20143863776861	5.59493348184256e-10	9.50528738808178e-09	TRUE
GY2U004716	518.093340985751	-6.06092331291116	0.501461519382275	-12.0865172673215	1.24451304715278e-33	7.90127505714551e-31	TRUE
GY2U004722	1140.8390699058	1.02534346688394	0.202671235693997	5.05914647124396	4.21137289368688e-07	3.72120382183404e-06	TRUE
GY2U004723	2526.46690613185	-1.71297781828074	0.303498286467168	-5.64411034480765	1.66037563392941e-08	2.01398647356195e-07	TRUE
GY2U004732	479.685804762813	1.918931825674	0.364452356160566	5.26524741365256	1.40000684150176e-07	1.38163024047341e-06	TRUE
GY2U004734	51.2496225556044	-4.37452419016978	1.11368901788481	-3.92795845152371	8.56700064056023e-05	0.000416574589826016	TRUE
GY2U004737	1869.94473953295	-1.03909002196527	0.21294560802992	-4.87960297269562	1.06299612171254e-06	8.41268675826238e-06	TRUE
GY2U004740	1380.1022896232	1.26021655055591	0.303072369980419	4.15813738031392	3.20853054062851e-05	0.000175384663671728	TRUE
GY2U004743	922.950239257011	-1.36607327407781	0.397369901858208	-3.43778748136103	0.000586487795363392	0.00228098380149144	TRUE
GY2U004751	255.646481384154	1.41095597204812	0.34180109888261	4.12800303059501	3.65927293255538e-05	0.000196698829130964	TRUE
GY2U004759	229.251211403153	1.62964688176616	0.398490433821375	4.08955082343748	4.32209360465506e-05	0.000228107538703809	TRUE
GY2U004762	211.814924153707	2.61187472146876	0.394947563094818	6.61321898279875	3.76051521703587e-11	8.03462485150801e-10	TRUE
GY2U004766	78.2847067651134	-9.1464194519229	1.54347365782676	-5.92586689480743	3.10654146456933e-09	4.45626224147678e-08	TRUE
GY2U004768	23.7482789221368	-7.67955701331997	1.67963820572083	-4.57214951836858	4.82746257995253e-06	3.26955209583352e-05	TRUE
GY2U004769	124.718612801824	-4.82059483592086	1.39283487871067	-3.46099520453079	0.000538182398876429	0.00211594556916049	TRUE
GY2U004773	705.856325624967	-1.1079681001463	0.246812344834768	-4.48911135659782	7.1520904649627e-06	4.65456092446434e-05	TRUE
GY2U004777	4.08525060927196	-5.5855004043962	2.1149237002407	-2.64099381162569	0.00826632292482253	0.0221173518050856	TRUE
GY2U004781	808.387147553047	1.27631541456555	0.441985783320612	2.8876843163974	0.00388089154133061	0.0115778355032178	TRUE
GY2U004789	600.968462035668	1.01800604275383	0.280094748817976	3.63450599145434	0.000278513785376095	0.00118351098386639	TRUE
GY2U004790	575.189108417117	1.52696577314808	0.220815290296092	6.91512698735927	4.67444452889907e-12	1.2160066026513e-10	TRUE
GY2U004793	138.32913189915	4.56561326112048	1.00583913940958	4.53910877220433	5.64924906646072e-06	3.76367771073726e-05	TRUE
GY2U004798	17.0657373654798	-7.92980886284834	2.14233918764975	-3.70147216116031	0.000214352177448541	0.000940713012243443	TRUE
GY2U004800	725.332484679988	2.05260182333882	0.234337017098253	8.75918729680768	1.96663110008577e-18	1.56074029248474e-16	TRUE
GY2U004801	5194.15529813834	1.09521809008897	0.319116456153255	3.43203262937652	0.000599075475966262	0.00232654096262203	TRUE
GY2U004806	186.78053720084	1.3231397068747	0.445867433505053	2.96756301861572	0.00300170742576097	0.00926287465209622	TRUE
GY2U004816	62.1940020206715	-3.39834936884334	1.45690592858806	-2.33257982012387	0.0196702090929483	0.0460071939243172	TRUE
GY2U004818	929.414207001018	-3.95829406924199	0.557830283623632	-7.09587518900757	1.28535441117336e-12	3.74720158441051e-11	TRUE
GY2U004820	525.419107651893	2.67299382343811	0.592136599317346	4.51415066476167	6.35710133605418e-06	4.19612749721373e-05	TRUE
GY2U004823	120.940382549981	-2.03561733219639	0.703331696648209	-2.89424938744736	0.00380066167848241	0.0113701084552465	TRUE
GY2U004828	15.1876506077456	-7.66280045717059	2.46701902387775	-3.10609702762888	0.00189574500072203	0.00626023132390232	TRUE
GY2U004832	225.0231276442	1.16936018354753	0.321960042277842	3.63200406881053	0.000281228686529887	0.00119386382974129	TRUE
GY2U004833	34.8249000940063	-3.00222113927177	1.11376434090998	-2.69556227380997	0.00702699413438632	0.0192453640280636	TRUE
GY2U004834	971.280203637801	-1.15848948458448	0.215933688731265	-5.36502428773976	8.09383274452835e-08	8.41385572508823e-07	TRUE
GY2U004836	444.80459972219	-1.33543134456028	0.22160632713007	-6.02614267315779	1.67918965086429e-09	2.55409662778311e-08	TRUE
GY2U004838	187.911568996253	1.23378680129169	0.433073288985121	2.84890994820528	0.00438692954828798	0.0128680264060152	TRUE
GY2U004840	23.3727987532455	-4.91811778125914	1.18184523312108	-4.16138902406968	3.16317705722306e-05	0.000173403201518765	TRUE
GY2U004847	308.540467388221	-11.6023286492061	1.54588776393551	-7.50528526059938	6.12949743548532e-14	2.30927131954043e-12	TRUE
GY2U004859	460.220557840255	-3.28927615026492	0.60486051060448	-5.43807389075162	5.38596389745412e-08	5.80539075198236e-07	TRUE
GY2U004860	514.474937578019	1.76307840595745	0.279107866761897	6.31683523080883	2.66973958280939e-10	4.83259513500724e-09	TRUE
GY2U004861	618.443680765134	-2.19666582015817	0.328999938349334	-6.67679705710382	2.44220764778292e-11	5.46531638358941e-10	TRUE
GY2U004862	986.471045293992	-1.35125483841844	0.353952705488439	-3.81761409777548	0.000134748475566756	0.000621263681593687	TRUE
GY2U004873	3018.9626599726	2.31356074773662	0.397967536019299	5.81344089238581	6.12015881831256e-09	8.17706644298628e-08	TRUE
GY2U004880	441.631735585748	-6.98422645115392	1.26145451960033	-5.53664546968109	3.08319768923513e-08	3.51410736628116e-07	TRUE
GY2U004884	15.2798138523071	-6.49442064706584	2.0082771650278	-3.23382686421967	0.00122143477203227	0.0043152998479343	TRUE
GY2U004886	99.0933882656978	-9.42201201348005	1.42978825183979	-6.58979537799127	4.40433163170978e-11	9.24101013840503e-10	TRUE
GY2U004906	6.33111395742197	-6.37865713079949	2.18809068548484	-2.91517036890365	0.0035549442112437	0.0107211213351758	TRUE
GY2U004908	109.348479056938	1.43375382029493	0.400882699007118	3.57649213559469	0.000348235788015033	0.00144259494397141	TRUE
GY2U004912	1939.49098332424	-1.32148711739541	0.529799139667346	-2.49431722034345	0.0126199703788982	0.0316089322377372	TRUE
GY2U004925	123.355768290561	-5.47148326689788	1.39832156276149	-3.91289343782445	9.11967849039797e-05	0.000440737323604178	TRUE
GY2U004937	14.9644074374853	-7.72084474310294	1.69999820566801	-4.54167817198903	5.58081912393547e-06	3.73405157777134e-05	TRUE
GY2U004939	7.65622677815353	-6.56229965452024	2.32481688797814	-2.82271678619273	0.00476186162171342	0.0138094792622926	TRUE
GY2U004941	7.68319394542145	-6.70279339419724	2.02076578512129	-3.31695708802539	0.000910035927163584	0.00334832278674354	TRUE
GY2U004942	1046.64850772451	-1.01878348817107	0.303769490646168	-3.35380451145356	0.000797086546895168	0.00298202915470907	TRUE
GY2U004954	3456.04612419633	-8.5044619646602	1.27337658357989	-6.67866998209694	2.41120446286179e-11	5.40298913756559e-10	TRUE
GY2U004960	998.902965288399	1.18560863988851	0.176239197611211	6.72726984665464	1.72875965350931e-11	3.98311800812588e-10	TRUE
GY2U004961	306.584602727288	-4.91214169761833	1.68376684100492	-2.91735267496219	0.00353016371440272	0.010652009574422	TRUE
GY2U004963	844.73427512529	1.13483027563375	0.270324900990096	4.19802345798445	2.69254746115129e-05	0.000150638539748875	TRUE
GY2U004967	90.7162749375394	-2.14178071116285	0.698297230891776	-3.06714765061812	0.00216112078676588	0.00701494651140706	TRUE
GY2U004973	27.4342229378761	3.87297396134555	1.35831049207182	2.85131712075501	0.00435385232559716	0.0127775614732728	TRUE
GY2U004974	444.986081258242	-11.2505049262855	1.65913972712717	-6.78092673108728	1.19407426992107e-11	2.83894883980402e-10	TRUE
GY2U004978	1520.21840831418	-7.09905607992797	1.1498969229842	-6.17364560077661	6.67330365846276e-10	1.11603679330116e-08	TRUE
GY2U004981	886.722914430823	-1.14416938606042	0.238297151050762	-4.80143963541004	1.57528997232807e-06	1.20444338562211e-05	TRUE
GY2U004984	2518.12148961181	-1.1866661171131	0.286734222720021	-4.13855767147755	3.49496025307151e-05	0.00018886260352087	TRUE
GY2U004989	30.0218008686429	-4.39942336890151	1.31906997312563	-3.33524639218097	0.000852238503833279	0.00316145259309891	TRUE
GY2U004992	30.5592111761235	-9.30009253072113	1.87925974792449	-4.94880632706172	7.46700004488168e-07	6.19061025734432e-06	TRUE
GY2U004993	303.98453322972	-1.57714210237851	0.62759480383625	-2.51299420061804	0.0119711302823866	0.0302445269418822	TRUE
GY2U004994	91.1404101061195	-9.44163591472283	1.68338378848688	-5.6087245102969	2.03823167558238e-08	2.40463643378067e-07	TRUE
GY2U005000	353.670015906406	1.06715969653842	0.230019605157835	4.63942930345506	3.49372623634412e-06	2.44247370079163e-05	TRUE
GY2U005006	359.845089964144	-1.41016911855954	0.281745924387414	-5.0051092012266	5.58303714557827e-07	4.80443889304732e-06	TRUE
GY2U005017	506.847066540824	-1.76958972657727	0.608873773768857	-2.90633264695195	0.00365692456858663	0.0110015796691316	TRUE
GY2U005019	474.812314085613	-1.02580839415472	0.36297004406143	-2.82615166440872	0.00471109523376209	0.0136830573407003	TRUE
GY2U005026	372.60380296437	-3.20592074131158	0.875978898946686	-3.65981503112291	0.000252397372684564	0.00108319474076446	TRUE
GY2U005029	152.453829165117	-2.79123153262832	0.668737838986575	-4.17388006166697	2.99455445748949e-05	0.000165375813499629	TRUE
GY2U005031	4457.00427621528	1.92482121309508	0.284473413356721	6.76626047539075	1.32153534903122e-11	3.09900943270769e-10	TRUE
GY2U005045	5.20215210308195	-5.51380135960251	1.82759911156209	-3.01696434667762	0.00255319839884403	0.00810498647277487	TRUE
GY2U005048	43.1898507601347	-3.24376195805255	0.880479503077921	-3.68408571319744	0.000229525002346083	0.000999369466653939	TRUE
GY2U005053	60.5060668352863	-2.09200467773018	0.827328769218214	-2.52862556648069	0.0114510117505811	0.0291193062495862	TRUE
GY2U005055	485.492350689747	-4.35313150574332	1.42249779063484	-3.06020264804812	0.00221187275579746	0.0071620556818814	TRUE
GY2U005065	400.360257683322	1.14998920349421	0.268023598138755	4.29062668914274	1.78169607216019e-05	0.000104631154741247	TRUE
GY2U005068	182.603081879725	2.72505793564849	0.47592748627554	5.72578389404223	1.0295721478274e-08	1.30058406470577e-07	TRUE
GY2U005070	21.1517044667352	3.71434368480901	1.2876120124856	2.88467616703797	0.00391816470351271	0.011682932570467	TRUE
GY2U005076	217.364023746476	-1.03036532116502	0.2675975496756	-3.85042883394896	0.000117911188942963	0.000553005089154655	TRUE
GY2U005087	8.55771445207942	-6.48775427415283	2.19885717600299	-2.95051190452763	0.00317247818606282	0.00970425072546196	TRUE
GY2U005090	153.218964840886	1.00644908319327	0.328049875459749	3.06797581246684	0.00215514061073563	0.00699964070101256	TRUE
GY2U005094	364.01294990165	1.43952086330542	0.210872280796995	6.82650587296127	8.70077348934607e-12	2.14294050509153e-10	TRUE
GY2U005099	23.432153382555	-3.68686253764267	1.47882791422268	-2.4930977446288	0.0126633980477834	0.0316991777650559	TRUE
GY2U005108	293.06282935772	-3.95942125137293	0.819414637629533	-4.83201186499067	1.35160197771077e-06	1.04837833040353e-05	TRUE
GY2U005110	63.9783048906916	-7.31992540252987	1.34151282045072	-5.45647070303101	4.85691368100051e-08	5.2996317199052e-07	TRUE
GY2U005120	149.691300717569	-3.27210980372474	0.864456130625436	-3.78516582600595	0.00015360611805764	0.000699366819586735	TRUE
GY2U005121	55.6471409855486	-23.542941650507	1.97268011308357	-11.9344953570329	7.82318926877244e-33	3.94426795427345e-30	TRUE
GY2U005123	2235.64744114058	5.22427242935266	1.18549395759793	4.4068317648267	1.04893594874596e-05	6.54087305689457e-05	TRUE
GY2U005137	16.9049631691944	-7.14356668503496	2.09019975729795	-3.41764783968285	0.000631647784374504	0.00243702595537874	TRUE
GY2U005142	975.560466858857	-2.36729756367734	0.278253735889681	-8.50769372820174	1.77427122367648e-17	1.18806864516649e-15	TRUE
GY2U005146	1134.21519077824	1.03404485300283	0.220568988076292	4.68807905418313	2.75781490395959e-06	1.9766291820888e-05	TRUE
GY2U005147	9478.49535541302	-7.63146180925535	1.27119216402543	-6.00338959381967	1.93240184030565e-09	2.89809556837441e-08	TRUE
GY2U005162	875.945088159597	-1.94244444807391	0.486697672672213	-3.99106993343305	6.57758793006965e-05	0.000329880082788923	TRUE
GY2U005171	319.975107533129	-2.99558403354304	0.916794208644435	-3.267455231826	0.00108519027985554	0.00389740871093309	TRUE
GY2U005173	1335.06534819848	2.01949079101518	0.382043005208952	5.28603001096866	1.24999395690937e-07	1.24722912743541e-06	TRUE
GY2U005176	46.2064133972804	-4.57197859911159	1.01994334358234	-4.48258094714701	7.37456551932264e-06	4.77938760424305e-05	TRUE
GY2U005178	1420.98259942579	1.40679054825569	0.2360009274071	5.96095347468267	2.50770365103582e-09	3.67096976823706e-08	TRUE
GY2U005180	992.413862657463	-2.30560657461109	0.295090323124063	-7.81322325382308	5.574373014182e-15	2.46278098477082e-13	TRUE
GY2U005193	109.262410812195	-9.36994589407483	1.49639300322658	-6.26168785464178	3.8083267481449e-10	6.68191782156601e-09	TRUE
GY2U005198	5712.75400208068	-1.65966973547825	0.254039624722686	-6.5331136325287	6.44162315286557e-11	1.31611804632207e-09	TRUE
GY2U005200	2612.17737417965	-4.23585711935309	0.359207479631167	-11.7922297266818	4.28055833408151e-32	1.83443327407063e-29	TRUE
GY2U005201	179.595349986112	2.21120261586878	0.959831944100581	2.30373934672575	0.021237279700522	0.049195871435993	TRUE
GY2U005203	78.1854901721699	-2.25841067378075	0.790703433541282	-2.85620446045886	0.00428738942947041	0.012623570869114	TRUE
GY2U005204	998.596650551209	-2.23644878573459	0.516951553535582	-4.32622509873288	1.51686415850454e-05	9.08211156307536e-05	TRUE
GY2U005207	1077.5126674442	2.1462711123445	0.458045552329817	4.68571543032705	2.7898367122526e-06	1.99596748420009e-05	TRUE
GY2U005213	1178.36314271302	1.06450602309279	0.163366383547131	6.51606530045814	7.21755644902379e-11	1.45728330564388e-09	TRUE
GY2U005216	59.7918513725012	-9.02129461976484	1.64418059810226	-5.48680274549972	4.09273709670373e-08	4.54683728526866e-07	TRUE
GY2U005223	25.1200867132508	2.37671487128169	0.747095854543383	3.18127166256907	0.00146630060426121	0.00504016943217279	TRUE
GY2U005224	437.971736083127	-1.21144331731753	0.472876129785806	-2.56186185136108	0.0104112722552894	0.0268658782176984	TRUE
GY2U005228	1577.47579727609	-1.25054115524539	0.475170552875764	-2.63177326052095	0.00849405292999203	0.0226516887563664	TRUE
GY2U005229	2155.83902049102	1.56792121465257	0.374474979422729	4.18698524817224	2.82684190962344e-05	0.000157381370622816	TRUE
GY2U005231	13472.168708046	1.91010356378741	0.383231933088604	4.98419729377247	6.22195684767509e-07	5.28003882588349e-06	TRUE
GY2U005236	260.585927146484	2.05242668574301	0.787633776953218	2.60581344502816	0.00916563678141968	0.024108845436105	TRUE
GY2U005240	1727.15352231	-1.38368794448449	0.296662532075143	-4.66418167068704	3.09847563196275e-06	2.19207879831224e-05	TRUE
GY2U005241	44.4615035923404	3.50975900817518	1.03291810067838	3.39790638373954	0.000679036523126015	0.00259417073310144	TRUE
GY2U005243	335.837763572996	-3.15106169545546	0.728525860637969	-4.32525716066699	1.5235402283499e-05	9.11569084095827e-05	TRUE
GY2U005245	982.018116288247	1.04851995493926	0.218692058329923	4.79450402975971	1.63077786624212e-06	1.24188334887261e-05	TRUE
GY2U005248	583.875170772934	-1.94887640676345	0.333663326581893	-5.84084690016158	5.19361174874799e-09	7.06578512674905e-08	TRUE
GY2U005250	1245.15820613104	1.17158931565542	0.255607299702583	4.58355186654939	4.57143423875718e-06	3.11584595311235e-05	TRUE
GY2U005256	198.713248776899	-11.1829869745165	1.69419105601822	-6.6007826772497	4.08992733111077e-11	8.62355895570735e-10	TRUE
GY2U005260	10.7543605920979	-6.55224301296806	1.77866305903867	-3.6838022691658	0.000229780511180944	0.000999973983920729	TRUE
GY2U005262	219.647229962357	2.05283139974608	0.72271641545702	2.84043831832427	0.00450515845019495	0.0131630179228297	TRUE
GY2U005267	2289.82858836615	1.53673225746953	0.562642617799151	2.73127596249402	0.00630896193352111	0.0175593806566681	TRUE
GY2U005268	438.041929374317	1.375489035801	0.271698408170884	5.06255831626328	4.1366746958438e-07	3.6608610034153e-06	TRUE
GY2U005274	244.057768352643	-4.2148175591567	1.05171244785877	-4.00757599450102	6.13451256061325e-05	0.000310108564771549	TRUE
GY2U005284	389.601392129052	-5.08522821283191	0.901399461090942	-5.6414813102699	1.68593343461258e-08	2.03379809543482e-07	TRUE
GY2U005292	148.05773063599	-10.0355707474631	1.67362621031239	-5.99630352681315	2.01859568729085e-09	3.01417833375782e-08	TRUE
GY2U005299	20392.1942517888	1.88642900481957	0.350060569494532	5.38886458290196	7.09042044596939e-08	7.47962998675737e-07	TRUE
GY2U005300	1617.71713502915	1.15132048687929	0.186501633931219	6.17324611377881	6.69019445495318e-10	1.11777108525153e-08	TRUE
GY2U005308	4165.53352931583	-1.30408841298193	0.373327865067614	-3.4931451279313	0.000477366997391817	0.00190568818567548	TRUE
GY2U005313	1283.81495301453	-2.49491448734732	0.288353324207841	-8.65228273057473	5.04793976849105e-18	3.80777902230244e-16	TRUE
GY2U005314	33.145984231789	-5.24704455147125	1.50462814375926	-3.48726997646188	0.000487978488395068	0.00194171941691464	TRUE
GY2U005316	21.5058648786526	-5.30427895283301	1.38649359855999	-3.82567864600459	0.000130412320649745	0.000603707264536302	TRUE
GY2U005320	1989.96908741806	-4.81083803358106	0.571479194048544	-8.41822079208085	3.822448859578e-17	2.39140212959438e-15	TRUE
GY2U005321	812.606286475575	1.41725225992183	0.346789315402172	4.0867817922194	4.37398146044876e-05	0.000230633005829014	TRUE
GY2U005324	660.626520706044	-1.36652723134568	0.400627564976257	-3.41096657047715	0.000647330275480951	0.00248801246239786	TRUE
GY2U005330	733.188599617678	1.51268390661323	0.610308293044797	2.4785570241337	0.0131915022858377	0.0328246091136347	TRUE
GY2U005331	174.734754964729	3.6415810397739	0.678592281087183	5.36637557082092	8.03345755738149e-08	8.35787696190308e-07	TRUE
GY2U005341	149.179794382875	-10.0773891534685	1.50572169012567	-6.69273028312916	2.19044653359148e-11	4.98653844340307e-10	TRUE
GY2U005344	167.454860369138	-4.6549312581439	1.03324655299073	-4.50515053224248	6.63259083447634e-06	4.35950429772214e-05	TRUE
GY2U005346	61.8006183651587	-5.77906003244232	1.3204430380816	-4.37660684010905	1.20541118525973e-05	7.41412218791612e-05	TRUE
GY2U005355	74.7379891400147	6.23287873502246	1.13827966947319	5.47570065791224	4.35783828616318e-08	4.81327731323513e-07	TRUE
GY2U005358	7.50918714842483	-5.61094279014775	2.16044007055762	-2.59712956939348	0.00940064558556016	0.0246664421594478	TRUE
GY2U005360	442.794927334227	-2.56859770012296	0.342855545250599	-7.49177820135745	6.79466775782325e-14	2.52655519966608e-12	TRUE
GY2U005361	108.313667907743	-9.8608912819794	1.66588954454019	-5.91929477815478	3.23325005409679e-09	4.61869770227726e-08	TRUE
GY2U005364	2331.64656706155	1.76787319205234	0.194576045740272	9.08576996375065	1.02967271431666e-19	1.02620056214047e-17	TRUE
GY2U005372	6529.10345433372	-5.2146270505678	0.483170812676578	-10.7925125312947	3.73437997022881e-27	9.41393256612681e-25	TRUE
GY2U005376	113.438392657231	-1.4733281063979	0.476211734546101	-3.09385090605169	0.00197576748979129	0.00648699603715807	TRUE
GY2U005379	266.811481519214	-1.31576854955804	0.534749947738859	-2.4605304874206	0.0138731784498233	0.0342276950182602	TRUE
GY2U005380	264.454137350055	-1.36483043388792	0.480891714212906	-2.83812424616589	0.00453795145464717	0.0132475415251297	TRUE
GY2U005381	204.925735077466	2.3478211850757	0.554655268808405	4.23293767698204	2.30658440094067e-05	0.000131480719416466	TRUE
GY2U005384	277.298969713062	-1.14225446896001	0.238483821163893	-4.78965182369761	1.67070949791549e-06	1.2677867292283e-05	TRUE
GY2U005385	1986.60698071335	-1.39791447145816	0.189387154330393	-7.38125284368255	1.56806889925146e-13	5.44126256497338e-12	TRUE
GY2U005388	39.641444278795	-2.88849488441903	0.836107449329006	-3.45469339704736	0.000550918937840746	0.00216007603670313	TRUE
GY2U005389	90.2436363120873	-8.16706876979265	1.46720958456599	-5.56639545958837	2.60062680286428e-08	3.01215842261484e-07	TRUE
GY2U005390	814.283938309239	-7.97855947003102	1.3437315369512	-5.93761421134286	2.89199574052808e-09	4.17294536903471e-08	TRUE
GY2U005391	2330.85312611172	-9.01408028463102	0.96076507428379	-9.38218980467274	6.46165315895153e-21	7.80039848244698e-19	TRUE
GY2U005392	973.078170075242	-6.54794940422941	1.16129382614964	-5.63849497584915	1.71542824715786e-08	2.06501903179635e-07	TRUE
GY2U005393	14.5445501493835	-7.1947052233607	2.26189124064743	-3.18083606057969	0.0014685070563644	0.00504674177229322	TRUE
GY2U005394	405.305159939608	-11.7278872631553	1.85342226918386	-6.32769307790802	2.48853493614154e-10	4.52369733566683e-09	TRUE
GY2U005395	201.163207345609	-9.65706571872646	1.71874919235398	-5.61865905839367	1.9244518151618e-08	2.28772212312785e-07	TRUE
GY2U005401	1145.19422125866	1.64246487786178	0.306230509226334	5.3634919721465	8.16282812255517e-08	8.48043634405095e-07	TRUE
GY2U005402	694.975193686103	4.27253382519385	0.6262981230455	6.82188508631927	8.98535317124801e-12	2.20353253306915e-10	TRUE
GY2U005407	948.121071350521	-1.33931114075269	0.323557008830199	-4.13933589507115	3.48312653546273e-05	0.000188293141188591	TRUE
GY2U005410	13.2315948624456	-6.66388144174207	2.33023422541107	-2.85974747477006	0.00423978469476337	0.0124981009490132	TRUE
GY2U005411	682.399770692234	-1.15172578157187	0.191307117420918	-6.02029760888521	1.74096669628788e-09	2.64255931494701e-08	TRUE
GY2U005413	66.2301505804764	-3.4895023801376	0.999674417000021	-3.49063887281365	0.00048186710648205	0.00192230996958699	TRUE
GY2U005414	686.062084392166	-1.95147571305347	0.370943125229582	-5.26084884804287	1.43391875889275e-07	1.41184579924982e-06	TRUE
GY2U005421	24.724674223516	-7.869878580165	1.79823458392732	-4.3764471279255	1.20629435132583e-05	7.41689303099978e-05	TRUE
GY2U005422	2185.47480854575	-1.30347549167105	0.154347050565495	-8.44509491367276	3.03798519526637e-17	1.94317694840508e-15	TRUE
GY2U005424	954.108614694009	-1.49144383592589	0.300588909163062	-4.96173940708113	6.98646881016829e-07	5.84490231058589e-06	TRUE
GY2U005425	1313.47061815573	-2.32225783103721	0.236718375734182	-9.81021360861709	1.01752934881608e-22	1.51673809542654e-20	TRUE
GY2U005431	301.880001455716	4.34499964619462	1.41661456930061	3.06717136781939	0.00216094931291605	0.00701494651140706	TRUE
GY2U005433	50.9433539015578	-2.5789175157453	0.822731499474857	-3.13457977164044	0.0017210045418106	0.00575638241087167	TRUE
GY2U005434	61.8466393962602	-4.93819942510647	1.16207195729267	-4.24947817914066	2.14269079712826e-05	0.000123420717891037	TRUE
GY2U005436	2135.23512233663	-1.59088994376516	0.285474242390091	-5.57279679751724	2.50681908344333e-08	2.91581968729295e-07	TRUE
GY2U005438	420.843928188217	1.55782684761509	0.340627533888894	4.57340259558471	4.79866813821356e-06	3.2526203726871e-05	TRUE
GY2U005439	858.086101455989	1.55239490143988	0.360447435251573	4.30685517392124	1.65591949579349e-05	9.8051025896e-05	TRUE
GY2U005442	1981.48373923809	1.00292990945946	0.390345068731932	2.56934182034773	0.0101891896972604	0.0263921259882801	TRUE
GY2U005443	1867.88235006938	-8.6792671292737	1.50746680019618	-5.75751792884872	8.53597057041703e-09	1.10599854511027e-07	TRUE
GY2U005453	5157.93907881646	1.02532349191836	0.31665134354723	3.23802034260256	0.0012036222688797	0.00426379271195203	TRUE
GY2U005460	18.5180546551617	5.10098737903703	0.968262016308739	5.2681890780796	1.37776158152552e-07	1.36285228007969e-06	TRUE
GY2U005463	11298.1637237004	1.50378277100926	0.5272560866237	2.85209181868108	0.00434325530575135	0.0127551965823522	TRUE
GY2U005468	287.003861420032	1.25724934637611	0.287585695574523	4.37173811397136	1.23261322395194e-05	7.56243947207737e-05	TRUE
GY2U005472	179.758916819262	1.07157258410304	0.403407635498027	2.65630218619965	0.00790027854346482	0.0212467170994782	TRUE
GY2U005476	952.91132635775	1.28275533617764	0.351593973062964	3.64839967250497	0.000263878911449901	0.00112690889388993	TRUE
GY2U005479	10168.5568793982	-1.16684793560875	0.146644695951239	-7.95697333640173	1.76298685268403e-15	8.37150155919936e-14	TRUE
GY2U005484	103.173454026285	-9.44467132690354	1.43058339155998	-6.60197188267688	4.05724477253016e-11	8.57574474608038e-10	TRUE
GY2U005485	375.986148763952	1.18019283492079	0.286789667858074	4.11518603070749	3.86867270445744e-05	0.000206981234393912	TRUE
GY2U005487	1193.32412914381	-1.65811799324267	0.430085306086668	-3.85532351321143	0.000115576685774857	0.000543841764357014	TRUE
GY2U005488	22.0800435711501	-7.05054609245425	1.86701286285766	-3.77637788829299	0.000159125516371329	0.000722003600221631	TRUE
GY2U005491	403.961534592162	-1.08079960397797	0.284014820581671	-3.80543382125082	0.00014155586065913	0.000650201115599896	TRUE
GY2U005497	280.255301902361	-1.712391272813	0.465594153789554	-3.67786248791043	0.000235196693405534	0.00102043576774429	TRUE
GY2U005504	349.482977178336	-1.41844709650201	0.431605296197884	-3.2864450668179	0.00101460561287065	0.00368326332397898	TRUE
GY2U005508	493.088339716847	1.1097014079741	0.367225119807722	3.0218559355502	0.00251230083931395	0.00799143829792537	TRUE
GY2U005511	7377.08358789028	1.99821493105642	0.294422116911814	6.78690497852418	1.14564608368452e-11	2.74283033051955e-10	TRUE
GY2U005513	1498.74329690873	1.61578906621807	0.273695323187393	5.90360495532392	3.55643189733533e-09	5.04671817749356e-08	TRUE
GY2U005517	524.491279857298	-3.55689180066351	0.756241184780983	-4.70338282580263	2.55885976047193e-06	1.85314634617701e-05	TRUE
GY2U005525	784.771571314168	-2.88701284878306	0.297002229348293	-9.72050901812417	2.4654590264552e-22	3.58160157894025e-20	TRUE
GY2U005528	634.417413691282	1.6918501245713	0.31591258136313	5.35543762540619	8.53495868867916e-08	8.81894284757915e-07	TRUE
GY2U005529	3291.35410698743	1.41448357226434	0.252052263605015	5.61186617423498	2.00156209344601e-08	2.36626051074838e-07	TRUE
GY2U005530	70.7296156327857	-2.04494763429377	0.779443322622728	-2.62360017071258	0.00870058560866416	0.0230875291801426	TRUE
GY2U005531	2018.25518543522	-4.84129814543265	0.83426574991362	-5.80306472599879	6.51136411122828e-09	8.6525429143159e-08	TRUE
GY2U005533	131.253379274772	-1.16930347480042	0.4480206839563	-2.60993189973898	0.00905602486322645	0.0238901782402936	TRUE
GY2U005536	96.4655741664415	-3.31574435560586	1.35162431839757	-2.45315529653748	0.0141609188330397	0.0348473256726912	TRUE
GY2U005537	407.264017650836	-1.70498315761416	0.460716632595855	-3.70071978519124	0.000214988779464999	0.000943023965606197	TRUE
GY2U005540	394.692301735008	-1.0876960213405	0.251116963630439	-4.33143187786083	1.48142782852584e-05	8.91039853915438e-05	TRUE
GY2U005544	1564.44602121358	1.36391104264774	0.306664995834797	4.44756024056457	8.68511066193837e-06	5.53252199802852e-05	TRUE
GY2U005548	21.1019895106444	-7.93777202883296	1.98668120130978	-3.99549360189231	6.45596007907809e-05	0.000324349553562592	TRUE
GY2U005551	374.877823631391	-1.31626934359028	0.298515228671012	-4.40938758618884	1.03663351242406e-05	6.47357802184816e-05	TRUE
GY2U005552	868.438256671647	2.3294347268756	0.261934215764831	8.89320518922584	5.93710370612567e-19	5.08869158652031e-17	TRUE
GY2U005574	398.950841420266	-1.52438693602659	0.421698850750106	-3.6148709756146	0.000300497239779957	0.00126594339747064	TRUE
GY2U005587	91.4210276626292	-10.7394086209251	1.60504235120193	-6.69104376771299	2.2158437199572e-11	5.02829295837726e-10	TRUE
GY2U005589	698.525757912931	-1.64271199738979	0.312490386041644	-5.25684011658161	1.4655161434208e-07	1.43964915361142e-06	TRUE
GY2U005590	16.6239531247646	3.2922970349866	1.17111807771606	2.81124260450945	0.00493505592585456	0.0142442715408316	TRUE
GY2U005595	1059.7278985371	1.27554325417558	0.192973275748149	6.60994766881766	3.84455904396938e-11	8.18676163126995e-10	TRUE
GY2U005598	452.971372268506	-1.20268371961203	0.227421895703977	-5.28833741311126	1.23433134048611e-07	1.23375555910279e-06	TRUE
GY2U005605	125.755974132765	1.0648508926904	0.392154094064638	2.71538894737354	0.00661979738922362	0.0182879237463451	TRUE
GY2U005606	486.129487588806	1.26132251838596	0.287433861642839	4.38821825367695	1.1428306019052e-05	7.06469606125459e-05	TRUE
GY2U005607	253.405696554897	-10.4986185354975	2.0660239072828	-5.08155713904837	3.74353368381578e-07	3.35085752997398e-06	TRUE
GY2U005608	772.509231506812	-2.35589357516507	0.363672085221519	-6.47807096255423	9.29026622046405e-11	1.83895777772742e-09	TRUE
GY2U005610	259.685061438708	-3.13504583551254	0.988413481893924	-3.1717959062086	0.00151499437292211	0.0051821175555863	TRUE
GY2U005613	2289.50775672086	-1.03838729921754	0.197290432434625	-5.26324204576733	1.41537042521204e-07	1.39438389821752e-06	TRUE
GY2U005618	6.79830523360947	-5.06473188493791	2.02811975914914	-2.49725484014943	0.0125158974892388	0.0314033247600311	TRUE
GY2U005625	766.375290838279	1.70428040859503	0.402359466641035	4.23571594530297	2.27824634560588e-05	0.00013017899618792	TRUE
GY2U005626	1680.44389514172	2.36175361939767	0.500053610427107	4.72300083461141	2.32389895499691e-06	1.70095114801695e-05	TRUE
GY2U005628	2506.91561874652	-1.02206582373999	0.22998648721154	-4.44402554311769	8.8291115495301e-06	5.60966012535378e-05	TRUE
GY2U005638	38.7016650939878	-8.28636830224071	1.70002546963379	-4.87426126858306	1.09216369427163e-06	8.62361586697575e-06	TRUE
GY2U005645	1750.16937824299	1.52722250178313	0.386681685045598	3.9495599632629	7.82949957644473e-05	0.000384565277190302	TRUE
GY2U005647	206.256413599612	-10.3973467232297	1.41675209843006	-7.33886100098338	2.1541918746405e-13	7.2691254163558e-12	TRUE
GY2U005650	128.34804547762	2.02081035544142	0.510607834952508	3.95765637953711	7.56887347569556e-05	0.00037304666222074	TRUE
GY2U005658	8.58468576100664	4.38788849299532	1.69708566642856	2.58554331098055	0.00972256569114865	0.0253404623806705	TRUE
GY2U005664	539.202726949617	-2.85858114692354	1.20042695364423	-2.38130370052549	0.0172514825743509	0.0412045303454818	TRUE
GY2U005669	124.738167474406	1.23929473317917	0.456809167417132	2.71293752747198	0.00666896779279991	0.0184030015943619	TRUE
GY2U005673	4366.21686808705	1.29014933837899	0.545051050237486	2.36702477284806	0.0179317324980988	0.0425212005093941	TRUE
GY2U005674	953.262749386386	3.15619676995739	0.646807829879145	4.87965145775541	1.06273484134581e-06	8.41268675826238e-06	TRUE
GY2U005675	742.353547674648	-1.35968931846711	0.255201730692751	-5.32790006860925	9.9354759316274e-08	1.0131703058891e-06	TRUE
GY2U005678	396.164146516667	-1.20350990356023	0.5227689778503	-2.30218309531149	0.0213248488847526	0.0493520399058227	TRUE
GY2U005680	32.7438378206774	-3.11048795303158	1.32189876309907	-2.35304551291003	0.0186203548396854	0.0439051062808648	TRUE
GY2U005681	20.1398151260242	-6.82966424946405	1.46113956821731	-4.6742038871733	2.95096062167952e-06	2.09810729891457e-05	TRUE
GY2U005684	721.11271057281	-3.58878203273718	0.688137431285227	-5.21521119122156	1.83607924413511e-07	1.7612798210948e-06	TRUE
GY2U005692	492.881699538753	-1.22082761724539	0.226823221293773	-5.38228674419637	7.35454835540062e-08	7.73920613310481e-07	TRUE
GY2U005693	3122.16625504636	-5.38195198084212	0.825130524364257	-6.52254621774995	6.91237528893708e-11	1.3989602975556e-09	TRUE
GY2U005695	482.322691779863	-2.20675372303234	0.410326098888043	-5.37804865206599	7.5297471458509e-08	7.89932225056158e-07	TRUE
GY2U005703	875.694265417384	-1.51068743009482	0.287797789972858	-5.24912797362791	1.52820888063912e-07	1.49523725068013e-06	TRUE
GY2U005707	1060.43436494798	-1.5230438174416	0.472349763419858	-3.2243983915957	0.00126237645862106	0.00443890405203737	TRUE
GY2U005709	124.390930209078	-2.84192464665437	0.693812958470947	-4.0960962345205	4.20175322603932e-05	0.000222578658222392	TRUE
GY2U005711	8168.62537761502	-2.83664667131338	0.485235826733922	-5.84591350232028	5.03795795732813e-09	6.88681621248156e-08	TRUE
GY2U005714	231.326139015186	-1.4677821046394	0.39728237000329	-3.69455635453253	0.00022027103866209	0.000963051521714571	TRUE
GY2U005715	313.857298797306	2.13671595998349	0.513223379117045	4.16332545812609	3.13645803036185e-05	0.000172169194935933	TRUE
GY2U005717	1708.30336938158	1.86306059342636	0.396460204184806	4.69923733520026	2.61134842437314e-06	1.88637735737903e-05	TRUE
GY2U005719	54.7703497204139	-7.99430303144132	1.79281752826125	-4.45907232912572	8.23151422872133e-06	5.27296774696342e-05	TRUE
GY2U005720	9362.48165002159	-1.3628288834515	0.165102544206572	-8.25443902152329	1.52617375145133e-16	8.54956550567933e-15	TRUE
GY2U005731	773.200462732188	-1.08254259580249	0.450990022857567	-2.40036927855581	0.0163785395370735	0.0393939841089537	TRUE
GY2U005733	1550.95666241782	-5.10040682735197	1.03073045674462	-4.94834201703973	7.48483051043361e-07	6.19531456348879e-06	TRUE
GY2U005736	3611.58299573066	1.00391667622616	0.243466712456858	4.12342478401048	3.73280389425891e-05	0.000200365880461399	TRUE
GY2U005737	1437.33258919585	-1.3839384472241	0.164934862130471	-8.39081822573894	4.82770285192795e-17	2.93462703148046e-15	TRUE
GY2U005738	299.365220943534	-1.26329722779494	0.494081272270332	-2.55686118599479	0.0105621356859186	0.0271736484426668	TRUE
GY2U005744	6340.88851848623	1.12168000746977	0.413970670543638	2.70956395533227	0.00673717149253434	0.0185583470552826	TRUE
GY2U005756	99.9502968145892	1.70890750391803	0.375576171763195	4.55009564609842	5.36215362458685e-06	3.5989834546855e-05	TRUE
GY2U005759	1354.15296231189	1.39550470521273	0.282040996016065	4.94787894286561	7.50265436693413e-07	6.20407627390183e-06	TRUE
GY2U005766	134.503673638416	-4.10299637327534	1.13280909524548	-3.62196630526365	0.000292372210467181	0.00123414046585285	TRUE
GY2U005778	49.6454353222157	-7.95434764831485	1.4739130689838	-5.39675494824062	6.78569655474807e-08	7.17141864004263e-07	TRUE
GY2U005782	85.2699871761338	-1.7927670857512	0.425327764782284	-4.21502482131369	2.49750719404846e-05	0.000141015376549337	TRUE
GY2U005783	16.538646876102	2.50816357852563	0.960997530990084	2.60995840014444	0.00905532336588011	0.0238901782402936	TRUE
GY2U005785	98.0672131023587	-1.37475912982521	0.535608106111566	-2.56672577232962	0.0102663767336969	0.0265679695001558	TRUE
GY2U005786	515.403324022404	-11.5559964575812	1.84798897450756	-6.25328214453257	4.01915079737828e-10	7.03741399066992e-09	TRUE
GY2U005787	3133.7541627148	1.10705821277122	0.234792245289313	4.71505441505144	2.41646160945179e-06	1.764933315263e-05	TRUE
GY2U005789	884.444735221428	-1.18117163514311	0.289054836887089	-4.08632371581626	4.3826219414629e-05	0.000231017544036153	TRUE
GY2U005795	1228.77744835517	-1.18954374751581	0.255809684745128	-4.65011224536318	3.31754424227767e-06	2.32975597710462e-05	TRUE
GY2U005796	605.367431596072	-3.11707905063208	0.283660290967293	-10.9887747770501	4.32760772695685e-28	1.27482922653261e-25	TRUE
GY2U005804	385.917072954658	-1.89378221176746	0.519926092248847	-3.64240656508744	0.000270101029760876	0.00115090028639347	TRUE
GY2U005806	64.7806160403623	1.81359555966529	0.766321922955005	2.36662361514062	0.0179511783724307	0.0425401755589222	TRUE
GY2U005807	214.864686520499	-2.60121491002064	0.756429539846421	-3.43880662110151	0.00058428444307475	0.00227425157202256	TRUE
GY2U005821	59.963916901765	-8.35120883333742	1.50393639025838	-5.55290030045931	2.80968341900225e-08	3.2346268078265e-07	TRUE
GY2U005823	25.4243301864111	-8.37226543639901	2.04495167926412	-4.09411406699438	4.23785653608703e-05	0.00022428322550665	TRUE
GY2U005824	738.581500960505	-2.06336432994179	0.497156693986616	-4.15032997624153	3.31996305996353e-05	0.000180753233971799	TRUE
GY2U005828	190.684013269596	-1.59816519730466	0.552342012413866	-2.89343407053231	0.00381054279749629	0.011391755255438	TRUE
GY2U005830	27.1429767418325	-7.30246129713451	1.68631489108709	-4.3304256730052	1.48821373929656e-05	8.94493685800199e-05	TRUE
GY2U005834	112.934552635851	-3.46169100170105	0.897651144643449	-3.85638788783147	0.000115074838578435	0.000541875666684303	TRUE
GY2U005838	236.68013285918	-1.0914080100267	0.360103540668051	-3.03081721440993	0.00243892845425657	0.00780002081396755	TRUE
GY2U005841	196.041721062428	3.90303769898294	0.695331026692286	5.61320802488827	1.98609592313209e-08	2.34959670906351e-07	TRUE
GY2U005844	1764.9091139542	-1.1198250671183	0.322782485216427	-3.46928696074526	0.000521841748500759	0.00205888133336698	TRUE
GY2U005845	312.22758074429	-1.43824375577008	0.448920546327351	-3.20378242327388	0.00135634936520062	0.00471709085377744	TRUE
GY2U005847	235.703187549976	-5.49825556548499	1.05021898607532	-5.23534199855975	1.6467964819244e-07	1.60067602649127e-06	TRUE
GY2U005848	430.217516395972	-2.2360975838548	0.415947222626037	-5.37591661205824	7.61940518212393e-08	7.988491965258e-07	TRUE
GY2U005850	263.414296350808	-11.1813392204547	1.53489394191277	-7.28476340620683	3.22235301878183e-13	1.05616779059193e-11	TRUE
GY2U005854	39.5372789985493	-8.43069437254451	2.09130115013835	-4.03131532347064	5.54655699229292e-05	0.000284242391515352	TRUE
GY2U005857	1459.71091771291	-1.31352891655426	0.268855266178908	-4.88563581150083	1.03095611097822e-06	8.19696180630271e-06	TRUE
GY2U005858	91.830380055964	-3.94717405638862	0.846229986048287	-4.6644223455388	3.09485171952998e-06	2.19206132115696e-05	TRUE
GY2U005859	124.191666674849	-1.96249900682326	0.447606340692227	-4.38443075624943	1.16289464223921e-05	7.17320617389869e-05	TRUE
GY2U005886	3803.07606139677	1.70843773944674	0.423124590652003	4.03767064640267	5.39845728891965e-05	0.000277648829422924	TRUE
GY2U005893	3133.97410286828	1.26101688688824	0.415559421800366	3.03450438309164	0.00240931254540527	0.00771682280518258	TRUE
GY2U005896	906.538375441891	-3.94323800118995	0.708397643548075	-5.56641885684413	2.6002778056966e-08	3.01215842261484e-07	TRUE
GY2U005899	2839.10817064157	-1.21062958352614	0.45178389912416	-2.67966518035083	0.00736958330404046	0.020033205993952	TRUE
GY2U005904	823.131665135206	1.40631044397503	0.204586089020717	6.873929946589	6.24568880064178e-12	1.57910910649854e-10	TRUE
GY2U005906	244.521090967425	1.36279930177489	0.309336004790717	4.40556314386003	1.05509410732779e-05	6.57688115920474e-05	TRUE
GY2U005908	933.079657406861	-1.40193991434243	0.403692442325736	-3.47279207474291	0.000515074226730783	0.00203583177187436	TRUE
GY2U005910	13181.733798453	1.3214530130534	0.415113069301664	3.18335680270548	0.00145578100927798	0.00501003775568022	TRUE
GY2U005912	447.462100368527	-2.55830407937542	0.601717465859067	-4.25166996893293	2.12182385863961e-05	0.000122342094129836	TRUE
GY2U005914	840.984550713015	-2.78284383236039	0.377604524209924	-7.36973117094676	1.70972451405249e-13	5.88516016463611e-12	TRUE
GY2U005918	62.1474404710588	-6.32495408800582	1.17863494316081	-5.36633851279164	8.0351074747499e-08	8.35787696190308e-07	TRUE
GY2U005919	39.6212912309734	-2.70144450206744	1.04986339460939	-2.57313905403143	0.0100780707273575	0.0261470412227195	TRUE
GY2U005920	806.670919897847	-7.32253678125081	1.06235435812565	-6.89274414440229	5.47262540022703e-12	1.39393379807863e-10	TRUE
GY2U005926	138.671906635149	-9.37928428469464	1.69266438766706	-5.54113641961937	3.00514983682553e-08	3.43428523352421e-07	TRUE
GY2U005927	211.955674396981	-1.42069704119267	0.269434148712895	-5.27289153204758	1.34290939378912e-07	1.33218477015817e-06	TRUE
GY2U005933	373.752927204348	1.61759286741841	0.351948388367989	4.59610818199597	4.3045526804623e-06	2.9503655357251e-05	TRUE
GY2U005940	104.94924644549	-2.6298423172562	0.628965856789213	-4.18121633927985	2.89953819137884e-05	0.000160801953013963	TRUE
GY2U005941	1217.30432666168	-1.65802851692694	0.353671157447856	-4.68805126460276	2.75818933321479e-06	1.9766291820888e-05	TRUE
GY2U005945	897.924250429213	-1.1807632986259	0.167838484104216	-7.03511655820679	1.99094500257178e-12	5.59488184165336e-11	TRUE
GY2U005949	968.631011530008	1.24050177869928	0.181941520505926	6.81813461407715	9.22302028721908e-12	2.24575303641349e-10	TRUE
GY2U005953	44.0047533010956	1.58741494144487	0.619776799560009	2.56126873831321	0.0104290649038016	0.0268915509297482	TRUE
GY2U005955	34.4981387645801	-8.87070028619656	1.38041612339199	-6.42610596607585	1.30914159864913e-10	2.50181775741843e-09	TRUE
GY2U005956	434.974753191079	-2.75116841681021	0.671447166552253	-4.0973713999523	4.17868174846317e-05	0.000221630453379195	TRUE
GY2U005957	13.833629211796	-4.28712914370051	1.73518231404813	-2.47070818379814	0.0134845805272482	0.0334333260880266	TRUE
GY2U005960	1118.65110500412	-2.78338932179527	0.282946943471224	-9.83714221347769	7.78919495259022e-23	1.18161398121506e-20	TRUE
GY2U005963	146.872626206294	1.94180488961804	0.464353736479188	4.18173632959465	2.89291341221634e-05	0.00016048647803305	TRUE
GY2U005969	283.151806990298	-4.1790136390816	0.822403136210512	-5.08146607798427	3.74532903245255e-07	3.35085752997398e-06	TRUE
GY2U005971	164.097440215406	-3.01484038765102	0.686247096284984	-4.3932286256247	1.1167957207182e-05	6.91622552187553e-05	TRUE
GY2U005980	629.189457366488	3.71711104543199	0.44542385625219	8.3451099290188	7.11476735711714e-17	4.190324971342e-15	TRUE
GY2U005982	136.152697132722	2.84214432103437	0.596228160069764	4.76687367584552	1.87106540387123e-06	1.40121464190304e-05	TRUE
GY2U005983	349.974729583713	1.99239913245561	0.387228738001768	5.14527703376837	2.67126305228848e-07	2.45658751300049e-06	TRUE
GY2U005988	1607.69654867943	-1.86990857910931	0.420680714669964	-4.44495911959335	8.79085818764469e-06	5.58742643873212e-05	TRUE
GY2U005992	146.369664707448	-11.1247325178463	1.83466293233917	-6.06363835108524	1.33076204704517e-09	2.09091869939947e-08	TRUE
GY2U005993	654.521303896041	-2.24105665561335	0.53695487115686	-4.1736406092844	2.99770506653036e-05	0.000165496490339657	TRUE
GY2U005998	13.5247142028933	-7.10713696592878	2.07306165111971	-3.42832880155303	0.000607309435770164	0.0023542510963302	TRUE
GY2U006000	91.8129618003224	-4.00552627128683	0.771766342479526	-5.19007638816938	2.10207826401362e-07	1.9853347438965e-06	TRUE
GY2U006001	22.5676952558209	-7.4217886467007	2.34147758166813	-3.1697030562271	0.00152594795142632	0.00521383292472592	TRUE
GY2U006004	100.645818186282	-3.14941118513555	1.04977584300499	-3.00007968950813	0.00269908980404633	0.00849417980924584	TRUE
GY2U006010	41.2737175114112	-1.5390762390473	0.613368068663159	-2.5092213267667	0.0120997645159881	0.0305110566832993	TRUE
GY2U006012	299.924240810338	-1.41157396415047	0.495601075898686	-2.84820601244827	0.00439664535977221	0.0128889328235636	TRUE
GY2U006013	24.945252902228	3.14988156862128	1.23900493280949	2.54226717360907	0.0110135950277235	0.0281657535380032	TRUE
GY2U006015	6.98296817379089	-6.32257051938138	2.57452614901146	-2.45581911133785	0.0140563891660627	0.034614943698412	TRUE
GY2U006018	5903.41631373411	-1.03141460269481	0.399599241184976	-2.58112252574914	0.00984796227644077	0.0256322152053975	TRUE
GY2U006019	838.22648439695	-1.37066370413737	0.18789080899222	-7.29500134407388	2.98656097079508e-13	9.84240438787878e-12	TRUE
GY2U006024	39.2566383664248	-8.14083474576099	1.90856756440999	-4.2654160625839	1.99530019031761e-05	0.000115747667893146	TRUE
GY2U006026	290.857179825275	-10.4545352161834	2.07506599498073	-5.03816998662761	4.7000394163083e-07	4.10642587534949e-06	TRUE
GY2U006027	205.281320557126	-1.78419741904174	0.425551707135289	-4.19266892630398	2.75691647420736e-05	0.00015388818691261	TRUE
GY2U006032	25.8064464875356	-6.62145526285482	1.78968040750205	-3.69979759240742	0.000215771488863739	0.000945489484177458	TRUE
GY2U006037	1300.92780923328	-5.02412570190717	0.595082409785124	-8.44273939087079	3.09985707201277e-17	1.97538103823208e-15	TRUE
GY2U006038	1217.43433612779	-1.59090721417989	0.447542795258611	-3.55475997163709	0.000378324293323562	0.00155037892329728	TRUE
GY2U006040	173.119799398711	-1.18297281115519	0.484630781118868	-2.44097745591821	0.0146475691260839	0.0358595360004664	TRUE
GY2U006046	2808.84270913634	-2.04408666015141	0.328540044766354	-6.22172758759162	4.9171023976256e-10	8.45425970913722e-09	TRUE
GY2U006052	294.672136962753	-10.3573802146233	1.85017197269621	-5.59806351380932	2.16759345990803e-08	2.54499226642079e-07	TRUE
GY2U006054	9165.66070771012	-1.44228337758739	0.221750855893958	-6.50407130007695	7.81748142860206e-11	1.5710113323458e-09	TRUE
GY2U006055	670.463162664168	1.96699506615655	0.767973480460535	2.56127993505322	0.0104287287652344	0.0268915509297482	TRUE
GY2U006056	1350.21207818673	-3.79709923565294	0.606209672173005	-6.26367313151231	3.76013244795975e-10	6.61089132542832e-09	TRUE
GY2U006065	11.077036965882	-7.48961406203529	1.49946185304299	-4.99486802337515	5.88760160457849e-07	5.03116982580681e-06	TRUE
GY2U006071	711.557497251595	-1.84903200749722	0.490814430500334	-3.76727311300183	0.000165040417847213	0.000745094243544095	TRUE
GY2U006074	2193.91826938972	-1.09790919468209	0.313149175563008	-3.50602613820769	0.000454850550093175	0.00182472457984957	TRUE
GY2U006076	279.500841308369	-9.25272570844923	1.90350739751459	-4.86088245337555	1.16863633469742e-06	9.17251101162236e-06	TRUE
GY2U006077	181.838597452899	-2.60977779744816	0.734921883674322	-3.55109550473622	0.000383631181015086	0.00157024969077379	TRUE
GY2U006078	115.631091262431	-2.6496629762607	0.628247955365252	-4.21754333401727	2.46978366810419e-05	0.000139726177025221	TRUE
GY2U006080	894.127854152638	1.56274361826845	0.268521810947397	5.81980142601745	5.89175818443385e-09	7.91751873053672e-08	TRUE
GY2U006085	763.257801587578	-1.57209800665709	0.400309007759521	-3.92721116983085	8.59365253301141e-05	0.000417670518063174	TRUE
GY2U006089	1776.77431550114	-3.93078050515505	0.28113406140815	-13.9818721554637	2.01126756285403e-44	2.87309571353699e-41	TRUE
GY2U006090	280.796251306201	-1.99987229494026	0.588688841187462	-3.39716358629502	0.00068088250310733	0.00260006412748181	TRUE
GY2U006094	129.500772229151	-1.23602131164527	0.355914157256113	-3.47280737910024	0.000515044857941092	0.00203583177187436	TRUE
GY2U006098	131.956584908234	-1.74363435793762	0.509415200607017	-3.42281572253815	0.00061976077432313	0.00239439693338902	TRUE
GY2U006100	14.000741633426	-7.2971632017876	2.05023184412479	-3.55918928032388	0.000372001363214427	0.00152822451729758	TRUE
GY2U006102	2100.72941318164	-1.25233215262899	0.258827411482156	-4.8384834722783	1.30833573358097e-06	1.01850550159151e-05	TRUE
GY2U006108	22.6108730973689	-7.49277196706623	1.57098583660566	-4.76947136789943	1.84709993261736e-06	1.38690263008878e-05	TRUE
GY2U006109	720.039904849497	-5.14121192754232	0.427902118073081	-12.0149251672184	2.96638055993595e-33	1.6949898519474e-30	TRUE
GY2U006110	22.2544445768293	3.0066909693475	1.22185550670111	2.46075820983552	0.0138643766980936	0.0342109033192344	TRUE
GY2U006111	6097.85478693958	-1.77657682599022	0.272698798228324	-6.51479521557235	7.27888929177249e-11	1.46621292878454e-09	TRUE
GY2U006113	15.3175663359499	9.26787455741743	2.9372676165088	3.15527073710537	0.0016034923327396	0.00543975174506675	TRUE
GY2U006116	23949.606571789	3.10740801919482	0.490057402494457	6.3409061946166	2.28417593756471e-10	4.16989818122836e-09	TRUE
GY2U006121	4476.39013447368	-2.34283411099247	0.401484938293119	-5.83542217287862	5.36545371338691e-09	7.27740759378134e-08	TRUE
GY2U006123	588.537718489898	-1.00500039937937	0.39058017862051	-2.57309626650521	0.0100793167891571	0.0261470412227195	TRUE
GY2U006125	93.5219994581277	-4.63572019803002	1.1011209860956	-4.21000076882339	2.55369819261182e-05	0.000143761886429399	TRUE
GY2U006130	26.5877473296382	-7.20867487996946	1.56429788220685	-4.60824946576016	4.06073281100969e-06	2.80455607761193e-05	TRUE
GY2U006132	164.387365653046	-1.71702567458642	0.306371536302411	-5.60439032721235	2.08989268427103e-08	2.45881540108264e-07	TRUE
GY2U006133	7.8289827496565	-5.95300220315578	1.92807986135988	-3.0875288531654	0.00201828177670719	0.00661012346509643	TRUE
GY2U006134	2681.23837956583	-2.0676707925405	0.417670599803239	-4.95048201504861	7.40298986336004e-07	6.15730481502755e-06	TRUE
GY2U006143	519.852211891691	3.39705174670202	0.912670188405832	3.72210223348664	0.000197570993929019	0.000874454422393813	TRUE
GY2U006147	415.60705550872	-1.02016390907167	0.436387889084988	-2.33774569503002	0.0194004442020836	0.045450651156501	TRUE
GY2U006152	294.986948381267	1.34725631278254	0.421110097204803	3.19929710003442	0.00137763119870056	0.00478140392956569	TRUE
GY2U006155	35.7575835828401	-4.30079004547408	1.45570706688844	-2.95443372042356	0.00313243430805893	0.00960060591967571	TRUE
GY2U006156	111.160700621387	-4.58492502972339	0.97365831933859	-4.70896713832626	2.48975203438853e-06	1.81151652688829e-05	TRUE
GY2U006159	726.874235772987	-2.97892256403037	0.324228173275766	-9.18773508771154	4.01199501876738e-20	4.21924040562641e-18	TRUE
GY2U006162	241.795735583727	1.17773688375598	0.474779020562983	2.48060009551273	0.0131161432257311	0.0326655422309287	TRUE
GY2U006167	267.88716179774	-2.18530120149707	0.90687684337945	-2.40970007939954	0.0159656392101813	0.0385631939327784	TRUE
GY2U006170	625.973628515049	-1.63917698139513	0.335050763631464	-4.89232426641514	9.9652082216492e-07	7.96751862572344e-06	TRUE
GY2U006173	776.18675353009	-2.2325178228604	0.49332051436205	-4.52549155744606	6.0255287002475e-06	3.99264062542105e-05	TRUE
GY2U006179	245.239568569751	-1.90568123410288	0.399578956485047	-4.76922321151864	1.84937653992621e-06	1.38800405636669e-05	TRUE
GY2U006180	288.58148789691	-6.20260844569069	1.06076404601227	-5.8473026767905	4.9960794082589e-09	6.83501941072419e-08	TRUE
GY2U006182	29.3941782608933	-8.76945427586765	1.87254124512328	-4.68318350728254	2.82453431145951e-06	2.01910622047702e-05	TRUE
GY2U006186	602.828631280678	1.5587723192429	0.328152861428928	4.75014087171234	2.03274992852485e-06	1.51435894284107e-05	TRUE
GY2U006189	430.544779302533	-1.33828791736248	0.578197161098487	-2.31458749264686	0.0206355180111869	0.0479899674057477	TRUE
GY2U006195	14.3774132393202	-5.99732005234201	1.66796712274948	-3.59558649001187	0.000323661570703904	0.00134992862408913	TRUE
GY2U006197	479.988158356647	-1.29498620016139	0.216748949806216	-5.97459042509396	2.30668962088133e-09	3.3999375306232e-08	TRUE
GY2U006203	3404.21009209151	-1.0707802844819	0.204643708041361	-5.2324124437067	1.6731191069824e-07	1.62312437645118e-06	TRUE
GY2U006208	13.874896427727	-3.13845947780146	1.04011666563024	-3.01741100927344	0.00254943884059688	0.00809455095490124	TRUE
GY2U006213	191.066346695275	-10.7215751819511	1.68053390772774	-6.37986245481224	1.77247104905742e-10	3.31325738177054e-09	TRUE
GY2U006214	75.6519763945695	-8.09207045606798	1.74012575011605	-4.65027912811952	3.31486081316636e-06	2.32882557620073e-05	TRUE
GY2U006215	409.620637788283	-1.20820355336047	0.277760334852855	-4.34980593611585	1.36258063174114e-05	8.27394870326128e-05	TRUE
GY2U006217	36.7056664116611	-2.7024681731792	1.03065151926168	-2.62209691896166	0.0087390574981366	0.0231680983039062	TRUE
GY2U006221	3364.09535081691	-1.62961473697055	0.331869002723975	-4.91041562663189	9.08835548190327e-07	7.34524232299792e-06	TRUE
GY2U006228	436.742043823285	1.41034704910451	0.210888428139857	6.68764550783791	2.26789676928586e-11	5.11530084461818e-10	TRUE
GY2U006234	31.8479299218812	-3.77731906171508	1.14903553718025	-3.28738227799698	0.00101123458772388	0.0036718032837879	TRUE
GY2U006237	460.164199187239	3.75185422175814	0.893030622237642	4.20126043646434	2.65433026940531e-05	0.00014888916714053	TRUE
GY2U006241	769.508258297614	1.27224364600964	0.209939802715542	6.06004020939976	1.36087524515424e-09	2.130422233099e-08	TRUE
GY2U006247	10.0176152119501	8.45293448680558	1.99371900718117	4.23978226438079	2.23736698745661e-05	0.000128227833162759	TRUE
GY2U006252	268.419316746935	-3.31473998117914	0.541840117083337	-6.11756102339193	9.50183794124666e-10	1.54829378316398e-08	TRUE
GY2U006258	102.365647755783	-3.10985800673587	1.11916952418893	-2.77871934458688	0.00545736542120686	0.0155295747095498	TRUE
GY2U006259	26.5679290576501	-8.44816649670275	2.12085974250825	-3.98336878548672	6.79451933959577e-05	0.000339666522366144	TRUE
GY2U006266	2374.25316471531	1.03337323232718	0.297639146789831	3.47189959208177	0.000516789587307092	0.00204167022484862	TRUE
GY2U006276	1037.39187844963	-1.21385392161116	0.239486273077222	-5.06857410244867	4.00806939672727e-07	3.55622803305894e-06	TRUE
GY2U006284	1203.39846147347	-7.92971622227018	0.578018677208128	-13.7187889162532	7.83634150484051e-43	8.39566037974851e-40	TRUE
GY2U006288	59.4109883602363	-8.32698025340762	1.48264971015661	-5.6162829266854	1.95109091982363e-08	2.31185034017837e-07	TRUE
GY2U006297	1855.5226316693	1.01560233789231	0.120739209252481	8.41153709867818	4.04672141344903e-17	2.52250539888521e-15	TRUE
GY2U006303	174.834813922198	-3.55362763357539	1.06101283256511	-3.3492786557389	0.000810222642542053	0.00302589031338908	TRUE
GY2U006304	1651.81417397563	-2.63271079405988	0.275960455723937	-9.54017410629865	1.42592720773412e-21	1.88024955345987e-19	TRUE
GY2U006311	91.0665266259882	1.04958355871961	0.364935654513464	2.87607841475211	0.00402649669832855	0.0119560378317596	TRUE
GY2U006319	1170.43582485252	-1.1455147138496	0.216631178050651	-5.28785710421501	1.23757594153981e-07	1.23627778495777e-06	TRUE
GY2U006327	3960.34972268364	-1.26068412713169	0.280898258080666	-4.48804537182162	7.18796225846902e-06	4.67435694365235e-05	TRUE
GY2U006333	650.182113417375	1.14796565951981	0.310747393780466	3.69420848733108	0.00022057277514278	0.0009638187598273	TRUE
GY2U006334	106.190636241536	-4.5419394700733	1.34266206826111	-3.38278676179151	0.000717543225329287	0.00271645891532567	TRUE
GY2U006354	405.41315606772	4.98949198324137	0.783503080596252	6.36818425709868	1.91279048968508e-10	3.55629659155984e-09	TRUE
GY2U006374	22.6272733994502	-7.59316956899312	2.17996692308317	-3.48315815647971	0.000495535523887997	0.00196904727642282	TRUE
GY2U006376	3002.40323890864	-2.37876259002153	0.256255567337837	-9.28277428168211	1.65122056506989e-20	1.8380014887291e-18	TRUE
GY2U006379	6861.65944473432	2.04954064527855	0.535806127101775	3.82515343070955	0.000130690667615596	0.000604669210328355	TRUE
GY2U006381	545.642773750212	-11.3804930057526	1.65577585285546	-6.87320870522808	6.27736202566386e-12	1.58244911535191e-10	TRUE
GY2U006383	41.6949781617412	-7.82263834171082	1.47746668507532	-5.29462926015962	1.19258108551806e-07	1.19620976992104e-06	TRUE
GY2U006385	71.9763645852642	-8.38847027767697	1.64384026748376	-5.10297164731051	3.34361111974082e-07	3.0166411481367e-06	TRUE
GY2U006386	7.25969975866422	-5.14428654029877	2.03766219905107	-2.52460223421451	0.0115829308877934	0.0293850231283934	TRUE
GY2U006388	156.847755642617	1.66406447873886	0.621103941910335	2.67920450419407	0.00737973071384489	0.0200480735177067	TRUE
GY2U006390	718.101349226408	-4.32147457625801	1.3162705918314	-3.28312020573619	0.00102664878468769	0.00371832103678775	TRUE
GY2U006391	5.3087421692871	-6.37200156958765	1.93185618938399	-3.29838297726472	0.000972434038637375	0.00354518594009398	TRUE
GY2U006395	12.9326175568442	-7.43649767005364	2.22062553828379	-3.34883011198769	0.000811535403245266	0.00302947297091253	TRUE
GY2U006396	2276.53441376288	-1.28178098930686	0.157849122838572	-8.12029212615709	4.65062895546214e-16	2.40123739622084e-14	TRUE
GY2U006397	6287.52124340181	1.03330908098584	0.250596863993379	4.1233919073031	3.73333696297811e-05	0.000200365880461399	TRUE
GY2U006402	1049.95013044235	-1.57683490724805	0.254631834304799	-6.19260710882109	5.91771091840363e-10	9.97457232677237e-09	TRUE
GY2U006403	1266.94345574235	-4.69849951426517	0.75891291255442	-6.19109180584439	5.97488946119979e-10	1.00610564974349e-08	TRUE
GY2U006404	130.387780258695	-2.376563898983	0.629911698633571	-3.77285245557168	0.000161391738365589	0.000731125047321071	TRUE
GY2U006407	103.763210618691	-2.77812492587503	1.07138285723581	-2.59302723308702	0.00951352370362112	0.0248979106887838	TRUE
GY2U006409	83.8076746414427	-9.16213707117429	1.53942282683863	-5.95167026981774	2.65419693152171e-09	3.84925920475001e-08	TRUE
GY2U006414	54.6150534690232	-8.18818998317099	1.49301522887683	-5.48433118751966	4.15036593093367e-08	4.60191285821895e-07	TRUE
GY2U006415	169.655039839147	-9.30369636447597	1.78861523190322	-5.20161977742757	1.97559083923701e-07	1.87933286160937e-06	TRUE
GY2U006418	93.8591023328714	-2.88425548834548	1.08503058410333	-2.65822505890838	0.00785534160450344	0.0211457703807158	TRUE
GY2U006419	756.128390153501	-3.68737234910842	1.00270134774465	-3.67743830942518	0.000235588027679457	0.00102161648633474	TRUE
GY2U006424	657.078552381917	-5.22801184320216	0.772723458464187	-6.76569578150636	1.32670054867858e-11	3.10687169473335e-10	TRUE
GY2U006426	44.0736154196549	-3.61453093270774	1.1190459465491	-3.23001119288639	0.00123785371905007	0.0043643127215048	TRUE
GY2U006429	723.665106526969	2.07354562180739	0.278383846613721	7.44851271735097	9.43983323240545e-14	3.4283394336842e-12	TRUE
GY2U006430	2810.32946262945	-1.01408940161831	0.191751164109438	-5.28856972695895	1.23276495966619e-07	1.23290880621925e-06	TRUE
GY2U006431	660.66406956753	-1.45476785217792	0.276239191284242	-5.26633402528682	1.39174957232477e-07	1.37427253276447e-06	TRUE
GY2U006432	706.414869602967	1.22644678685226	0.136180687857802	9.00602578930203	2.13658945889186e-19	2.02350367427206e-17	TRUE
GY2U006436	19.0892045243734	-6.44424725572523	1.91530353641232	-3.36460886392784	0.000766522382579635	0.00288457169243445	TRUE
GY2U006437	133.829440185228	-3.84300484069928	0.921263872866274	-4.17144854355654	3.02669410082589e-05	0.000166989347526094	TRUE
GY2U006448	19.8391400679442	-7.9337658972889	1.65968141658387	-4.78029446977781	1.75038623241e-06	1.32122944940433e-05	TRUE
GY2U006450	144.363118068358	-5.14357971771572	1.08617396236002	-4.73550268737783	2.18512809450946e-06	1.61315528837559e-05	TRUE
GY2U006453	2572.3954033211	2.70695230204912	0.192240852214951	14.0810460984764	4.96690623987396e-45	9.4603007515466e-42	TRUE
GY2U006473	669.662752636417	-4.13866461411175	0.391720914166159	-10.5653399255477	4.31402873300021e-26	9.60403643390773e-24	TRUE
GY2U006477	2195.56849821388	-4.12481991454064	0.461921555251163	-8.92969784078995	4.27173929491506e-19	3.73602831599153e-17	TRUE
GY2U006479	30.9167815641781	-4.46268330207592	1.14859920449912	-3.88532682644684	0.000102192316588037	0.000488233191458228	TRUE
GY2U006486	1773.90391159007	-3.01547008740407	0.515582794691257	-5.84866314092154	4.95539475677961e-09	6.7847745144342e-08	TRUE
GY2U006490	636.594327196694	-3.82937905073916	1.16660215193807	-3.28250641778556	0.00102888643577086	0.0037248513795109	TRUE
GY2U006496	250.992130085104	-2.45281455710675	0.623771311080831	-3.93223367848815	8.41601952513421e-05	0.000410316856370451	TRUE
GY2U006501	4195.26131215562	-1.06196685691658	0.270652205383238	-3.92373250908063	8.71875387869854e-05	0.000422911372350454	TRUE
GY2U006506	1327.71287957418	1.20675975668831	0.431979792874789	2.79355603339089	0.0052131996398674	0.0149389281555679	TRUE
GY2U006507	232.660254414646	-1.40426820832642	0.455173832622468	-3.08512508339018	0.00203466564395074	0.00665742288005414	TRUE
GY2U006508	248.734976695657	1.83103465247659	0.205146022052564	8.92551868252863	4.43615498285762e-19	3.8601303916825e-17	TRUE
GY2U006511	128.804408909078	3.78740664839032	1.44253265024981	2.62552577075773	0.00865152595039059	0.0229715702976449	TRUE
GY2U006520	904.617615336815	-2.0134535182049	0.381039903691442	-5.28410147782148	1.263232178191e-07	1.25897244177617e-06	TRUE
GY2U006529	206.169646329084	-1.81741631675874	0.273314551572236	-6.64954100066787	2.94008441268688e-11	6.44487557573894e-10	TRUE
GY2U006540	39.3262436881133	-7.67312349011255	1.44430456338195	-5.3126768997706	1.08026474547648e-07	1.09508564559183e-06	TRUE
GY2U006544	668.367218453032	-7.40211539827805	1.48948292588471	-4.96958727733077	6.70955647308694e-07	5.64907745882399e-06	TRUE
GY2U006558	4595.64883945821	-6.58727560665531	1.04423128541169	-6.30825344794979	2.82201829134732e-10	5.08141150738191e-09	TRUE
GY2U006562	1244.29312062066	-1.25684940161573	0.284283718862476	-4.42110932924633	9.81954715157466e-06	6.16581235429644e-05	TRUE
GY2U006569	2086.22155059253	1.1097242418051	0.324941140666263	3.41515463240422	0.000637458117657404	0.0024566787439036	TRUE
GY2U006578	420.976256856283	-1.16493312025755	0.462969706698394	-2.51621888733307	0.0118621486889772	0.0300001405763422	TRUE
GY2U006580	292.022628854921	-3.11913335301918	0.692551296179537	-4.50383007038741	6.67395792852616e-06	4.38111854847058e-05	TRUE
GY2U006593	155.250061830701	-4.7339209275612	1.01230682939024	-4.67636964418451	2.91998067635126e-06	2.07866730706035e-05	TRUE
GY2U006594	2635.85595375841	-1.37879814337507	0.214235894430745	-6.43588763236305	1.22753824199814e-10	2.36964645769505e-09	TRUE
GY2U006597	278.87147138155	-4.9643801576695	1.14512885452643	-4.3352153236262	1.45617512617712e-05	8.77698804955278e-05	TRUE
GY2U006602	135.94707745179	1.81709084886877	0.499517801910327	3.63768987195169	0.00027509438318154	0.00117043135182377	TRUE
GY2U006603	107.544938267466	1.31962382833441	0.41562250441542	3.17505383927774	0.00149808702707805	0.00513501456072225	TRUE
GY2U006607	397.484627973256	-2.4210183964017	0.455591325897548	-5.31401336852083	1.07236746116584e-07	1.08901202721e-06	TRUE
GY2U006609	591.496769647243	-1.32375386235529	0.230062923618255	-5.75387742421202	8.72194081074192e-09	1.12794682901674e-07	TRUE
GY2U006610	217.209964028958	-11.5952865057125	1.65591398580812	-7.00234831343233	2.51707344799266e-12	6.93692492692768e-11	TRUE
GY2U006612	35.0458317951174	-8.01099884679245	2.11593951328128	-3.78602450424939	0.000153076586247262	0.000697141031203656	TRUE
GY2U006614	1653.26497306647	-7.65061613619024	0.582642959772612	-13.1308823145757	2.1908885755975e-39	1.97664273488907e-36	TRUE
GY2U006622	157.55088941974	1.7204752350599	0.451447179928751	3.81102222264724	0.00013839332403819	0.000636698432813382	TRUE
GY2U006623	3152.6784283055	-1.20070444401366	0.377909968029392	-3.1772235336229	0.00148692381725678	0.00510389428822903	TRUE
GY2U006624	16.7045418481945	-7.89792849633405	1.91058036935576	-4.13378501266461	3.56837290331792e-05	0.000192234595564663	TRUE
GY2U006625	17988.7266131651	-1.14975739889937	0.199000601653495	-5.77765790327286	7.57476225883835e-09	9.92710815298219e-08	TRUE
GY2U006630	165.743675057018	1.68203250292187	0.244872720029979	6.86900730598304	6.46501957629401e-12	1.62497603485091e-10	TRUE
GY2U006634	818.850708607475	3.31879211784716	1.07882165304747	3.07631211189744	0.00209578340636448	0.00683652124679351	TRUE
GY2U006635	8410.36740222915	1.44933162968502	0.366115160626633	3.95867690156393	7.53661091459217e-05	0.000371777221001263	TRUE
GY2U006645	7.23955266599971	-5.52874795238275	2.0353543436174	-2.7163564760702	0.00660048065674706	0.0182374982943195	TRUE
GY2U006651	3544.57549640602	-1.32858340462783	0.305710944191382	-4.34588106795453	1.38717719691355e-05	8.39653654996192e-05	TRUE
GY2U006653	461.057591260612	1.21615288693622	0.379589397191566	3.20386421732024	0.00135596410210998	0.00471670792174702	TRUE
GY2U006654	53.1222122429895	1.76016459536356	0.58870529879715	2.98989086553144	0.00279077137836079	0.00872345057765513	TRUE
GY2U006655	290.196338689967	1.41048448703773	0.294569066426691	4.78829805229651	1.68201709411424e-06	1.27523825861594e-05	TRUE
GY2U006662	296.613030467966	-11.3122734077055	1.51782496895335	-7.45294987175377	9.12759716511248e-14	3.33614649476243e-12	TRUE
GY2U006663	85.6316744900437	-9.53055606486519	1.80712611561248	-5.27387434807507	1.3357337805237e-07	1.3258337270259e-06	TRUE
GY2U006671	167.156771661407	-1.52625695016547	0.455549052715583	-3.3503679594267	0.000807042757616343	0.00301532845489524	TRUE
GY2U006673	1190.62047524344	6.76926514209344	2.66361878741174	2.54137910953511	0.0110416122746172	0.0282205632341566	TRUE
GY2U006687	3663.05778090241	-1.65491581303212	0.206847122216577	-8.00067119763627	1.23742814663449e-15	6.00906325484659e-14	TRUE
GY2U006693	9.41615407844157	3.45450397850531	1.2492078023033	2.76535574956855	0.00568607472966489	0.0160577747966912	TRUE
GY2U006700	53.8870615638994	-9.07085170578287	1.36567065505845	-6.64204921749206	3.09351620915002e-11	6.72104624299741e-10	TRUE
GY2U006703	754.322575044059	1.08433641651557	0.172703638524543	6.278596246028	3.41643513387347e-10	6.04381125540342e-09	TRUE
GY2U006707	579.012553198412	-1.43702198480723	0.22259837496179	-6.45567149829327	1.07740091303528e-10	2.10831123872726e-09	TRUE
GY2U006708	1080.39560533451	1.30954273205501	0.155268992144442	8.43402609863525	3.33972184943363e-17	2.11252811597754e-15	TRUE
GY2U006713	122.757789781659	2.54855632823462	0.713180345262236	3.57350892402611	0.000352229233260914	0.001457728999652	TRUE
GY2U006714	3233.94478770603	1.31257688106858	0.328891903895585	3.99090663382609	6.58211906163956e-05	0.000330010777872551	TRUE
GY2U006716	45.2222477100412	-3.67169741403098	1.00184914653525	-3.66492043909907	0.000247415484069301	0.00106616295322171	TRUE
GY2U006721	32.470384466224	-2.8785117068115	1.20889779403375	-2.3811042761578	0.0172608251080849	0.0412096189418929	TRUE
GY2U006722	990.230927612255	1.74146421981009	0.264767405166729	6.57733612909586	4.78951239766807e-11	1.00002218661177e-09	TRUE
GY2U006727	1387.03906930651	1.32199251682817	0.283677249804391	4.66019928541941	3.15903376826335e-06	2.2257359989959e-05	TRUE
GY2U006728	64.7382649869472	-1.99964905762153	0.694521530644481	-2.87917504265989	0.00398716964003363	0.011863923271907	TRUE
GY2U006730	5721.08141075026	-3.0078526498045	0.495221186315495	-6.0737559961505	1.24952547477931e-09	1.97413508651308e-08	TRUE
GY2U006733	5715.2483388408	2.22175415913157	0.432110255836456	5.14163718431263	2.72354677828595e-07	2.50064482449801e-06	TRUE
GY2U006735	426.958666858423	-2.23179484867914	0.515515457499404	-4.32924913542815	1.49618597549831e-05	8.98340455061019e-05	TRUE
GY2U006740	463.498062676535	-1.16859197409748	0.340904976378393	-3.42791116314003	0.000608244463994502	0.00235734266375622	TRUE
GY2U006744	170.780920945171	-2.98181375273262	0.720520141389783	-4.13841831955053	3.49708327388047e-05	0.000188868939763261	TRUE
GY2U006750	386.001713483765	-2.25182698876934	0.576144986437654	-3.90843805253353	9.28947592939477e-05	0.000448185185425514	TRUE
GY2U006756	407.053112802193	-4.97946975421321	1.33272951080226	-3.73629435969775	0.000186752039957728	0.000831507394533861	TRUE
GY2U006757	422.461899107118	1.95537548694689	0.536818137270211	3.64252872842603	0.000269972836670566	0.00115064007116033	TRUE
GY2U006759	213.519546444386	-3.24475769987098	1.06350362809913	-3.051007645052	0.00228074767353042	0.00735451027457835	TRUE
GY2U006773	229.197653808228	-3.46259596515544	0.578484662109464	-5.98563141247162	2.1555200465898e-09	3.19912767434133e-08	TRUE
GY2U006776	33.4910617509086	6.45777474053075	1.48043174884924	4.36208879305003	1.28826562382324e-05	7.8728874593861e-05	TRUE
GY2U006782	582.660358975341	1.12113558037868	0.285410890256096	3.9281457668721	8.56033226877638e-05	0.00041640526603679	TRUE
GY2U006785	828.677854229801	-2.4194014370446	0.644658228355175	-3.75299861326153	0.000174731822032478	0.000784097616042079	TRUE
GY2U006786	442.006743983537	-3.274809589162	0.739483089303494	-4.42851180308461	9.48855270492432e-06	5.9864840069125e-05	TRUE
GY2U006787	324.049513714782	-1.65946116927944	0.502312729654312	-3.30364147932598	0.000954377991138684	0.00348709049995508	TRUE
GY2U006788	7.9005028137976	-5.8598504056308	2.41825478703445	-2.42317328887285	0.0153855855403294	0.0373727798402049	TRUE
GY2U006792	132.028647151601	-1.37031834967443	0.435213382750393	-3.14861262081261	0.00164047498191603	0.00553563427952844	TRUE
GY2U006793	15.4936884041713	-6.21091315639448	2.35768037870545	-2.63433212257751	0.00843029809926569	0.0225237172720718	TRUE
GY2U006797	8.73108149613249	-5.83632467145047	2.34709526012523	-2.48661601878872	0.0128964511165428	0.0321932379554066	TRUE
GY2U006801	81.9930556459301	-8.0323103291242	1.60628295524638	-5.0005575312179	5.71647667282375e-07	4.89959215627724e-06	TRUE
GY2U006809	1047.38862475005	-4.0912086399904	0.966499397673635	-4.23301726813069	2.30576793282314e-05	0.000131480719416466	TRUE
GY2U006814	12.8549666757303	-6.09946218110676	2.42963125082172	-2.51044769820271	0.0120578182517691	0.0304276638409871	TRUE
GY2U006818	698.660583451643	-1.90710470829149	0.209951881517332	-9.08353235278842	1.05107093668131e-19	1.04147156049659e-17	TRUE
GY2U006819	472.814048309741	-1.46136794387687	0.416176724009094	-3.51141200257259	0.000445733004437792	0.00179276282545111	TRUE
GY2U006820	292.956842380328	2.06614117985536	0.878705235530055	2.35134729635362	0.0187055657195787	0.044069654695577	TRUE
GY2U006826	303.148168224731	2.89740768087437	0.526199665586327	5.50628947596514	3.66475742039875e-08	4.10865086334044e-07	TRUE
GY2U006827	3265.15076270799	-2.02865693943643	0.670009440747559	-3.02780351448924	0.00246338199233226	0.00786209162401037	TRUE
GY2U006828	53.0437213019915	-8.84786728823386	1.38932180654083	-6.36847938798538	1.90911422104032e-10	3.55331552411218e-09	TRUE
GY2U006829	3157.16847667629	2.09625097572139	0.349948181384505	5.99017536661561	2.09614888823535e-09	3.11911321546271e-08	TRUE
GY2U006839	805.355267490038	-1.78275670838825	0.45473139842144	-3.9204609898875	8.83797423713346e-05	0.000428330659804755	TRUE
GY2U006845	3172.99081215223	-1.03725066832101	0.18103697250819	-5.72949632304575	1.00729272677298e-08	1.27620191591592e-07	TRUE
GY2U006847	2791.99844116466	-1.24122509231722	0.144474818268199	-8.59129021372463	8.59981115235238e-18	6.11692791591803e-16	TRUE
GY2U006848	5087.76047961134	-1.94193960024514	0.263997162815583	-7.35591087242741	1.89629516814426e-13	6.46840685336006e-12	TRUE
GY2U006849	1485.89392185393	-2.59684173690139	0.548090046876959	-4.73798375230185	2.15855114152522e-06	1.59697383116208e-05	TRUE
GY2U006853	308.946750095228	-2.82967199703797	0.850567767614712	-3.32680370074845	0.000878482339448355	0.00324603279278351	TRUE
GY2U006857	526.440779798946	1.2729942991259	0.191167148494065	6.65906411825472	2.75576702522527e-11	6.08754617866128e-10	TRUE
GY2U006867	2013.250881993	-1.67957201755992	0.378315808053125	-4.43960305598456	9.01249504623242e-06	5.71981451619831e-05	TRUE
GY2U006868	627.688621668918	1.1442368106547	0.270249748769161	4.23399768497868	2.29573307744493e-05	0.000131047140904299	TRUE
GY2U006877	2199.5639028775	-1.15661228216069	0.317207693746221	-3.6462302301092	0.000266115570676767	0.00113617761208995	TRUE
GY2U006880	1366.41876005266	-1.76279664158192	0.33987080985075	-5.18666678775983	2.1409128829082e-07	2.01645761751716e-06	TRUE
GY2U006888	100.372265542219	3.74671648469163	0.536305928399266	6.98615526379617	2.82521409549607e-12	7.65084044628652e-11	TRUE
GY2U006890	54.3436804226587	-5.42056409195582	1.58944117454952	-3.41035841951943	0.000648775583731051	0.00249244981091835	TRUE
GY2U006897	105.920601641863	1.87240002807594	0.758251494293068	2.46936543108512	0.0135352916446547	0.0335388796433464	TRUE
GY2U006907	1346.56822148801	-1.27102155834741	0.264634070847092	-4.80293997775448	1.56352765332752e-06	1.19651745684555e-05	TRUE
GY2U006910	152.722483374258	-2.10910797705152	0.284374030014613	-7.41666873358001	1.20102843141297e-13	4.25372507671098e-12	TRUE
GY2U006930	304.786725176524	-5.36204244444652	0.817722856397868	-6.5572857631334	5.47959488096976e-11	1.13443496919787e-09	TRUE
GY2U006933	338.112645450038	2.49392939962593	0.382320051194189	6.52314570432825	6.88479217190589e-11	1.39502491029327e-09	TRUE
GY2U006938	293.247051285077	1.95151453625938	0.357679364784776	5.45604451471124	4.86857925482994e-08	5.30560620383311e-07	TRUE
GY2U006940	144.269473244612	-10.1801746758477	3.14855957949314	-3.23327998687151	0.00122377558768493	0.00432267898703794	TRUE
GY2U006949	1854.84483120564	1.05964364837761	0.250746760659023	4.22595149621317	2.3793324233607e-05	0.000135188983762841	TRUE
GY2U006953	919.531352209427	-3.80994884099833	0.572848290265204	-6.65088629178676	2.91333299165751e-11	6.41082851643042e-10	TRUE
GY2U006960	444.281574526886	-1.20472136685883	0.329294697824603	-3.65849002373101	0.000253705614697855	0.00108779931144338	TRUE
GY2U006962	24.0875807276187	-7.39662793092652	2.01159881757058	-3.67698959967548	0.000236002658708925	0.00102315568426616	TRUE
GY2U006969	4.59404140410782	-5.29475177801873	1.87303665636057	-2.82682763310504	0.0047011625204872	0.0136615687006922	TRUE
GY2U006972	964.862797478448	-1.51489193056106	0.438175101188114	-3.45727524556604	0.000545667201392885	0.00214242491211105	TRUE
GY2U006974	1575.01523667429	-1.01699609201289	0.194640154882493	-5.22500659037631	1.74148906798961e-07	1.68278498328511e-06	TRUE
GY2U006981	354.608484443756	2.20602589038957	0.338580907854624	6.51550586348114	7.24450932310397e-11	1.46100445666645e-09	TRUE
GY2U006986	62.1489023645043	-1.62482913593424	0.422420170785967	-3.84647620616941	0.000119828761581384	0.000560542011846978	TRUE
GY2U006991	834.041251609881	-1.16810016902695	0.303311131999042	-3.85116154929202	0.000117558914791036	0.000551503808798013	TRUE
GY2U006992	1559.84250721079	-1.97059035574241	0.39714021821347	-4.96195113304586	6.97885557927448e-07	5.84423753492541e-06	TRUE
GY2U006996	241.540150397751	-10.4070617792114	1.46044497613745	-7.12595267144934	1.03363233071477e-12	3.06548882579803e-11	TRUE
GY2U007000	601.742722769495	-12.2618862621718	2.17256360299954	-5.64397113402915	1.66171946612495e-08	2.01398647356195e-07	TRUE
GY2U007014	3059.1275795019	-2.04757249651786	0.243623916888076	-8.40464484223254	4.29158342086181e-17	2.65582393503297e-15	TRUE
GY2U007019	1372.21462491119	1.39118133821806	0.285696601948866	4.86943606864129	1.11917184524075e-06	8.82061782580091e-06	TRUE
GY2U007028	21.4909372793774	-7.69717429295799	2.19946083734951	-3.49957324188303	0.000466003563445782	0.00186553785254264	TRUE
GY2U007029	707.792244398119	-1.20247708698988	0.487962604081958	-2.46428123165748	0.0137288343733676	0.0339350654402692	TRUE
GY2U007030	543.857873637359	1.05888702428272	0.158221592038708	6.69243060089842	2.19493852332415e-11	4.99013742265551e-10	TRUE
GY2U007032	4066.85448838722	1.00631117526046	0.314051620711602	3.2042858845316	0.00135397958293759	0.00471209710963305	TRUE
GY2U007036	176.842057473118	-2.36421740960319	0.730904881596169	-3.23464443750896	0.00121794300005434	0.00430473791895496	TRUE
GY2U007044	69.5118799053627	-8.88624480380524	2.09598353401746	-4.23965391883236	2.23864652704991e-05	0.000128230738988025	TRUE
GY2U007048	136.190729400185	1.18635703983895	0.438275912588383	2.70687255622269	0.00679203256043302	0.018682448997263	TRUE
GY2U007052	88.2732238539855	-4.91967405045118	0.914291738882938	-5.38085803603774	7.41316400534259e-08	7.79132172774878e-07	TRUE
GY2U007053	36.2768853717956	-8.37456389484964	1.28125690374015	-6.53620977214112	6.30974009641380e-11	1.29071079633324e-09	TRUE
GY2U007058	47.4013450351138	-8.05699029164218	1.4136374727861	-5.69947419104762	1.20177516134206e-08	1.49389628830497e-07	TRUE
GY2U007065	69.6008701862743	-3.44902355568468	0.756258460814804	-4.5606412812475	5.09976364969744e-06	3.43497636475888e-05	TRUE
GY2U007073	195.83162336197	-1.33891230941148	0.534619763153094	-2.50441977961086	0.0122652415717867	0.030869295407953	TRUE
GY2U007077	173.190758127839	-2.64475470908857	0.850893480177025	-3.10820892473913	0.00188224955366038	0.00622165866734405	TRUE
GY2U007081	296.67989737871	-4.42322542737101	0.914400769255803	-4.8372940794559	1.31618625196482e-06	1.02415182619977e-05	TRUE
GY2U007082	102.701828797956	-3.9953448773376	0.955045125015902	-4.18340952975502	2.87169401053629e-05	0.000159412495882814	TRUE
GY2U007084	14.7220061229273	-7.10200986843263	1.88354875789774	-3.77054739817794	0.000162889860271584	0.000736160818554045	TRUE
GY2U007086	27.4604331120844	-7.45162862532012	1.81070755667931	-4.11531315359715	3.86654106049593e-05	0.00020693177289735	TRUE
GY2U007087	105.040188828245	1.43579946444636	0.362619635811607	3.9595193493391	7.5100759851774e-05	0.00037068160822894	TRUE
GY2U007088	256.023757452875	2.75176792483835	0.738658339996946	3.72535958214421	0.00019503699857926	0.000865044724701908	TRUE
GY2U007089	939.257499640495	-1.58820271503663	0.660820640787949	-2.40337939980641	0.0162443241444985	0.0391315633059295	TRUE
GY2U007099	433.874119540557	1.44771831825067	0.23296092632901	6.21442548784367	5.15127706616598e-10	8.82149764917255e-09	TRUE
GY2U007100	650.790137968878	7.10607639815279	1.07435851758461	6.61425053354513	3.73438829995669e-11	8.00186052973219e-10	TRUE
GY2U007101	37.5565064247	4.30878423008689	0.90460537932583	4.76316450085458	1.90580352477924e-06	1.42411874549981e-05	TRUE
GY2U007106	11.6666917554966	-6.7156404850816	1.578292411353	-4.25500397567304	2.09045300813334e-05	0.000120850086384206	TRUE
GY2U007108	280.910657712924	-10.9546740613858	1.42884843558717	-7.66678521566502	1.7636073542985e-14	7.28476078732167e-13	TRUE
GY2U007117	339.396636693778	3.60567927523527	0.592650881507414	6.0839853406852	1.17231327793154e-09	1.85900038948219e-08	TRUE
GY2U007122	99.6145694758901	-9.98512286274729	1.7744305323586	-5.62722669648549	1.83129988437126e-08	2.18608235500642e-07	TRUE
GY2U007140	565.64466199932	-1.36644513071756	0.578109197718788	-2.3636453737625	0.0180961253524424	0.0428162568380355	TRUE
GY2U007145	9949.08323263764	-2.73915926360974	0.602568813927672	-4.5458032349124	5.4726144440313e-06	3.66881332810264e-05	TRUE
GY2U007148	6.23264095666128	-6.64427249706047	2.1598084032083	-3.07632495882075	0.00209569310067977	0.00683652124679351	TRUE
GY2U007153	32.2439579019182	6.85703017627281	2.15423162625635	3.18305148466743	0.00145731698887844	0.00501331082146381	TRUE
GY2U007161	1565.29515294501	-7.81949303622643	0.734285340286259	-10.6491204538797	1.76020261633585e-26	4.02311909989722e-24	TRUE
GY2U007163	2504.67069595496	1.25473254571553	0.183514303104798	6.83724660414619	8.07297075568447e-12	1.99692445445806e-10	TRUE
GY2U007174	49.3745621643003	-4.67677723925915	0.956663062851665	-4.88863573902226	1.01537175058698e-06	8.09934972013126e-06	TRUE
GY2U007175	741.723444191859	-5.2744058171638	1.37957284016263	-3.82321662446038	0.000131721958028759	0.000609111897633933	TRUE
GY2U007182	63.3179758329118	-2.17969119922006	0.662840730281016	-3.28840866235839	0.00100755471434601	0.00366076789175908	TRUE
GY2U007186	3259.95808609466	-1.4564610537141	0.307440583525477	-4.73737408709219	2.16505290507385e-06	1.60109304999033e-05	TRUE
GY2U007188	97.1213115592401	1.17881396550265	0.487235002620268	2.41939507458041	0.0155463450891153	0.0376778520454708	TRUE
GY2U007190	404.140164280316	-1.72987824006837	0.651764211197041	-2.65414732866546	0.00795091037461433	0.0213594273063217	TRUE
GY2U007191	13.5028573302819	-7.71345284724395	1.62897397783087	-4.73516026174656	2.18882071528476e-06	1.61451002044585e-05	TRUE
GY2U007195	350.743242107013	-2.37663952236779	0.582279952429672	-4.08160973506097	4.47248520707266e-05	0.000235175893925275	TRUE
GY2U007201	237.374198842282	-1.01690812016429	0.330947196340706	-3.07272015417648	0.00212117304401513	0.00691013841134689	TRUE
GY2U007202	1276.44839415646	-1.12198709181398	0.305324154303952	-3.67474068460706	0.000238091108783062	0.0010316880148532	TRUE
GY2U007203	51.1084184292112	-2.28709216484804	0.70353671543238	-3.25084976331681	0.00115060642140634	0.00410201257172351	TRUE
GY2U007205	2336.32510593736	-1.60135038492783	0.157397887565314	-10.1739001056373	2.59312945829845e-24	4.67909738675284e-22	TRUE
GY2U007206	220.375677282183	-5.86897588567605	2.19522581665188	-2.67351806869114	0.00750602325415395	0.0203395906770008	TRUE
GY2U007207	1659.40126715842	-2.70543211625104	0.272482714273952	-9.92882107571426	3.11921509523367e-23	5.09234144404719e-21	TRUE
GY2U007220	761.457293266502	-1.68781319429175	0.508506984865632	-3.31915439615395	0.000902904923295854	0.00332565453268963	TRUE
GY2U007222	615.563752655122	2.38460478476765	0.336596938351265	7.084451797001	1.39595790155726e-12	4.03533058153365e-11	TRUE
GY2U007223	20.443458746363	3.01352905737346	0.838430401874023	3.59425069825444	0.000325326477521346	0.00135621266480324	TRUE
GY2U007233	9.79669322916634	-6.61487578681083	2.23046121966579	-2.96569863151532	0.00301996259337027	0.00930915280984591	TRUE
GY2U007234	74.7810810913003	-9.67759123382557	1.31680001166511	-7.34932499095904	1.99210293064515e-13	6.76210464101371e-12	TRUE
GY2U007235	119.310684532429	-1.12760282393257	0.337321813288062	-3.34281027645738	0.000829345808861422	0.00308721951259555	TRUE
GY2U007242	607.307262570558	-1.74367282599616	0.296996738186517	-5.87101675473997	4.33130489927359e-09	6.01679324014165e-08	TRUE
GY2U007248	574.692212050352	-4.30787252875311	0.87054332355875	-4.94848724029343	7.47924923339389e-07	6.19511666232306e-06	TRUE
GY2U007258	156.163770468557	-2.88753768834066	1.00635278670259	-2.8693095766167	0.00411368950433484	0.0121748731842728	TRUE
GY2U007260	263.908056706172	-5.47575522680337	0.642972719222489	-8.51631035516545	1.64717040826872e-17	1.12493207723276e-15	TRUE
GY2U007261	14.3798946317275	-7.8828434390248	1.5914053853948	-4.95338492088187	7.29334986369242e-07	6.07790974056468e-06	TRUE
GY2U007264	72.5621718010665	-9.30170364561777	1.49105269000937	-6.23834671165061	4.4221966498654e-10	7.68037436393036e-09	TRUE
GY2U007266	211.559163075764	-3.31673808248024	0.809640837837967	-4.09655482712202	4.19344206111941e-05	0.00022227417944807	TRUE
GY2U007267	267.523636173934	-5.21730174161111	0.764848645690909	-6.82135187269394	9.01877328161586e-12	2.20856873704941e-10	TRUE
GY2U007270	1014.67333949121	-1.68831181952409	0.212252356057446	-7.9542665668557	1.80195776482734e-15	8.53291712836193e-14	TRUE
GY2U007273	309.855213251843	-1.66306614782866	0.535029397417979	-3.1083640559837	0.00188126172132759	0.00621959275351929	TRUE
GY2U007274	92.6075468487192	-3.8432841677801	0.889338895379183	-4.32150689433352	1.54967208840935e-05	9.2481402113761e-05	TRUE
GY2U007287	22.2259472415626	2.7855231334678	1.08805669173372	2.56009007125293	0.0104645037628397	0.0269504993243086	TRUE
GY2U007305	147.985979317213	-3.82214031201938	1.15623536118809	-3.30567671628027	0.000947473362431697	0.00346524181327163	TRUE
GY2U007311	117.49468810692	3.07889983438803	0.925067523964233	3.32829739951726	0.000873785339622534	0.00323159186446806	TRUE
GY2U007317	417.891633104139	-7.78630868145256	0.953087589307787	-8.1695625552187	3.09509667938899e-16	1.64260517888812e-14	TRUE
GY2U007323	117.031987931337	-4.28568852120017	0.991721944341159	-4.321461822696	1.54998873102809e-05	9.2481402113761e-05	TRUE
GY2U007328	7390.82427054155	-1.65376448979792	0.590373276283985	-2.80121840915173	0.00509100501276334	0.0146327981101256	TRUE
GY2U007334	1300.23722726119	-4.25240262881919	0.555201914123852	-7.65920023083815	1.87094508089532e-14	7.69106488650064e-13	TRUE
GY2U007335	119.155390479044	-2.45856749872428	0.410447543544318	-5.9899676277605	2.09882810040289e-09	3.12039126601096e-08	TRUE
GY2U007337	22.0736337223825	6.75799860357203	2.08210489979192	3.24575318191096	0.00117140351067121	0.00416688088398546	TRUE
GY2U007348	1001.5569475076	-1.21850584219946	0.438756121055735	-2.7771825479437	0.00548323736177244	0.0155876707886407	TRUE
GY2U007349	815.995732034197	-7.80969005457948	2.0038087629671	-3.89742284738562	9.72217808224378e-05	0.000466958746668038	TRUE
GY2U007350	2655.12413932919	-7.00899662520054	0.552771724052256	-12.6797307463902	7.65945242823696e-37	5.96810606931082e-34	TRUE
GY2U007351	473.190014615642	1.55879790950806	0.208838124326636	7.46414436796035	8.38426361986199e-14	3.0775813056033e-12	TRUE
GY2U007357	7.073999920992	-6.58250005231583	2.12832344841218	-3.09281000367997	0.00198271029334858	0.00650712518450783	TRUE
GY2U007361	8485.04509799242	1.08114937317978	0.169065182491438	6.39486709946637	1.60687054509496e-10	3.03025026226818e-09	TRUE
GY2U007363	497.374464475329	-11.7119541011089	2.11105516790949	-5.54791474857894	2.8909676894368e-08	3.31484736671075e-07	TRUE
GY2U007365	140.071465720793	-7.82364371853647	1.45431121235003	-5.37962139884364	7.4642646554264e-08	7.8354209873435e-07	TRUE
GY2U007370	184.536586652766	-2.52544236694964	0.527171493948214	-4.79055183358933	1.66323249032887e-06	1.26395443226511e-05	TRUE
GY2U007374	636.476452485309	-1.67250161783899	0.352969744035602	-4.73837105332827	2.15443052107452e-06	1.59461347116837e-05	TRUE
GY2U007377	758.908047186795	-1.31709693229558	0.31524213281226	-4.1780485385815	2.94020917468641e-05	0.00016274157466088	TRUE
GY2U007379	16.6697326134018	-6.70337664527681	1.77892907978055	-3.76820904299555	0.000164422986012557	0.000742697977925496	TRUE
GY2U007386	1592.33851434291	-1.14752594859094	0.17697990173095	-6.48393369737227	8.93615042009368e-11	1.77295706598664e-09	TRUE
GY2U007388	97.3147309650996	-2.46233633410884	0.490868463777738	-5.01628545284542	5.26800425603132e-07	4.56081459378227e-06	TRUE
GY2U007403	19.3193563275672	-7.47431840710364	1.49177298784558	-5.01035912836716	5.43285551762507e-07	4.69405288725449e-06	TRUE
GY2U007408	15300.8299039452	-1.91606197405644	0.252798696214588	-7.57939816441929	3.47161569402758e-14	1.3738440319816e-12	TRUE
GY2U007412	5131.04364770842	1.10568270045284	0.168115477418772	6.57692389439318	4.80280440561905e-11	1.00157753188713e-09	TRUE
GY2U007418	401.688822426199	1.18014914931933	0.223219185880557	5.2869521258393	1.24371172152402e-07	1.24168353700436e-06	TRUE
GY2U007423	12.2037785624758	-7.52692661098825	1.75976985795428	-4.27722214752459	1.89239934264708e-05	0.000110564108833184	TRUE
GY2U007424	462.467330110819	-9.22466285875596	2.4565502990564	-3.75512883342926	0.000173252336340505	0.000778585847951191	TRUE
GY2U007426	491.996962697221	1.16544962690027	0.299640859503572	3.88948833223585	0.000100455798095165	0.000480338435410688	TRUE
GY2U007435	68.1302152764677	-2.11172325827933	0.758914632126202	-2.78255704777105	0.00539323827788889	0.0153802845715474	TRUE
GY2U007440	223.58165001029	1.31919572862575	0.411215062855278	3.20804330334083	0.00133641374625462	0.00465830532791565	TRUE
GY2U007442	20.7233775910997	-7.6224928704153	2.28003864964757	-3.34314195577059	0.000828355132508564	0.00308553931763013	TRUE
GY2U007443	533.962481995992	-1.52202274193746	0.214340962744446	-7.1009419872399	1.23909386536656e-12	3.62466673039481e-11	TRUE
GY2U007457	604.278689490659	1.00337306571301	0.287565575559395	3.48919742483492	0.000484473190453676	0.00193046011872546	TRUE
GY2U007464	28.9839079666492	2.46810275533153	0.687107400750996	3.59201887890298	0.000328126072340784	0.00136721855422113	TRUE
GY2U007469	301.736094409478	1.29323466011456	0.287453019727156	4.49894268406735	6.82922650731872e-06	4.47160430819165e-05	TRUE
GY2U007479	3115.43015478551	-1.09528562524225	0.254975262421493	-4.2956544679682	1.74178703635785e-05	0.000102533356377906	TRUE
GY2U007482	1123.64364012397	1.02065664860494	0.230805805186422	4.42214461538587	9.77260080701553e-06	6.14083295578667e-05	TRUE
GY2U007485	111.03994470424	1.29978812868197	0.50359148147874	2.58103676588271	0.00985040905850964	0.0256346913740659	TRUE
GY2U007486	889.064266889187	3.18679514811981	0.387448897684931	8.22507217638616	1.95073351182412e-16	1.07177800832337e-14	TRUE
GY2U007491	2194.80618245601	-1.31520311165251	0.155601874948914	-8.45236030789673	2.8547201465855e-17	1.83279448512242e-15	TRUE
GY2U007492	1985.33744670285	1.12729837907353	0.188551747367214	5.97872146407671	2.2489571379483e-09	3.32628328375408e-08	TRUE
GY2U007493	19.0176405187853	-6.88334671607389	1.65892769547088	-4.14927470007672	3.33530373258207e-05	0.00018127386361421	TRUE
GY2U007495	16.5021445021974	5.51874311812844	2.38530658558524	2.31364100173916	0.02068742263099	0.0481041506701616	TRUE
GY2U007498	47.3462762210898	-9.61478787228236	1.59389706738191	-6.03225143520425	1.61690935902942e-09	2.47302050020859e-08	TRUE
GY2U007510	303.017702239912	1.63966133982232	0.487042791783144	3.36656525357711	0.000761105728982684	0.00286681485524526	TRUE
GY2U007515	323.810733394202	-1.66383155214085	0.401002816523548	-4.14917672290999	3.33673144905574e-05	0.000181293979396873	TRUE
GY2U007517	160.829890459841	-1.80651786975984	0.36433023461984	-4.95846267506414	7.10531858248554e-07	5.93853589180727e-06	TRUE
GY2U007519	8.24065002280932	-6.98600352015427	2.85376917435086	-2.44799179378037	0.014365492740268	0.0352760601232416	TRUE
GY2U007521	247.113517579198	-12.4065337630189	2.17227316077822	-5.71131383797709	1.12107286378665e-08	1.40068739293227e-07	TRUE
GY2U007524	355.682335062755	-3.61295378114183	0.999956080336333	-3.61311246782621	0.000302543395962051	0.00127331178334925	TRUE
GY2U007527	153.195888370709	-2.66069742726871	0.632036246652385	-4.20972284637352	2.55684142843141e-05	0.000143845817385763	TRUE
GY2U007529	55.140729686972	-5.09363213606187	1.90193733833345	-2.67812826080017	0.00740348621351381	0.0200998670687446	TRUE
GY2U007550	16.9874829534375	-7.14386195218702	1.97848786291563	-3.61076865119575	0.000305290892151117	0.00128235640118952	TRUE
GY2U007567	100.519339001668	-9.54306579197723	1.46115524103526	-6.53117856608838	6.52541422818829e-11	1.33006719024499e-09	TRUE
GY2U007569	201.25858522437	1.87163949110123	0.634091935444219	2.95168474235528	0.00316045424180383	0.00967783254966081	TRUE
GY2U007571	54664.8374471396	4.09274823406209	0.365705549719612	11.1913757863396	4.49405801319607e-29	1.45353098985296e-26	TRUE
GY2U007580	274.916905192117	-5.63646272397501	0.695273227045054	-8.10683124953661	5.19569411931008e-16	2.65864443561831e-14	TRUE
GY2U007581	4.13820155265517	-5.65215244421712	1.89607267997186	-2.98097879048656	0.00287328692009609	0.00893413466067244	TRUE
GY2U007584	179.347035363623	5.15427097861057	0.800587869011598	6.43810776820039	1.20972100130312e-10	2.33788471300317e-09	TRUE
GY2U007586	935.400118088277	1.11773820966106	0.223095388502339	5.01013587579981	5.4391619036382e-07	4.69713417391265e-06	TRUE
GY2U007587	75.7297420343366	-3.4399833731	0.986988658221735	-3.48533222184928	0.000491526360018696	0.00195447572800754	TRUE
GY2U007602	9825.70110218691	-1.76837358475194	0.501868841678158	-3.52357715382135	0.000425763119053508	0.00172254694048035	TRUE
GY2U007604	20.0021583015328	-7.17788036441832	2.23749793096124	-3.20799419078554	0.00133664198369612	0.00465830532791565	TRUE
GY2U007608	1239.69870765084	-3.72575007859722	0.594559533819643	-6.2664037269099	3.6948163923425e-10	6.50940828340546e-09	TRUE
GY2U007610	54.8302432219895	-8.44613894692415	1.26625172782498	-6.67018947443563	2.55473378911294e-11	5.69483050883928e-10	TRUE
GY2U007612	4.78088974060103	-6.43057444977296	1.9224715272119	-3.34495172425207	0.000822968935303117	0.00306814560438583	TRUE
GY2U007614	189.360079204704	-2.3841790676287	0.911069016667811	-2.61690280759269	0.00887316024900643	0.0234639537681838	TRUE
GY2U007616	1593.55537312165	-1.30436483040253	0.222487855603818	-5.86263383618203	4.55582134138774e-09	6.28751995575135e-08	TRUE
GY2U007621	23.6393718577728	-7.25594945800978	1.91374779856691	-3.79148676928241	0.00014974812724131	0.000683799253375211	TRUE
GY2U007622	27.9133984239839	-5.4089162842228	1.53492314664462	-3.52390039595586	0.000425244070109038	0.00172087224447801	TRUE
GY2U007625	512.860130418778	-2.28117949372266	0.674719182457808	-3.38093173135078	0.000722404888263945	0.00273365664340409	TRUE
GY2U007633	974.448830355022	-1.24696217954214	0.240432429176309	-5.18633107777546	2.14477382491388e-07	2.0189847834527e-06	TRUE
GY2U007646	1249.91616246258	-1.90538125747175	0.583917168169653	-3.26310196263685	0.00110199864180213	0.00395032637343623	TRUE
GY2U007647	190.75046369763	-1.58521098491751	0.629976756407351	-2.51630075045578	0.0118593935289472	0.0299975983286428	TRUE
GY2U007648	424.591420149165	-2.63954300566729	0.42945897034739	-6.14620531393758	7.93585495687779e-10	1.31056286773409e-08	TRUE
GY2U007650	159.297965233743	-2.88737794487635	0.825771776894236	-3.49658104777558	0.000471261313537578	0.00188394623056464	TRUE
GY2U007651	759.543881635695	-13.1808730151169	1.56996149030152	-8.39566645203853	4.63259008384531e-17	2.82604481200272e-15	TRUE
GY2U007673	103.213839402201	6.214531984438	1.58775775951372	3.91403030292311	9.07682369548286e-05	0.000438789937360314	TRUE
GY2U007674	2407.75277673597	1.36592383930586	0.235606699568814	5.79747452770082	6.73210021259442e-09	8.92510919136068e-08	TRUE
GY2U007675	3141.07225196582	1.67085583393386	0.320980727886029	5.20547088586307	1.9350528550531e-07	1.84486518583539e-06	TRUE
GY2U007676	76.4928064437139	-1.98439533791587	0.581741106618962	-3.41113136984428	0.00064693913562762	0.0024877099539001	TRUE
GY2U007681	12.1696454880582	3.30224638729682	1.02918811135883	3.20859359999494	0.00133385884742747	0.00465114083860898	TRUE
GY2U007684	333.69262295003	-7.49722229630007	0.695605872632319	-10.7779744123335	4.37411702805731e-27	1.08668281297041e-24	TRUE
GY2U007686	2114.00874234305	-4.25517567809397	0.984791286888757	-4.32089086768559	1.5540052154012e-05	9.26565474866344e-05	TRUE
GY2U007700	635.739244197267	-1.04563751248248	0.325949342160629	-3.207975526354	0.00133672873107088	0.00465830532791565	TRUE
GY2U007702	4749.2143004571	-1.21100424587031	0.262743885568627	-4.60906727952763	4.04479438163303e-06	2.79467413502432e-05	TRUE
GY2U007705	5417.30656098439	-2.56951829856016	0.387678545675249	-6.62796104459337	3.40355255564706e-11	7.34807278449645e-10	TRUE
GY2U007707	623.155319517776	-1.06243434411589	0.212695884064597	-4.99508652359828	5.88093948878138e-07	5.02798327764042e-06	TRUE
GY2U007710	332.110243601112	-11.2912455265066	1.36006886228148	-8.30196605454654	1.0240246884184e-16	5.81252689035372e-15	TRUE
GY2U007714	1153.09568052892	-1.47810445096975	0.194553573040247	-7.59741611460397	3.0210191929937e-14	1.20714011669692e-12	TRUE
GY2U007717	43.1031815207958	-23.3863312486561	2.05507197794765	-11.3798112667623	5.27136870757579e-30	1.88253754969301e-27	TRUE
GY2U007727	526.316747336571	-2.48336308973268	0.718993225014148	-3.45394504890337	0.000552449930861714	0.00216390636542907	TRUE
GY2U007731	6199.1788399445	-2.21366337401838	0.356873750273623	-6.2029313512723	5.54210189171018e-10	9.43091988768442e-09	TRUE
GY2U007733	179.52398867987	-6.54544750006559	1.99862386263583	-3.27497715925063	0.00105670516946559	0.00381508846145305	TRUE
GY2U007735	652.660082146349	1.44518901919313	0.335873305338165	4.30278023357075	1.68668132529123e-05	9.95287135220042e-05	TRUE
GY2U007738	383.937869159803	2.85304589875985	0.574399722280354	4.96700431440551	6.79950759969758e-07	5.71638839009397e-06	TRUE
GY2U007739	724.106153793542	-5.67137017831361	1.40626408204118	-4.03293396364194	5.5084762918507e-05	0.000282713474835044	TRUE
GY2U007740	34.506940320057	-8.13686334831694	1.49296803126896	-5.45012564093616	5.03342482453441e-08	5.44715709230864e-07	TRUE
GY2U007744	66.3239022977666	1.71401297793879	0.456140223885559	3.75764488239656	0.000171520060476397	0.000772313337716416	TRUE
GY2U007749	5442.92547906667	-1.44793851436215	0.222757522984581	-6.50006560928751	8.02849896040073e-11	1.60964361613087e-09	TRUE
GY2U007762	96.6544570342006	2.24470847466872	0.44156739403484	5.08350142015153	3.70539807094464e-07	3.32033108897716e-06	TRUE
GY2U007768	431.826923461153	2.91948874455972	0.988881331905906	2.95231455015223	0.00315401460264218	0.00966156510337602	TRUE
GY2U007770	304.55939225341	-4.93192480841953	0.904124915157561	-5.45491527302955	4.89962018968482e-08	5.32926962510007e-07	TRUE
GY2U007772	106.505737685522	-1.35012131619301	0.454261949735751	-2.97212063871604	0.00295750449780316	0.00914952934512574	TRUE
GY2U007773	18.8166963758116	-7.08198362307898	1.83764260857103	-3.85384165019225	0.000116278814759942	0.000546845388920417	TRUE
GY2U007779	136.182914086083	-3.59349873472444	1.20307553876767	-2.98692693760968	0.00281797059946359	0.00879563947851508	TRUE
GY2U007785	234.658912309475	-2.38418726532915	0.801021530449126	-2.97643343493197	0.00291622382047613	0.00903976649739636	TRUE
GY2U007797	234.866011713873	1.50740520925716	0.264964690633343	5.68907957378781	1.2772594362494e-08	1.57743380808265e-07	TRUE
GY2U007806	212.455988400939	-3.01250232706105	1.01951199543621	-2.9548473588799	0.00312823780891061	0.00958945860521202	TRUE
GY2U007813	162.365205799026	-5.03848404616427	1.13794684287508	-4.42769719667597	9.52444830661172e-06	6.00692026754739e-05	TRUE
GY2U007825	259.079679439984	1.44438589339228	0.346566119396826	4.16770657185456	3.07679644679551e-05	0.000169426420465688	TRUE
GY2U007834	849.934808343504	1.01436083823244	0.339285215618617	2.9896994962865	0.00279252025879086	0.00872573501206578	TRUE
GY2U007835	149.945352894362	-2.60524465239288	0.769717185606195	-3.38467777660584	0.000712618556289776	0.00270079754409006	TRUE
GY2U007839	167.387650209129	-4.50444712764455	0.861629866522283	-5.22782148421275	1.71518994245227e-07	1.66017989799643e-06	TRUE
GY2U007855	889.410921686581	-3.301791910905	0.561788306989691	-5.87728841954268	4.17041232110623e-09	5.82159674335529e-08	TRUE
GY2U007878	1094.69147116437	-7.92580015196654	1.10629586546392	-7.16426807637298	7.82032395732675e-13	2.39813941460635e-11	TRUE
GY2U007882	31.9735880349218	-5.6518155761625	1.58307868481296	-3.570141920539	0.000356787872801104	0.00147374884712205	TRUE
GY2U007887	216.731027741635	-1.17164702527277	0.307791361395454	-3.80662738538469	0.000140874746837977	0.000647246022593568	TRUE
GY2U007888	596.716237772244	-12.5169084051735	1.30954130893087	-9.55823868999791	1.19777717205077e-21	1.60408564713237e-19	TRUE
GY2U007896	218.452588632235	-2.62177257122573	0.829474973702031	-3.1607615110128	0.0015735728013579	0.00535308294520285	TRUE
GY2U007900	139.276087552981	-1.16876241996223	0.253116214595705	-4.61749328002972	3.8840325509056e-06	2.69336917425663e-05	TRUE
GY2U007905	156.340127226725	2.53410490699385	0.670718658855693	3.778193544395	0.000157970090554682	0.000717330673453869	TRUE
GY2U007908	70.2924868577964	-7.5099276601257	2.14024071102358	-3.50891730142543	0.000449934782825661	0.00180669525584387	TRUE
GY2U007909	291.063226994553	-1.21431445795783	0.40264642258557	-3.01583322201195	0.00256274176206382	0.00813076425787488	TRUE
GY2U007913	8314.36958872314	1.03798427975108	0.171397131447143	6.05601897177132	1.39531553171812e-09	2.17638751999199e-08	TRUE
GY2U007914	442.078069398996	5.04270365137336	1.15680113945959	4.35917936053306	1.3055108220529e-05	7.96691581047735e-05	TRUE
GY2U007923	688.143652902528	1.13949672285856	0.208188379253287	5.47339254450999	4.4150063866766e-08	4.86076040336611e-07	TRUE
GY2U007927	11.4006902129796	-6.9315538611704	2.00520014948452	-3.45678902076299	0.000546652652510752	0.00214580255766872	TRUE
GY2U007929	133.97557268614	-1.31859800017589	0.541566757041957	-2.43478386187898	0.0149006872600272	0.0363494494110411	TRUE
GY2U007930	2411.28861860069	1.32414491965829	0.213896942255536	6.19057432843701	5.99453919024427e-10	1.0084238547514e-08	TRUE
GY2U007935	72.6226920379921	-9.98696645765541	1.82025779050924	-5.48656707293169	4.09819858836914e-08	4.54995597162071e-07	TRUE
GY2U007936	31.3796816796105	-8.70272534405927	2.15533577819108	-4.03775849318626	5.39643667059452e-05	0.000277628203503395	TRUE
GY2U007940	663.010362515875	-2.27987804447538	0.66466619692831	-3.43010981303339	0.000603337020580107	0.00233938095606971	TRUE
GY2U007941	474.361456105773	1.07244793841318	0.398237140718557	2.69298824433631	0.00708147658420245	0.0193698215424284	TRUE
GY2U007943	28.8757443125892	-7.31035846199224	1.41823849556606	-5.15453394111578	2.54262506394727e-07	2.34963228281316e-06	TRUE
GY2U007945	446.397144205922	-3.97440782450744	0.80303304631373	-4.94924566647872	7.45016618505902e-07	6.18154640582197e-06	TRUE
GY2U007947	394.514678414863	-6.94640705229334	1.69222122462995	-4.10490481456545	4.04481390919931e-05	0.000215329813762405	TRUE
GY2U007949	384.712913668221	-1.35793130147609	0.335624056944567	-4.0459891756221	5.21026405437334e-05	0.000269324391964899	TRUE
GY2U007952	1361.02061727611	-3.79980749608328	0.489585007383001	-7.76128238974177	8.40748794259052e-15	3.62113463095193e-13	TRUE
GY2U007954	3.94082167030559	-5.55764883816597	2.25273210615943	-2.46707046211586	0.0136223548584582	0.0337066347212267	TRUE
GY2U007955	1610.48514853258	2.59149424615082	0.326980498667341	7.92553151246895	2.27172529681767e-15	1.06832436872817e-13	TRUE
GY2U007961	24.4457043270679	-4.5353042319172	0.966068046448145	-4.69460122254508	2.67127313407156e-06	1.92318202705815e-05	TRUE
GY2U007962	17.9379582289881	-4.64361831692208	1.03766361718463	-4.47507095750459	7.63859403901696e-06	4.92628965450823e-05	TRUE
GY2U007970	444.355669165368	-1.98691527011651	0.287363474135962	-6.91429304329899	4.70202298436668e-12	1.21755404830836e-10	TRUE
GY2U007974	213.596931004103	-10.5427946887033	1.47511058265964	-7.14712158711152	8.86163827044697e-13	2.66502110933337e-11	TRUE
GY2U007979	18.2444399719856	-3.23223492467005	1.17844616330446	-2.74279388004167	0.00609189112695718	0.0170298756846543	TRUE
GY2U007980	102.110684683398	-6.73482157278712	1.01372364136763	-6.64364655015947	3.06015911704261e-11	6.65701111476451e-10	TRUE
GY2U007992	71.7535468318533	3.69697878125503	0.901435784810837	4.10121147124288	4.10992742526476e-05	0.000218456979608957	TRUE
GY2U007998	109.514815704398	-3.68795808700596	0.88870177714808	-4.14982638927643	3.32727538263093e-05	0.000180995684544384	TRUE
GY2U007999	11.7891711603778	-6.31775428914797	1.51534479773197	-4.16918598236112	3.05689470758941e-05	0.000168441582735188	TRUE
GY2U008000	120.027410687378	-4.11204498589243	0.90160508351491	-4.5608050143879	5.09578833448851e-06	3.43364794142304e-05	TRUE
GY2U008005	979.351296219603	-1.53194064630724	0.278005086533031	-5.51047703986964	3.57862490991324e-08	4.022609062671e-07	TRUE
GY2U008010	1289.52904962796	3.79311950908532	0.536123835478828	7.07508090122047	1.49361598232693e-12	4.29590019614903e-11	TRUE
GY2U008020	880.207426489706	-3.86944259979422	0.693368187300585	-5.58064628672784	2.39626514351276e-08	2.79433857755753e-07	TRUE
GY2U008021	151.65062738428	-3.87036257250701	0.882158245830448	-4.38737901141933	1.14724773276939e-05	7.08944507394844e-05	TRUE
GY2U008022	365.033648613357	-1.13199593115349	0.44554752082427	-2.54068506331104	0.011063552578126	0.0282654438145423	TRUE
GY2U008023	2418.31724261573	-4.29960695254289	0.546040619912255	-7.87415220727317	3.43061098313422e-15	1.56820089261031e-13	TRUE
GY2U008044	308.295267587017	3.26384202926506	0.448205761225332	7.28201712611229	3.28865313372176e-13	1.07584145073012e-11	TRUE
GY2U008046	3082.7212188052	-2.00129590713597	0.220128356891908	-9.09149523211448	9.76862478209274e-20	9.85022153027257e-18	TRUE
GY2U008047	285.116287891945	-4.3875708418136	0.653462714712172	-6.71433999680636	1.88919347142926e-11	4.32948589401609e-10	TRUE
GY2U008056	169.919509139153	1.52692050149812	0.45390909639708	3.36393457108065	0.000768397574958383	0.00289046987709822	TRUE
GY2U008057	66.7389863160178	-3.34205001371374	1.22741855365579	-2.72282833248662	0.00647256812809694	0.0179419086112286	TRUE
GY2U008059	380.814617992955	1.66122304692143	0.337049288715857	4.9287243810857	8.27682401831075e-07	6.75625320580394e-06	TRUE
GY2U008061	4451.23682823604	1.10578253450742	0.164711346216402	6.71345696522094	1.90066691817793e-11	4.34996426053487e-10	TRUE
GY2U008066	970.955707007383	-5.65300231365318	0.403823519903277	-13.9986950611673	1.58759047688613e-44	2.47404326861655e-41	TRUE
GY2U008068	308.46292185127	-1.20810096628503	0.301179599834648	-4.01123106262274	6.04029572312788e-05	0.000305977391506673	TRUE
GY2U008077	229.57795520761	-5.8608134906812	0.931709616007016	-6.2903863929178	3.1667673603444e-10	5.64877482736979e-09	TRUE
GY2U008078	422.763638875601	1.03142469407252	0.343820751870685	2.99989075255251	0.00270076455821133	0.00849675821722511	TRUE
GY2U008081	186.10637656384	-4.46269853257693	0.567494190329095	-7.86386646529188	3.72454587138054e-15	1.68905199278321e-13	TRUE
GY2U008082	39.4576264377748	-2.95001272947483	0.997467738826788	-2.95750189669754	0.00310142840969267	0.00952089645396699	TRUE
GY2U008089	35.1656481967999	-8.21698549936598	1.62511895815672	-5.05623631926986	4.27611405275714e-07	3.77063513849603e-06	TRUE
GY2U008101	102.059961908297	-8.23225058579042	1.56607768577578	-5.2566042288716	1.46739627350327e-07	1.44067049944978e-06	TRUE
GY2U008102	28.0333504869518	-7.79789051655861	1.58868302013058	-4.90839923241432	9.18227877639178e-07	7.40369815545193e-06	TRUE
GY2U008105	111.074615951868	-2.37902607473242	0.651249019328127	-3.65302058678996	0.000259173443379931	0.00110847084990488	TRUE
GY2U008111	96.5500920856984	-10.2694643391323	1.79103339241617	-5.73382069961211	9.81931346692713e-09	1.24961151781785e-07	TRUE
GY2U008112	38.3146859754428	-3.17132435924364	1.19010992275873	-2.66473230631702	0.00770496289951268	0.0207983315924169	TRUE
GY2U008120	2146.47302547139	-7.23725898642201	1.46226070728706	-4.94936296267532	7.44567801632527e-07	6.1808141673534e-06	TRUE
GY2U008121	111.084105622049	-8.58298638609874	1.24314288647585	-6.90426376523007	5.04644587211018e-12	1.29306689297029e-10	TRUE
GY2U008131	1554.61627978394	1.56621524335613	0.250261033680774	6.25832643748269	3.89130640503801e-10	6.82052907925988e-09	TRUE
GY2U008133	88.8862871524392	-3.11437112965703	1.21628238658981	-2.56056583898172	0.0104501860296628	0.0269379081083427	TRUE
GY2U008139	161.54617074796	-2.27429546514835	0.88691492417818	-2.5642769144467	0.0103391019730243	0.0267198682378386	TRUE
GY2U008142	74.1453691064965	1.32915518236706	0.477243801395239	2.78506536592246	0.00535169333728494	0.0152861357996234	TRUE
GY2U008146	52.6352310521516	-8.48309297248671	2.08074815526303	-4.07694364694239	4.56315463197224e-05	0.000239209775844857	TRUE
GY2U008147	321.650258565175	-1.34714007837929	0.339498254367154	-3.96803241563184	7.24684784569829e-05	0.00035882572435286	TRUE
GY2U008148	270.320797685036	1.543882057964	0.384094977749242	4.01953201005384	5.83138588815334e-05	0.000297151060923676	TRUE
GY2U008149	2253.70681376223	-1.3181666606291	0.216642796265247	-6.08451646375172	1.16843396186661e-09	1.85456434947384e-08	TRUE
GY2U008150	90.0951254595189	-1.32025402691044	0.50128090788104	-2.63376084377774	0.00844449446001693	0.0225546157733889	TRUE
GY2U008151	25.8167634048149	-7.59177250793019	2.40138786294308	-3.16141037650865	0.00157007126412975	0.00534435298048294	TRUE
GY2U008155	1274.39557323942	-2.15932636628257	0.197019722117916	-10.9599503190357	5.95320406474431e-28	1.67294793570241e-25	TRUE
GY2U008158	191.096280419405	-1.01732009865045	0.393499326739826	-2.5853159828227	0.00972897903010212	0.0253533229756781	TRUE
GY2U008159	1144.58373653563	-1.06471906860986	0.331635113449087	-3.21051368034137	0.00132497961510732	0.00462582496174537	TRUE
GY2U008160	205.939250873084	-1.18597301351219	0.489951591726044	-2.42059222490562	0.0154952482015017	0.0375752644886324	TRUE
GY2U008161	501.196841681255	1.77996244973881	0.221989697867169	8.01822096628955	1.07287677318284e-15	5.26970018507168e-14	TRUE
GY2U008163	1465.84008300729	-1.55477604481606	0.33965067985138	-4.57757377519863	4.70399915055853e-06	3.19603461905962e-05	TRUE
GY2U008164	9770.06568197873	10.0597493112212	1.56577794233845	6.4247611613414	1.320767240883e-10	2.52122405826462e-09	TRUE
GY2U008170	1227.18421023456	-1.50057059127731	0.536685981833201	-2.79599363887182	0.00517404187976586	0.0148416040667581	TRUE
GY2U008178	137.812088123829	-1.24206749771142	0.504572873763301	-2.46162162552972	0.0138310493888212	0.0341483290541801	TRUE
GY2U008190	8.28198556124665	-5.80444688466217	1.97420496484567	-2.94014400126681	0.00328059743071269	0.00999573429741859	TRUE
GY2U008191	17.9766383425212	-3.58727054754575	1.21735703371981	-2.9467694753316	0.00321112492416666	0.00980846462046773	TRUE
GY2U008200	146.175077905408	-10.0117736336852	1.79911270071512	-5.56483961772135	2.62393627748788e-08	3.03096466770197e-07	TRUE
GY2U008201	275.067430802247	-1.34109967166073	0.379920350903697	-3.52994954987465	0.000415638915438895	0.00168916128223175	TRUE
GY2U008204	28.6284610747478	-7.99520707279274	1.66090256208617	-4.81377249653368	1.48107410271597e-06	1.13697144060712e-05	TRUE
GY2U008205	123.921208300491	-2.11744166556372	0.750029800157647	-2.82314338059456	0.0047555298806015	0.013793450628303	TRUE
GY2U008206	7.14603067711719	-5.85497138567419	2.44402181921538	-2.39562975241925	0.0165918406181724	0.0398287819460455	TRUE
GY2U008208	9.66643312798711	-6.98787484773702	2.14814485075962	-3.25298121551999	0.00114201046337335	0.00407585745641183	TRUE
GY2U008211	736.458256020369	-4.30606161493574	1.12341797259173	-3.83300046820653	0.000126589712478318	0.000588235524885694	TRUE
GY2U008213	3716.70743420349	-2.79103116996712	0.411763277050988	-6.77824207626343	1.21646905207302e-11	2.88419259898143e-10	TRUE
GY2U008215	24.2536755310814	-7.5574411709973	1.7891325457331	-4.22408121132279	2.39917531304287e-05	0.000136135925905928	TRUE
GY2U008218	56.9291891629148	-9.82006323770944	1.67788440759619	-5.85264586359564	4.83813600241292e-09	6.63872739124776e-08	TRUE
GY2U008229	246.019162641256	-1.46082575565028	0.340120731632672	-4.29502120802198	1.74676637235897e-05	0.000102769732879349	TRUE
GY2U008234	83.5857131920392	-9.11005445574331	1.53279684450652	-5.94341936988803	2.79137084586741e-09	4.04135802701514e-08	TRUE
GY2U008236	1531.64738721028	1.03753556222517	0.305837075510339	3.39244534199746	0.000692717509385204	0.00263703387650037	TRUE
GY2U008240	1321.37201572889	1.39319061171613	0.13643019646839	10.2117467230865	1.75673458595597e-24	3.23805852392014e-22	TRUE
GY2U008244	1555.95966149876	1.16666666083332	0.236025288975232	4.94297312757764	7.69400925962888e-07	6.34089936194992e-06	TRUE
GY2U008245	1843.44925083366	5.00560539669502	0.591076096919249	8.46863106592327	2.48293745466223e-17	1.61221643362954e-15	TRUE
GY2U008251	38.9072905582063	-7.0159944122791	1.77741336475085	-3.9473059848757	7.90355194694714e-05	0.000387536291403226	TRUE
GY2U008254	19.5520429884843	-7.82176221170488	1.42460554868154	-5.49047574533447	4.00852537688435e-08	4.45906177875091e-07	TRUE
GY2U008260	1190.53620589293	1.29164729345131	0.195736641150856	6.59890394489721	4.14208557934876e-11	8.72280479130177e-10	TRUE
GY2U008265	802.730550007572	-5.32800422723341	0.654886616945728	-8.13576593163906	4.09342025966636e-16	2.13931128326831e-14	TRUE
GY2U008268	436.711928813292	-1.01276571559236	0.339881376765232	-2.97976230775337	0.00288472129083583	0.00895831383469345	TRUE
GY2U008270	4521.26788003966	1.35461195836097	0.271357366437473	4.99198520440059	5.97618341513612e-07	5.0992402241047e-06	TRUE
GY2U008274	1327.97110236889	-2.32348031196941	0.320901402193508	-7.24048039705454	4.47098212021605e-13	1.42721742094495e-11	TRUE
GY2U008278	1215.72388911455	-1.35318446994665	0.258424506181535	-5.23628540474441	1.63840535888372e-07	1.59486341067489e-06	TRUE
GY2U008282	3268.19094421281	-1.46981037597519	0.411826131648302	-3.5690070712424	0.000358336754799572	0.00147907745022255	TRUE
GY2U008283	687.266045762271	1.17890046233456	0.191145146157363	6.16756682570435	6.93488082944942e-10	1.15415269105264e-08	TRUE
GY2U008299	709.63286592964	1.35104161711461	0.155099813662885	8.71078813834779	3.01769211795544e-18	2.33014767054019e-16	TRUE
GY2U008300	297.410847486714	-1.53613724831726	0.397173845698439	-3.86766969918657	0.000109880359556578	0.000520754526823018	TRUE
GY2U008307	87.8980336906144	-6.80061132932128	1.76177793773394	-3.86008428398671	0.000113347922304616	0.000534675312092936	TRUE
GY2U008308	149.844729350372	-1.15748184972567	0.49105989700787	-2.35710929924933	0.0184178249669624	0.0434694142342929	TRUE
GY2U008316	305.67474289471	-1.50492394955226	0.496905649072992	-3.02859094550401	0.00245697111972966	0.00784455185963976	TRUE
GY2U008326	163.404442987251	-6.8687668165153	1.38327932395011	-4.9655674725917	6.85004714302852e-07	5.75323410709431e-06	TRUE
GY2U008328	1314.99385360481	-3.99647441966748	0.530138584089924	-7.53854659820343	4.75238166602298e-14	1.84310693481823e-12	TRUE
GY2U008331	257.902677741822	1.38831609105028	0.278407401919674	4.98663498699233	6.14399844786582e-07	5.22681992026382e-06	TRUE
GY2U008336	315.233032072986	-2.88151125712968	0.482026406858586	-5.97791161672816	2.2601629390237e-09	3.33997526730553e-08	TRUE
GY2U008337	254.94383515744	-2.71853032067061	0.631116360010098	-4.30749461260536	1.65114116113854e-05	9.78018720948059e-05	TRUE
GY2U008338	2014.6037560789	-8.69638483259235	0.703297135899335	-12.3651645779446	4.03384282140986e-35	2.881172235192e-32	TRUE
GY2U008345	26.3741816522857	-6.54324004042389	1.50366935403043	-4.35151519373952	1.35199950670179e-05	8.21843104392982e-05	TRUE
GY2U008348	986.296011707585	1.39726691465326	0.27397842301173	5.09991589590773	3.39804437504836e-07	3.05770481244509e-06	TRUE
GY2U008351	49.6753651331518	-6.12461805979725	1.24608079866562	-4.91510507693874	8.87348536676537e-07	7.18852959154499e-06	TRUE
GY2U008352	28.0017063038786	-6.40565495789243	1.62172718350286	-3.94989676627144	7.81849072044598e-05	0.000384134617167913	TRUE
GY2U008354	235.807233736745	-2.05527540238727	0.493582367414597	-4.16399680797529	3.12724487391953e-05	0.000171873137636193	TRUE
GY2U008355	665.950564380485	-4.828619935121	1.24720220811446	-3.87156140656692	0.000108140405936527	0.000513217840133982	TRUE
GY2U008365	61.0837268564097	-9.83918882080343	1.6454901392109	-5.97948816972058	2.23839816724231e-09	3.31638905642763e-08	TRUE
GY2U008366	1320.92054686722	-1.35754057242747	0.319050154297994	-4.2549441024859	2.09101246188049e-05	0.000120850086384206	TRUE
GY2U008367	1267.78076535486	-2.3962310512023	0.341864581611127	-7.00929894494898	2.39515203182621e-12	6.64364015041502e-11	TRUE
GY2U008372	70.2677884865151	5.55688738376166	1.20160455820759	4.6245558456026	3.75401936402642e-06	2.60743111580798e-05	TRUE
GY2U008373	251.604082717327	-2.6366467231931	0.37882510724494	-6.96006329244776	3.40119898620902e-12	9.08151916224221e-11	TRUE
GY2U008377	109.376724003874	-2.15892958648922	0.788420065050404	-2.73829863316733	0.00617579678961605	0.0172307142850909	TRUE
GY2U008386	62.9037990603948	-3.29331825575268	0.930798803907785	-3.53816339463082	0.000402920642599544	0.00164331802413547	TRUE
GY2U008389	2138.93052479093	-1.3308272588792	0.300220738088889	-4.43282921543273	9.30045353492526e-06	5.87862737815962e-05	TRUE
GY2U008390	1513.88290274647	-1.42986734975925	0.270858030797086	-5.27902881650363	1.29870381899443e-07	1.29057280377985e-06	TRUE
GY2U008391	1898.43154223259	-1.01146659625416	0.384982080647907	-2.62730824913179	0.00860633321768994	0.0228834751074362	TRUE
GY2U008398	212.19212201794	2.63920827554739	0.968458293592892	2.72516461783415	0.00642694342986392	0.0178301583146326	TRUE
GY2U008401	84.0904252945335	1.38285261984909	0.431257252887948	3.20656084179154	0.00134331895073323	0.00467936871641313	TRUE
GY2U008402	46.3276817175434	1.65752353478797	0.537880911088464	3.0815808864341	0.00205904525498826	0.00672820315688312	TRUE
GY2U008410	1217.06840599332	-4.76775489996395	1.13852380499754	-4.18766377921652	2.81840626537125e-05	0.000157013715310348	TRUE
GY2U008417	365.970584215411	-2.43208037371124	0.799243416470048	-3.04297830121993	0.00234249223513928	0.00752671075815512	TRUE
GY2U008419	530.007253669026	-2.21480368272298	0.594524724798979	-3.7253348605003	0.000195056114797518	0.000865044724701908	TRUE
GY2U008423	191.789119102525	-2.50342356473867	0.767719218125918	-3.26085827426567	0.00111075543625461	0.00397672716964839	TRUE
GY2U008429	37.3485066475892	-7.76810179970228	1.48543579875096	-5.22951029336585	1.69959638917373e-07	1.64601589283706e-06	TRUE
GY2U008435	430.366927668578	-12.0503805631716	1.43286566307395	-8.4099862769548	4.10058696021434e-17	2.54682107507226e-15	TRUE
GY2U008437	16.403843830121	-20.1219720090002	3.17626326099635	-6.33510838225928	2.37174492507699e-10	4.32055807711688e-09	TRUE
GY2U008444	1473.00288379398	1.37205248413119	0.165469818508532	8.29185948530215	1.11491593616239e-16	6.30755411805137e-15	TRUE
GY2U008449	118.664126922709	-8.57427478689773	1.23999145705871	-6.91478537056708	4.68572253934525e-12	1.21700993590085e-10	TRUE
GY2U008453	327.662566657294	-5.71113471864481	1.39566783674509	-4.09204437351228	4.27586803406945e-05	0.000226085533127756	TRUE
GY2U008461	11.8035941500868	-5.49881492861975	1.76648664862363	-3.1128539425442	0.0018528769018422	0.00613758760413122	TRUE
GY2U008467	59.902548247013	-5.53531106516992	1.30384447380924	-4.24537678868881	2.18226399197254e-05	0.000125489330259622	TRUE
GY2U008468	2216.82763005268	-1.25338951651275	0.210515321754831	-5.95391112658518	2.61809012409055e-09	3.80655648067517e-08	TRUE
GY2U008470	1000.87703418513	-4.13491273976442	0.462729280696022	-8.93592195753168	4.03796927899983e-19	3.56798295776366e-17	TRUE
GY2U008471	930.147431604185	-1.67769043564037	0.480848483654448	-3.48902095497926	0.000484793142952495	0.00193099995889511	TRUE
GY2U008484	13.3256763086498	-7.14968394951886	2.02575149682427	-3.52939832981848	0.000416505707504533	0.00169228273004093	TRUE
GY2U008492	1162.66684331968	-3.38780273368463	0.480302506326558	-7.05347710882287	1.74501227045869e-12	4.96069657383131e-11	TRUE
GY2U008494	1161.49100507241	-1.70831604680041	0.201259730042739	-8.48811655683746	2.10012881661854e-17	1.38463108363365e-15	TRUE
GY2U008496	28.7288189662513	-7.1830196441145	1.91885964570181	-3.74337938692091	0.000181561774291205	0.000810714231544629	TRUE
GY2U008504	217.786126841428	-2.02569571409663	0.594810217638006	-3.40561687413622	0.000660147502853305	0.00253074053354507	TRUE
GY2U008512	172.057832778033	1.15168031804344	0.335486537328404	3.43286597195425	0.000597237252359979	0.00231992770903122	TRUE
GY2U008518	98.514928545985	-5.49033756532793	1.67074862848734	-3.28615416569204	0.00101565405935912	0.00368628877525599	TRUE
GY2U008520	1549.2567596847	1.03228538910227	0.234962510393736	4.39340466431187	1.11589136538685e-05	6.91312243782488e-05	TRUE
GY2U008521	1319.46787477304	-4.52531019396448	0.315383016326011	-14.3486172676041	1.08682552022358e-46	2.32879538345908e-43	TRUE
GY2U008526	2733.88605692235	-4.08770589021656	1.26199398694411	-3.23908507687494	0.00119913798951349	0.00425142159591319	TRUE
GY2U008527	32.5641644001026	-8.45776760323744	1.50266618162405	-5.6285073202995	1.81775789382295e-08	2.17445958240844e-07	TRUE
GY2U008533	245.2422178574	-9.21941742373289	1.30423652993094	-7.06882318671222	1.56253084715382e-12	4.46415063031845e-11	TRUE
GY2U008539	29.4787406546645	-7.34462929931981	1.72659706448478	-4.2538177843546	2.10156335415753e-05	0.000121337147244757	TRUE
GY2U008541	2079.42657228146	-1.03753926876739	0.27106196730436	-3.82768294307551	0.000129355234011608	0.000599299303088374	TRUE
GY2U008545	3575.28807014377	-1.35284631416454	0.272649546874153	-4.96185058685967	6.98247001641851e-07	5.8444092295628e-06	TRUE
GY2U008548	37.5437099562558	-8.01035011307623	1.28683051208282	-6.2248680287437	4.81961524891207e-10	8.29496431695288e-09	TRUE
GY2U008550	148.288027987608	2.5703480543288	0.728873432684307	3.52646692699812	0.000421143761107368	0.00170829303192203	TRUE
GY2U008556	1215.86633019639	-1.63482687063519	0.583152424953889	-2.80342977355271	0.00505622423513289	0.0145547935917125	TRUE
GY2U008558	14.6113896145579	-6.34358558062297	1.99284320447915	-3.18318348697228	0.00145665273471523	0.00501203154927508	TRUE
GY2U008564	299.388638612229	1.47070893364431	0.270535864420185	5.43628083025646	5.44041855188327e-08	5.8490685005098e-07	TRUE
GY2U008567	299.96700368107	-1.61872213871328	0.335957412663874	-4.81823611474475	1.44832915804342e-06	1.11533056725877e-05	TRUE
GY2U008570	205.302217283288	-1.22551856628096	0.415082003478798	-2.9524733811871	0.00315239248163825	0.00965832205902463	TRUE
GY2U008576	2818.49812735594	-1.13476926173078	0.253464820887765	-4.47702863756883	7.56890998708266e-06	4.88502466109078e-05	TRUE
GY2U008577	2378.57900297252	1.12889317558851	0.216604046155566	5.21178249263977	1.87034762981674e-07	1.7891461534776e-06	TRUE
GY2U008579	527.270085322244	-1.32642253270791	0.280550107650365	-4.72793449917675	2.26815324066645e-06	1.66511443237711e-05	TRUE
GY2U008580	982.847272267417	-4.64562001524467	0.449714580091575	-10.3301521029153	5.14788903222149e-25	9.8050126433712e-23	TRUE
GY2U008584	378.785630957479	-2.41030878753053	0.269580260043263	-8.94096914641939	3.85772083493708e-19	3.44422138294227e-17	TRUE
GY2U008587	141.474924880586	1.318832018606	0.394722561439722	3.34116198931132	0.000834285318568523	0.00310156558900491	TRUE
GY2U008590	342.982864510979	-2.75723923003472	0.635715974804126	-4.33721872552324	1.44297013692855e-05	8.70351656834241e-05	TRUE
GY2U008602	31.5715795165014	-7.63310547565692	1.53457965203927	-4.97406926092984	6.55618671912058e-07	5.5335378010421e-06	TRUE
GY2U008605	12.0095584108475	-6.74037360102729	1.81940900840743	-3.70470497281274	0.00021163691331874	0.000929748838572486	TRUE
GY2U008606	1816.98463660885	-6.95899408004703	0.995208744858471	-6.99249691685202	2.70036449521477e-12	7.3475632026939e-11	TRUE
GY2U008621	2270.93878327303	1.28734816470632	0.449060484306086	2.86675895496706	0.00414698735078535	0.0122582668648887	TRUE
GY2U008628	4.59087403985852	-5.38497431173591	1.93615686431068	-2.78126964348681	0.00541467427182796	0.0154388467012101	TRUE
GY2U008638	51.7633076341565	-8.46027321349881	1.46720505463653	-5.76625140893798	8.10541204131101e-09	1.05499600009228e-07	TRUE
GY2U008640	526.512549941317	-6.32244553640973	1.88472819849603	-3.35456621355531	0.000794895269391425	0.00297527575516465	TRUE
GY2U008641	232.550754532304	1.30055094941575	0.351476859897812	3.70024629727793	0.000215390317821448	0.000944060554358285	TRUE
GY2U008643	1034.92849911198	4.28548823399668	0.557636233490862	7.68509644211796	1.52881781544173e-14	6.36092111463646e-13	TRUE
GY2U008645	2082.1027725224	-1.03898785968563	0.323336652499095	-3.21333152816178	0.00131204745797952	0.00458852382036077	TRUE
GY2U008647	264.969048990716	-1.63369847161111	0.70574700655851	-2.31485001909912	0.0206211414519718	0.0479630402672593	TRUE
GY2U008654	155.807836987029	-4.72175379422766	1.08397047483423	-4.35598007865457	1.32472825146828e-05	8.06982647003169e-05	TRUE
GY2U008655	20.6790480694071	-7.52011595937703	1.7408592349216	-4.31977256318241	1.56190089456852e-05	9.30949413584619e-05	TRUE
GY2U008665	1026.40000068809	1.29573406018178	0.396871404238139	3.26487130678804	0.00109513821434287	0.0039281982151633	TRUE
GY2U008666	197.945131622464	-2.37511927273443	0.568402825258734	-4.1785845657141	2.9332892893078e-05	0.000162410998053341	TRUE
GY2U008667	83.1234795044247	1.09601178919281	0.416163094258229	2.63361120751553	0.00844821647447484	0.0225575275397894	TRUE
GY2U008675	49.4056005359942	-8.78826190836952	1.48724789904796	-5.90907670065977	3.44030501497534e-09	4.89408369848193e-08	TRUE
GY2U008684	2495.87177971551	-3.58211918986931	0.422631236296627	-8.47575588888838	2.33558039075454e-17	1.52811141443948e-15	TRUE
GY2U008686	6.8887818470558	-5.47349137535354	2.33476271354576	-2.34434589159644	0.0190604856219433	0.0447643299810046	TRUE
GY2U008688	492.145634799402	1.04669640893597	0.327014774642701	3.20076183126465	0.00137064775454658	0.0047610220483156	TRUE
GY2U008696	116.602150453769	-8.90949366380586	1.55210487533417	-5.74026523941408	9.4528378743171e-09	1.20835605400107e-07	TRUE
GY2U008697	54.9968640694398	-8.84713701427884	1.91870486199222	-4.61099421257145	4.00747696164906e-06	2.77000685792694e-05	TRUE
GY2U008700	204.416595565565	-2.48191521514991	0.53491627014468	-4.63982001235188	3.48712756480329e-06	2.43885519036549e-05	TRUE
GY2U008701	1980.73652219361	-2.90731682599436	0.553732231610375	-5.25040201748641	1.51767616885096e-07	1.48747883856165e-06	TRUE
GY2U008703	1105.83494708534	1.0273486409015	0.176598894832301	5.81741262807492	5.97654827803566e-09	8.00390551422556e-08	TRUE
GY2U008716	216.744658520651	-10.5265235183692	1.58388612667362	-6.64601030408437	3.01144186078837e-11	6.55935659182138e-10	TRUE
GY2U008721	21.9095127115661	-7.83634610608532	1.45626860567092	-5.38111312402772	7.40266542727126e-08	7.78506078247141e-07	TRUE
GY2U008725	197.292499281909	-2.39597180418979	0.582270329931659	-4.11487874450172	3.87383000194798e-05	0.00020719249264709	TRUE
GY2U008728	220.560274923382	-1.4442879551385	0.505048523579665	-2.8597013706757	0.00424040106868863	0.0124981009490132	TRUE
GY2U008734	76.1238688467461	-8.89924030298038	1.3756893058296	-6.46893180405566	9.86981234882101e-11	1.94469337107459e-09	TRUE
GY2U008737	177.054562737582	-2.00500190721647	0.702116308224157	-2.85565494453143	0.0042948161120075	0.0126410950879177	TRUE
GY2U008738	197.658808435647	1.0772347920384	0.276224264338586	3.89985577341591	9.62500069540717e-05	0.000462939848262261	TRUE
GY2U008740	840.344339879174	-5.46850683425747	1.20663847064966	-4.53201764014137	5.84229697903737e-06	3.88173080676972e-05	TRUE
GY2U008746	890.754442982211	-7.72514854913034	1.17912411019418	-6.55159917632262	5.69241629303331e-11	1.17707358377777e-09	TRUE
GY2U008749	2733.47978008892	-1.86574957476219	0.22611397776674	-8.25136770928379	1.56591916462917e-16	8.74364375246683e-15	TRUE
GY2U008751	1920.54708571221	-3.28022953603258	0.463755790912218	-7.07318291288676	1.51419682259539e-12	4.34779931874878e-11	TRUE
GY2U008770	143.154841241562	1.16676932832844	0.444775074747615	2.62327948343445	0.00870878005661886	0.0231056969092339	TRUE
GY2U008771	1658.72449085243	-1.86255215856807	0.385585547965547	-4.8304511629012	1.36224025199484e-06	1.05574524351758e-05	TRUE
GY2U008775	102.062605971592	-2.73946089759176	0.75934596861883	-3.6076584466163	0.000308972855240177	0.00129689211080147	TRUE
GY2U008781	84.0636172963898	2.3906612593938	0.4992285156771	4.78871135025482	1.67855717840637e-06	1.27317819257708e-05	TRUE
GY2U008787	806.010103023597	1.49700864834884	0.197876368208187	7.56537358101211	3.86751483428599e-14	1.51018084941527e-12	TRUE
GY2U008789	1923.60020461494	-1.36769019484617	0.285430531148472	-4.79167449026235	1.65395087498339e-06	1.25841215707791e-05	TRUE
GY2U008791	229.444157979008	-9.16316655070332	1.26837559340173	-7.22433212872543	5.03570487034836e-13	1.59560171695955e-11	TRUE
GY2U008792	73.310691343871	1.26632581358886	0.491028937643853	2.57892298499796	0.00991088799413972	0.0257764287658236	TRUE
GY2U008793	344.80670880541	-1.58309772412577	0.353412636142529	-4.47945987841621	7.48321538435467e-06	4.83882603238807e-05	TRUE
GY2U008797	890.860718941716	-9.92966253226459	1.92842538890224	-5.14910381776143	2.61733989735398e-07	2.41087805053422e-06	TRUE
GY2U008799	338.982554181832	-1.31639077597928	0.421022144967352	-3.12665448056505	0.00176807587654092	0.00588854802324936	TRUE
GY2U008800	5954.83291478663	-1.62395796263852	0.232093416155926	-6.99700142096022	2.61498635291417e-12	7.1379133856138e-11	TRUE
GY2U008806	11.036436445511	-6.4284775944032	2.15538543780506	-2.98251880227495	0.00285887087491541	0.00889576412013069	TRUE
GY2U008807	9002.81880788375	2.46706795628232	1.06253057418774	2.32187949807308	0.020239425044115	0.0471968744533015	TRUE
GY2U008818	2324.61054307425	-1.06764735524565	0.222088328733107	-4.80730960215691	1.52974992326326e-06	1.17223840789355e-05	TRUE
GY2U008821	918.173170839102	-1.19819770064419	0.250492214534183	-4.7833730196859	1.72377802982872e-06	1.30358612509397e-05	TRUE
GY2U008832	37.6398483222659	3.44980911495597	1.26373613325289	2.72984923369728	0.00633632961179187	0.0176209079734544	TRUE
GY2U008839	8.26894482315282	-4.34112391313399	1.69192318005104	-2.56579256334973	0.0102940369446973	0.02663150940326	TRUE
GY2U008840	582.919070556141	-2.8602750060357	0.460203036442624	-6.21524583615456	5.12443572660647e-10	8.79310082337218e-09	TRUE
GY2U008841	5.89743738470685	7.7413267183512	2.73931513056136	2.82600808938867	0.00471320737577473	0.0136845868623866	TRUE
GY2U008846	129.21969695463	-1.6937080156978	0.631927017324623	-2.68022725609742	0.0073572192983605	0.020002768154242	TRUE
GY2U008857	94.8503203439317	-1.27113933033658	0.50282085076112	-2.52801634700004	0.0114709010903567	0.0291525850987242	TRUE
GY2U008861	403.968415010867	1.00523812082181	0.252506231841631	3.98104281819186	6.86135868637966e-05	0.000342408764488851	TRUE
GY2U008863	75.2048587632538	-9.35569528183622	1.48634647630469	-6.29442423485004	3.08542931635833e-10	5.52092164311215e-09	TRUE
GY2U008867	21.2347337523945	-7.71258798878115	1.72809397371195	-4.46306051991749	8.07972201021604e-06	5.18736309734544e-05	TRUE
GY2U008868	255.170914899966	1.0299057718693	0.358051487043432	2.87641808269986	0.0040221657990574	0.0119452470768264	TRUE
GY2U008872	73.8903576014772	-2.70892964098874	0.938079549944922	-2.8877397883237	0.0038802072385105	0.0115778355032178	TRUE
GY2U008874	18.1705102674464	-5.55311949053075	1.5355307471241	-3.61641699518633	0.000298709042468582	0.00125902886796077	TRUE
GY2U008876	184.632120892447	-6.7529894948624	1.0551174695559	-6.40022527321509	1.55147872469076e-10	2.93224347283892e-09	TRUE
GY2U008880	286.973880065139	1.56087706291465	0.439170247036514	3.55415029466893	0.000379202443582058	0.00155360618735268	TRUE
GY2U008882	1589.68347243643	1.12055214419077	0.201335541780902	5.56559529568893	2.61258957159749e-08	3.01989281431721e-07	TRUE
GY2U008885	23.8381530730072	-7.49261588048665	1.43550629874108	-5.21949355921155	1.79413053942267e-07	1.72683805203725e-06	TRUE
GY2U008887	103.22198836282	-9.44647862383967	1.55123734988635	-6.08964103689982	1.13164134080873e-09	1.80788405071232e-08	TRUE
GY2U008888	186.289632391038	-4.09318654478868	0.626979902252189	-6.52841746615075	6.64682212927282e-11	1.3532045717339e-09	TRUE
GY2U008891	3084.73486383509	-1.03933815121905	0.126330584295917	-8.22713008897752	1.91752174814526e-16	1.05691825745036e-14	TRUE
GY2U008896	67.9644375799529	-8.60393952618278	1.28111144296049	-6.71599615588489	1.86785717508832e-11	4.2863196379336e-10	TRUE
GY2U008897	150.363005895735	-5.47886602110227	0.81200272017439	-6.74734934376278	1.50570445848584e-11	3.48323695376036e-10	TRUE
GY2U008900	1320.7632389841	-2.16559514400262	0.354729462576257	-6.10492043224935	1.02851906799377e-09	1.66015761427017e-08	TRUE
GY2U008910	637.442510501476	1.59997056539901	0.231423623588167	6.91360087009204	4.72503416890382e-12	1.22166720548038e-10	TRUE
GY2U008916	12.8719346264733	-5.20092031445563	1.99317483521	-2.60936482970781	0.00907104751588723	0.0239116728933681	TRUE
GY2U008919	186.086500922518	-2.56560125466631	0.678224687014831	-3.78281903296482	0.000155062153602635	0.000705059797627685	TRUE
GY2U008920	87.1591655551239	-3.77596349795773	1.25746178938651	-3.00284551771545	0.00267468163871038	0.00843284764590276	TRUE
GY2U008921	46.2724871967407	1.96753621510123	0.744164638525851	2.64395284758332	0.00819440705325138	0.0219516370849875	TRUE
GY2U008922	469.406011812627	-1.01265779792127	0.406934534145223	-2.4885029727162	0.0128282164717589	0.032041568812311	TRUE
GY2U008923	156.334335383023	-3.54153927099676	0.631166579925053	-5.61110075159128	2.01043666169354e-08	2.37511407682638e-07	TRUE
GY2U008925	65.1618115064866	-2.67958221119103	0.922489974339218	-2.90472773225576	0.00367572693039553	0.011052326090307	TRUE
GY2U008927	809.043714132489	-1.22034002589282	0.381159837787635	-3.20164903253196	0.00136643371075813	0.00474830867014308	TRUE
GY2U008928	612.222478332293	-2.09893844264096	0.349998711807292	-5.99698905119578	2.01009607457482e-09	3.00410347954329e-08	TRUE
GY2U008934	375.542727481896	1.04004192166029	0.344125096592364	3.02227861890667	0.00250879515154509	0.00798392024931829	TRUE
GY2U008943	132.154416465134	-5.71431157711527	1.19773210369556	-4.7709429842316	1.83365443554925e-06	1.37801421894719e-05	TRUE
GY2U008948	1111.87442864229	1.06876769765247	0.235889617853273	4.53079583314794	5.87619063370642e-06	3.89971582822282e-05	TRUE
GY2U008949	957.33851033112	-1.4295919501177	0.374364833700412	-3.81871324821536	0.00013414959000804	0.000618835379956358	TRUE
GY2U008953	16.1335023861586	-3.07250854603837	0.868668552775258	-3.53703208919236	0.000404650498083615	0.00164958830871565	TRUE
GY2U008958	1067.29158067079	-8.8320252085011	1.53672788201703	-5.74729287589201	9.06835785294554e-09	1.16354633469455e-07	TRUE
GY2U008959	139.519790498904	1.81262807471783	0.76568922545095	2.36731563468232	0.0179176446916154	0.0424936725655328	TRUE
GY2U008961	255.044500033548	1.17392790186134	0.292222720808008	4.01723691647035	5.88845164371814e-05	0.000299524742067111	TRUE
GY2U008963	459.699123987191	-3.65297947283285	1.4253559520025	-2.56285418929969	0.010381563753014	0.0268053571101319	TRUE
GY2U008966	3939.4274256604	-1.24272857526686	0.272699553920519	-4.55713460986838	5.18561926161268e-06	3.48869251893895e-05	TRUE
GY2U008967	158.635778459381	1.21936412857337	0.354663494067408	3.43808750821592	0.000585838343418954	0.00227926483951151	TRUE
GY2U008979	11.194252200756	-6.99329004243648	2.50685721281017	-2.78966428829707	0.00527627197443239	0.0151045180670875	TRUE
GY2U008980	4075.96667972916	-5.32924774007414	0.447655048775373	-11.904808746496	1.11719151183434e-32	5.42431223172984e-30	TRUE
GY2U008990	127.438052946361	-2.34071299301886	0.919850941762584	-2.54466553954239	0.0109382451480636	0.0280064821998664	TRUE
GY2U008991	195.815635154271	1.31221457794615	0.542022377234715	2.42096015415598	0.0154795739292188	0.0375446948957641	TRUE
GY2U008993	2521.92266935635	1.18537054365915	0.181173897999886	6.5427225265082	6.04088510025959e-11	1.24612337411131e-09	TRUE
GY2U008994	1858.31838271421	-1.32919717323321	0.343735760350383	-3.86691559783685	0.000110220553139612	0.000521933901082659	TRUE
GY2U009000	614.137635485744	-1.34967613680684	0.260804470288139	-5.17504985752625	2.27850128807186e-07	2.12850512698244e-06	TRUE
GY2U009008	140.356594466955	-8.2356631830384	1.50693058728662	-5.46519080077042	4.62409152131875e-08	5.0649314286547e-07	TRUE
GY2U009010	99.204731320951	-9.49373224195765	1.64230035301728	-5.78075272559948	7.43671295730437e-09	9.76859260644533e-08	TRUE
GY2U009015	130.32311771081	-4.63572854526999	0.820690798537349	-5.64856892940907	1.61788980078197e-08	1.96415488420712e-07	TRUE
GY2U009025	15.6412960134133	-7.37724188541011	2.66882157615245	-2.76423195590528	0.00570569634757271	0.0160946267549928	TRUE
GY2U009026	718.039813474501	-1.68474556283057	0.314995916931064	-5.34846793966309	8.87018846119682e-08	9.11041165978645e-07	TRUE
GY2U009027	17.8043757560413	2.87310871754234	1.22544459224749	2.34454396038666	0.0190503646262778	0.0447466909322628	TRUE
GY2U009029	1037.47960761056	-1.22014262744242	0.2444831105349	-4.99070314007742	6.01598947444054e-07	5.12810002838686e-06	TRUE
GY2U009036	1279.95024105927	1.33863146467825	0.310530444923519	4.31078976815926	1.62672507389839e-05	9.65223995042095e-05	TRUE
GY2U009041	221.762433312566	-4.55722643620629	1.0402352297239	-4.38095760073026	1.18158864351719e-05	7.27804258971311e-05	TRUE
GY2U009042	78.9986966322065	-9.35063696794161	1.94746041225967	-4.80145162852986	1.57519561279897e-06	1.20444338562211e-05	TRUE
GY2U009044	179.774716333235	-1.49020538298478	0.337482059344212	-4.41565808233039	1.00703154069661e-05	6.30710071999316e-05	TRUE
GY2U009051	12.0659001050524	-6.59876257616631	1.9530733108898	-3.37865585453113	0.000728411306045131	0.00275516915450698	TRUE
GY2U009052	12.3061805030197	-7.34760287282556	1.81804738056949	-4.04148040989118	5.3114818938765e-05	0.000273915230519949	TRUE
GY2U009053	1612.89279425173	-1.35410859259746	0.232050659920703	-5.83540073990824	5.36614350632343e-09	7.27740759378134e-08	TRUE
GY2U009063	403.843967224953	-1.61693566721081	0.333902610715645	-4.84253676167813	1.28191909098985e-06	9.99302276386907e-06	TRUE
GY2U009085	161.573950700784	-1.12234080883091	0.445026973655131	-2.52196130857599	0.0116702543790686	0.0295846643842049	TRUE
GY2U009093	477.181362716896	-1.55499484853497	0.442772277734293	-3.51195168878238	0.000444828852653822	0.00178996624229855	TRUE
GY2U009095	1231.04166345517	1.1737799485285	0.135550864666639	8.65933206265554	4.74536591075737e-18	3.59933904611517e-16	TRUE
GY2U009096	343.805225121739	-2.71772317530172	0.700519822564679	-3.8795806881693	0.000104636687329367	0.000498660576647206	TRUE
GY2U009097	228.361123328952	1.30291473172988	0.351936352342072	3.70213171517865	0.000213795570552438	0.000938991460520086	TRUE
GY2U009098	91.5889445587248	-2.19217368559646	0.679225392331782	-3.2274613263069	0.00124893922626171	0.0043952609765096	TRUE
GY2U009105	269.182056909418	-11.5346598196587	1.40717263127733	-8.1970467327725	2.4636468676648e-16	1.32804511338082e-14	TRUE
GY2U009111	1102.39254420353	-1.23169207400463	0.238219087558824	-5.17041722653933	2.33571915089412e-07	2.17248495304542e-06	TRUE
GY2U009114	2115.37808822752	1.1615631429392	0.317050661518017	3.66365153561806	0.000248645001781037	0.00106991244435807	TRUE
GY2U009117	348.766350278349	-2.25480892375243	0.481550094874645	-4.68239742396768	2.83539081144994e-06	2.02517788707812e-05	TRUE
GY2U009118	541.472241185207	-2.08689461405639	0.565506954689807	-3.69030760231959	0.000223983042372109	0.000977225073133798	TRUE
GY2U009119	98.3733816086498	-2.83175748538349	1.02536973718893	-2.76169403355594	0.00575023374488232	0.0162069231921691	TRUE
GY2U009122	215.021578356411	-4.6283847881202	1.20156984750933	-3.85194818071885	0.000117181823746434	0.000550334223131382	TRUE
GY2U009164	528.088203112147	-2.52334236791702	0.383864284970655	-6.57352732909216	4.91370494570931e-11	1.0234596619605e-09	TRUE
GY2U009170	3106.30847490123	-4.3323697106761	0.488623701830534	-8.86647474210874	7.54980579470279e-19	6.37530891294558e-17	TRUE
GY2U009189	1897.79788720516	1.58006387981717	0.263689048991367	5.99214827411699	2.07086977456176e-09	3.08685649352501e-08	TRUE
GY2U009190	282.858539438366	1.35075946637504	0.346475568848943	3.89857060012202	9.67621899695151e-05	0.000465142305232032	TRUE
GY2U009194	230.196264906217	-2.96690556509769	0.586805275496836	-5.05603083166842	4.28072158032842e-07	3.77275729203033e-06	TRUE
GY2U009195	1604.71342277784	-1.84601296508114	0.345053110672153	-5.34993862679623	8.79840646276824e-08	9.04210333242046e-07	TRUE
GY2U009200	7391.46414853676	-3.26696283109243	0.239029368435997	-13.667621064594	1.58492449939166e-42	1.59816328050422e-39	TRUE
GY2U009201	559.570742924567	1.0764641784193	0.295389968481493	3.64421372856047	0.000268210476233952	0.00114369750835881	TRUE
GY2U009211	702.017721689635	-3.71397193605477	0.549814952211975	-6.75494895348515	1.42885553812354e-11	3.33244103870934e-10	TRUE
GY2U009213	797.882523997398	-1.15635323730293	0.206881546798761	-5.58944601486254	2.27795170293481e-08	2.66543672980946e-07	TRUE
GY2U009217	513.36093112437	-2.62317560682872	0.827258699035722	-3.17092538269634	0.00151954169967595	0.00519401471901198	TRUE
GY2U009220	138.324767258464	2.25646397762255	0.422453725519752	5.34132815338859	9.22680576329457e-08	9.44274056085944e-07	TRUE
GY2U009222	127.076818045457	-9.10608424763749	1.61805220516874	-5.62780620955789	1.82515971671382e-08	2.18179134336877e-07	TRUE
GY2U009223	714.620142689942	-1.08168455141626	0.260628274765416	-4.15029625005135	3.32045230298212e-05	0.000180753233971799	TRUE
GY2U009226	1358.68840050639	-1.17680335282078	0.235001790567926	-5.00763568642098	5.51027053086956e-07	4.74897221921398e-06	TRUE
GY2U009232	35.8050332179617	3.8991475180409	1.28592694330011	3.03216877005035	0.00242803408663195	0.00776952777917583	TRUE
GY2U009240	789.337286962496	1.41044427507641	0.498976066587337	2.82667720863429	0.00470337122275125	0.0136629705982718	TRUE
GY2U009242	642.438694138456	-1.64321307266126	0.269058938862073	-6.10726066047415	1.0135563694448e-09	1.639092762738e-08	TRUE
GY2U009248	7.42153597040491	-5.54068538934976	2.03727531206336	-2.71965470574428	0.00653501173927482	0.0180857557692362	TRUE
GY2U009250	143.426148997983	-3.64372203967523	1.23844687091084	-2.94217065363118	0.00325920264201782	0.00993937941460052	TRUE
GY2U009251	403.674509166051	-3.11149276198563	0.538761729422159	-5.77526686114624	7.68312157162179e-09	1.00537458000565e-07	TRUE
GY2U009252	602.472301518064	-1.36772787800024	0.352573713294435	-3.87926787059717	0.00010477132911309	0.000499091294770803	TRUE
GY2U009258	117.84964363581	-1.27897911069793	0.261832652893172	-4.88471967329361	1.03576108277616e-06	8.22753312370203e-06	TRUE
GY2U009265	36.6810376023425	-1.90650127635898	0.511687408318015	-3.72591008761756	0.000194611771416743	0.000863586587011597	TRUE
GY2U009270	574.448778476295	-2.07192203958768	0.43123417959747	-4.8046331613178	1.55035491175975e-06	1.18696667697122e-05	TRUE
GY2U009271	542.629753162654	-5.21276365751595	1.40056743045219	-3.72189410104513	0.000197733953703182	0.000874949776556518	TRUE
GY2U009279	64.9879901410578	2.44939206551335	0.934104556489749	2.6221819051155	0.00873687844716417	0.0231669808821902	TRUE
GY2U009281	241.066080578479	-4.01705801745245	0.456539531431786	-8.79892701701927	1.38130477735794e-18	1.1275393568319e-16	TRUE
GY2U009284	174.443805473761	1.11901956485941	0.329215615059548	3.39904765652443	0.000676209326615646	0.00258567483311296	TRUE
GY2U009293	1020.83382666819	-3.13343913263263	0.414077389049338	-7.56727900508297	3.81122768441649e-14	1.4915996567641e-12	TRUE
GY2U009298	2444.62718872225	-1.31767114672948	0.26118764117981	-5.04492150079319	4.53707600083523e-07	3.98435229540561e-06	TRUE
GY2U009330	112.10000450983	-3.32459505420044	0.979961912765611	-3.39257578370357	0.000692387762150758	0.00263636406459091	TRUE
GY2U009345	2073.02242555716	-2.92696016403681	0.687290046953496	-4.25869714978552	2.05621823906891e-05	0.000119120287442106	TRUE
GY2U009346	224.787821101905	-6.84362036144342	0.989660785039094	-6.91511724512059	4.67476578664803e-12	1.2160066026513e-10	TRUE
GY2U009348	200.169609238912	-2.30389461184742	0.666354608620064	-3.45746031023706	0.000545292558493798	0.00214144445308148	TRUE
GY2U009349	43.7267456762441	-8.84605286687135	1.32209643208025	-6.69092862836985	2.21758807404807e-11	5.02829295837726e-10	TRUE
GY2U009353	11.4795572993582	-6.8437157184259	1.86838664058194	-3.66290122706845	0.000249374715153091	0.00107217992654986	TRUE
GY2U009354	3477.60883998608	-1.15342221187466	0.183654552930407	-6.2803899683975	3.37724829746993e-10	5.98066015653198e-09	TRUE
GY2U009357	909.970532396003	-1.6317877516326	0.647717592778909	-2.51928891514545	0.0117592123951424	0.0297881511567209	TRUE
GY2U009359	3086.85243611657	-10.8903650402765	1.23322205214902	-8.83082249567209	1.03908775678245e-18	8.6888011350072e-17	TRUE
GY2U009361	225.833067791573	-1.34586152642923	0.381245354275679	-3.53017161084154	0.000415290201450336	0.00168814432849458	TRUE
GY2U009362	299.918226427012	-11.0466026153492	1.40001410112658	-7.89035096607958	3.01337879136942e-15	1.38858438821652e-13	TRUE
GY2U009363	206.38399637715	-4.93261064424019	0.709747735901176	-6.9498082131635	3.65783140683493e-12	9.72813290320275e-11	TRUE
GY2U009364	12.9960720259282	-6.94719208521278	1.71264182328609	-4.05641856385535	4.98309256828156e-05	0.00025900598182378	TRUE
GY2U009368	2911.0770858078	2.96992444444227	0.588286330952369	5.04843354023593	4.45447376220421e-07	3.91655671775644e-06	TRUE
GY2U009369	111.914474569687	1.67980319403485	0.293061884625871	5.73190606543503	9.93082685369052e-09	1.2609943253775e-07	TRUE
GY2U009370	152.644378782916	1.71909145445339	0.302295730270241	5.68678708401401	1.29451685190679e-08	1.59529891268053e-07	TRUE
GY2U009373	18.2404446869937	2.42281291208178	0.989207045863806	2.44924752832315	0.0143155030981289	0.035177229659995	TRUE
GY2U009377	225.187034636681	-5.74006823322461	0.609827457382022	-9.41261034369723	4.83965562558499e-21	5.92581262384128e-19	TRUE
GY2U009379	1008.24586621064	-1.88337876792458	0.268988384252442	-7.00171040158019	2.52856334178072e-12	6.95542298433944e-11	TRUE
GY2U009382	392.440814542903	-1.62065602041867	0.388642403325124	-4.1700442528987	3.04540497769924e-05	0.000167913580340046	TRUE
GY2U009386	1017.10494280901	1.56813015884007	0.215483321814433	7.27726928300509	3.40644880565981e-13	1.11013964689393e-11	TRUE
GY2U009393	647.347372292333	1.35961675096981	0.276079175709768	4.92473489706129	8.44747990474944e-07	6.87917817231425e-06	TRUE
GY2U009401	65.3802116902037	-8.92105548518549	1.36407740096864	-6.53999214329818	6.15220652430434e-11	1.26300747592365e-09	TRUE
GY2U009403	71.4383702249459	-1.92245231227526	0.807599743831224	-2.38045185992162	0.0172914201933195	0.0412615955168781	TRUE
GY2U009408	371.412479640423	-1.58947327154842	0.269065779393847	-5.90737802157225	3.47595519609408e-09	4.93660513433676e-08	TRUE
GY2U009409	679.203756000118	1.60211248498429	0.345020463561533	4.64352887491428	3.42508098419446e-06	2.39937630694979e-05	TRUE
GY2U009411	24.4856225236451	-8.01219049287469	1.69393904583337	-4.72991664758096	2.24612036971704e-06	1.65005901508285e-05	TRUE
GY2U009421	317.708312532089	-1.04095319440497	0.395919582709519	-2.62920360564409	0.0085585101957221	0.022775938571572	TRUE
GY2U009422	1609.06045217363	-1.57315167144863	0.258184265371694	-6.09313533953685	1.10720377215116e-09	1.77214631766714e-08	TRUE
GY2U009428	1578.97240020599	-1.21432761006465	0.32070006163266	-3.78649010506142	0.000152790177350497	0.000696021583880473	TRUE
GY2U009442	6541.76517658939	2.30897194833465	0.481944561081258	4.79094928087662	1.65994086674129e-06	1.26240933175152e-05	TRUE
GY2U009447	71.6752550370811	-1.59599705877257	0.512842442040938	-3.11206118670882	0.00185785988183082	0.00615290457773259	TRUE
GY2U009454	31.2386551707917	-7.58170054655689	1.67658625907829	-4.52210585975155	6.12274234919372e-06	4.05235711775594e-05	TRUE
GY2U009459	1074.39284992976	1.25169613677477	0.300847226799299	4.16057063278102	3.17453415942117e-05	0.000173858992207021	TRUE
GY2U009464	389.745802166841	-3.31499673437576	0.692863568562291	-4.78448699684767	1.71424594160096e-06	1.29852425677965e-05	TRUE
GY2U009467	114.546402042736	2.61105826747293	0.530751910403148	4.91954567905299	8.67453231312476e-07	7.04399966421528e-06	TRUE
GY2U009473	305.254539086945	1.15005918402187	0.393887130631043	2.91976836658605	0.00350291643628835	0.0105865644483172	TRUE
GY2U009476	16.8036567945747	-6.65197403906654	1.69008697749324	-3.93587674933324	8.28935097041122e-05	0.00040506286868526	TRUE
GY2U009482	2922.84714386033	1.8615086575576	0.373475741810369	4.98428264318912	6.21921130538991e-07	5.28003882588349e-06	TRUE
GY2U009486	650.58903544158	1.06960983549578	0.255901894660566	4.17976520617223	2.91810227474951e-05	0.000161674561065792	TRUE
GY2U009490	209.604279900108	-10.7294353042392	1.60717502998983	-6.67595943442891	2.45619907996592e-11	5.48946083817155e-10	TRUE
GY2U009492	36967.987759188	1.02407167860055	0.214386273422943	4.77675954831423	1.78142575974509e-06	1.3422945219143e-05	TRUE
GY2U009496	1076.13782141833	1.24811219073157	0.194160319558147	6.42825575056693	1.29076444861407e-10	2.47497585885262e-09	TRUE
GY2U009497	11.013361158718	-6.00072709071429	2.04265359397894	-2.93771156715089	0.0033064448302714	0.0100601841108471	TRUE
GY2U009502	783.499057855371	-1.50085247224592	0.318395428094036	-4.71380032442756	2.43138931010856e-06	1.77281478323611e-05	TRUE
GY2U009504	341.844233094713	-1.07245797465901	0.303279476096677	-3.53620359828483	0.00040592172429106	0.00165437712738881	TRUE
GY2U009506	1695.59508927201	-1.21909957686952	0.196187670488065	-6.21394593165164	5.16703137205064e-10	8.83964588619681e-09	TRUE
GY2U009509	8.07595923140171	-4.75732414532695	2.00911099451752	-2.3678752235734	0.0178905684394325	0.0424412017975023	TRUE
GY2U009510	85.9272432899467	-5.00489381313932	1.33570949076647	-3.7469927763015	0.00017896723791945	0.000800379961496272	TRUE
GY2U009514	58.9888031600438	-3.26366377590384	0.879595960560417	-3.71041241915716	0.000206921874341744	0.000910741634153073	TRUE
GY2U009516	223.961525325391	-2.02079899004271	0.478346438192233	-4.22455113845879	2.39417483723988e-05	0.000135942183040629	TRUE
GY2U009519	38.7043303570527	1.9965467697964	0.661056491321636	3.02023623700411	0.00252577596085133	0.00802918678781086	TRUE
GY2U009526	9.35598188814313	-5.56417428105041	1.75267109425904	-3.17468251703136	0.00150000522276807	0.00514051629726531	TRUE
GY2U009534	2031.28273336201	-1.63999577486076	0.307656388590161	-5.33060854798453	9.78842053160029e-08	9.98768480670787e-07	TRUE
GY2U009540	49.7000455685143	-5.0894378776626	2.01428691487957	-2.52666978078785	0.0115149715918244	0.0292472430029714	TRUE
GY2U009542	133.041324838537	-4.05205478987344	0.864082759934743	-4.68942904286096	2.73968414763483e-06	1.9674765671871e-05	TRUE
GY2U009543	379.136286750433	2.48744066462489	0.568464160087052	4.37572117870011	1.2103164468776e-05	7.43303521407865e-05	TRUE
GY2U009569	45.6683247197768	1.32103194825532	0.483052919390156	2.73475616278874	0.00624265008181966	0.0173974163067067	TRUE
GY2U009578	157.789848094548	-8.18231230731863	1.05619831635286	-7.74694693281926	9.41282701700971e-15	4.00383823140398e-13	TRUE
GY2U009579	6.9278879533086	-6.35232897517606	2.3738133137157	-2.67600191576684	0.00745062192425718	0.0202054360110135	TRUE
GY2U009582	687.268599694641	-3.83174303382206	0.756705782797218	-5.06371580729533	4.11162449163246e-07	3.64057164439895e-06	TRUE
GY2U009583	114.904191636797	-1.99397434297732	0.598252474274521	-3.33299807141681	0.000859155379257179	0.00318366656100877	TRUE
GY2U009584	51.6313771684018	-8.41597741486595	1.82347808197976	-4.61534333647087	3.92445986746257e-06	2.71810468880983e-05	TRUE
GY2U009585	13.1822911679556	-6.6546894192932	2.41339516821416	-2.75739734086625	0.00582635049899394	0.0163810562987952	TRUE
GY2U009603	268.206914138149	-2.73230385230873	0.425126213406091	-6.42704158470409	1.30111236997368e-10	2.48924868817956e-09	TRUE
GY2U009606	156.677437361776	-1.08225303928336	0.425596632012106	-2.54290790358645	0.0109934200893179	0.0281225499434543	TRUE
GY2U009608	65.3868944147032	-3.06541027466034	1.10442646016249	-2.77556757759077	0.00551054460563497	0.0156497275728619	TRUE
GY2U009612	1145.76267707547	1.33260041048684	0.219009819865223	6.08466054767276	1.16738373467953e-09	1.85456434947384e-08	TRUE
GY2U009613	531.059059479938	1.00017605046985	0.207764614183167	4.81398651258335	1.47948797279521e-06	1.13626267157955e-05	TRUE
GY2U009617	2667.90979396476	-1.99176153387808	0.50885644104311	-3.91419145603257	9.07076435014643e-05	0.000438744476552512	TRUE
GY2U009619	1447.36564693175	1.78354590461073	0.323996797469402	5.50482572217144	3.69533643564372e-08	4.13836190793863e-07	TRUE
GY2U009637	11.4267479365747	7.54148856437751	2.89158229533769	2.60808366980846	0.00910506957313002	0.0239789679862644	TRUE
GY2U009645	330.574695843765	5.12484567892729	1.08001678470805	4.74515373417335	2.08348037115103e-06	1.54677438381425e-05	TRUE
GY2U009647	7712.94645712612	-1.22637672134278	0.305597769533258	-4.01304212139975	5.99412121872436e-05	0.00030390779630693	TRUE
GY2U009650	18.6763299414917	-7.34543473975902	1.79761033701665	-4.08622190721802	4.38454450728146e-05	0.000231047838745216	TRUE
GY2U009653	207.757665491295	-1.41858568260146	0.486433269315283	-2.91630069752074	0.00354208942929893	0.0106861135158469	TRUE
GY2U009659	167.618383093222	-4.78268158314507	1.11839086300819	-4.27639543681613	1.89943708498987e-05	0.000110937480445984	TRUE
GY2U009664	599.277066932642	-1.44831178210153	0.343584428230179	-4.21530099475654	2.49445271577398e-05	0.000140889319452381	TRUE
GY2U009667	128.98524853359	-2.23756653732529	0.558132905149484	-4.00902099962374	6.09709949957608e-05	0.000308490199591893	TRUE
GY2U009676	361.118684708863	-2.78558684203768	0.537229315890725	-5.18509835491606	2.15900895426615e-07	2.03015532057215e-06	TRUE
GY2U009677	73.0544829814127	1.14800148397354	0.458536002521438	2.50362343994976	0.0122928790423265	0.0309206944304565	TRUE
GY2U009678	444.61565861927	-1.46722766192222	0.281378258992704	-5.21443151711401	1.84381803012473e-07	1.76771413156589e-06	TRUE
GY2U009679	433.220961245919	1.36589566028243	0.344546503574604	3.96432889642334	7.36027167881431e-05	0.000364021284241878	TRUE
GY2U009689	45.267350239869	-7.8101760828529	1.44228227715583	-5.41515083874878	6.12370600501637e-08	6.50387660086683e-07	TRUE
GY2U009691	9.50792054918115	-6.75535068601476	1.82547613218118	-3.70059655501664	0.000215093216299407	0.000943240704477982	TRUE
GY2U009692	266.229823433919	-2.05086951712262	0.385733745324016	-5.31680088139526	1.05607526182415e-07	1.07373915410377e-06	TRUE
GY2U009694	366.00470564547	-1.81823491601475	0.713218871991415	-2.54933651844905	0.0107928099723603	0.027696159962006	TRUE
GY2U009699	494.904683653116	-3.01742538509386	0.552795309283561	-5.45848587066437	4.80212070444728e-08	5.24318172711052e-07	TRUE
GY2U009703	1094.04209758156	1.00554258405794	0.265741955114256	3.78390602125888	0.000154386138988707	0.000702358597278241	TRUE
GY2U009707	26.0048014896818	-3.72334196057045	1.54512662415307	-2.40973257619668	0.0159642173247035	0.0385631939327784	TRUE
GY2U009708	246.142184660274	-3.0405882575362	0.664227994448579	-4.5776273853986	4.70279413829967e-06	3.19603461905962e-05	TRUE
GY2U009711	105.743797617534	1.00692151611746	0.431701130061422	2.33245049873786	0.0196770041526685	0.0460168083472092	TRUE
GY2U009716	533.875569089276	-3.72395261583746	0.436517054576492	-8.53105869929968	1.45014427242393e-17	9.98328237666303e-16	TRUE
GY2U009718	608.825906087274	-1.15797570315987	0.352829347375326	-3.28197104853656	0.00103084188491291	0.00373035499074882	TRUE
GY2U009719	23.606033985434	-7.88748466009644	1.64894553752526	-4.7833506205026	1.72397021677052e-06	1.30358612509397e-05	TRUE
GY2U009722	68.9041290969491	-3.93125491139896	1.23407971410775	-3.18557615562241	0.00144466075563276	0.00497776375337825	TRUE
GY2U009726	13.1608114085317	-6.93895362988513	1.66511749921274	-4.16724563471697	3.08302231009401e-05	0.000169660251812621	TRUE
GY2U009731	3123.38987715911	-1.63680513091702	0.201955777164562	-8.10477003380438	5.28453754319926e-16	2.68805764289382e-14	TRUE
GY2U009739	633.301566424568	-3.52540824048563	0.414425162875688	-8.50674272774097	1.78887873976359e-17	1.19318908003998e-15	TRUE
GY2U009740	15.7718251144867	-6.02900627621854	2.00079757640302	-3.01330146903583	0.0025842206368654	0.00818376319178767	TRUE
GY2U009743	97.5849392113579	-9.97717901715322	1.62987833451837	-6.12142563395782	9.27418008374908e-10	1.51263553754164e-08	TRUE
GY2U009744	474.018427928646	1.61555565896936	0.487623511635824	3.31312092304508	0.000922610810166744	0.00338804509594652	TRUE
GY2U009756	57.2365028008059	-7.43514571584258	3.19092680584808	-2.33008971005416	0.0198014101709488	0.0462761790252766	TRUE
GY2U009763	755.977398899386	-11.515991744964	1.84373938793948	-6.24599757443701	4.21103708841613e-10	7.34339753505894e-09	TRUE
GY2U009765	1136.02578421124	-2.94899078152385	1.06085734980094	-2.77981840072767	0.00543893047176541	0.0154951215135454	TRUE
GY2U009766	23.7050056855397	-3.60277759805485	1.51303181472781	-2.38116446923687	0.017258004745148	0.0412086247863668	TRUE
GY2U009767	77.4786621582256	-8.40543455901045	1.87339938608299	-4.48672857557887	7.23251177758712e-06	4.69798093563465e-05	TRUE
GY2U009768	319.42801034711	-4.10485080353242	1.50608194507967	-2.72551624228872	0.00642010175772692	0.0178195246649862	TRUE
GY2U009771	315.753643372996	-2.67456979167435	0.93297863077937	-2.86669994728617	0.0041477605700591	0.0122582668648887	TRUE
GY2U009774	1724.86363711404	1.0702832038887	0.189194285119562	5.6570588440995	1.53988979611797e-08	1.87743889651879e-07	TRUE
GY2U009775	1048.35511939893	-1.27206351719418	0.33257308845967	-3.82491416574266	0.000130817655764449	0.000605093430953641	TRUE
GY2U009776	25.0583823560445	3.42004250525195	0.993432790542654	3.44265111622074	0.000576041929743908	0.00224781385161828	TRUE
GY2U009778	45.5599123000722	-8.59684437594443	1.47206931583245	-5.83997253626807	5.22094281641311e-09	7.09171170831644e-08	TRUE
GY2U009779	76.9760269485731	-5.56344671018628	0.765752651061772	-7.26533130831757	3.721250636201e-13	1.2058540341353e-11	TRUE
GY2U009781	913.903554306205	-1.33950143571021	0.254769194283868	-5.25770566365144	1.45863728653386e-07	1.43371332372496e-06	TRUE
GY2U009782	142.493314762965	1.84987872917084	0.557319092795593	3.31924520994173	0.000902611319453002	0.00332528760757863	TRUE
GY2U009787	625.984691686591	-1.58652378690517	0.368556859767047	-4.30469205730687	1.67218171172846e-05	9.8819798101522e-05	TRUE
GY2U009795	11.9302280375162	-7.18151473033847	2.76601372842844	-2.59634095685374	0.00942225149592772	0.0247117862826183	TRUE
GY2U009797	368.853685072172	3.38042343296267	0.898392871451644	3.76274516459653	0.000168058426477948	0.000758120407022367	TRUE
GY2U009812	3.39367895082851	-5.88917008625176	2.51870875047928	-2.33817033634044	0.0193784136619975	0.0454114514004048	TRUE
GY2U009813	78.1047737110099	-10.2002279924699	1.98508331697677	-5.13843822334098	2.77031235534899e-07	2.53950237408516e-06	TRUE
GY2U009814	583.49988849853	-1.77699918516546	0.541145251065347	-3.2837748860719	0.00102426701921459	0.00371283257419676	TRUE
GY2U009815	475.150012589299	-1.07366464908992	0.445322176682645	-2.41098401406373	0.0159095457526062	0.0384493773144193	TRUE
GY2U009828	32.8340646612144	-8.39915682043891	1.61783435228836	-5.19160494308866	2.08489018250579e-07	1.97127344227878e-06	TRUE
GY2U009830	743.919451013579	-1.33451136779692	0.35648833280794	-3.74349240909351	0.000181480087542907	0.000810560620286742	TRUE
GY2U009831	3258.23697330787	2.31080958997123	0.454865711270812	5.08020176661646	3.77034206219412e-07	3.36956700679886e-06	TRUE
GY2U009832	1184.1055251245	1.94193709845072	0.633443004404017	3.06568560225527	0.00217171542082403	0.00704266850998213	TRUE
GY2U009834	18.989263327009	-5.5025398976909	1.69815723229042	-3.2403005994146	0.00119403751423995	0.00423772071824043	TRUE
GY2U009844	155.24173134816	-4.14645020437029	1.11006267950271	-3.73532979797846	0.000187469338625377	0.000834387713265316	TRUE
GY2U009846	302.786662536702	1.84574034807944	0.781235228862196	2.36259231520781	0.0181476210180245	0.0429262480324239	TRUE
GY2U009849	125.58705093809	2.95221522084105	0.989379662154504	2.98390530326064	0.00284594836455021	0.00886520931584949	TRUE
GY2U009854	1702.2945757841	-3.52809354441713	0.577039638197643	-6.11412684826465	9.70870589835765e-10	1.57600981543226e-08	TRUE
GY2U009859	659.79140752106	1.22107653235772	0.365334474348027	3.34235233216587	0.000830715426206587	0.00309097543651689	TRUE
GY2U009860	736.734972245379	1.08436164571929	0.306334902408576	3.53979137601831	0.000400443450831914	0.00163397144079587	TRUE
GY2U009870	238.413647933206	2.64988683697718	0.623735269408289	4.24841590165491	2.1528743566956e-05	0.000123952182079154	TRUE
GY2U009871	146.806797432856	-5.29221977839208	1.47765133039542	-3.58150780873041	0.00034161692542276	0.00141826043487453	TRUE
GY2U009876	9176.23343833206	3.71262839001349	0.982920854699509	3.77713869052914	0.000158640401307236	0.000719993052477797	TRUE
GY2U009877	179.825784716438	-10.3034949112749	1.54171806799159	-6.68312522580563	2.33899535941085e-11	5.24953916623706e-10	TRUE
GY2U009878	139.20467503602	-10.6343054167018	1.4167401407209	-7.50617922866967	6.08780547534452e-14	2.30369009841845e-12	TRUE
GY2U009883	21.9473096518257	-7.37693019347536	1.99856025174396	-3.69112224014171	0.000223266799307634	0.000974348134860354	TRUE
GY2U009886	249.214271689374	2.22252519109455	0.431265140500039	5.15350067134478	2.55668158680061e-07	2.36007731615165e-06	TRUE
GY2U009893	8.0766111008039	-6.55127765209931	1.98792808824917	-3.29553050275034	0.000982360382984366	0.00357985154870706	TRUE
GY2U009903	7.32505278274234	-5.82507122348544	2.14788296087679	-2.71200588187895	0.00668774061094626	0.0184458969513823	TRUE
GY2U009904	22.0306620166852	-8.49016510764769	1.6266721513428	-5.21934619747388	1.79555852887025e-07	1.72724266565061e-06	TRUE
GY2U009916	34.3224673072194	-8.36646383255314	1.87889716308732	-4.45285883491661	8.47344662074268e-06	5.4178225278915e-05	TRUE
GY2U009924	35.7499446487821	3.62040511288161	1.32799565111064	2.72621759706349	0.00640647483559684	0.0177845816407775	TRUE
GY2U009929	370.666045402636	1.77297283467659	0.402778271285492	4.40185819611876	1.07327697752818e-05	6.67808128812631e-05	TRUE
GY2U009930	74.970983759188	-9.33272005287207	1.52133228543586	-6.13457043028456	8.53896084468242e-10	1.40205811110676e-08	TRUE
GY2U009940	780.611388761464	2.12379956154363	0.814002258459029	2.60908313149419	0.00907851845052022	0.0239274236283545	TRUE
GY2U009943	346.055292975972	-10.7414459425486	1.39234231327471	-7.71465884512647	1.21306269426277e-14	5.11401778895981e-13	TRUE
GY2U009946	142.608728225237	-9.83502013015924	1.40469672130166	-7.0015256539117	2.53190056132762e-12	6.95542298433944e-11	TRUE
GY2U009947	89.0991161196603	-9.20189488441629	1.34445086563269	-6.84435193552865	7.68228475361351e-12	1.91967529513765e-10	TRUE
GY2U009949	435.911741800656	-1.45763462582005	0.356135566594931	-4.09292068117971	4.25973466134379e-05	0.00022537151717517	TRUE
GY2U009957	833.443504858599	1.42952692009062	0.246932255617788	5.78914616283789	7.07451175485093e-09	9.33574137811044e-08	TRUE
GY2U009966	977.164604517608	-1.19360888726994	0.166850668257549	-7.15375550925274	8.44353968116768e-13	2.54822459884818e-11	TRUE
GY2U009969	278.593146786798	-1.93733637869106	0.839597517239197	-2.30745844158937	0.0210292764710928	0.0487931588071835	TRUE
GY2U009976	37.3869100050837	2.36176859911117	0.78513746268167	3.00809566651482	0.00262890367512248	0.00830685102284784	TRUE
GY2U009980	162.974239323787	-5.61882012633561	1.88865539508665	-2.9750372359897	0.00292952985524016	0.0090744490022636	TRUE
GY2U009987	463.158738590515	-1.25808558041651	0.53941497055029	-2.33231491356842	0.0196841305377622	0.0460271948817787	TRUE
GY2U009988	1882.80048337351	-1.25814413345841	0.221162441411233	-5.68877846270019	1.27951332442317e-08	1.57907972694471e-07	TRUE
GY2U009990	685.224580276446	1.48295321080429	0.212484050671709	6.97912716797496	2.97019538256174e-12	7.99294964644795e-11	TRUE
GY2U009997	143.931778184443	1.32581083820206	0.390100011536963	3.39864342217901	0.000677209454615555	0.00258892160370648	TRUE
GY2U010000	2045.98958675565	-1.31883100512844	0.251217669698852	-5.24975415427343	1.52302334774847e-07	1.491014633187e-06	TRUE
GY2U010003	133.376997470389	-2.12409985769126	0.654680291251924	-3.24448419491812	0.0011766354700683	0.00418375549220302	TRUE
GY2U010005	198.67322739505	-4.79273715227477	1.01997525322747	-4.69887591596884	2.61597323787516e-06	1.88812687341709e-05	TRUE
GY2U010006	37.4991158803213	-8.63728739575001	1.95540527261394	-4.417134144373	1.00018162574234e-05	6.26648882619707e-05	TRUE
GY2U010009	895.113888713485	3.18523966674778	0.618420550304772	5.15060449588556	2.59648216233646e-07	2.39295146380493e-06	TRUE
GY2U010013	898.196359430137	1.66712857316881	0.295433920270275	5.64298294401555	1.67128908924453e-08	2.02097631509832e-07	TRUE
GY2U010020	27.3142933130717	-8.10321500622378	1.7304588169871	-4.68269740179792	2.83124313850607e-06	2.02305835265824e-05	TRUE
GY2U010024	1619.58465531217	1.01110745316501	0.29252984311587	3.45642496640768	0.000547391581050011	0.00214771949699229	TRUE
GY2U010025	127.942300511381	-1.59192246057757	0.432673075033299	-3.67927322599182	0.000233899572324274	0.0010158364501603	TRUE
GY2U010029	461.126642279859	-1.77269809426974	0.262653029729603	-6.74920101281414	1.48661512897563e-11	3.45305644185641e-10	TRUE
GY2U010031	35.6976207520883	-7.98263372108933	1.53205604523541	-5.2104058111417	1.88428022574304e-07	1.8014685794583e-06	TRUE
GY2U010034	8627.91762189513	3.48352171673046	0.433134262379667	8.04259099151327	8.79585284074571e-16	4.42165716703997e-14	TRUE
GY2U010035	427.322122929306	-1.49712294031271	0.359092718008065	-4.16918212270481	3.05694647001032e-05	0.000168441582735188	TRUE
GY2U010036	919.550523449515	-1.80150903554868	0.353227783583142	-5.10013401911418	3.39413068038074e-07	3.05578719133859e-06	TRUE
GY2U010037	18.8695539390416	-7.59271857052141	1.76828231405718	-4.29383843867132	1.75610285855633e-05	0.00010326886172938	TRUE
GY2U010038	7.37681524112663	-6.4710045414422	2.23344693255834	-2.89731734706133	0.00376368827284786	0.0112851398238863	TRUE
GY2U010043	1734.25877973079	-2.31173964846584	0.566683129114097	-4.07942204328513	4.51478064698617e-05	0.000236963777864779	TRUE
GY2U010044	675.42846419585	-1.52185210942086	0.509042840709542	-2.98963463919773	0.00279311320017909	0.00872599717103517	TRUE
GY2U010046	472.734352684837	1.00735406792453	0.261704616458273	3.84920251525309	0.000118503005347066	0.00055517313956256	TRUE
GY2U010047	1053.35926252019	-1.78839908667005	0.565194983728884	-3.16421613452946	0.00155501270147567	0.00529835574015027	TRUE
GY2U010049	1601.36931767277	2.83197532752887	0.475351911853135	5.95763950225541	2.5590724291215e-09	3.73978001534533e-08	TRUE
GY2U010051	438.095381637273	1.67957720093095	0.613768477735119	2.73649961159426	0.00620966682701374	0.0173111251827402	TRUE
GY2U010053	316.630160343262	1.23729775758044	0.323226498208855	3.82795892179902	0.00012921031410838	0.000598815720577864	TRUE
GY2U010054	2568.72307885179	-1.09994145846941	0.162581104006443	-6.76549384500317	1.32855243765438e-11	3.10696396811343e-10	TRUE
GY2U010056	994.844143836482	-1.59107257684192	0.279539338909056	-5.69176625748388	1.25731899373928e-08	1.55617055528367e-07	TRUE
GY2U010068	437.64519437145	-2.6190491684602	0.375045142185605	-6.98329047324139	2.88345363936373e-12	7.77172362986996e-11	TRUE
GY2U010069	1120.76691572046	-1.20245593888725	0.485592548443566	-2.47626522017563	0.0132764912469394	0.0329929853515563	TRUE
GY2U010072	1724.81700967669	-1.47864193354394	0.309109519202636	-4.78355353584118	1.72222993695722e-06	1.30342011387729e-05	TRUE
GY2U010079	2787.06483857099	-1.19492123802354	0.255332592785373	-4.67986176378179	2.87068406055067e-06	2.04782630736411e-05	TRUE
GY2U010080	780.102697446679	3.81980767272365	1.34658565280817	2.83666149625003	0.00455879164957321	0.0133038485626462	TRUE
GY2U010081	1792.68021281775	3.0523085268808	0.632725949685149	4.82406091989693	1.40664422749136e-06	1.08615744809265e-05	TRUE
GY2U010082	2439.69916131677	2.2001033360958	0.557146969912487	3.94887427358957	7.85195756411631e-05	0.000385447470114782	TRUE
GY2U010083	348.784421158587	-1.92944990532934	0.372846529560198	-5.1749171639207	2.28012118840253e-07	2.12885824681896e-06	TRUE
GY2U010085	807.68048656633	-1.04001736826401	0.442898100470644	-2.34820914146808	0.0188639258829283	0.0443695688097086	TRUE
GY2U010087	465.753158185914	-1.55868363341422	0.417071498489445	-3.73720966083628	0.000186073760277896	0.000828917983025907	TRUE
GY2U010088	5254.60803071787	2.00072035831917	0.568746059813664	3.51777445099954	0.000435182078998797	0.00175692209095558	TRUE
GY2U010089	194.905288803623	1.81355907962394	0.69347569322275	2.61517324593727	0.00891822071037727	0.0235738071576387	TRUE
GY2U010090	99.9481568320986	1.88414363231277	0.578752096869876	3.25552795834862	0.00113181752381608	0.00404453116390561	TRUE
GY2U010091	548.864119198194	-1.04835490062265	0.211100357751857	-4.9661445948612	6.82970407078883e-07	5.73896015595402e-06	TRUE
GY2U010097	163.181069616126	-2.83545377745335	0.82799907497891	-3.42446490960823	0.000616011391986746	0.00238259640826643	TRUE
GY2U010099	662.463139294487	1.24553521207644	0.411965195482738	3.02339912627068	0.00249952343519434	0.00795965646035692	TRUE
GY2U010100	461.873818875027	3.24703536900473	0.41773985709995	7.77286465205025	7.67307173540108e-15	3.32991887818343e-13	TRUE
GY2U010106	1751.99245708211	-6.34813743309071	1.12526051218678	-5.64148245169825	1.6859222559045e-08	2.03379809543482e-07	TRUE
GY2U010107	2206.87548237239	-1.64826425236906	0.224376948125771	-7.34596074212199	2.04286334001128e-13	6.92070422420422e-12	TRUE
GY2U010109	332.316166036573	-4.40850502530385	1.00553987113871	-4.38421702792499	1.16403681978602e-05	7.17766876430643e-05	TRUE
GY2U010112	1963.04491087219	-1.02665089825718	0.263299089302677	-3.89918134915	9.65184667261891e-05	0.000464100857397008	TRUE
GY2U010113	8465.34188249382	1.00294580813013	0.225561704088329	4.44643656237579	8.73064333708648e-06	5.55327228513308e-05	TRUE
GY2U010114	102.598481085431	-3.54780630131083	1.2888529189607	-2.75268515834351	0.00591087107953445	0.0165941945701571	TRUE
GY2U010116	205.062611257379	-10.6125211787318	2.10006078328731	-5.05343524491684	4.33933482827574e-07	3.82245003218411e-06	TRUE
GY2U010120	545.996287085178	-2.48800178745925	0.343604092005711	-7.24089685002325	4.45727318792551e-13	1.42549583931752e-11	TRUE
GY2U010121	2228.87136891762	-1.71254655508676	0.416802184092643	-4.10877538661387	3.97762699343854e-05	0.000212214385065433	TRUE
GY2U010122	2054.402420951	1.71582174835895	0.338075843439339	5.07525687402986	3.86972865925901e-07	3.44596824296198e-06	TRUE
GY2U010123	378.307865553155	1.65665992949965	0.15776854804845	10.5005715650682	8.58586677270209e-26	1.79486497826414e-23	TRUE
GY2U010127	22.7629825481193	-8.77332236937589	1.83638305666814	-4.77750126125311	1.77486937550648e-06	1.33794242897678e-05	TRUE
GY2U010131	1084.15691954476	-1.53309630705227	0.309672711509697	-4.95069875410791	7.3947492842184e-07	6.1534365160229e-06	TRUE
GY2U010134	1070.6848088909	-4.16068283964232	0.365480319430874	-11.3841501674327	5.01548047342366e-30	1.82926311224316e-27	TRUE
GY2U010135	118.482554757567	-2.77319835623165	0.354335691131581	-7.82647197457122	5.01751095248884e-15	2.23984824863447e-13	TRUE
GY2U010145	89.1619036441088	-2.86292558753503	0.851600841168951	-3.3618162983555	0.000774316182823375	0.00290890379267111	TRUE
GY2U010147	402.991656997744	-2.78609001531508	0.473257724190898	-5.88704604891192	3.9315919776471e-09	5.51968465854435e-08	TRUE
GY2U010148	1501.74595168066	-1.90790086200005	0.344524270690163	-5.53778361732856	3.06323388966395e-08	3.49600235263778e-07	TRUE
GY2U010149	298.366176970262	1.36232479167425	0.276418707823315	4.92848259946661	8.28707135474938e-07	6.76139824669747e-06	TRUE
GY2U010153	1511.82810826773	-3.04942757196347	0.990839233017602	-3.07762094025732	0.00208660149507277	0.00681175449029468	TRUE
GY2U010155	513.538844597605	-1.97504027495629	0.340151341279919	-5.80635745114107	6.38465811962709e-09	8.50526697392333e-08	TRUE
GY2U010156	207.212150108846	1.36651235625518	0.35924435154024	3.80385203106559	0.000142463297481636	0.00065372094391573	TRUE
GY2U010159	1517.79541083583	-1.10450885547405	0.331676044111347	-3.3300832999059	0.000868200064001554	0.00321301500369487	TRUE
GY2U010162	3171.79843918823	1.86813508274024	0.375635657936928	4.97326343563986	6.58350997345536e-07	5.5538645652053e-06	TRUE
GY2U010164	1377.24436181626	1.59718072339706	0.355258203299604	4.49583066221301	6.92988727711022e-06	4.52196907895787e-05	TRUE
GY2U010168	30661.6880798468	2.38115806229072	0.24525654577054	9.70884611788714	2.76448863912656e-22	3.9822575001603e-20	TRUE
GY2U010170	34.7808497101333	-7.88778590188162	1.44348945967677	-5.46438759840192	4.64507595874426e-08	5.08142259634934e-07	TRUE
GY2U010171	2378.07573608449	-1.1369785995653	0.213714534264823	-5.32008084277706	1.0372115215373e-07	1.05581234573589e-06	TRUE
GY2U010174	889.023613960986	1.37377711600456	0.283361634508012	4.84814085149454	1.24623905920292e-06	9.74590782520823e-06	TRUE
GY2U010175	29.9046787725785	-7.53490275809305	2.40733794098764	-3.12997300038472	0.00174822370547688	0.00583376499110079	TRUE
GY2U010178	94.7008741693932	-2.7659064053838	0.582676176602921	-4.74690148052629	2.06556498187227e-06	1.53480342086062e-05	TRUE
GY2U010180	20.5443461403567	-8.45298646666971	1.64593356889732	-5.13567900090448	2.81127152360535e-07	2.57429575094246e-06	TRUE
GY2U010184	154.285520070473	-4.00949150082009	1.1307097765891	-3.54599525345499	0.000391133252243032	0.00159790424450669	TRUE
GY2U010187	2044.77508416727	-1.16352500629607	0.217568927667796	-5.3478454794457	8.90074027884869e-08	9.13631675808528e-07	TRUE
GY2U010193	1343.92802785995	-2.95224631439248	0.456309081008314	-6.46983905704628	9.81073555366604e-11	1.93527766238139e-09	TRUE
GY2U010194	319.451132025913	-1.75025048384599	0.542072893787771	-3.22881019121986	0.00124306368705558	0.00437895714395738	TRUE
GY2U010195	237.674848066731	-2.18917097424521	0.844469044721408	-2.59236379110548	0.00953189179784631	0.0249244902432798	TRUE
GY2U010200	667.287557424299	1.05771292109856	0.243555246928159	4.34280490541251	1.40675049037779e-05	8.50600243599859e-05	TRUE
GY2U010205	137.604996684426	-10.4372211484248	1.82082596307581	-5.73213550338102	9.91739914017745e-09	1.26022280252722e-07	TRUE
GY2U010208	45.9103203166267	-1.8097079999752	0.677253439582268	-2.67212817862015	0.00753718519028132	0.0204069673608594	TRUE
GY2U010209	872.860341133243	-1.4250365828032	0.525836030279142	-2.7100398237198	0.00672751300673709	0.0185406797365735	TRUE
GY2U010216	517.964322723905	-4.97486418410513	0.653374649271317	-7.61410653084473	2.65521737143688e-14	1.0634517799339e-12	TRUE
GY2U010220	791.66165632868	2.40163032451524	0.74677299482833	3.21601121243991	0.00129985753420366	0.00455295419928874	TRUE
GY2U010221	156.015683700775	-2.40844891320054	0.627906161577876	-3.8356828783911	0.000125215891746563	0.000583116222852375	TRUE
GY2U010230	63.9746171693874	-9.95992085858033	1.53929367933786	-6.47044874689841	9.77122928511388e-11	1.92970521204403e-09	TRUE
GY2U010233	448.985099997712	-1.95892533953593	0.61389245617192	-3.19099106014642	0.00141785667361817	0.0048983448624946	TRUE
GY2U010241	469.947223351163	1.28761227108999	0.19851695628258	6.48615763208223	8.80530422984749e-11	1.75308391530831e-09	TRUE
GY2U010244	428.06764477565	-1.89892166047053	0.316053245004326	-6.0082333925872	1.87555718484829e-09	2.82272179654692e-08	TRUE
GY2U010248	283.476280539057	-2.26420210215902	0.523256859221268	-4.32713315125709	1.51062649583645e-05	9.04792431573323e-05	TRUE
GY2U010255	298.852332106199	-1.27196738899593	0.224057488491446	-5.67696887776412	1.37102404685936e-08	1.68353110395868e-07	TRUE
GY2U010256	1178.10971125654	-1.66875911977568	0.386386529951423	-4.31888533998707	1.56819223841875e-05	9.34049734224261e-05	TRUE
GY2U010258	12.2049316817983	-7.33930792715372	1.81603619835658	-4.04138856582012	5.31356294838048e-05	0.000273940138529739	TRUE
GY2U010264	583.133237524334	1.96289953678029	0.430986577042246	4.55443311077385	5.25270347596545e-06	3.53105266607842e-05	TRUE
GY2U010274	23.5944373861334	-6.11235579469141	1.32985749949829	-4.59624869356106	4.30165234726455e-06	2.94955698147236e-05	TRUE
GY2U010275	151.466659215489	-3.20494672361502	0.534647107261335	-5.99450867700748	2.04101568591337e-09	3.04500355856631e-08	TRUE
GY2U010277	17.9959749668602	-4.08527036513425	1.57249001838376	-2.59796266899881	0.00937786886236175	0.0246142134494878	TRUE
GY2U010289	824.367104834138	-2.19002843090324	0.29417723097259	-7.44458850082552	9.72470627612278e-14	3.51689694061807e-12	TRUE
GY2U010293	12.3802833231079	-7.03305853954195	2.04386985191325	-3.44105009081589	0.00057946124939307	0.00225855496523329	TRUE
GY2U010299	50.2912123051507	1.94989076588784	0.706225841971353	2.76100172211899	0.00576243725513779	0.0162253119953305	TRUE
GY2U010303	1163.77843237906	1.49777549442525	0.293461336467146	5.10382564346063	3.32854968329666e-07	3.00780172224942e-06	TRUE
GY2U010304	306.313785915645	-2.38113844826401	0.807904342169211	-2.94730245151387	0.00320559499508896	0.00979353343891985	TRUE
GY2U010307	364.506271148541	-11.7663130722151	1.93571164761171	-6.0785464026796	1.21276888922818e-09	1.91960150499995e-08	TRUE
GY2U010309	286.504518376799	-10.7130739452493	1.91699419976025	-5.58847488771181	2.29072495427587e-08	2.67672850485324e-07	TRUE
GY2U010315	154.91937965432	1.97606985904619	0.391425145344976	5.04839784195421	4.45530603174954e-07	3.91655671775644e-06	TRUE
GY2U010320	723.366245959938	-2.36183846270112	0.452070849990699	-5.22448740667467	1.74638212120954e-07	1.68656238432529e-06	TRUE
GY2U010321	13.1954765865673	-5.06591650217756	2.06686406110372	-2.45101581546313	0.014245369404191	0.0350299988992458	TRUE
GY2U010324	3.81709638267033	-5.74442206916313	2.49464961020797	-2.30269695818494	0.0212958994666719	0.0492946343793051	TRUE
GY2U010326	219.603824982343	-1.25649993347888	0.397945084788435	-3.15747066997169	0.00159144245433221	0.00540338357723543	TRUE
GY2U010328	38.585449325962	4.69692202462444	1.931791916214	2.43138092938583	0.0150413913294049	0.0366561743202528	TRUE
GY2U010336	414.304493616745	-3.37631705017121	0.708053239861479	-4.76845081710485	1.85647981922523e-06	1.39272547313606e-05	TRUE
GY2U010337	3994.17530431367	-4.72168808359849	0.511905379571053	-9.22375163854499	2.86883038057568e-20	3.05450250831232e-18	TRUE
GY2U010338	743.18694197565	-4.88289291401805	0.639121108355013	-7.64001196359446	2.17201557613318e-14	8.80205461136525e-13	TRUE
GY2U010339	4250.00833981068	-2.42458724007637	0.227253138214279	-10.6691034461764	1.4198977694008e-26	3.33423117302309e-24	TRUE
GY2U010342	36.6240078380725	-3.01423849760445	1.2466972310258	-2.41777909069733	0.0156155537977871	0.0378348866716137	TRUE
GY2U010346	1660.14383882213	1.09275518791875	0.274804679030225	3.97647955549754	6.99430090132287e-05	0.000348333254068787	TRUE
GY2U010347	46.2999770082222	-1.75146934821286	0.645504265235781	-2.71333505065703	0.00666097206249528	0.0183838968113499	TRUE
GY2U010348	10557.2961851022	-1.02025380112578	0.361640171016842	-2.82118493157737	0.00478466116376777	0.0138685596329569	TRUE
GY2U010349	425.089525974742	-2.9285161280314	0.428624490207696	-6.83235838113765	8.3529853052652e-12	2.06321144240427e-10	TRUE
GY2U010352	233.041285024424	-2.17572827249125	0.753069240104306	-2.88914771261923	0.00386287570875522	0.0115353675681478	TRUE
GY2U010354	115.824126280339	-4.73663876415535	0.771086429629435	-6.14281172920092	8.10733579605423e-10	1.33630721361502e-08	TRUE
GY2U010356	192.598926307541	1.24130689519297	0.462768839725315	2.68234761858592	0.00731074492806631	0.0198921888185576	TRUE
GY2U010360	3044.14706980519	-1.30661947889447	0.30715909298729	-4.2538850671386	2.10093165546163e-05	0.000121337147244757	TRUE
GY2U010365	78.5447084864968	-9.64861590141665	1.55789358718982	-6.1933728855134	5.88901849022772e-10	9.94576896152548e-09	TRUE
GY2U010369	111.021340305444	-9.41735639578746	1.46049386629429	-6.44806295536324	1.13288708850644e-10	2.20180844344415e-09	TRUE
GY2U010370	18.7579710132557	-7.40430322446812	2.30306615031956	-3.21497635812187	0.00130455265979718	0.00456753302578497	TRUE
GY2U010371	443.964075898569	-1.0603753308516	0.306535435579049	-3.45922594185086	0.000541730262630299	0.00212891796469706	TRUE
GY2U010378	66.8136370364946	-9.10415462171546	1.2619096104374	-7.21458537633279	5.4098556983506e-13	1.69845689342722e-11	TRUE
GY2U010380	98.278808434678	-9.68242269375689	1.79686369115407	-5.38851262976891	7.10431712413952e-08	7.48968045153749e-07	TRUE
GY2U010382	9435.0536896869	-2.15010470797157	0.251526714260492	-8.54821609821069	1.25005506054195e-17	8.71074953163011e-16	TRUE
GY2U010386	55.0203353622657	-3.88214702647715	1.03383485462792	-3.75509396795715	0.000173276456068942	0.000778585847951191	TRUE
GY2U010387	730.406632380282	1.39818969355943	0.261093860133135	5.3551228391448	8.54983120424607e-08	8.82898834356543e-07	TRUE
GY2U010391	56.7169380042393	-9.55934594303629	1.93012708987291	-4.95270285215557	7.31896947254449e-07	6.09629614666461e-06	TRUE
GY2U010392	48.4157982662964	-8.36376330594556	1.46165085869516	-5.72213484238776	1.05193763239292e-08	1.326881154855e-07	TRUE
GY2U010396	122.807491198972	-3.62612270597995	1.08781987395076	-3.33338523482801	0.000857960587071163	0.00317992656942138	TRUE
GY2U010397	876.350021647243	-3.10815871671998	0.524265111246184	-5.92860110285014	3.05526276217997e-09	4.39373441856452e-08	TRUE
GY2U010398	702.559770083467	-1.39826267746273	0.462547901245368	-3.02295756547168	0.0025031734118748	0.00796979915051222	TRUE
GY2U010399	134.607871705703	-10.1061179215973	1.72592571578898	-5.85547676191701	4.75643528717672e-09	6.53330075566564e-08	TRUE
GY2U010400	1118.11674947553	1.31380071578679	0.337749366746881	3.88986877589436	0.000100298443397386	0.000479853730593913	TRUE
GY2U010403	10.4761048279949	-6.88374828484488	1.81179324135643	-3.79941161481056	0.000145040026681781	0.000663892159513775	TRUE
GY2U010404	39.1072371744896	-3.22093728400896	1.01903650490074	-3.16076732140494	0.00157354141428422	0.00535308294520285	TRUE
GY2U010408	325.649637550633	-1.86830742515099	0.478119212657793	-3.90761838405394	9.32103739459384e-05	0.000449328523673025	TRUE
GY2U010412	2806.96343993507	1.28200650042304	0.184917214197829	6.93286726162509	4.12395134070872e-12	1.08424499819676e-10	TRUE
GY2U010415	15.8327500704044	-4.60965976099875	1.73756402425775	-2.65294383208003	0.00797931475460814	0.0214290166886249	TRUE
GY2U010426	16.3090971365194	-7.36627304740095	1.86831287718219	-3.94274060697524	8.05557674455319e-05	0.00039453913301466	TRUE
GY2U010433	3341.87394203282	-8.72373498994858	1.38317067768964	-6.30705604930852	2.84392864041185e-10	5.11549053031898e-09	TRUE
GY2U010434	593.719548968586	-10.9727100254217	1.22586550368332	-8.95099013101544	3.52307874452086e-19	3.18839106898874e-17	TRUE
GY2U010435	146.016731923582	-5.90218079753329	0.825851267406105	-7.14678420979035	8.88343574026996e-13	2.66689764377772e-11	TRUE
GY2U010436	1548.16913492702	-2.9747976465518	0.486703947829555	-6.11212968338935	9.83102407280743e-10	1.59284890979267e-08	TRUE
GY2U010438	667.140356579968	-1.10043323617608	0.271192855594585	-4.05775157226544	4.95474322167468e-05	0.000257845198257278	TRUE
GY2U010439	3514.04467134194	-2.10640482787818	0.25816278333447	-8.15921179912741	3.37217876386967e-16	1.76776417034415e-14	TRUE
GY2U010445	264.702427622272	-1.56640915281868	0.500917252274067	-3.12708166010951	0.00176550881685427	0.00588326322908884	TRUE
GY2U010446	31.5409173784363	-8.65143950261602	1.38490614292389	-6.24695005276721	4.18544826835536e-10	7.30620715032052e-09	TRUE
GY2U010447	118.483919258181	-9.55011233875209	1.8528101004225	-5.15439350021589	2.5445312180922e-07	2.35012683946856e-06	TRUE
GY2U010453	48.7401378146541	-8.31637799457966	1.90767277230705	-4.35943633274286	1.30397883690304e-05	7.96040072015382e-05	TRUE
GY2U010457	664.481415832985	-10.9226834620674	1.97538342009421	-5.52939917939902	3.21329410212197e-08	3.65171813778221e-07	TRUE
GY2U010458	662.663456339542	-11.1295432638831	1.31444836106542	-8.46708291747738	2.51614977624456e-17	1.62761658356167e-15	TRUE
GY2U010462	3433.29485336511	-2.08143455097558	0.303333834604952	-6.8618608065478	6.79692769920499e-12	1.70091875357331e-10	TRUE
GY2U010463	14727.9626435325	1.3349277837812	0.280365503441829	4.76138386282669	1.92269934252428e-06	1.43611817557957e-05	TRUE
GY2U010466	55.4960795598573	-3.8294249097417	0.837759406629007	-4.57103182541466	4.85328559896029e-06	3.28556074461002e-05	TRUE
GY2U010471	47.083253872208	1.59908487375757	0.555440924559947	2.87894680253253	0.00399005633151461	0.0118704522101394	TRUE
GY2U010475	626.608715508147	-1.81178549123356	0.256995019771082	-7.04988560808458	1.79064937623098e-12	5.06523293850685e-11	TRUE
GY2U010481	50.7002514489485	-22.9641034379801	2.07192438418305	-11.083465986156	1.50915001557731e-28	4.7036090121866e-26	TRUE
GY2U010486	56.4840147339618	-6.97013301140995	1.38498430709733	-5.03264403480358	4.83760887077041e-07	4.22016749428735e-06	TRUE
GY2U010488	12.5750167923019	-6.97303926398162	1.59508969039374	-4.37156562792426	1.23358758355828e-05	7.56570960907193e-05	TRUE
GY2U010489	1897.94906530677	-6.47795013732567	1.16342035474179	-5.5680220059098	2.57647292101159e-08	2.98822048795539e-07	TRUE
GY2U010492	2451.10551374124	1.4456714685143	0.505171152690917	2.8617458871386	0.00421314553286134	0.0124305922072821	TRUE
GY2U010497	295.715845406559	-1.22755332504302	0.388534111784988	-3.15944800677461	0.00158068301353559	0.00537300579377891	TRUE
GY2U010498	1228.35932406753	-3.52296017952129	0.591598589354433	-5.95498407689854	2.60097153126796e-09	3.78809294723835e-08	TRUE
GY2U010499	225.847140591713	-2.23779326433656	0.505839454241652	-4.42391997218056	9.69259367978391e-06	6.09726388472865e-05	TRUE
GY2U010500	1143.43213121102	-2.37936756276297	0.340623350755432	-6.98533308854493	2.84180937946149e-12	7.67154273743761e-11	TRUE
GY2U010508	364.165118499803	-1.15875621349628	0.252158641986457	-4.59534602648486	4.3203171906464e-06	2.95998710160114e-05	TRUE
GY2U010511	296.706967622355	-1.08621310052085	0.3398126987581	-3.19650532334604	0.00139103259686088	0.00482205880189873	TRUE
GY2U010515	342.231481900789	1.19731748377517	0.284315314143614	4.21123106710451	2.53982791002519e-05	0.000143169122110002	TRUE
GY2U010519	171.2834434663	1.25633785492516	0.297909997993462	4.21717251313175	2.47384716602453e-05	0.000139863747097601	TRUE
GY2U010524	25.717807770843	-5.07695623308618	1.8964654640915	-2.67706231893776	0.00742708191928046	0.0201543514738492	TRUE
GY2U010525	11.9905133091731	-6.83213339161247	2.28824537813008	-2.98575207751347	0.00282881882615423	0.00882307356585439	TRUE
GY2U010526	13.8178666384097	-6.74475600621144	2.11350694317861	-3.19126276257586	0.0014165238887334	0.00489754991945702	TRUE
GY2U010527	219.321500882006	-10.9794626854051	2.25339602396603	-4.87240705523256	1.10246726052776e-06	8.69833442832698e-06	TRUE
GY2U010528	933.447947972147	-2.39963055840821	0.452199857590985	-5.306570796355	1.1170678671001e-07	1.12772540505477e-06	TRUE
GY2U010534	377.829904102039	-1.71123758269706	0.333561141011689	-5.13020664669419	2.89424274512967e-07	2.64039963475321e-06	TRUE
GY2U010540	445.459417326533	-1.6789137975154	0.205606476592867	-8.16566591353008	3.19666844944648e-16	1.68607047878189e-14	TRUE
GY2U010547	9.28059231226789	-7.1313870144828	2.32410469792123	-3.06844481699185	0.00215176065074151	0.00699250826066558	TRUE
GY2U010548	2076.84585933423	1.04843901012166	0.19605604746452	5.34764942821461	8.91038401643327e-08	9.14074223876117e-07	TRUE
GY2U010552	115.137147295728	-3.17643028890489	0.638860237692604	-4.97202690275	6.62565080863614e-07	5.58117474995777e-06	TRUE
GY2U010553	180.732215498331	-4.08272402963063	0.638862912060187	-6.39061049336043	1.65224762678561e-10	3.10898230717441e-09	TRUE
GY2U010554	284.675260919159	3.16597694770254	0.508527520380604	6.22577308172622	4.7918720405821e-10	8.25550457484004e-09	TRUE
GY2U010555	152.866662011556	-2.56297707388691	0.315957992501252	-8.11176528119242	4.98896009079506e-16	2.56050161306613e-14	TRUE
GY2U010562	2030.83874060188	-1.63382574141623	0.193822371687584	-8.4295003058251	3.47144369503616e-17	2.18777528751139e-15	TRUE
GY2U010564	979.695276603239	-4.86433080559499	0.44290702506337	-10.9827357217895	4.62695714254597e-28	1.32192165562538e-25	TRUE
GY2U010566	53.0355383190634	-1.97921324508298	0.725039099990716	-2.72980208254744	0.00633723589174813	0.0176209079734544	TRUE
GY2U010570	1577.19441733008	-1.69482436433855	0.403374364629847	-4.20161644603714	2.65015869277206e-05	0.00014870383080687	TRUE
GY2U010574	2903.3631611046	1.22634933309238	0.165191603839314	7.42379942194448	1.13807468483145e-13	4.03910481312228e-12	TRUE
GY2U010580	126.741322423833	3.28091707290906	0.877831082999214	3.73752665683633	0.000185839392224149	0.000828089124384291	TRUE
GY2U010583	755.785484495033	-5.41410591960035	1.19033936934779	-4.54837171567874	5.40625826113952e-06	3.62716552299231e-05	TRUE
GY2U010588	2279.9916293564	-1.68577340459135	0.264886245113226	-6.36414096877988	1.96385713735326e-10	3.63546857975266e-09	TRUE
GY2U010592	221.169699183335	-9.91097138517675	1.42626280811637	-6.94890964608826	3.68120209664225e-12	9.76829200319527e-11	TRUE
GY2U010594	47.0854923689715	-4.30952920153819	1.27966365005313	-3.36770463188453	0.000757967532100877	0.00285813449962016	TRUE
GY2U010602	24.9557203193076	-8.45738185865725	1.69742829316026	-4.98246782661513	6.27784312843874e-07	5.31956435529891e-06	TRUE
GY2U010603	234.285068674086	-3.71467682347282	1.52844649866205	-2.43036104091606	0.0150837888779754	0.0367386059883852	TRUE
GY2U010607	5.6109177532242	-5.40674360003796	2.08524543213697	-2.59285718444045	0.0095182286696729	0.0249025451549959	TRUE
GY2U010610	2015.67553530138	-4.74892146405471	0.400588564942858	-11.85486027224	2.03062671323531e-32	9.40783868061615e-30	TRUE
GY2U010613	616.240925776307	3.51201387239959	0.701605570124171	5.00568128582279	5.56647954159836e-07	4.79500463829543e-06	TRUE
GY2U010615	2086.21015849402	-1.12076550821016	0.335903242216899	-3.33657246299057	0.000848183145284156	0.00314777126574172	TRUE
GY2U010619	12.0069053057872	-7.46557681447848	1.77741982250602	-4.20023267432261	2.6664082353258e-05	0.000149419973749444	TRUE
GY2U010620	3840.76401972372	-1.76810636895044	0.255235140091568	-6.92736262066468	4.28758565286918e-12	1.12554047873635e-10	TRUE
GY2U010622	323.585330128976	1.46525129195469	0.399793932665926	3.66501633024799	0.000247322801447904	0.00106603154700025	TRUE
GY2U010637	698.030966932703	1.42638278948654	0.400680858385912	3.55989750853716	0.000370999560912479	0.00152510179212511	TRUE
GY2U010639	59.174223935446	-8.5607862502973	1.93722984466322	-4.41908649811532	9.91189733221632e-06	6.21391006573974e-05	TRUE
GY2U010642	1149.12063467934	1.51090283944809	0.375599569140675	4.02264263216502	5.75487819132316e-05	0.000293688960868299	TRUE
GY2U010643	5793.78956569837	-3.54638639851537	0.597149368387681	-5.93885983349644	2.87011115878293e-09	4.14485640133589e-08	TRUE
GY2U010645	338.761604835316	-2.60366338317999	0.363925640426108	-7.15438291221099	8.40501510902411e-13	2.54107176364888e-11	TRUE
GY2U010648	1565.87729474873	-12.7752298256632	1.700555746155	-7.51238520380663	5.8059648671435e-14	2.20189933080916e-12	TRUE
GY2U010649	237.236783464402	-1.83154656600626	0.317525095395609	-5.76819467993327	8.0125215421036e-09	1.04369790482325e-07	TRUE
GY2U010650	681.912177660417	-1.44970497139961	0.209892293394695	-6.90689947664486	4.95360679435743e-12	1.2730843728467e-10	TRUE
GY2U010651	485.236124873976	-3.75523732961469	1.26975743434542	-2.95744464890696	0.00310200436432655	0.00952095950103595	TRUE
GY2U010653	247.76641935335	-1.11932614032512	0.305846068048517	-3.65976959412002	0.000252442129818809	0.00108319474076446	TRUE
GY2U010660	593.189506877679	-2.62242339788748	0.690040694116074	-3.80038948463285	0.000144468838384397	0.000661630998553387	TRUE
GY2U010662	156.216367253476	-10.5162128916246	2.39344341377699	-4.39375872898928	1.11407456219733e-05	6.90436230845502e-05	TRUE
GY2U010679	136.566026806987	-1.36657153721977	0.526314106750938	-2.59649422215935	0.00941804896499543	0.0247045440486537	TRUE
GY2U010680	245.576436608896	-4.051728154923	0.687137571981913	-5.89653123352954	3.71222517384055e-09	5.25040956517944e-08	TRUE
GY2U010682	2916.9736735275	1.71710215942191	0.257451010597411	6.6696267978805	2.56454727600679e-11	5.70928174094913e-10	TRUE
GY2U010685	133.650962991021	-2.16155836315679	0.894147975983102	-2.41745037870291	0.0156296648754241	0.0378637246035218	TRUE
GY2U010686	43.2785750251757	2.43606083377139	0.71790163262662	3.39330727645578	0.000690541302541711	0.00263108668774617	TRUE
GY2U010688	64.0200183807421	-3.87029731444137	1.20461304112766	-3.21289674136213	0.00131403522775512	0.00459229192134112	TRUE
GY2U010690	68.7556845575165	-9.54684703945222	1.40344665174161	-6.80242959545704	1.02869293811951e-11	2.49418024685213e-10	TRUE
GY2U010705	7.01712470777021	-6.53324459435521	2.59968065430733	-2.51309505401384	0.0119677084371932	0.0302403387426836	TRUE
GY2U010711	699.335661072124	-1.22912390098169	0.27322027789025	-4.49865548220921	6.83845737180172e-06	4.47593876546106e-05	TRUE
GY2U010719	69.4825527042328	-3.48816700757703	0.593676684192434	-5.87553309815748	4.2148473923921e-09	5.87405804881181e-08	TRUE
GY2U010721	203.836137731155	-7.33495476090381	1.05350217986256	-6.96244858445447	3.34408663249773e-12	8.97094413994931e-11	TRUE
GY2U010724	1035.71314561254	-3.07310324781434	0.48637556048733	-6.31837513532795	2.64327741160688e-10	4.78975278961576e-09	TRUE
GY2U010733	349.329245641128	-4.32428034214191	0.952561071998241	-4.53963579791333	5.63514782115431e-06	3.75619069068733e-05	TRUE
GY2U010736	408.5145442708	1.03743878351393	0.255857882821437	4.05474622111978	5.01887607640674e-05	0.000260707799096256	TRUE
GY2U010741	688.352620471848	-2.9740534312046	0.467816209345108	-6.35731163605459	2.05315197537714e-10	3.78442270558224e-09	TRUE
GY2U010743	536.377439052865	-1.35589211679864	0.561955517092865	-2.41281040145847	0.0158300518406165	0.0382805307777045	TRUE
GY2U010744	3429.42567614358	-3.21546676451663	0.534651205848999	-6.0141391795996	1.80845088145448e-09	2.73131850307425e-08	TRUE
GY2U010746	1016.04824707656	-3.93000710965065	0.524460645806684	-7.49342613420656	6.70986023512976e-14	2.50044400327379e-12	TRUE
GY2U010758	593.400837475178	-1.25508216275947	0.524042906150922	-2.39499885987964	0.0166204169540829	0.0398862085155941	TRUE
GY2U010763	25.8993665958	-6.75463958509235	1.83210030984132	-3.68682847156846	0.000227066296828279	0.000989921276762552	TRUE
GY2U010771	5.5849243731193	-5.66695507179695	2.10571879306187	-2.69122120696695	0.00711909731140094	0.0194509987427534	TRUE
GY2U010776	75.4428005505789	-6.53895337882282	0.875724313590109	-7.46690856625392	8.21007733938438e-14	3.0201104238568e-12	TRUE
GY2U010779	793.068042618993	-1.26479066956679	0.284286375211491	-4.44900206218416	8.6270188014285e-06	5.50574669747161e-05	TRUE
GY2U010783	622.541108786888	-2.15746196797924	0.36441168806364	-5.92039728320258	3.21164834142512e-09	4.59514981773861e-08	TRUE
GY2U010784	257.405820714137	1.11909682779245	0.356139624674704	3.14229799285779	0.00167627337472563	0.00563392621795167	TRUE
GY2U010785	71.4780543234706	-2.98045133948677	1.16299800639666	-2.56273125413272	0.0103852400739344	0.0268108110462926	TRUE
GY2U010788	244.561033331194	-1.54125145755248	0.366523637892892	-4.20505336685237	2.61020559913805e-05	0.000146557957354813	TRUE
GY2U010794	42.3413075304466	-8.86566233429073	1.5635823330523	-5.67009625708924	1.42717313125574e-08	1.74622425524525e-07	TRUE
GY2U010796	45.7341195419656	-9.08885949734634	1.55345183568841	-5.8507507529634	4.89359090537452e-09	6.70551041566187e-08	TRUE
GY2U010798	1959.80824230492	1.38356758691826	0.337104112678921	4.10427382781906	4.05586840501773e-05	0.000215794469686471	TRUE
GY2U010806	126.998602305966	1.59416461283384	0.681681757025814	2.33857602378741	0.0193573868761509	0.0453787430548964	TRUE
GY2U010810	93.4974424914156	7.63364626850153	1.06385277518645	7.17547243993762	7.20579131124316e-13	2.22161285354911e-11	TRUE
GY2U010812	435.583413143403	-1.5965538226655	0.361583991082256	-4.41544388590562	1.00802927036658e-05	6.31104373726219e-05	TRUE
GY2U010817	88.815856060413	-3.17674009732007	1.07227790157516	-2.9626089399525	0.00305043844007882	0.00939296133282398	TRUE
GY2U010821	699.778273467495	-1.01556809761039	0.38766323108905	-2.61971736333464	0.00880026697013077	0.0233123437493404	TRUE
GY2U010824	138.501469867634	3.97113547405704	0.712596684894505	5.57276725844569	2.50724432334022e-08	2.91581968729295e-07	TRUE
GY2U010828	8.9043558929156	-6.48618471026465	2.6769358913952	-2.42298843656062	0.0153934166593529	0.0373865044452574	TRUE
GY2U010833	1476.03328481465	1.13499148583189	0.249002153240473	4.55815932136045	5.1603886440262e-06	3.47308135594414e-05	TRUE
GY2U010837	123.429196510876	3.34668325502502	1.06279807780769	3.14893611957641	0.00163866011169492	0.00553091027889345	TRUE
GY2U010838	335.085141905021	1.47282040453426	0.347824566606111	4.23437717153009	2.29186008866054e-05	0.000130869639040037	TRUE
GY2U010840	984.69519307819	1.51204867154659	0.236642770957178	6.38958319086033	1.66338525091614e-10	3.12650767228119e-09	TRUE
GY2U010844	7.80942723725124	-5.35003139348002	1.62367125273988	-3.29502131940321	0.000984142131600915	0.00358558223589859	TRUE
GY2U010846	2492.45822176613	-1.34442390640726	0.225357280035447	-5.96574428922729	2.43521405560036e-09	3.57401021756005e-08	TRUE
GY2U010856	125.560461142991	-2.39390326147411	0.654607488994614	-3.65700561286094	0.000255178794926496	0.00109384218620405	TRUE
GY2U010858	34.1841696154916	-7.02091597684068	1.4277232063523	-4.91756101294904	8.7629149280263e-07	7.10903396574666e-06	TRUE
GY2U010859	11.8435171965961	-7.53928819224955	2.47299126151077	-3.04865136791617	0.00229871075686708	0.00740407737583907	TRUE
GY2U010860	287.638295786593	-2.03466497662135	0.506400154291751	-4.01789959852407	5.87192048385161e-05	0.000298949987924515	TRUE
GY2U010861	200.887892273967	1.84253425221074	0.588918009634414	3.12867703494845	0.00175595195926607	0.00585385618159062	TRUE
GY2U010866	4295.11513960157	1.01695894305329	0.152922488287354	6.65015953142447	2.92775506121523e-11	6.43107270757873e-10	TRUE
GY2U010868	4853.2948176129	-1.64861066309313	0.26113334180709	-6.31329056521255	2.731639203598e-10	4.93422120422306e-09	TRUE
GY2U010869	18.6649321633071	-7.20330308689871	2.17795519384864	-3.30736973251036	0.000941765018879788	0.00344657044270652	TRUE
GY2U010870	25.1981529298768	-8.14100888483499	1.63355947771613	-4.98360114577333	6.2411664949076e-07	5.29110168425846e-06	TRUE
GY2U010871	114.874734823606	1.5067794302901	0.546217800341192	2.75856888836083	0.00580550674377015	0.0163358497376408	TRUE
GY2U010872	934.595062388094	1.1110962272589	0.249617286419882	4.45119904632693	8.53921444727357e-06	5.45580372922712e-05	TRUE
GY2U010876	497.516402339363	-1.27213436702251	0.37791746862184	-3.36616979273711	0.00076219776660848	0.00287029747697772	TRUE
GY2U010877	107.350916262518	-9.09660160963893	1.50252055579535	-6.05422772723644	1.41092894721697e-09	2.19474991045311e-08	TRUE
GY2U010878	567.988121944423	-1.73022502449436	0.368657754806749	-4.69330972137381	2.68820025156199e-06	1.93246435767396e-05	TRUE
GY2U010884	705.591063861964	2.25573409609422	0.194956880815085	11.5704256585525	5.81932443238429e-31	2.26715589590754e-28	TRUE
GY2U010886	1275.30519427574	1.83015871109653	0.319237585746551	5.73290487339273	9.87250092021902e-09	1.25544815114536e-07	TRUE
GY2U010888	1126.78850418291	-1.58227757999479	0.305809462822526	-5.174063501472	2.29056918823926e-07	2.13628601875937e-06	TRUE
GY2U010890	371.716174455596	1.28161934141816	0.258994502410634	4.94844226224603	7.48097741862603e-07	6.19511666232306e-06	TRUE
GY2U010894	362.873082385587	-1.40323933221209	0.242250369052406	-5.79251679863707	6.93393879277474e-09	9.17141811618399e-08	TRUE
GY2U010910	21.1017545613255	-5.18815004367749	1.64232864432373	-3.15902061478922	0.00158300292631801	0.00537875840692632	TRUE
GY2U010913	83.5396139785591	-8.97021090475741	1.94191244036007	-4.61926640888822	3.85099147944608e-06	2.67153767465256e-05	TRUE
GY2U010914	4389.02286881812	-1.14411492741885	0.252029307215275	-4.53961065108031	5.63581989058909e-06	3.75619069068733e-05	TRUE
GY2U010916	154.692621121813	-5.52309274547339	0.978762658923524	-5.64293365211528	1.67176783036368e-08	2.02097631509832e-07	TRUE
GY2U010921	455.059280954087	-1.43416257654788	0.249262943467069	-5.75361325915399	8.73558755118569e-09	1.12845095555708e-07	TRUE
GY2U010926	3011.45626658526	-1.71353559518822	0.50893037989454	-3.36693517007827	0.000760085545476135	0.00286360141111031	TRUE
GY2U010929	85.1415714280299	1.7649882010374	0.639445512775567	2.76018545094846	0.00577685582533435	0.0162605685645125	TRUE
GY2U010939	47.897018258514	-4.09380973163114	0.992473487017044	-4.12485551018134	3.70967571793687e-05	0.000199220742972663	TRUE
GY2U010941	2258.17919547791	-1.69039294142224	0.420828105905232	-4.01682520179132	5.8987443988043e-05	0.000299870333583343	TRUE
GY2U010942	73.5851765663679	-3.84323915277514	1.20651525936959	-3.18540451347731	0.00144551798143134	0.00497971648667526	TRUE
GY2U010950	102.375915406904	-4.55658684682738	0.939183672962942	-4.85164614547891	1.22440935425069e-06	9.57956419468976e-06	TRUE
GY2U010956	1130.95315150947	-1.97061500884985	0.290296517242816	-6.78828333032168	1.13475636100165e-11	2.7243688431779e-10	TRUE
GY2U010957	1104.75998417107	-4.02410765780356	0.446794704194804	-9.00661449212039	2.12515545678498e-19	2.02350367427206e-17	TRUE
GY2U010959	1983.86648978493	-1.01141803993371	0.202298554457468	-4.99963058384757	5.74402595214379e-07	4.92074427144672e-06	TRUE
GY2U010966	38.0332958993112	-4.70881119535187	1.56709202785791	-3.00480834031709	0.00265748247700326	0.0083847901013786	TRUE
GY2U010967	31.0045890795374	2.26097257227281	0.950693531968641	2.37823493717362	0.017395738562115	0.0414566593120776	TRUE
GY2U010968	892.561856785055	1.11757280026379	0.260278108328724	4.29376411039658	1.75669117257538e-05	0.00010326886172938	TRUE
GY2U010978	250.773935710361	-1.44221476781545	0.534556106154054	-2.69796706316141	0.00697643427791151	0.0191252257143706	TRUE
GY2U010984	162.674640915502	-1.18171379131638	0.47686820847045	-2.47807207594466	0.0132094458095128	0.0328597184830458	TRUE
GY2U010991	160.582413970241	-1.18700116391105	0.308067109122087	-3.85306035199182	0.00011665062323339	0.000548443495191106	TRUE
GY2U010992	191.365951269678	-7.1113633652364	0.830636415758717	-8.5613431223585	1.11560143119554e-17	7.86981058993986e-16	TRUE
GY2U010995	12.3216342312042	-6.32190890210021	2.00040745678851	-3.160310606045	0.00157601029724798	0.00535924787054649	TRUE
GY2U011002	313.61161862427	-3.1976765823946	0.595227727707673	-5.37219022828358	7.77859840567737e-08	8.13053255305619e-07	TRUE
GY2U011008	108.581308042114	-8.98068562615371	1.78484055341139	-5.03164588511214	4.86286861108808e-07	4.24004545937293e-06	TRUE
GY2U011013	20.2201413862805	-3.25022300760106	1.35691207933576	-2.39530847804976	0.0166063873742447	0.0398581199060911	TRUE
GY2U011014	1470.10171084097	-1.43263775973279	0.244549047450438	-5.8582839502703	4.67674521104092e-09	6.43925834599706e-08	TRUE
GY2U011022	259.12971317535	-10.9830991597496	1.48907629147489	-7.37578002055965	1.63385599955184e-13	5.6353238519754e-12	TRUE
GY2U011023	461.880182400971	-2.27612056452991	0.344745560898498	-6.60232015344225	4.04772183063839e-11	8.56617871861769e-10	TRUE
GY2U011032	565.098709719644	2.39427166356721	0.443191882461981	5.40233645586367	6.57784212728759e-08	6.95603761542035e-07	TRUE
GY2U011035	396.529566037501	-1.60921020723314	0.409113667109438	-3.93340613283075	8.37505534555045e-05	0.000408657162023842	TRUE
GY2U011043	213.08581604238	1.64215041187301	0.565185959282472	2.90550461295568	0.00366661444362526	0.0110287953663141	TRUE
GY2U011044	429.699702380367	-1.80469318102843	0.359469612301381	-5.02043321401912	5.15550741441363e-07	4.47245486325296e-06	TRUE
GY2U011045	852.214265290713	1.26332328939498	0.201663641874173	6.26450696642294	3.74006841576245e-10	6.58236681550308e-09	TRUE
GY2U011046	391.021922236137	-1.70678687547655	0.433843399038457	-3.934108204157	8.35061607216066e-05	0.000407707948473307	TRUE
GY2U011048	163.987528947322	-3.89138321454708	1.27595486516726	-3.04978124287881	0.00229008104339441	0.00737905436952386	TRUE
GY2U011051	3292.55820842275	1.18625313648986	0.299213464692491	3.96457137284581	7.35279453472296e-05	0.000363756432652874	TRUE
GY2U011053	795.169515718525	-7.44413027374288	1.56356152266986	-4.76100886713537	1.92627583718765e-06	1.4381629094543e-05	TRUE
GY2U011054	854.378595967942	-1.60302881424489	0.477695036802226	-3.35575773400504	0.000791478693738558	0.0029655798400145	TRUE
GY2U011056	1024.70456713507	-1.55755643157381	0.317893328624087	-4.899619750799	9.60223107934594e-07	7.70966956262989e-06	TRUE
GY2U011063	224.794683663749	1.82635340974296	0.286672506669596	6.37087047851408	1.87958326186091e-10	3.50215394291519e-09	TRUE
GY2U011065	376.47305759507	-1.17030385060044	0.404249981504541	-2.89500038131058	0.00379158072051219	0.0113469407665887	TRUE
GY2U011066	401.15650550124	-1.19519214121032	0.233748222011207	-5.11316035230858	3.16813140437179e-07	2.87040742778759e-06	TRUE
GY2U011067	175.121272629807	-1.96515041774094	0.589699857203789	-3.33245869697036	0.000860822469211375	0.00318846559360877	TRUE
GY2U011068	107.262779669485	-8.92443015107183	3.25340600362299	-2.74310373225278	0.00608614560913103	0.0170165891423461	TRUE
GY2U011071	6.01195330976378	-6.45856542553616	2.04380413060872	-3.1600706392606	0.0015773089232689	0.00536260007193089	TRUE
GY2U011073	2207.49103946117	-1.05759408931513	0.314102293675236	-3.3670371423923	0.000759804541902159	0.00286317200643808	TRUE
GY2U011075	1252.14262555775	1.72581868352127	0.414905259305379	4.15954882425589	3.18876854376613e-05	0.000174415668083085	TRUE
GY2U011076	213.497674705552	-2.2191972906124	0.77794163358076	-2.85265268603473	0.0043355978526193	0.0127348900599041	TRUE
GY2U011079	391.515154449527	-1.95982109418673	0.423014898649013	-4.63298361463351	3.60433076399551e-06	2.51058260692446e-05	TRUE
GY2U011086	1861.11331258445	1.2086359067667	0.28701053444194	4.2111203657272	2.54107300855364e-05	0.000143192220620074	TRUE
GY2U011087	24.05187325631	-7.04705603094274	2.32943839359852	-3.02521674336124	0.0024845500821477	0.00791933014283672	TRUE
GY2U011091	344.516019209339	-7.37302475307397	1.38079281628388	-5.33970387600721	9.30985218868896e-08	9.51636769341122e-07	TRUE
GY2U011096	19.6616045764656	-8.01345638932704	1.74010650633564	-4.60515282262921	4.1216306830785e-06	2.83519234226852e-05	TRUE
GY2U011097	219.174509419284	-1.57644416782012	0.681735500947741	-2.31239852644987	0.0207557314979927	0.0482368152574011	TRUE
GY2U011103	2176.54589240586	-3.65147464711578	0.373123889908748	-9.78622582437376	1.29022253343396e-22	1.90663747139008e-20	TRUE
GY2U011113	165.787312549935	2.14665500052342	0.525639876865983	4.08388917013375	4.42881598317604e-05	0.000233022601545745	TRUE
GY2U011117	83.3817872593918	5.22972969556091	1.02056364971366	5.12435426935715	2.98559161408555e-07	2.72084058738195e-06	TRUE
GY2U011122	24.8385804931753	3.06073854306802	0.89843008539563	3.40676318928056	0.000657381365703138	0.00252155546450731	TRUE
GY2U011125	737.78598697908	2.28042053871467	0.628089714518021	3.63072421981086	0.000282627052073519	0.00119831633110172	TRUE
GY2U011126	363.549537826107	-1.27529458360297	0.280564656832432	-4.54545700089604	5.48161874487253e-06	3.67341315577032e-05	TRUE
GY2U011131	11.2711120204675	-4.80772576283845	1.77784751790886	-2.70423965745576	0.00684608930175693	0.0188130270616732	TRUE
GY2U011132	10.9670223628418	-6.24242193568674	2.16901850058359	-2.87799386404827	0.00400212923482067	0.0118983772876318	TRUE
GY2U011144	122.945025692096	-1.79172722250114	0.631750572077803	-2.83613074794411	0.00456637477286113	0.0133237100181082	TRUE
GY2U011148	1101.08253094054	1.37060202397467	0.311278296829112	4.40314033434561	1.06695099947765e-05	6.64113073095345e-05	TRUE
GY2U011149	1187.81321348304	1.81730830852699	0.377271809739961	4.81697349658749	1.45752039124145e-06	1.12140101196862e-05	TRUE
GY2U011152	7.87833362715271	-5.06903738441342	2.09278799922326	-2.42214566706938	0.0154291643872987	0.0374601193897945	TRUE
GY2U011159	33.1368209724431	-8.51310259698986	1.71362084314844	-4.9679032739522	6.76807048306403e-07	5.69275094311499e-06	TRUE
GY2U011160	357.597091860146	-1.87626871215813	0.387382910069045	-4.84344730598392	1.2760557396501e-06	9.95637118301413e-06	TRUE
GY2U011170	5.05379844059649	-6.04320511960478	2.07071644983196	-2.91841266827971	0.00351818409001025	0.0106252134726842	TRUE
GY2U011172	144.238112109221	-4.28248063976895	1.39464947954047	-3.07065015446032	0.00213593257524057	0.00695161499995707	TRUE
GY2U011174	10939.3574194151	-1.0608855587053	0.219748466382122	-4.827726792234	1.38100374996148e-06	1.06828367697833e-05	TRUE
GY2U011176	1050.28730235433	1.8464977573583	0.338472113342954	5.45539110776714	4.8865169851366e-08	5.32177091227519e-07	TRUE
GY2U011178	201.008032959337	-9.2416306578888	1.2907073088973	-7.16012886436993	8.06012575276038e-13	2.45411502049411e-11	TRUE
GY2U011181	1477.88684484125	1.44394406122273	0.306321715540627	4.71381553434538	2.43120773410639e-06	1.77281478323611e-05	TRUE
GY2U011182	749.118220376577	-2.74572093203309	0.59912284858936	-4.58290138407826	4.58568336345872e-06	3.12431574787001e-05	TRUE
GY2U011188	2030.53853125706	-1.42139176396661	0.532517326891773	-2.66919345566288	0.00760336428232957	0.0205546239595795	TRUE
GY2U011190	2641.20659106031	-3.26173006330392	0.328849620739475	-9.91860673571513	3.45545781765464e-23	5.58806206700338e-21	TRUE
GY2U011197	2297.48670278878	-1.55860494967157	0.358608013662434	-4.34626358109978	1.38476154393091e-05	8.38487544544811e-05	TRUE
GY2U011198	962.632147962053	-1.3525742892935	0.216004874735638	-6.26177668883112	3.80615739207751e-10	6.68191782156601e-09	TRUE
GY2U011199	58.6018823940531	-2.39663150390483	1.03528035011733	-2.31495894192641	0.0206151791484848	0.0479556793273615	TRUE
GY2U011200	160.065482023833	-3.65605778063855	0.914659682153596	-3.99717824232751	6.41020340644887e-05	0.000322334135504096	TRUE
GY2U011209	129.978516050499	-2.82480214381915	0.321809912113269	-8.77785934332842	1.66615463831896e-18	1.34090247934571e-16	TRUE
GY2U011211	93.6013535934776	2.25787283938719	0.621734870468448	3.63156861008293	0.000281703740318403	0.00119477550398463	TRUE
GY2U011214	287.547933846566	1.30400891531548	0.291062849096481	4.48016268432538	7.45861675990379e-06	4.82473994333097e-05	TRUE
GY2U011215	10.8364425549812	-6.48657769774421	1.98030673153925	-3.2755419119857	0.00105459464967771	0.00380827079940496	TRUE
GY2U011216	725.860947884457	-4.73719571437127	0.492058371592494	-9.62730437659225	6.13168770352225e-22	8.54547891168929e-20	TRUE
GY2U011221	108.83492215113	8.57629057532941	1.51956965217287	5.64389435065773	1.6624611247755e-08	2.01398647356195e-07	TRUE
GY2U011236	286.698384787006	-7.74180218805276	1.27001546861871	-6.0958329873516	1.08869033042837e-09	1.74577452237635e-08	TRUE
GY2U011237	1271.94582424972	-2.65053021293505	0.40789542235483	-6.49806314969956	8.13606541885484e-11	1.62740295694294e-09	TRUE
GY2U011238	372.18145606751	-5.14409226746572	1.70322653681847	-3.02020439223229	0.00252604155563318	0.00802918678781086	TRUE
GY2U011239	563.328444203697	1.27360094062298	0.209831263527581	6.06964338493619	1.28194592334841e-09	2.01977178474617e-08	TRUE
GY2U011252	276.426512105583	3.06022803137196	0.485515132128664	6.30305386766192	2.91837404634396e-10	5.23292551280629e-09	TRUE
GY2U011273	937.990324414369	2.50025536363103	0.303038105472905	8.25063026225451	1.57561327483292e-16	8.769208687398e-15	TRUE
GY2U011275	764.985596368785	-1.08546886049912	0.455888688383943	-2.3809953792601	0.0172659285288369	0.0412138333571337	TRUE
GY2U011284	104.862525185661	1.81016219214593	0.653194947718456	2.77124340668685	0.00558426655324618	0.0158250119450729	TRUE
GY2U011300	9448.36217276413	-1.84014101132698	0.608873541915329	-3.02220557250437	0.00250940067007959	0.00798392024931829	TRUE
GY2U011304	317.622563006361	2.03489057275066	0.423963754101101	4.79968052237176	1.58918933848332e-06	1.21344693275194e-05	TRUE
GY2U011315	71.5195915120816	-2.20673232120399	0.722073178164477	-3.05610620631769	0.00224231813530371	0.00724968266227389	TRUE
GY2U011323	5795.92247363812	3.93587557526528	0.534419442918156	7.36476868014708	1.77454304809357e-13	6.09603545699798e-12	TRUE
GY2U011342	876.364011256962	-1.30362936076945	0.336684527524414	-3.87196100264786	0.000107963228650734	0.000512758209850662	TRUE
GY2U011346	3639.84359347578	1.76587475088116	0.545706641252749	3.23594146999445	0.00121242241803342	0.00428787808746212	TRUE
GY2U011351	351.970484038486	-1.03584407246395	0.267833646662109	-3.86749045675632	0.000109961130344434	0.000520993282577193	TRUE
GY2U011354	1053.30326660326	-3.50635559269789	0.39407362322133	-8.89771704088035	5.70071320733612e-19	4.91063446231938e-17	TRUE
GY2U011356	19.5300016846788	-6.18382417178719	1.76627180858235	-3.50106033609316	0.00046341091434239	0.00185559212652587	TRUE
GY2U011367	570.65559025655	1.00060262828158	0.226769234032005	4.41242672337272	1.02218395327901e-05	6.39032725277488e-05	TRUE
GY2U011370	118.264631345178	1.55265121334355	0.391287121758934	3.96806111676764	7.24597533646152e-05	0.00035882572435286	TRUE
GY2U011371	1790.67349484942	1.50962030908553	0.289355149830074	5.21718832366407	1.81659538968003e-07	1.74454219439188e-06	TRUE
GY2U011374	56.8612515139322	-8.24949583338065	1.32405771875444	-6.23046542196143	4.65051470487485e-10	8.03620192247628e-09	TRUE
GY2U011379	14.684388567609	-6.45269396406494	2.13820853643472	-3.01780385500858	0.00254613644416773	0.00808556334307581	TRUE
GY2U011381	14671.747340473	-4.14339011895498	0.619829207104951	-6.68472874698435	2.31352765087884e-11	5.21136543907557e-10	TRUE
GY2U011383	1275.8032970889	-9.59087496155024	2.07466346475242	-4.62285817651623	3.78488503439558e-06	2.62780474927538e-05	TRUE
GY2U011384	2165.74484952106	-8.91384350591704	1.11081148738813	-8.02462308602543	1.01838135105593e-15	5.03086257054777e-14	TRUE
GY2U011385	663.212916055793	-11.5478147489578	1.77180576153506	-6.51753990175139	7.14698130603874e-11	1.44473530127495e-09	TRUE
GY2U011386	116.288641757073	-3.41140589975077	0.763762081465088	-4.4665819141045	7.94792384177503e-06	5.11040174402504e-05	TRUE
GY2U011387	299.814884252107	-7.95009902432027	2.20040391251367	-3.61301803687411	0.000302653641779182	0.0012734631142314	TRUE
GY2U011391	230.649342548261	-7.85954557658241	2.46303184395567	-3.19100445082345	0.00141779096110878	0.0048983448624946	TRUE
GY2U011392	74.745369532145	-4.81110661489083	0.971115958172019	-4.95420405195175	7.26269614820362e-07	6.05530823796238e-06	TRUE
GY2U011396	168.756344712252	-3.16485521311133	0.641339389235105	-4.934758828529	8.02498593679538e-07	6.58202435064816e-06	TRUE
GY2U011397	994.210345894721	1.08951196068751	0.31324872473486	3.47810501578161	0.000504972047046385	0.00200236660431856	TRUE
GY2U011404	1425.81506756326	1.96738586129226	0.363649989994072	5.41010838835533	6.29866153996897e-08	6.68141436374679e-07	TRUE
GY2U011407	902.897116308167	2.1323503923878	0.423526198402509	5.03475440346021	4.78461864106505e-07	4.1781932116728e-06	TRUE
GY2U011410	2661.18663361994	-1.4585176825844	0.312712744941265	-4.66408135318674	3.09998734385784e-06	2.19224352509947e-05	TRUE
GY2U011413	11.3663298822546	-6.38139502552515	2.0238836394556	-3.15304442464967	0.00161577215392741	0.00546734430766358	TRUE
GY2U011414	124.783594797465	-2.41330666408087	0.857774363639725	-2.81345160962923	0.00490127624552783	0.0141652947489812	TRUE
GY2U011415	43.8435596918854	-3.63228105059405	0.82190675600473	-4.41933470440186	9.90052125107487e-06	6.20983297789701e-05	TRUE
GY2U011421	93.1498012506602	-2.74032997143466	0.934177915774642	-2.93341335216891	0.00335257218392987	0.0101788509346309	TRUE
GY2U011422	699.776647546771	1.35744551706985	0.204579164145436	6.63530679060179	3.23828289264609e-11	7.01778070110484e-10	TRUE
GY2U011427	144.626584335484	-4.39395924134396	1.2271478214876	-3.58062750420517	0.000342770025630624	0.00142235869749701	TRUE
GY2U011433	682.359980021193	2.37401262108242	0.552002267771564	4.30072983335072	1.70236505731247e-05	0.000100385076754215	TRUE
GY2U011434	592.462953281266	-1.44951036521719	0.360407497393948	-4.02186518232384	5.77391044491566e-05	0.000294309761661446	TRUE
GY2U011441	784.422546974839	-9.91439991179112	1.60097554527112	-6.19272414314869	5.91331701569406e-10	9.97457232677237e-09	TRUE
GY2U011448	252.860720315557	2.00971675221059	0.276495580269026	7.26853120131311	3.63417218948186e-13	1.17986703924428e-11	TRUE
GY2U011449	1233.19809456986	-1.36361263665965	0.216133901755259	-6.30911035050739	2.80643972460231e-10	5.05867400201186e-09	TRUE
GY2U011450	2702.96679373917	-1.11709111890285	0.156298950100683	-7.14714409906948	8.86018567448738e-13	2.66502110933337e-11	TRUE
GY2U011463	122.46772071117	-1.24798983622345	0.478130965755141	-2.61014225308001	0.00905045789511487	0.0238828431708835	TRUE
GY2U011474	1275.08536362011	-1.02007337734322	0.221999110842326	-4.59494352690323	4.32866484313419e-06	2.96452148385962e-05	TRUE
GY2U011476	872.055987031045	-1.88917161359393	0.36881936943667	-5.12221366377647	3.01969438325723e-07	2.74899634189036e-06	TRUE
GY2U011477	1070.76564327331	-1.50588128581468	0.485143029782782	-3.10399447867761	0.00190926893937196	0.00629882374109203	TRUE
GY2U011478	236.92167790558	-3.891999130049	0.894577808894092	-4.35065467906075	1.35731667027715e-05	8.24490516013146e-05	TRUE
GY2U011480	201.332737022472	1.84983948952061	0.654555995679283	2.82609815161939	0.00471188236391051	0.0136830573407003	TRUE
GY2U011483	20.9894800590327	-5.49096053577039	2.26068628467499	-2.42889098456215	0.0151450854440485	0.0368721850137592	TRUE
GY2U011486	390.892202589836	6.68285700301538	0.74663377296717	8.95064922720718	3.53397680030254e-19	3.18839106898874e-17	TRUE
GY2U011489	157.619103692163	-4.6355598124269	1.08330923459044	-4.27907347635546	1.87672906301793e-05	0.000109685951579452	TRUE
GY2U011490	90.4191630425784	-3.65639117564231	0.894993277671158	-4.08538395411921	4.40039893209281e-05	0.00023174082486616	TRUE
GY2U011491	2142.06004231924	-1.41667083865967	0.532952712662518	-2.65815485126679	0.00785697829938066	0.0211468553945648	TRUE
GY2U011506	835.579475896957	1.03544430332861	0.281074137241005	3.68388323981861	0.000229707493472885	0.000999910069353021	TRUE
GY2U011513	365.014915114613	-3.20199101331684	0.710894096380819	-4.50417443275765	6.66314610414477e-06	4.37623182058428e-05	TRUE
GY2U011514	687.422650649041	-1.74540714833643	0.507095310633632	-3.44197059553851	0.00057749301982895	0.0022524198739267	TRUE
GY2U011520	2830.06927707033	-1.36047869387451	0.27971862595294	-4.86374008609422	1.15188153060276e-06	9.04929110797094e-06	TRUE
GY2U011523	123.369462933818	-2.39488541721684	0.780433622698594	-3.06865996999947	0.00215021174113121	0.00698879970922852	TRUE
GY2U011524	2163.56735860626	-1.06431563141577	0.261437164875318	-4.0710188695756	4.68079572323979e-05	0.000244927351305789	TRUE
GY2U011539	8.53718645640808	-6.29701103857426	1.96644020624351	-3.20223875538196	0.00136363925012551	0.00473955880487662	TRUE
GY2U011541	13.9505679079571	-7.38301386342765	2.62045253355863	-2.81745758371031	0.00484055078660636	0.0140139708805956	TRUE
GY2U011553	167.44707754258	1.35139856644157	0.374633825304634	3.60725186878862	0.000309457236837516	0.00129858407683444	TRUE
GY2U011556	81.142569252942	-9.39615710219716	1.54906020485471	-6.06571460085921	1.31368229271077e-09	2.06787344918714e-08	TRUE
GY2U011558	1045.92206455022	-1.02684058740906	0.312781233221409	-3.28293541410199	0.00102732199449378	0.00371997330579052	TRUE
GY2U011559	91.8682926571746	-10.1858084095176	1.57941163316574	-6.4491157312178	1.12504629894122e-10	2.18905149335419e-09	TRUE
GY2U011562	132.53302846047	-6.02776227646569	0.994079451337681	-6.06366248528168	1.33056227517583e-09	2.09091869939947e-08	TRUE
GY2U011564	63.3005515793445	-9.27445120660244	1.30378708321566	-7.11347069318091	1.13160523544953e-12	3.33298572956628e-11	TRUE
GY2U011567	581.827848237184	1.10568566142434	0.465596073374858	2.37477445505461	0.017559676328109	0.0417950529875652	TRUE
GY2U011571	74.4916222446573	-3.72980586394239	1.45874605183125	-2.55685755533675	0.0105622459207496	0.0271736484426668	TRUE
GY2U011572	876.683843854439	1.51111859314046	0.209232680008844	7.22219202600947	5.11561646279283e-13	1.61793168644271e-11	TRUE
GY2U011581	138.323663472603	-1.70623462927603	0.508833058069658	-3.35323069564095	0.000798741010896566	0.00298691501064331	TRUE
GY2U011582	984.111255599247	-3.85004169987669	1.12213470931091	-3.43099778300321	0.000601365515511544	0.00233279195901762	TRUE
GY2U011585	13.1710308812755	-6.1229924323621	2.07603114136582	-2.9493740774687	0.00318418303121443	0.00973310726124781	TRUE
GY2U011590	117.553957821482	2.36275617263887	0.399359741225146	5.91636043580774	3.29143509266076e-09	4.69399171034865e-08	TRUE
GY2U011591	91.3649598424953	-2.90804522254204	0.973788051054118	-2.9863225569405	0.0028235464748432	0.00880823178739985	TRUE
GY2U011604	78.9331102845632	5.29627235160678	0.974131249727064	5.43691864221655	5.42098755133978e-08	5.83343180195019e-07	TRUE
GY2U011614	361.56768847006	1.45810365933816	0.368785260043065	3.95380135086713	7.69192783447795e-05	0.000378676125613501	TRUE
GY2U011615	215.190940096508	-2.60231434477268	0.736389223960364	-3.53388433738507	0.00040950023651078	0.0016673760223914	TRUE
GY2U011620	715.973533078018	-1.4082767127293	0.326781379900766	-4.30953781135557	1.63596087247972e-05	9.69826223114984e-05	TRUE
GY2U011621	2208.58610890233	1.71688091131795	0.244790122333752	7.01368541732708	2.32120992722169e-12	6.45944489812244e-11	TRUE
GY2U011627	1339.45583220204	-2.17757234799616	0.578219028394727	-3.76599911289951	0.000165884380236326	0.00074870722643789	TRUE
GY2U011636	521.691555760394	-2.2750832555084	0.400538792027835	-5.6800572149084	1.34649692782191e-08	1.65578553348086e-07	TRUE
GY2U011641	38.6221674505103	2.20465587072566	0.81134273576833	2.71729291892641	0.00658183283834293	0.0181977062120765	TRUE
GY2U011647	8823.32559961059	-1.81153988993404	0.341172466721639	-5.30974819668571	1.09776795644665e-07	1.11085822369589e-06	TRUE
GY2U011651	1650.11404086506	1.24662476691611	0.307686560255507	4.05160617311623	5.08672339703057e-05	0.000263832412925561	TRUE
GY2U011652	918.476091145068	-3.92537934509569	0.528094126827339	-7.43310547435626	1.06077248154203e-13	3.80413428422457e-12	TRUE
GY2U011653	1301.74859422177	-1.27264614116129	0.260715088817086	-4.88136742271238	1.05352740564095e-06	8.36091054976723e-06	TRUE
GY2U011658	397.05894823897	1.03473308392466	0.320692306120204	3.22656036386735	0.00125287801416735	0.00440821734787698	TRUE
GY2U011659	499.759358862978	1.0126179104024	0.356283858646951	2.84216611509706	0.00448081378546529	0.0131008203838387	TRUE
GY2U011663	166.4102632925	-10.837369662134	1.54955921230707	-6.9938402973312	2.67462004792384e-12	7.28908376176637e-11	TRUE
GY2U011667	177.749704573827	-1.7775304356766	0.613225253463879	-2.89865824284959	0.00374763141979302	0.0112409269987913	TRUE
GY2U011670	561.951265812497	-1.87457704534028	0.432456164632829	-4.33472152473966	1.45944755254015e-05	8.79053055012063e-05	TRUE
GY2U011671	3308.21494036158	1.47340225881065	0.167196526757012	8.812397526367	1.22497343920995e-18	1.01442003357183e-16	TRUE
GY2U011675	205.538943262934	1.13135726844173	0.219320277427532	5.15847089795679	2.48974796819453e-07	2.30449566256968e-06	TRUE
GY2U011683	652.80426994638	-4.96362301078028	0.769048404391448	-6.45424004839854	1.08763295202013e-10	2.1234856564384e-09	TRUE
GY2U011687	153.317629715943	-4.63547819205689	0.996393951390313	-4.65225444774007	3.28325593717507e-06	2.30851408019094e-05	TRUE
GY2U011693	35.7994237785465	-8.48563988366277	1.69623928793722	-5.00261958557867	5.65564763639453e-07	4.85716992901178e-06	TRUE
GY2U011695	15.563617819003	2.40672492316059	0.882145277286353	2.72826368301164	0.00636686913867655	0.0176803613761856	TRUE
GY2U011701	454.931883992361	-1.56366928136899	0.302412035177794	-5.17065823934446	2.33270846199379e-07	2.17086256544503e-06	TRUE
GY2U011702	45.1505595257313	-3.01934626266258	0.945951487254565	-3.19186163703345	0.00141359030105821	0.00488874604283612	TRUE
GY2U011703	262.776724205821	-1.35112267617547	0.50598737247528	-2.67026955547488	0.00757903758785136	0.0204920918503073	TRUE
GY2U011704	8.56080507909135	-5.92771993605517	2.05582947669309	-2.88337140957343	0.0039344324598877	0.0117232819793838	TRUE
GY2U011706	266.235426035485	-2.43103337657086	0.584949110442218	-4.1559741406103	3.23904461249508e-05	0.000176730078876012	TRUE
GY2U011709	2619.61812606762	-5.94180580665222	0.689275237071842	-8.6203674339064	6.67396082341973e-18	4.82292985339654e-16	TRUE
GY2U011710	4.45835121518718	-5.68906564561032	2.32719754488554	-2.4445993672145	0.0145013127768928	0.0355624468700281	TRUE
GY2U011712	42.4160708206598	-9.3232653573755	1.72162092134122	-5.41539966307581	6.11519569563167e-08	6.49886451422926e-07	TRUE
GY2U011715	47.9890353425798	-3.62931023598295	1.45027327412219	-2.50250094292034	0.0123319297004661	0.0309968062540616	TRUE
GY2U011718	200.93509641898	-10.3877581571714	1.36324415301579	-7.61988095396662	2.53909777209071e-14	1.02171863871312e-12	TRUE
GY2U011719	1240.83632922958	-4.60295306759728	0.488782191022022	-9.41718653450263	4.63336567389483e-21	5.7140398835903e-19	TRUE
GY2U011720	1060.64148337048	-1.7059945460649	0.276787988100986	-6.16354256472457	7.11352455994972e-10	1.18273557717418e-08	TRUE
GY2U011721	11.5270816529121	-20.6729358832164	3.02349870398927	-6.83742177760487	8.06310882657573e-12	1.99692445445806e-10	TRUE
GY2U011722	383.144625140901	1.03742618358518	0.300832413640628	3.44851863211946	0.000563670579713429	0.00220402396839589	TRUE
GY2U011723	1266.0889732325	-1.42528394757064	0.276451511870294	-5.1556381006133	2.52768667907821e-07	2.33834889653312e-06	TRUE
GY2U011725	737.860093885127	-1.8747842323355	0.510857228987288	-3.66987903068737	0.000242665277907291	0.00104885733582622	TRUE
GY2U011726	74.3410350106654	-2.02058930431496	0.745143345835145	-2.71167865298497	0.00669434559379723	0.0184611441713115	TRUE
GY2U011733	841.576038594395	-1.74546924546197	0.305259432453277	-5.71798627624432	1.07793846349633e-08	1.3556161023506e-07	TRUE
GY2U011742	550.509195906112	1.52673507115804	0.31302052885726	4.8774279333425	1.07478096153497e-06	8.49810666173086e-06	TRUE
GY2U011755	518.49496061652	-1.04257049038615	0.411768613775652	-2.53193287566639	0.0113435704299271	0.028910419909279	TRUE
GY2U011760	13.6035519300899	-6.64672043046873	1.69898805731852	-3.91216430382631	9.14726413719236e-05	0.000441808937468583	TRUE
GY2U011761	127.960868492123	3.14100689747001	1.20065977400479	2.616067403502	0.00889489966922177	0.0235157881137877	TRUE
GY2U011766	10.0227228374266	-6.03844344667699	2.17255371362719	-2.77942193502571	0.00544557407244751	0.0155061215986319	TRUE
GY2U011767	389.756079910149	-5.63875205271579	1.69497079120946	-3.3267547039511	0.000878636807753792	0.00324603279278351	TRUE
GY2U011768	444.075111505837	1.06816829931666	0.370886983966839	2.88003716898344	0.00397628290566318	0.0118376939160956	TRUE
GY2U011769	941.995701158905	1.29998613269655	0.250111243097007	5.197631728184	2.01843501727645e-07	1.91371753684474e-06	TRUE
GY2U011772	620.34367813674	1.07174263343552	0.200115051939663	5.35563228776347	8.52577413268607e-08	8.8147659941197e-07	TRUE
GY2U011773	27.7680744719824	4.99762017943125	1.783372181422	2.8023427927682	0.00507329355062823	0.0145941262032001	TRUE
GY2U011783	7794.94227445746	1.0897757589917	0.317554675924618	3.43177361762543	0.000599647887309003	0.002327709258209	TRUE
GY2U011786	452.720685083348	-1.67365820677461	0.540793940706873	-3.09481686238378	0.00196934454620255	0.0064721058686741	TRUE
GY2U011787	230.596817696961	-1.66669614299254	0.553393450258445	-3.01177424888959	0.00259725672758679	0.00821897264616813	TRUE
GY2U011793	105.707514696511	1.2094254463934	0.380084248496539	3.18199307437074	0.00146265316004033	0.00502864028668498	TRUE
GY2U011794	151.880748412932	-1.68990570010486	0.514633550849599	-3.28370681879374	0.00102451441354327	0.00371294420231687	TRUE
GY2U011800	148.700201629666	2.4735218799784	0.62534925847641	3.95542466301926	7.63988212802941e-05	0.000376330055858276	TRUE
GY2U011810	102.824156410267	-3.58882779405953	0.902699814640756	-3.97566027582243	7.01842566302666e-05	0.000349230341699863	TRUE
GY2U011812	15.3223419229587	-6.46127389051442	1.83881807205185	-3.51381900619706	0.000441713673371938	0.00177910145416865	TRUE
GY2U011828	57.1861618218735	-8.56078354225165	1.87377314812519	-4.56874064548165	4.9066348741383e-06	3.31531474231292e-05	TRUE
GY2U011830	109.350770537852	-4.21782902464226	0.756913833640289	-5.57240314179106	2.51249184378132e-08	2.91994136854911e-07	TRUE
GY2U011836	359.44454830186	-4.3276469198582	0.431684417964877	-10.0250246239148	1.18330103539422e-23	2.00833132165622e-21	TRUE
GY2U011839	1707.36757418133	1.0549389706331	0.193700315261694	5.4462429201927	5.14448670871733e-08	5.55332438040506e-07	TRUE
GY2U011840	340.542699057527	-10.1700087529572	1.33095433101208	-7.64114028256983	2.15306318434406e-14	8.74592632844216e-13	TRUE
GY2U011844	3902.38502641175	-1.22062731102223	0.163990459495649	-7.44328246153015	9.82137744533074e-14	3.54438004563915e-12	TRUE
GY2U011848	142.693132790495	-2.94112808512599	1.24609570773268	-2.36027462968915	0.018261410488937	0.0431530486215114	TRUE
GY2U011857	614.727476290275	-1.26980047069269	0.242462421654417	-5.23710215392693	1.63117418826709e-07	1.5887265872315e-06	TRUE
GY2U011863	121.9454779548	-2.75909020258737	0.643518294338951	-4.28750857102147	1.80688287714166e-05	0.000106001321971124	TRUE
GY2U011866	588.14068079872	-1.13157650474201	0.242797940783121	-4.66056878856641	3.15336748374418e-06	2.2226572946687e-05	TRUE
GY2U011872	6427.04294212545	-1.80828645001835	0.199540399925175	-9.06225732080538	1.27778335387275e-19	1.25164355726209e-17	TRUE
GY2U011875	43.5524409888459	1.74028495627997	0.583353010145316	2.98324500947797	0.00285209578955224	0.00887790557917278	TRUE
GY2U011876	755.315934286409	-1.21157241747561	0.338956293703555	-3.5744207733615	0.000351004073246611	0.00145300937541497	TRUE
GY2U011879	1155.70992500743	-2.78244405973621	0.376829809634399	-7.38382152525499	1.53809596791798e-13	5.34808135538541e-12	TRUE
GY2U011885	5231.72113921623	1.50598888932035	0.223772905217716	6.72998765357729	1.69677484215969e-11	3.91468564526265e-10	TRUE
GY2U011891	319.730369969434	-1.00024850639613	0.214529801797077	-4.66251540819611	3.12367691466653e-06	2.20535707047832e-05	TRUE
GY2U011903	63.8856651223421	2.55313269398777	0.969406440322917	2.63370717151137	0.0084458293216619	0.0225546668066565	TRUE
GY2U011908	199.450111333324	-2.84446346157471	0.673267833214153	-4.22486166908548	2.3908759363966e-05	0.000135799851894336	TRUE
GY2U011925	75.0993146507712	-9.68767309941938	1.43087417948866	-6.77045769522616	1.28375619119266e-11	3.02282261393195e-10	TRUE
GY2U011927	8.62826282839085	-3.31191900645691	1.37609920268852	-2.40674436841932	0.0160954318057749	0.0388329193546225	TRUE
GY2U011930	45.5907443180231	-1.71490304604149	0.470899466543961	-3.64176043482817	0.000270780001260434	0.00115350665546878	TRUE
GY2U011931	140.379965270902	-9.75462225954845	1.66057189597995	-5.87425469692895	4.24749912334874e-09	5.91475466876069e-08	TRUE
GY2U011932	123.672494761677	-3.76844529286517	0.976223320369591	-3.86022871430531	0.000113280944786906	0.000534551720824636	TRUE
GY2U011938	472.011185626288	1.04052538868864	0.23546440596511	4.41903473445929	9.91427139761882e-06	6.21391006573974e-05	TRUE
GY2U011939	173.920870841936	1.01662096445263	0.34900282397364	2.91293048256084	0.00358054301636247	0.0107945248657203	TRUE
GY2U011941	432.940864293047	-5.20460772930306	0.333742644064005	-15.5946739856982	7.91263182946946e-55	6.78191674103827e-51	TRUE
GY2U011942	2436.69740816496	-1.09764644086038	0.292826002221239	-3.74845960582107	0.000177923986108423	0.000796337590044538	TRUE
GY2U011945	733.881422446583	1.14762679029951	0.206040420152696	5.5699109400428	2.54869579757373e-08	2.95800564400873e-07	TRUE
GY2U011946	42.1843442421196	-1.72057320355449	0.679125254935454	-2.53351379741874	0.0112925294516883	0.0287846155926901	TRUE
GY2U011949	420.281773387068	-1.67576243383196	0.505427532870455	-3.3155345224564	0.000914680426723486	0.00336324579041055	TRUE
GY2U011956	14.5483555223671	3.51481139962726	1.36905585409756	2.56732505770855	0.0102486488827884	0.0265301025594621	TRUE
GY2U011957	342.002103957938	-3.51562007605413	0.828149660012123	-4.24515066033193	2.18446595580458e-05	0.000125543073636648	TRUE
GY2U011961	475.576591291598	1.28597479011353	0.364579553634319	3.52728170654185	0.000419849803649892	0.00170425416390397	TRUE
GY2U011972	115.071560040455	2.77934098053518	0.861026382822245	3.22793939417413	0.00124685387641499	0.00438882323398477	TRUE
GY2U011975	92.8487781397706	-5.39131900350761	0.657899972670077	-8.19473966783587	2.51136103016399e-16	1.34952196799596e-14	TRUE
GY2U011977	2277.39999642062	-1.64240749631863	0.362105991503437	-4.53570925324787	5.74102244866578e-06	3.81888268587617e-05	TRUE
GY2U011978	2507.79856224183	-1.01913791504364	0.294871873295371	-3.45620592311557	0.000547836625921773	0.00214897378525195	TRUE
GY2U011988	596.957901522285	-3.74430589230895	0.347725134187301	-10.7680047375928	4.87450231779191e-27	1.19369598187984e-24	TRUE
GY2U011992	124.082403423483	3.81726111619863	0.959294766631957	3.97923688211171	6.91368286534246e-05	0.000344718882134091	TRUE
GY2U011996	973.929549634549	-1.69578298245232	0.311228142597605	-5.44868137019615	5.07446276918964e-08	5.48654123292874e-07	TRUE
GY2U011999	159.547876983485	-1.93981641717205	0.376974480459288	-5.14574995848173	2.66454142087594e-07	2.4530380793048e-06	TRUE
GY2U012000	314.997601501197	-2.11227022254498	0.588353139872278	-3.59014013761109	0.000330500227580228	0.00137610757862042	TRUE
GY2U012006	142.312287197429	-1.13486371299352	0.473430115754866	-2.3971092569471	0.0165249955042547	0.039701678056613	TRUE
GY2U012007	333.915739577473	-1.39097695973507	0.437082339372624	-3.18241400860908	0.00146052878928581	0.00502234393298642	TRUE
GY2U012008	496.454455399377	-5.05723202246026	0.90553205069282	-5.5848183602016	2.33944594217061e-08	2.73179716217225e-07	TRUE
GY2U012010	204.294864302076	-1.13430355553807	0.348552982429403	-3.25432176087554	0.0011366346109398	0.00405920635431877	TRUE
GY2U012022	135.654645840104	-1.36907469699332	0.343814700294615	-3.98201326418028	6.83339652009139e-05	0.000341311431082187	TRUE
GY2U012031	35.93007766078	-8.87205236179307	1.72180895889017	-5.15275072532539	2.56693077617012e-07	2.3682630444084e-06	TRUE
GY2U012034	886.592350850531	1.67747621226785	0.245543681237705	6.83168144996541	8.39250491094458e-12	2.06999020407787e-10	TRUE
GY2U012035	560.777133821196	2.00297932293487	0.54129774266017	3.70032823911545	0.000215320777225714	0.000943997126138924	TRUE
GY2U012039	1355.13089634495	-1.10718357597925	0.198913773637425	-5.56614836535851	2.60431527548372e-08	3.01249799738862e-07	TRUE
GY2U012043	392.965162056702	-2.50181765944342	0.820154131925197	-3.05042377043295	0.00228518681887075	0.00736743886572925	TRUE
GY2U012045	12.5359434744794	-6.34813287608116	2.31297236012288	-2.74457792299079	0.00605887682905371	0.0169486401115598	TRUE
GY2U012046	166.100334529826	1.31650912686942	0.355330630893937	3.70502572085428	0.000211369283096657	0.000928811138385771	TRUE
GY2U012050	2494.58832463552	-1.16499713706458	0.430627016896014	-2.70535078235907	0.00682322953194207	0.0187592302544589	TRUE
GY2U012054	959.390861169246	-5.4507475792407	0.613898392407558	-8.87890837743395	6.75196937352429e-19	5.7298148020274e-17	TRUE
GY2U012060	13.9844705528128	-5.76082307663773	1.83764174955381	-3.13489997603531	0.00171912717310344	0.00575122521493738	TRUE
GY2U012068	1733.43460301774	-2.92978594347304	0.261464803213506	-11.2052785211042	3.84143603227827e-29	1.2663441627945e-26	TRUE
GY2U012069	8745.06188937318	2.72831657912087	0.876322871097544	3.11336913494431	0.00184964517234982	0.006128066784774	TRUE
GY2U012071	10.1785626871163	-6.87511414829083	2.03114535009294	-3.38484596780641	0.000712182069153883	0.00269974016573106	TRUE
GY2U012072	178.301202391877	-2.55003254576886	0.355214470026179	-7.17885323078456	7.02985617383421e-13	2.17127557715074e-11	TRUE
GY2U012073	29.2396832057284	-5.00115314520426	1.38175678371322	-3.61941638655435	0.000295268196859724	0.00124575127506015	TRUE
GY2U012074	348.778568943482	3.89914487635482	1.25131620687936	3.11603482390662	0.00183300624719978	0.0060799909228906	TRUE
GY2U012079	922.513601004647	1.52964611220788	0.177453412061624	8.61998704018541	6.69616908825327e-18	4.82292985339654e-16	TRUE
GY2U012082	52.5218702707893	-4.58844944322498	1.21655145092308	-3.77168548008668	0.000162148560844165	0.000733777885425206	TRUE
GY2U012084	833.053017016302	-9.37991810714662	1.82682056705919	-5.13455906742193	2.82806266030153e-07	2.58552800655407e-06	TRUE
GY2U012089	106.408499198028	6.0230759810547	1.59033553679252	3.78729886977334	0.000152293873968448	0.000694010638904339	TRUE
GY2U012093	387.043054797623	-1.70439870338327	0.456101459957007	-3.73688499822809	0.000186314084545433	0.000829772937718322	TRUE
GY2U012094	3542.10237248951	-2.77972757754136	0.389795544141125	-7.13124513433371	9.94649923186425e-13	2.9601196151496e-11	TRUE
GY2U012095	977.27203022868	-27.0601133665786	1.92319733749459	-14.0703779269114	5.77599028044957e-45	9.90120253874665e-42	TRUE
GY2U012103	154.743956234606	3.13645409107887	0.990769520753339	3.16567478649731	0.00154723673666938	0.00527290897415239	TRUE
GY2U012104	73.9068670648839	1.76210049658104	0.653775657185234	2.69526782959095	0.00703320727868189	0.0192593033819752	TRUE
GY2U012105	77.3901654458806	2.33547924496994	0.412899112235767	5.65629514755744	1.54675391761097e-08	1.88446735292732e-07	TRUE
GY2U012113	1720.72841973647	-2.04878500379557	0.394872537929002	-5.18847173961725	2.12026930441052e-07	2.00031130523969e-06	TRUE
GY2U012114	717.374421696783	-1.35025683640817	0.288856517449662	-4.67448977204912	2.94685320595485e-06	2.0960563342937e-05	TRUE
GY2U012118	69.895744491202	-8.79467220401032	1.81144541368075	-4.8550578105139	1.20351627673022e-06	9.42901097610123e-06	TRUE
GY2U012120	54.0407973763313	-4.12820745386072	1.0868641955614	-3.79827348321873	0.000145707504085402	0.000666591415807835	TRUE
GY2U012122	878.395965320355	-1.29363878640037	0.391127193822539	-3.30746316500641	0.000941450922036848	0.00344657044270652	TRUE
GY2U012124	262.104547332142	-3.53170788735303	0.789239911595771	-4.47482170562337	7.64751011196067e-06	4.93018496950846e-05	TRUE
GY2U012125	436.475185871802	1.40126920866707	0.371356239156947	3.77338270079487	0.00016104895607072	0.000730151072458154	TRUE
GY2U012126	437.831677038712	-2.64525819308029	0.418443362548416	-6.32166364635363	2.58762143541345e-10	4.69386313712776e-09	TRUE
GY2U012129	541.82365064456	-2.02683390180848	0.496108600001719	-4.08546415402083	4.39887916624583e-05	0.000231731981154843	TRUE
GY2U012133	453.639464953688	-1.14180659180872	0.339085249483076	-3.36731424781636	0.000759041413804061	0.0028609252232694	TRUE
GY2U012135	82.5786069243154	-1.25884953198358	0.419099072559277	-3.00370393161757	0.00266714734009457	0.0084121876180131	TRUE
GY2U012142	250.186015566627	1.74118815677336	0.335187766640296	5.19466499098667	2.05088817367505e-07	1.9412658792456e-06	TRUE
GY2U012143	756.975721218236	-1.46617599655253	0.195002621946486	-7.51875016816385	5.53023451130656e-14	2.11134253881552e-12	TRUE
GY2U012145	339.364889579774	-1.97372246321413	0.355137540784406	-5.55762834549874	2.73464890745119e-08	3.15035964862421e-07	TRUE
GY2U012146	888.560639253353	-1.44957284377293	0.357889898657017	-4.0503318177251	5.11450574153942e-05	0.000265112964685421	TRUE
GY2U012147	756.959342838154	2.11581511562861	0.350154134389851	6.04252501349283	1.51720818239144e-09	2.33674597147836e-08	TRUE
GY2U012157	2654.6762254431	-3.60663323939659	0.531108035442278	-6.79077136611797	1.11535566273506e-11	2.69667514394984e-10	TRUE
GY2U012163	189.42926903781	3.57826824667195	0.745321313692478	4.80097399730119	1.57895772609042e-06	1.20617171749741e-05	TRUE
GY2U012164	46.0078286059798	-8.89642210743997	1.55728731058934	-5.71276863745406	1.1115275273469e-08	1.38977424316416e-07	TRUE
GY2U012165	577.008075291295	-1.32675438886491	0.324887720145342	-4.08373202985749	4.43181343707182e-05	0.000233108763234996	TRUE
GY2U012166	2378.11616171738	-1.75766837043912	0.361653394941116	-4.86009089096288	1.17331872113116e-06	9.20504783415574e-06	TRUE
GY2U012177	343.49809024037	1.15961786761328	0.179952544261639	6.4440204075541	1.16349429994381e-10	2.25873378138582e-09	TRUE
GY2U012181	259.813965264718	-1.23182605268404	0.512502231742678	-2.40355256306968	0.0162366326188387	0.0391185321647412	TRUE
GY2U012184	207.337690507927	-10.659265960258	1.62197503644461	-6.57178176035513	4.97166978294439e-11	1.03427625508777e-09	TRUE
GY2U012187	3287.62414741702	-1.05806880885889	0.227022402665194	-4.66063611536745	3.15233608620947e-06	2.2226572946687e-05	TRUE
GY2U012188	1187.10251394212	1.01141448801409	0.318593165857836	3.17462706800625	0.00150029185831399	0.00514051629726531	TRUE
GY2U012189	634.232993167583	1.20856387769128	0.1570653452659	7.69465648609674	1.41874813430421e-14	5.91731886088632e-13	TRUE
GY2U012190	379.626811100676	-7.19691115785519	0.635901617149229	-11.3176487742227	1.07311524451413e-29	3.67906830429223e-27	TRUE
GY2U012191	84.3293588184634	-10.1412111006095	1.41744616505411	-7.15456526719122	8.39385031848098e-13	2.54107176364888e-11	TRUE
GY2U012192	651.191113354279	-3.33884459625397	0.50672967580117	-6.58900545142745	4.42782531445053e-11	9.27894639857103e-10	TRUE
GY2U012193	948.419584743982	-1.23165207552302	0.27985530090781	-4.40103178866976	1.07737337645474e-05	6.70113730739738e-05	TRUE
GY2U012194	5408.64232301617	-3.8588358358602	0.58321547991894	-6.61648390470796	3.67842903514357e-11	7.90170808526705e-10	TRUE
GY2U012199	191.878617920148	1.38707920290832	0.472745690990032	2.93409168892364	0.00334525371809718	0.0101602301976651	TRUE
GY2U012200	734.640981766003	1.05272127085303	0.237790890556825	4.42708830598144	9.55136373570701e-06	6.01946607196653e-05	TRUE
GY2U012202	20.5065027600815	-6.86939035848568	2.53887726893944	-2.70568035821409	0.00681646219285176	0.01874663804105	TRUE
GY2U012207	453.36710305079	1.08737720949605	0.198749338830553	5.47109849971935	4.47254617934486e-08	4.92094907614439e-07	TRUE
GY2U012208	198.61865011991	-1.86553981251222	0.744772111209385	-2.50484649523583	0.0122504548009521	0.0308411361724072	TRUE
GY2U012212	86.4774817304061	-3.31723457663674	0.801986612647602	-4.13627175855908	3.52994117520129e-05	0.00019040356080963	TRUE
GY2U012215	3175.38301283762	1.25558890803656	0.143872410560783	8.72709995712556	2.61286133951373e-18	2.03589404917929e-16	TRUE
GY2U012227	556.36858112221	-1.1293533556077	0.296587618120519	-3.80782368045044	0.000140195172780147	0.000644296421393372	TRUE
GY2U012235	3050.52212272136	1.68398733144498	0.299812811653381	5.61679576719314	1.94531127503849e-08	2.30771805375154e-07	TRUE
GY2U012241	774.237656961079	-3.16483167909165	0.658093834799683	-4.80908878299247	1.51619858322061e-06	1.1623737081202e-05	TRUE
GY2U012244	1159.69600126205	1.03981164883909	0.158020890939923	6.58021634135964	4.6976423638859e-11	9.82036407338196e-10	TRUE
GY2U012245	622.934794952132	-4.51769604172793	0.710206477546795	-6.36110227737294	2.00311001561344e-10	3.70014136720319e-09	TRUE
GY2U012246	215.167358419776	1.74804245188387	0.566704243036221	3.08457625536455	0.00203842347548069	0.00666717329072505	TRUE
GY2U012255	328.501863313432	-3.19390427216606	0.330621661858523	-9.66029949221166	4.44562378692211e-22	6.24646581601794e-20	TRUE
GY2U012260	550.7987842427	-6.7960744293333	1.19211193724883	-5.70086937055373	1.19197953626429e-08	1.48351276141883e-07	TRUE
GY2U012268	41.8216624725031	-9.38349931577104	1.91056241357845	-4.91138067465481	9.04373167703104e-07	7.31262492488991e-06	TRUE
GY2U012271	48.0321354618663	2.10219958261991	0.574220748670375	3.66096068016981	0.000251271322264108	0.0010800634418885	TRUE
GY2U012274	245.681757784138	-9.77086255495141	2.07344718621629	-4.71237590226818	2.44845188472232e-06	1.78449669251318e-05	TRUE
GY2U012284	164.673721225763	1.68499879430033	0.3923171571797	4.2949913442825	1.74700152613711e-05	0.000102769732879349	TRUE
GY2U012288	401.692730372432	-5.28245590746091	1.20137551455041	-4.3970064675721	1.09754075833008e-05	6.81421357453611e-05	TRUE
GY2U012294	39.9750792073533	-7.71424066309101	1.74813460331071	-4.4128413501348	1.02022758831409e-05	6.38042368437803e-05	TRUE
GY2U012304	1033.8908581832	-1.82217981466611	0.540903569670707	-3.36877017797354	0.000755043568085621	0.00284836198154131	TRUE
GY2U012309	498.521835657031	-1.1242165134083	0.339500288030744	-3.31138603719386	0.000928350442977002	0.00340620361590577	TRUE
GY2U012314	97.7568130651084	-4.87101132399273	1.21196959761572	-4.01908705760884	5.84240820261344e-05	0.000297624253816344	TRUE
GY2U012322	37.5729473429585	-6.71095934419754	1.80893930329122	-3.70988641353941	0.000207352255667805	0.000912328636205726	TRUE
GY2U012329	117.903180636417	1.58919589560254	0.629818060451693	2.52326186782068	0.0116271780321067	0.0294841842938421	TRUE
GY2U012338	356.045701131085	-1.63327641489572	0.163326744230124	-10.0000549364681	1.5231254088702e-23	2.55974664302479e-21	TRUE
GY2U012339	2484.11690300279	-1.54403520998757	0.207090404400878	-7.45585105429936	8.9289571170838e-14	3.27051672865492e-12	TRUE
GY2U012340	64.1492191075104	1.24288524096522	0.531039369604501	2.34047664279746	0.0192591430416665	0.0451813644478237	TRUE
GY2U012348	12.2574894729012	-7.05808392209633	1.83931821489695	-3.83733704420024	0.000124375714172833	0.000579833693867475	TRUE
GY2U012352	494.30312252333	1.11086385946542	0.239534072950353	4.63760268333792	3.52473513062543e-06	2.46214383085498e-05	TRUE
GY2U012354	11.149653205685	-5.70609524247471	2.33789699940664	-2.44069573805986	0.0146589994873594	0.0358772942907359	TRUE
GY2U012355	521.587654679185	1.04613372498197	0.238588505741939	4.38467780217998	1.16157574621815e-05	7.16764990700917e-05	TRUE
GY2U012359	207.710556482672	-2.71460165961586	0.716769013942644	-3.78727540785278	0.000152308250120063	0.000694010638904339	TRUE
GY2U012360	38.6162716780813	4.3004414532228	1.30873697386822	3.28594785590265	0.00101639823508084	0.00368742826365201	TRUE
GY2U012365	126.10716612726	-4.83667713618382	1.29345676348613	-3.73934194997595	0.00018450260765963	0.00082256013016941	TRUE
GY2U012368	110.442319720199	3.73703236678193	0.855508452502016	4.36820040275771	1.2527451689721e-05	7.67222496838862e-05	TRUE
GY2U012370	313.735077850373	1.17315133533353	0.455111611112177	2.57772227007492	0.0099453896606794	0.0258504730194642	TRUE
GY2U012371	644.130173049118	-3.71645749793719	0.377775471263169	-9.83774167632024	7.74293327486322e-23	1.18161398121506e-20	TRUE
GY2U012376	658.533243510427	1.86368851468134	0.2364374394508	7.88237480075213	3.21216804718737e-15	1.47227231724294e-13	TRUE
GY2U012378	338.270460048172	-6.66966491560465	0.916373550536947	-7.27832542929308	3.37989224563974e-13	1.10358310237631e-11	TRUE
GY2U012379	2858.64654806284	1.91431265576698	0.476548460058462	4.01703670500191	5.89345474977373e-05	0.000299690303531953	TRUE
GY2U012385	260.016657856814	1.24930786120448	0.396174914174121	3.15342495576437	0.00161366711882504	0.0054623779128947	TRUE
GY2U012390	1377.74959829474	1.01187662096395	0.283916530085052	3.56399333515673	0.000365255232188147	0.00150401277688427	TRUE
GY2U012391	2166.54651667833	1.60062509060731	0.329659341823494	4.85539127073887	1.20149266286791e-06	9.41746100909086e-06	TRUE
GY2U012399	2668.69945669481	-1.97755240460196	0.204218642750839	-9.68350576599762	3.54352068247077e-22	5.02008525114992e-20	TRUE
GY2U012404	607.260934970016	-1.35081061943855	0.291753898861528	-4.62996595661494	3.65725856077724e-06	2.54331546648452e-05	TRUE
GY2U012407	994.681638439109	-2.09159877662439	0.443495541873725	-4.7161664078687	2.40329895963263e-06	1.75756615896e-05	TRUE
GY2U012414	509.417942260006	1.00024191349522	0.259069038879267	3.86090872850832	0.000112966099157727	0.000533608396737876	TRUE
GY2U012417	17.7142409578554	-7.61290595929424	1.70668898703146	-4.46062874791019	8.1719547634207e-06	5.24461432252181e-05	TRUE
GY2U012422	471.257163603408	-1.6444400198737	0.496936002369137	-3.30915854764769	0.00093576829735002	0.00342974987239128	TRUE
GY2U012423	1342.51604511329	1.99112263707999	0.411689765339571	4.8364637761584	1.32169345424586e-06	1.02750427177698e-05	TRUE
GY2U012426	520.883430348838	-4.09993597038779	0.704935448919683	-5.81604454233499	6.02564163946549e-09	8.06335277000136e-08	TRUE
GY2U012432	167.768669052367	-2.1206915187314	0.708261097128208	-2.99422279062085	0.0027514495360022	0.00863359837930618	TRUE
GY2U012434	718.147267038476	-2.0056524117165	0.378198583003125	-5.3031727294968	1.13807142495228e-07	1.14622916372104e-06	TRUE
GY2U012436	15.8499544220225	2.77319948959553	0.977936598767651	2.83576613564743	0.00457159082850383	0.0133343899918688	TRUE
GY2U012437	37.8066837967998	-9.23033735463065	1.91086970914193	-4.83043784224069	1.36233139578865e-06	1.05574524351758e-05	TRUE
GY2U012441	119.022850034384	-10.1159736008379	1.67186410535071	-6.05071522766849	1.44204161998555e-09	2.23503412746765e-08	TRUE
GY2U012445	4173.39032544658	-5.4332494839867	0.586943630359319	-9.25685057807092	2.10550974777426e-20	2.29889478320677e-18	TRUE
GY2U012449	3915.29123464031	-3.66549549421661	0.417195425630535	-8.78603951296135	1.54925128421099e-18	1.25270120348796e-16	TRUE
GY2U012450	1139.15389944622	-1.80771305878089	0.427037175696707	-4.23315149514004	2.30439161784581e-05	0.000131453847298212	TRUE
GY2U012453	620.409407484717	-6.88859819639691	1.32323273598733	-5.20588556272148	1.93073609177015e-07	1.84177396133132e-06	TRUE
GY2U012457	3136.13796629005	-8.78462926196441	0.91876727163396	-9.56132149368098	1.16262546575229e-21	1.5692697428288e-19	TRUE
GY2U012458	163.075639899413	-2.39925437570108	0.710107392957224	-3.37872045763311	0.000728240169879827	0.00275512977092915	TRUE
GY2U012459	15.0097282867588	-4.7988380901445	1.32313515329399	-3.62686916616012	0.000286878559742885	0.00121334129561129	TRUE
GY2U012467	115.52365884342	-3.10317698386497	1.18453581945435	-2.61974094231649	0.00879965857216009	0.0233123437493404	TRUE
GY2U012468	1289.58433039934	1.4913397422351	0.198690713821832	7.50583514221206	6.10381951739317e-14	2.30466242658929e-12	TRUE
GY2U012470	452.041426188915	-1.27785733075788	0.295733773105752	-4.32097192464025	1.55343440214827e-05	9.26547408546476e-05	TRUE
GY2U012475	15.3329453982523	-6.84527141788268	1.87988499399561	-3.64132457025117	0.000271238923010515	0.00115488763493449	TRUE
GY2U012476	1155.1764606602	1.50125826345715	0.323028035884562	4.64745500911765	3.36055357963544e-06	2.35802740327919e-05	TRUE
GY2U012480	335.749182939519	-1.98961123433533	0.602350788870566	-3.30307732818933	0.00095630013141412	0.00349230866056686	TRUE
GY2U012485	662.171231111544	-2.09709575845437	0.702745163031671	-2.98414826422627	0.00284368941130776	0.00885978260425983	TRUE
GY2U012486	2063.26690650756	-2.48932976393281	0.33504556739377	-7.42982449610254	1.08741863730939e-13	3.88344380849114e-12	TRUE
GY2U012491	143.538676004154	1.08089093790059	0.431496744484077	2.50498051658064	0.0122458138843414	0.0308339808468537	TRUE
GY2U012493	521.185179988061	-12.0921879523933	1.44813467068605	-8.35018192518284	6.81579023793141e-17	4.04277772521177e-15	TRUE
GY2U012501	1673.89057100765	3.22450348199601	0.559462374552559	5.76357522626051	8.23505221639198e-09	1.06943382646509e-07	TRUE
GY2U012503	984.650750595046	1.52334066965901	0.50470899818908	3.01825542069754	0.00254234526111481	0.00807501991217901	TRUE
GY2U012505	28.7381965251184	-3.7158077942088	1.18457003914921	-3.13684093924712	0.00170778749513309	0.00572222307302022	TRUE
GY2U012507	126.432898399466	5.01941031334535	0.636507327391577	7.88586414851658	3.12366287831094e-15	1.43554501501357e-13	TRUE
GY2U012512	2740.02556099065	-2.16259309311981	0.278699693098529	-7.75958189647258	8.52098274265041e-15	3.66081920236876e-13	TRUE
GY2U012513	1158.35511524769	-4.17716349942347	0.57201329581519	-7.30256364665526	2.82335677193826e-13	9.36131175716938e-12	TRUE
GY2U012514	183.920242027693	-11.2051981119306	1.49049766342483	-7.5177562413507	5.57242711364678e-14	2.12272323515852e-12	TRUE
GY2U012523	3295.06436623876	-1.0759423968888	0.273021699012629	-3.94086770677898	8.11873947177811e-05	0.000397065426605479	TRUE
GY2U012524	8536.92306866353	-1.50481504615645	0.313772310458924	-4.79588222413731	1.6196042355035e-06	1.23447113405963e-05	TRUE
GY2U012525	53076.9356388631	-4.10015541791309	0.335333951472568	-12.2270810930652	2.22801701908128e-34	1.52770670964365e-31	TRUE
GY2U012543	11514.5511866517	-1.71065234805713	0.297307440294378	-5.7538161384839	8.7251049776934e-09	1.12794682901674e-07	TRUE
GY2U012553	6.92354307860928	-5.06584969232384	1.78514599651451	-2.83777892800639	0.00454286349924705	0.0132596230383267	TRUE
GY2U012560	990.384223896575	-1.28424274427585	0.492132289314292	-2.60954782313764	0.00906619727803565	0.0239059765790013	TRUE
GY2U012564	17.3002413413199	-7.02972214053424	1.60661643006931	-4.37548254142463	1.21164140092922e-05	7.43643283019288e-05	TRUE
GY2U012566	25.5336190523732	-7.60746648749591	2.28587060673119	-3.32803898221283	0.000874596274651205	0.00323389330027415	TRUE
GY2U012573	98.5099333938537	1.0671110897686	0.400510105367324	2.6643799381539	0.00771303937488923	0.0208117300431845	TRUE
GY2U012583	93.1988780934052	-9.32488435574163	1.49926684691297	-6.21962953088825	4.98330085495719e-10	8.55949331219199e-09	TRUE
GY2U012587	1810.89797312705	-2.88076418460077	0.424767100757503	-6.78198518544255	1.18535632093726e-11	2.82606092538338e-10	TRUE
GY2U012590	778.157848039813	1.05139749698342	0.333072369827566	3.15666381311585	0.00159585220601969	0.00541597674036618	TRUE
GY2U012594	1916.88257365035	-2.46447713628998	0.336429682850104	-7.32538554687527	2.38212857852531e-13	7.95993140216001e-12	TRUE
GY2U012596	698.61507904577	-1.05244241523213	0.303023759040442	-3.4731349731942	0.00051441658486642	0.00203417049545102	TRUE
GY2U012598	549.996349384386	1.13745215678743	0.272934468450299	4.16749179114603	3.07969599502887e-05	0.000169531627317871	TRUE
GY2U012602	1347.07494952441	2.88402397301888	0.376704289464944	7.65593611136002	1.91909119498054e-14	7.87011035032449e-13	TRUE
GY2U012605	816.342424526104	-1.07702250738521	0.425029101310032	-2.53399709352982	0.0112769667068982	0.0287492211912029	TRUE
GY2U012607	2224.46026703882	1.18394585059952	0.257868353850792	4.59128013546238	4.40535563426759e-06	3.0086297323751e-05	TRUE
GY2U012610	136.476723785903	-10.2681728454395	1.51280579732219	-6.78750231101388	1.14091432335449e-11	2.7353221441878e-10	TRUE
GY2U012612	67.7143804594649	-6.81612865888661	1.29597213890607	-5.2594715999374	1.4446993888012e-07	1.42164391061023e-06	TRUE
GY2U012615	5.83968085455304	-6.90753380028705	2.31002864379671	-2.99023729373934	0.00278760799324988	0.00871992266793602	TRUE
GY2U012616	8.81180317624641	-6.48604941817748	1.9491715412747	-3.32759291875142	0.000875997700893838	0.00323837666351567	TRUE
GY2U012618	860.567058214595	1.08009361576905	0.272925098156357	3.95747266581644	7.57469521495208e-05	0.000373226287366222	TRUE
GY2U012625	1611.88996336366	-1.28976639591933	0.180514315265774	-7.14495354022416	9.00263334272611e-13	2.69324852986057e-11	TRUE
GY2U012628	297.70107065633	1.01423218947819	0.338021325502611	3.00049764011223	0.00269538842330627	0.00848876508401913	TRUE
GY2U012635	20.7046748104645	-7.52319406825929	1.81004342628498	-4.15636109002107	3.23356623886262e-05	0.000176528001485933	TRUE
GY2U012636	20.2264236977922	-7.23751384687283	1.7368008996897	-4.16715229026303	3.08428456748681e-05	0.000169675244081704	TRUE
GY2U012644	174.454937671811	-1.92542405293698	0.523436730386319	-3.67842747969929	0.000234676396287058	0.00101869404536661	TRUE
GY2U012648	274.269093495949	1.69066973928785	0.508145005220579	3.32714032789509	0.000877421762309117	0.00324294175280355	TRUE
GY2U012652	366.062123163453	-6.50247127212164	1.02428285802179	-6.34831601563648	2.17684567727972e-10	3.99096134758598e-09	TRUE
GY2U012657	322.524348769881	-4.59299070151361	0.794119204914155	-5.78375472232801	7.30514345551848e-09	9.60312646583572e-08	TRUE
GY2U012661	1292.94833359067	2.16163470289008	0.346385888320502	6.24053916679761	4.36065186826581e-10	7.58886236810279e-09	TRUE
GY2U012662	160.405507625989	2.97872824087414	0.500051497160411	5.95684296075329	2.57157129368829e-09	3.75011317071557e-08	TRUE
GY2U012671	657.193266279422	-3.07916815565948	0.700347758674068	-4.3966274147705	1.09945832083265e-05	6.82364755094616e-05	TRUE
GY2U012677	7.70387643007754	-6.39159667572774	2.1415248824233	-2.9846007058742	0.00283948715338606	0.00884990705151707	TRUE
GY2U012680	4565.91477302098	-1.55432926594331	0.318477810943763	-4.88049469235321	1.05820062076249e-06	8.38660436276579e-06	TRUE
GY2U012684	175.078181467201	-7.85724411821125	1.54791483943983	-5.07601834287903	3.85426101591664e-07	3.43397829183176e-06	TRUE
GY2U012688	28.0919551160986	-7.9581315440175	1.53579245468439	-5.18177538881902	2.19783786473404e-07	2.0610140414262e-06	TRUE
GY2U012692	1765.12459303107	-2.88914434524225	0.344834272123488	-8.37835615193035	5.36720264675906e-17	3.23959816094168e-15	TRUE
GY2U012693	2036.12786577851	1.1305761022216	0.113350795216031	9.97413472103904	1.97818117836581e-23	3.26057516918718e-21	TRUE
GY2U012695	249.915789347398	-1.37973658983255	0.406776651301522	-3.39187754611271	0.000694154557592251	0.00264074510125308	TRUE
GY2U012696	11.9295642360069	-6.5826198222622	1.81486136543633	-3.62706482579158	0.000286661342987828	0.001212721801949	TRUE
GY2U012700	138.98771959958	-2.69621919519358	0.72454001294745	-3.72128405196737	0.000198212326772438	0.000876840182073065	TRUE
GY2U012708	479.232080185363	-4.2235170907135	0.571167210950134	-7.39453702828581	1.41901809665942e-13	4.96424657406853e-12	TRUE
GY2U012709	13.6885416493762	-7.70817955032133	1.57472056145421	-4.89495072268761	9.83303644130943e-07	7.88022022800029e-06	TRUE
GY2U012714	16.2178029197708	-6.6055092096639	2.22518825608677	-2.96851701944554	0.00299240530226038	0.00923885073273165	TRUE
GY2U012717	19.2709843496369	-7.18136618772478	2.04827086868043	-3.50606274664799	0.000454787993669132	0.00182472457984957	TRUE
GY2U012721	12.5576201182483	-7.46997826031729	1.88013677373437	-3.97310364047625	7.09421626067795e-05	0.000352183768145211	TRUE
GY2U012722	574.71334569299	1.31018064887321	0.357243152531518	3.66747589026949	0.000244956639354434	0.00105689572409104	TRUE
GY2U012725	39.7979773658382	-8.00352324065057	1.60347057168618	-4.99137519701044	5.99509141014931e-07	5.11282870411838e-06	TRUE
GY2U012726	1489.88499568112	1.05198138146955	0.199609773956266	5.27018973379546	1.36282810784594e-07	1.35038146963556e-06	TRUE
GY2U012730	279.128120479248	-2.5464988460357	0.426234860416619	-5.97440304048958	2.30934231789547e-09	3.40092319702441e-08	TRUE
GY2U012731	282.222678684745	-1.6571021826858	0.276567779328119	-5.99166752797989	2.07700212889359e-09	3.09330760151989e-08	TRUE
GY2U012737	116.544973263791	3.36132817377986	0.569480311640062	5.90244843425663	3.58146078613685e-09	5.07803149677071e-08	TRUE
GY2U012739	521.536596265815	1.78286571600488	0.643971206223276	2.76854880897693	0.00563065510230836	0.0159248786939069	TRUE
GY2U012746	1258.31135143264	-6.55517777300995	0.686240069196574	-9.55230985081434	1.26836255669771e-21	1.68544736022575e-19	TRUE
GY2U012750	352.233871930109	-2.30884703007888	0.787508150014587	-2.93183890228452	0.00336961489555746	0.0102269721210421	TRUE
GY2U012753	1068.1188356007	1.26212947752019	0.249501167570106	5.05861150796238	4.22320266218613e-07	3.72892030018105e-06	TRUE
GY2U012755	60.7621781012744	-3.18888597040129	1.34296105692437	-2.37451857145018	0.0175718522245931	0.0418066191303226	TRUE
GY2U012757	499.319600660995	2.28327100422421	0.803817766470106	2.8405331400561	0.00450381931010659	0.0131613485533323	TRUE
GY2U012761	287.430796475473	-2.66491426839531	0.544453979403872	-4.89465477194814	9.8478448497207e-07	7.88839983242581e-06	TRUE
GY2U012768	91.3480968950393	-4.82924231517318	1.20536531705434	-4.00645534332683	6.16367721577986e-05	0.000311399218487764	TRUE
GY2U012769	3732.3318130585	-1.63811384357556	0.18977097031931	-8.63205705708973	6.02583104556824e-18	4.45236188720391e-16	TRUE
GY2U012770	802.922472426027	-1.69764991558767	0.291589528898273	-5.82205376853546	5.81288406297372e-09	7.83984725472034e-08	TRUE
GY2U012771	131.084536518679	-1.66081714475006	0.373594139633719	-4.44551176947894	8.76828800305942e-06	5.57514810639631e-05	TRUE
GY2U012772	790.591457381383	-1.12416239872467	0.439102600366124	-2.56013605427829	0.0104631191902183	0.0269504993243086	TRUE
GY2U012773	34.45708039526	-6.98041346589891	1.64972913934785	-4.23124820881708	2.32398047529494e-05	0.000132351074111315	TRUE
GY2U012774	4472.84516397506	-4.81807830310655	0.403574734577643	-11.9385033063303	7.45526284775379e-33	3.8726701738241e-30	TRUE
GY2U012778	65.9721910298168	-2.91776832611779	0.694856278921678	-4.19909615071158	2.67982518163856e-05	0.000150073712066802	TRUE
GY2U012781	56.6486765339613	-7.91967949272939	1.27748704894034	-6.19942057283372	5.66714079893512e-10	9.61842847280651e-09	TRUE
GY2U012782	618.609838308142	-3.25892364697676	0.746714418398756	-4.36435077009113	1.27500851724164e-05	7.79742989745135e-05	TRUE
GY2U012786	544.288170054186	-3.53585050030428	0.648184362249209	-5.45500741183393	4.89708027959672e-08	5.32926962510007e-07	TRUE
GY2U012789	838.728793500012	-4.66962211329961	1.12605097027807	-4.14690119413199	3.37005406964756e-05	0.000182814768550312	TRUE
GY2U012795	1672.43772788379	-1.87906594626245	0.291841238906685	-6.43865806389094	1.20534395877318e-10	2.33205486922007e-09	TRUE
GY2U012799	118.248071531341	-1.67650062441034	0.661127885084946	-2.53581895762108	0.011218471458291	0.0286128608448183	TRUE
GY2U012801	8.10537489920324	-5.6377443924337	2.31194243039013	-2.43853147826105	0.0147470742494377	0.0360362575600657	TRUE
GY2U012812	5033.54331879068	1.03906681800794	0.279641861075986	3.71570555999696	0.000202637446040116	0.000894568915791829	TRUE
GY2U012815	22570.3087480493	-3.28500511650318	0.358289365305121	-9.16858113749947	4.7928569744452e-20	5.0097045278012e-18	TRUE
GY2U012816	1463.17802859152	-1.17701918302538	0.303958481505771	-3.87230248418988	0.000107812035902233	0.0005122266960743	TRUE
GY2U012818	2674.46916575543	-14.960175440495	1.84105256622689	-8.1258817455467	4.44121870564679e-16	2.30004142151653e-14	TRUE
GY2U012819	2791.37348600894	-9.04023828290358	1.3133047231412	-6.88358011938075	5.83667459117403e-12	1.4822559383986e-10	TRUE
GY2U012822	14.613297196882	-7.6077021268846	1.73467638389821	-4.38566074773461	1.15634225541046e-05	7.14306988909768e-05	TRUE
GY2U012823	901.443371625686	-1.751056207779	0.237943124931974	-7.35913764383657	1.85102092094542e-13	6.33337337861207e-12	TRUE
GY2U012824	1224.77531357064	-2.24505995611364	0.430929481748696	-5.20980821967267	1.890359280466e-07	1.80526678472135e-06	TRUE
GY2U012825	1011.06661845302	-3.39119038784565	0.392316660743726	-8.64401318418871	5.42722885676301e-18	4.04493726359267e-16	TRUE
GY2U012828	411.079246172292	-1.60199609608166	0.421613155889894	-3.79968241906575	0.000144881633338338	0.000663344273153257	TRUE
GY2U012829	35.4708041377151	-8.75366854373764	1.92768062532479	-4.5410367405974	5.59782744533284e-06	3.74251006505053e-05	TRUE
GY2U012840	204.753075499	-2.37048558840776	0.608208657913762	-3.89748741252524	9.71958726018756e-05	0.000466958746668038	TRUE
GY2U012843	915.689629919592	-2.41884371093575	0.754213314503356	-3.2071082072166	0.00134076553603178	0.00467142333712537	TRUE
GY2U012848	255.449130424183	-1.44204271545007	0.333155192712635	-4.32844136004181	1.50168303195276e-05	9.00379521991401e-05	TRUE
GY2U012861	10.1489591750283	8.70347982688616	3.38079287933044	2.5743901320006	0.0100416973266391	0.0260652294932235	TRUE
GY2U012862	1202.7125825599	-1.41410161270447	0.354942976915011	-3.98402477207788	6.77578047972248e-05	0.000338828555960918	TRUE
GY2U012869	153.874536437029	-3.72615018087784	0.696478270406793	-5.34998770126956	8.79602093545619e-08	9.04210333242046e-07	TRUE
GY2U012875	43.9900129891223	-2.33545341089606	0.809527643187835	-2.88495819821456	0.00391465636978548	0.0116745023470533	TRUE
GY2U012876	451.919741354706	-2.06201625604405	0.553548203131544	-3.72508888002665	0.000195246417195828	0.000865282855111398	TRUE
GY2U012877	1069.32588870378	-1.58053825953986	0.414745809623634	-3.81086010482936	0.000138484123286422	0.000636945221726818	TRUE
GY2U012882	1164.80715353917	1.01634330305898	0.300883156890015	3.37786705498604	0.000730503882197093	0.00276247464121389	TRUE
GY2U012885	959.826829744164	-1.85392726227605	0.560395646926433	-3.30824707944141	0.000938819416782613	0.00343946194539165	TRUE
GY2U012891	11.7124790652148	-6.87030964315091	1.87527080539915	-3.66363600572803	0.00024866008507307	0.00106991244435807	TRUE
GY2U012896	65.4796750675401	-4.61701557285636	0.846838464269599	-5.45206171856938	4.97891686098616e-08	5.39839296843926e-07	TRUE
GY2U012903	13.0148780678248	-7.69181283302265	1.92863072788023	-3.98822476580407	6.65695774592478e-05	0.000333275612385054	TRUE
GY2U012908	857.188420467835	2.00058605739746	0.284508580962865	7.03172484508852	2.03995796245698e-12	5.72323394311581e-11	TRUE
GY2U012910	6147.54916825251	2.23717617098789	0.4498537467632	4.97311890160943	6.58842230568402e-07	5.55527472523539e-06	TRUE
GY2U012912	3454.64923516048	1.35003505254494	0.276306476148213	4.88600582716988	1.02902153751257e-06	8.18917697123511e-06	TRUE
GY2U012915	1131.49293684225	1.32279560661674	0.322363174636941	4.10343274509107	4.07064823519826e-05	0.000216490168625776	TRUE
GY2U012918	27.2951563176433	-7.22398575959625	1.56273709706716	-4.62264943550244	3.78869695021658e-06	2.62938636115841e-05	TRUE
GY2U012924	348.470818422499	-1.2308246096043	0.384652608646809	-3.19983429706686	0.00137506618615602	0.00477540205897216	TRUE
GY2U012928	180.76283631275	1.12223165328336	0.411024258814405	2.73032948595401	0.00632710545063985	0.0176013050364928	TRUE
GY2U012929	584.045932821213	-1.02844467880023	0.415670505500036	-2.47418247191498	0.013354147075575	0.0331523228341067	TRUE
GY2U012935	173.531009638935	-5.60737272484462	0.788058330594799	-7.1154285249575	1.11565651358772e-12	3.29734206136563e-11	TRUE
GY2U012938	349.804775199196	-2.4428350358426	0.435803387611139	-5.60536036498713	2.07822110813518e-08	2.44676279091025e-07	TRUE
GY2U012943	9937.62880354399	2.22935671760102	0.332862473977277	6.69753093811712	2.11970363410092e-11	4.83834350143249e-10	TRUE
GY2U012949	618.88460139749	1.24490634793643	0.22766349772663	5.46818598663221	4.54664671714716e-08	4.99606525803439e-07	TRUE
GY2U012952	1082.40317064945	-7.15433534788234	1.21876089895829	-5.87017137979842	4.35344882216323e-09	6.03288760788376e-08	TRUE
GY2U012953	544.712302296142	-1.83477591358147	0.466958917664005	-3.92920200080997	8.52282235620287e-05	0.000414816072771237	TRUE
GY2U012962	9.64742544341606	-5.03868549480927	1.6862798421864	-2.98804822826809	0.00280765245743543	0.00876502976240359	TRUE
GY2U012978	443.213658798855	-9.62722100386989	1.94932411724438	-4.93874821467823	7.86256529863503e-07	6.46117422575272e-06	TRUE
GY2U012981	423.296782747289	-2.09948320212703	0.355122691839306	-5.91199394004664	3.37990976951369e-09	4.81216057051525e-08	TRUE
GY2U012983	150.683790208819	-2.97326494516242	0.377970162100138	-7.86640122236606	3.64988665720459e-15	1.65958506837669e-13	TRUE
GY2U012985	919.001358701917	1.33899738417313	0.253049076072379	5.29145336136355	1.21348137837569e-07	1.21504075865164e-06	TRUE
GY2U012989	23.6167145963647	-8.53317983129538	2.31364812134121	-3.68819257889084	0.000225852688265562	0.000984880890930619	TRUE
GY2U013008	329.507969435347	1.06113273817503	0.304596280110534	3.48373505346144	0.000494468714422277	0.00196526378451812	TRUE
GY2U013018	1672.48459544405	-1.78523196345182	0.417192169736084	-4.27915980441619	1.87600137733177e-05	0.000109680817224492	TRUE
GY2U013020	14674.172125462	1.51327177130889	0.490352622418689	3.08608887180944	0.00202808195278516	0.00663841528253641	TRUE
GY2U013026	542.710344569049	1.04647470271018	0.401105484604242	2.60897629894716	0.00908135319910389	0.0239312154556555	TRUE
GY2U013030	104.39925762806	-9.25458848078884	1.85869154990016	-4.97908783266698	6.3884647602763e-07	5.40261780565645e-06	TRUE
GY2U013032	58.7670816166817	-2.2291777979203	0.817999177541547	-2.72515897218867	0.00642705333252332	0.0178301583146326	TRUE
GY2U013034	585.135177114568	1.34718892522568	0.196993444744097	6.8387500252901	7.98871415855409e-12	1.98467446530339e-10	TRUE
GY2U013037	6735.95241176717	-1.18764798929567	0.296186828194583	-4.00979340146562	6.0771897190765e-05	0.000307755350559555	TRUE
GY2U013045	587.156524341555	-1.24139244405485	0.227056772779037	-5.46732180177211	4.56886144291997e-08	5.0108395940201e-07	TRUE
GY2U013049	1333.06472035762	-1.13054257566822	0.202920814713041	-5.57134849506184	2.52775125699947e-08	2.93568509806808e-07	TRUE
GY2U013057	333.692537972581	-4.58303711824296	0.386856579358103	-11.8468635736981	2.23396433337421e-32	1.00775306849212e-29	TRUE
GY2U013059	3240.77100305658	-3.54593973120048	0.568987648021174	-6.23201530566182	4.6047247370587e-10	7.96510509007671e-09	TRUE
GY2U013061	935.769523412671	-1.17731586199863	0.304322211912439	-3.86864913540183	0.000109439990578865	0.000518810928789519	TRUE
GY2U013075	492.970985171691	-11.9547807770098	1.84363613858516	-6.48434933922706	8.91155234883969e-11	1.77012549668378e-09	TRUE
GY2U013080	15746.183183077	-7.13167238667763	0.982491987156651	-7.25875882949114	3.90658280845021e-13	1.26114204336071e-11	TRUE
GY2U013098	58.557402890141	-4.05963398705961	1.31017414738836	-3.0985453309027	0.001944732166433	0.00639980779362534	TRUE
GY2U013099	4890.43051407295	-3.76129200915763	0.387970852507032	-9.694779865169	3.17321224533662e-22	4.53293369246336e-20	TRUE
GY2U013102	13.4945075391665	-6.49885491982749	1.53401134955398	-4.23651032420135	2.27020487013141e-05	0.000129806043641736	TRUE
GY2U013103	495.052078017652	1.19313537862493	0.336992024159377	3.54054485889152	0.000399301748915335	0.00162972156664445	TRUE
GY2U013112	137.153624120041	1.45474709527447	0.502432781839677	2.89540640630147	0.00378667931470236	0.0113362306693377	TRUE
GY2U013113	636.137528140864	-1.39924488854897	0.396582677836759	-3.52825518295816	0.000418308686464885	0.00169920556952158	TRUE
GY2U013130	106.788517098964	1.75326847399209	0.659483631220338	2.65854737099049	0.00784783171828524	0.0211288725168597	TRUE
GY2U013131	1289.85777716054	-1.03058205687526	0.333451225201167	-3.09065308203177	0.00199716826105841	0.00654722859649325	TRUE
GY2U013136	87.1505836145406	-3.33674615300122	1.20127302882241	-2.77767507714061	0.00547493361316101	0.0155666465411853	TRUE
GY2U013137	136.611520976927	-2.43530442159131	0.429306946206305	-5.67264155195154	1.40612247615262e-08	1.72169653472916e-07	TRUE
GY2U013148	653.476079231829	-1.33676609995425	0.207479960041358	-6.4428685049283	1.17236264870961e-10	2.27337562490726e-09	TRUE
GY2U013153	4285.59363875081	-1.20318699709711	0.354221119040736	-3.39671163694434	0.000682007956855419	0.0026032020477434	TRUE
GY2U013154	612.980050469175	1.61476454185407	0.189049199178025	8.54150426912662	1.32485702317888e-17	9.15753995618238e-16	TRUE
GY2U013157	397.508641173754	1.75825436997289	0.415085051530071	4.2358894002366	2.27648815620434e-05	0.000130121907214587	TRUE
GY2U013167	155.660667356363	-3.44158009106279	0.434248729487572	-7.92536594205806	2.27475437280238e-15	1.06832436872817e-13	TRUE
GY2U013168	12.7721432275209	-7.32691825012598	1.97246590242537	-3.7145981794244	0.000203526840219765	0.000897801619929804	TRUE
GY2U013169	43.7424010903478	-8.58105208514951	2.07861928753375	-4.12824615677015	3.65540680609876e-05	0.000196552645765825	TRUE
GY2U013172	245.027281396101	-1.46107296254604	0.503132686389685	-2.90395158587334	0.00368485136143691	0.0110758762121254	TRUE
GY2U013175	1173.89320350932	2.44871278989248	0.377016325192693	6.49497813825686	8.30454695025002e-11	1.6591671774031e-09	TRUE
GY2U013177	1359.7878697928	-2.41521136366856	0.384107227813817	-6.28785711066924	3.2187796076276e-10	5.72962824859319e-09	TRUE
GY2U013178	1003.94865661773	3.36904633358058	0.320640854635575	10.5072272758556	8.00113888384827e-26	1.69327805860404e-23	TRUE
GY2U013185	136.374963730365	-5.62041251738074	1.167155801997	-4.81547751188336	1.4684830175141e-06	1.12882223705052e-05	TRUE
GY2U013195	504.891615721658	-4.39339923182296	0.431526770023714	-10.1810583653513	2.40926571038172e-24	4.39357795823015e-22	TRUE
GY2U013206	131.926415464366	-2.18324307750901	0.447103286412667	-4.88308438756123	1.04439147350015e-06	8.2922457798701e-06	TRUE
GY2U013208	12.5843863689208	-6.83295186586211	1.8710268690286	-3.65197955142656	0.000260226610433408	0.0011121427464596	TRUE
GY2U013215	164.552025397534	-1.70206271005	0.562857237527263	-3.02396877319633	0.00249482188076475	0.00794911462454821	TRUE
GY2U013218	634.569895437853	-4.64110235659672	0.800643523576179	-5.7967150422533	6.76264540109217e-09	8.95175810544572e-08	TRUE
GY2U013228	120.892126652155	-1.48208834950116	0.429316906008772	-3.45220122654773	0.000556032885303645	0.00217614514152399	TRUE
GY2U013230	354.250956800305	-2.1423780961513	0.52133560618614	-4.10940298481432	3.96683318929107e-05	0.000211751862303833	TRUE
GY2U013236	415.295667755688	2.93050403937579	0.504865985809395	5.80451866781566	6.45511688687677e-09	8.58445412527864e-08	TRUE
GY2U013238	8.70970975368263	-6.13608754958109	1.73084299507991	-3.545143936812	0.000392398744601439	0.00160269222777171	TRUE
GY2U013240	97.4108344208534	-3.94004245933521	1.060354120204	-3.71577983643539	0.000202577921669611	0.000894536510371066	TRUE
GY2U013241	165.007519024786	1.18047320462644	0.358608489602729	3.29181611381868	0.000995426754042207	0.00362207714238835	TRUE
GY2U013242	2870.01998805264	-2.5652976011245	0.85187799301563	-3.01134390388863	0.00260094092199932	0.00822911208654713	TRUE
GY2U013244	161.826378343489	-8.5071516683674	1.16959812179621	-7.27356816827179	3.50113987902593e-13	1.13883377241485e-11	TRUE
GY2U013247	980.009946689323	2.46698220061824	0.472549220464847	5.22058252088845	1.78361208080104e-07	1.71767855556693e-06	TRUE
GY2U013249	141.432216186515	-8.73219776027734	1.68174192910583	-5.19235300562447	2.07652805092835e-07	1.96445054354381e-06	TRUE
GY2U013251	772.673353177687	1.32139508492704	0.297808285014933	4.43706623158849	9.11932411567179e-06	5.77265339700317e-05	TRUE
GY2U013254	387.481367364537	1.26357422690125	0.316820873418634	3.98829222729784	6.65506537047624e-05	0.000333275612385054	TRUE
GY2U013255	136.228805139657	1.30166150740968	0.249176658460541	5.22385008070811	1.75240678201023e-07	1.69047591768258e-06	TRUE
GY2U013259	4767.6550293927	1.03573163464953	0.309500425542645	3.34646271595132	0.000818496859508271	0.0030528009498892	TRUE
GY2U013260	310.486024120429	1.2536045513298	0.218784767178354	5.72985298518458	1.00517712900781e-08	1.27446348708964e-07	TRUE
GY2U013261	107160.631326706	1.76814451679219	0.306433293207229	5.77007967471883	7.9234061176898e-09	1.03287473512881e-07	TRUE
GY2U013264	65.6889005483361	-2.07702620143186	0.86085680853711	-2.41274295659163	0.0158329811698708	0.0382805307777045	TRUE
GY2U013268	1911.40955851726	1.23181145853116	0.341662962260635	3.60534091954481	0.000311743409325574	0.00130625898867245	TRUE
GY2U013272	239.619638954158	1.09795217863219	0.329561540220538	3.33155433700625	0.000863624383192954	0.0031967715777788	TRUE
GY2U013273	648.460262590237	-12.4616005451813	1.44412344399969	-8.62917958776933	6.17936021221928e-18	4.54620569776236e-16	TRUE
GY2U013274	338.143333936336	-5.44040669445323	0.912245395775131	-5.96375352470872	2.46508493813931e-09	3.61475500509701e-08	TRUE
GY2U013279	645.911694562968	-1.67628246784124	0.231151822220801	-7.25186784917498	4.11062862432782e-13	1.32203369377537e-11	TRUE
GY2U013281	549.619645954474	-1.51686529955625	0.333200484060749	-4.55241025184012	5.30347876959979e-06	3.56378804658877e-05	TRUE
GY2U013284	430.938133420485	-11.5831921706323	1.87747772513727	-6.1695497185115	6.84847398755515e-10	1.1419896993645e-08	TRUE
GY2U013285	784.073714078203	-1.61995758680745	0.209987638089391	-7.7145378725477	1.21421376741725e-14	5.11401778895981e-13	TRUE
GY2U013288	88.9310323243408	-2.03442302311155	0.748927044098176	-2.71645020585591	0.00659861203501627	0.018235274464654	TRUE
GY2U013290	1609.88602005379	-1.3347661929274	0.281794127175875	-4.73667143564825	2.17256964860453e-06	1.60526676363702e-05	TRUE
GY2U013291	37.9181447217516	2.67758833613287	0.821287256502806	3.260233633156	0.00111320474565167	0.00398383209811294	TRUE
GY2U013292	1814.22347513857	-1.85522247553174	0.239291814118467	-7.75297091697951	8.97671831219974e-15	3.82783346536637e-13	TRUE
GY2U013293	757.615937766905	-1.53506810939002	0.300569430025808	-5.10719972173555	3.26968104478891e-07	2.95772414088504e-06	TRUE
GY2U013296	737.060728429304	-1.40234721722921	0.322421418281982	-4.34942326319882	1.36496035923241e-05	8.28253114264143e-05	TRUE
GY2U013303	1244.15409243897	-1.23670816427199	0.442035621597711	-2.79775679571249	0.00514588433943308	0.014778145308521	TRUE
GY2U013308	7255.23435350994	-3.73244559076942	0.59092972369898	-6.31622584053791	2.68028282176881e-10	4.8465620391098e-09	TRUE
GY2U013309	853.005898838321	1.02430669471905	0.144566689376186	7.08535762379978	1.38685687782771e-12	4.01810155449844e-11	TRUE
GY2U013312	309.153843761248	-1.76697464477059	0.291971200602561	-6.05187991529288	1.43165178143921e-09	2.22093889931501e-08	TRUE
GY2U013313	1468.87699864269	1.07392616478624	0.122366089360894	8.77633803936406	1.68883693579199e-18	1.35280573613767e-16	TRUE
GY2U013316	899.67577027703	1.65923688983178	0.260732509135138	6.36375147593043	1.968846181284e-10	3.64077251775301e-09	TRUE
GY2U013319	47.7640634798441	-9.02340972466792	2.22266819484367	-4.05971964038591	4.91316728059303e-05	0.000255992442321963	TRUE
GY2U013320	1454.99494084117	1.25455874300218	0.213136251265996	5.88618189327387	3.95219342059388e-09	5.54406707167105e-08	TRUE
GY2U013326	445.608943383552	-1.48234231735629	0.554893620094256	-2.67139910007344	0.00755357778650411	0.0204361474773127	TRUE
GY2U013328	511.049007235018	2.95892808006936	0.390322202530528	7.5807321768685	3.43610260194189e-14	1.36346460190944e-12	TRUE
GY2U013339	11516.5542252585	2.58383478818431	0.236552385592382	10.9228862000854	8.96023760255298e-28	2.43803798385656e-25	TRUE
GY2U013341	948.513518169806	-3.33344679496983	0.567040199235574	-5.87867808924949	4.13555721258588e-09	5.78309273696235e-08	TRUE
GY2U013344	137715.19983716	-1.06307510675406	0.160683329237689	-6.61596390737909	3.69138432464633e-11	7.91961327823373e-10	TRUE
GY2U013345	1406.39373869477	-2.07402526894069	0.140022950029867	-14.8120380873157	1.22469847068865e-49	4.19875623690898e-46	TRUE
GY2U013346	4204.18508189041	1.24045746866359	0.367935673837041	3.37139765689854	0.000747878203793959	0.00282319492830567	TRUE
GY2U013348	185.16385852174	-1.70913713722312	0.456258381212685	-3.74598518646479	0.000179687194634175	0.000803180675467804	TRUE
GY2U013350	899.586731295115	1.00114151710795	0.279675470064942	3.57965436466588	0.000344048966182996	0.00142697492821411	TRUE
GY2U013353	136.408093652076	-4.98448790239131	1.32766589447442	-3.75432397799487	0.000173809936288218	0.000780573730115964	TRUE
GY2U013358	42.6222149060956	-8.54133188160267	1.50079943251843	-5.69118810717419	1.26158429228417e-08	1.56032308357398e-07	TRUE
GY2U013359	34.6909376341729	-8.06970734576939	1.39448772442009	-5.78686151513113	7.17136522009113e-09	9.45627250790786e-08	TRUE
GY2U013360	780.541012571306	-1.02352550400062	0.373014167352309	-2.74393198324265	0.00607081149616208	0.0169792544733579	TRUE
GY2U013361	398.341010633845	-1.25975139020988	0.33240111914064	-3.78985303499196	0.000150736440695662	0.000688128912491353	TRUE
GY2U013363	421.605657619866	2.82940619020388	0.590385455256333	4.79247272271538	1.64738175660829e-06	1.253970607095e-05	TRUE
GY2U013364	399.628880436284	2.09060786855037	0.306613160498014	6.81838922098034	9.20669283920599e-12	2.24575303641349e-10	TRUE
GY2U013371	9801.18356835528	1.07209765820468	0.336641480645923	3.18468673601249	0.00144910783212185	0.00499007763323277	TRUE
GY2U013374	60.8430833019713	2.49099354607046	0.717184033558256	3.47329754918215	0.000514105055424398	0.00203340767422359	TRUE
GY2U013375	1301.41936582782	-1.67612343410752	0.404740536376793	-4.14122946298399	3.45449155605201e-05	0.000186962632988639	TRUE
GY2U013381	70.7859859090185	-1.81507208358108	0.485526647407101	-3.73835729361975	0.000185226584140447	0.000825573090310852	TRUE
GY2U013391	815.143806017751	-2.94951810498281	1.01078376382905	-2.91805053714896	0.00352227258623307	0.0106338141375849	TRUE
GY2U013392	53.6275891728364	-9.12654207206346	1.43853706857197	-6.34432179152903	2.23407424542935e-10	4.08713988422091e-09	TRUE
GY2U013407	94.9794703406962	-1.52697912797698	0.49042809644828	-3.11356371919857	0.00184842592064002	0.00612639542374541	TRUE
GY2U013420	356.633999571587	-1.58161054950627	0.454412610001836	-3.48056043053005	0.000500365934184698	0.00198639945432934	TRUE
GY2U013421	131.305069802764	-9.77903339557936	1.59388253988134	-6.13535386133748	8.4969844248067e-10	1.39650342291502e-08	TRUE
GY2U013423	12.6047200048123	-7.34883310130899	1.91092306301744	-3.84569805217843	0.000120209722048225	0.000562093577564288	TRUE
GY2U013426	71.0684809527003	-9.31131404121654	2.63051390143681	-3.53973192695564	0.000400533659679397	0.00163397144079587	TRUE
GY2U013432	2856.15151129899	-1.24508035312672	0.206291269370726	-6.03554555132039	1.58426530059068e-09	2.42911232403626e-08	TRUE
GY2U013433	306.189019202275	-1.85835347968008	0.351958309734964	-5.28003865309922	1.29156636775794e-07	1.28496985932133e-06	TRUE
GY2U013442	384.266649238192	-1.45653710827626	0.543955079827428	-2.6776790258827	0.00741342227476888	0.0201204693847511	TRUE
GY2U013445	417.909615055704	1.15348296898727	0.24170012194844	4.77237230866325	1.82068540022459e-06	1.36900409340601e-05	TRUE
GY2U013453	373.695177625832	-3.00930965606519	0.654943159585656	-4.59476461738909	4.3323803018657e-06	2.96583987422328e-05	TRUE
GY2U013457	123.677512378414	-5.94165025098332	1.5138262435865	-3.92492221360001	8.67577678301121e-05	0.000421184269652728	TRUE
GY2U013460	142.615284566854	-5.1589536341374	0.641728404079351	-8.03915426112179	9.04606412985629e-16	4.53414126649113e-14	TRUE
GY2U013472	359.018648673776	-5.57097737699176	0.657565463497762	-8.47212587376211	2.40954552989489e-17	1.57051062636723e-15	TRUE
GY2U013477	228.137659033624	1.14265823392927	0.452173379416922	2.52703561497303	0.0115029837064971	0.0292221458965949	TRUE
GY2U013479	191.971068010104	-4.91284518517438	1.23877314808494	-3.96589576773545	7.31208134047425e-05	0.000361951193584781	TRUE
GY2U013486	263.087660001803	2.34741315791735	0.474342545802369	4.94877210296752	7.46831292275584e-07	6.19061025734432e-06	TRUE
GY2U013488	549.999416340799	3.38494736920634	0.801652272696996	4.22246338530092	2.41646663546835e-05	0.000137026368062185	TRUE
GY2U013496	288.308323245126	-1.36607918842798	0.297665054674692	-4.58931663953944	4.44699430435624e-06	3.03344116057599e-05	TRUE
GY2U013503	310.885125853537	-2.3038345233846	0.645675730682105	-3.56809837184183	0.000359581510311805	0.00148385802834978	TRUE
GY2U013509	732.266088238221	-1.20370728883774	0.273940609284091	-4.39404472372122	1.11260910672592e-05	6.90026964815329e-05	TRUE
GY2U013512	271.928889111969	1.0608575097603	0.398416376546793	2.66268550242615	0.00775198284696809	0.0209102265873685	TRUE
GY2U013520	3367.97720880032	-1.38728295696976	0.133154613892788	-10.4185872078512	2.03960333772678e-25	4.11328004886029e-23	TRUE
GY2U013528	456.549070092222	-1.88134419771067	0.346461684821474	-5.4301652394264	5.63018971582832e-08	6.02451386446499e-07	TRUE
GY2U013529	166.08239663066	-4.58423963264769	0.88145585995571	-5.20075915415439	1.9847616046939e-07	1.88510979824608e-06	TRUE
GY2U013535	1362.29341032665	1.20412975175255	0.263204573489746	4.5748815675479	4.76489450698499e-06	3.23228419623018e-05	TRUE
GY2U013536	3862.16532505026	-4.13682775287882	0.506457368837639	-8.16816578732615	3.13113437437285e-16	1.65660201992282e-14	TRUE
GY2U013542	301.660487479403	-3.03987189234559	0.348346263446332	-8.72658102392401	2.62487312847374e-18	2.03599887639352e-16	TRUE
GY2U013545	165.49773125637	2.97041430564147	0.605064827207535	4.90924967387442	9.14255195589151e-07	7.38556199942942e-06	TRUE
GY2U013546	61.0492746112278	6.65977120306468	1.85397866382251	3.59215094165845	0.000327959787177862	0.00136685793138899	TRUE
GY2U013548	569.518309068391	1.60994011993179	0.264565008282382	6.08523451526675	1.16320921457058e-09	1.84969687905092e-08	TRUE
GY2U013552	52.8904403680661	4.11904136311042	1.38926092528475	2.96491558075468	0.00302765999831508	0.00933120238962911	TRUE
GY2U013554	198.234946837927	-1.09895564664886	0.317504709721926	-3.46122628420642	0.000537720621583203	0.00211461502527627	TRUE
GY2U013555	6432.85732851669	1.01127304041764	0.22919904739434	4.41220437830936	1.02323453615052e-05	6.39362214847125e-05	TRUE
GY2U013563	167.032009365386	-3.03569881762574	0.554583098679163	-5.4738394027077	4.40388199936723e-08	4.85474888959184e-07	TRUE
GY2U013565	37.6881295310415	-8.41204351120396	1.62588322784422	-5.17383005565386	2.29343438335795e-07	2.13779511688537e-06	TRUE
GY2U013577	4499.22669602561	1.21884674818629	0.208152812080395	5.85553822696151	4.75467636040739e-09	6.53330075566564e-08	TRUE
GY2U013578	165.929778126018	-4.49705764508441	1.01126828707644	-4.44694815664134	8.70988475985561e-06	5.54315295856641e-05	TRUE
GY2U013580	1495.80420991681	1.53380553402997	0.312767125674802	4.90398577126913	9.39112951174551e-07	7.55787521550899e-06	TRUE
GY2U013583	404.59705354485	1.44441483766681	0.358194483124727	4.03248767280385	5.51895108303707e-05	0.000283166295915658	TRUE
GY2U013591	1678.95920216121	3.51405525063171	0.64050816848807	5.48635509040687	4.10311712182335e-08	4.55246820079585e-07	TRUE
GY2U013592	203.216034479742	-1.82010312586622	0.412295304531832	-4.41456185860029	1.01214772195937e-05	6.3345148776296e-05	TRUE
GY2U013599	871.384036878337	-1.47538501835072	0.232402926606087	-6.34839259512181	2.17576257182079e-10	3.99096134758598e-09	TRUE
GY2U013600	212.209021677233	-3.89911054583087	0.639836516204567	-6.09391687889264	1.10180886487859e-09	1.76515958521016e-08	TRUE
GY2U013607	1065.21201863631	1.77209853365261	0.263167352013471	6.73373243335253	1.65365153789141e-11	3.82033620788875e-10	TRUE
GY2U013608	38.1493010339028	-4.0242971645415	1.27694891725704	-3.15149424550663	0.00162437363444045	0.00549211298650457	TRUE
GY2U013610	1464.32641265824	1.95565869549815	0.426982475341701	4.58018492195283	4.64564991093849e-06	3.16014804655982e-05	TRUE
GY2U013612	814.794763706447	1.1326630094932	0.19413089789466	5.83453237880663	5.394163281383e-09	7.30385047152191e-08	TRUE
GY2U013614	5294.79531594921	1.04381922689551	0.15955928278626	6.54188968932491	6.07463050186807e-11	1.2500758230855e-09	TRUE
GY2U013623	114.065134610048	-3.16452358956219	0.909191070923418	-3.48059246374709	0.00050030610275389	0.00198639945432934	TRUE
GY2U013624	212.382577220247	-4.31475795363925	1.64074656987937	-2.62975284108409	0.00854469653430635	0.0227442838495465	TRUE
GY2U013626	62.1558327154958	-5.67001730394014	0.925376003800185	-6.12725776403907	8.94065669543537e-10	1.45962606736336e-08	TRUE
GY2U013627	230.037031058513	-3.84953106730503	0.661578269783851	-5.81870844784962	5.93040708559151e-09	7.95454133499293e-08	TRUE
GY2U013628	9.49363555436867	-6.06226907850484	2.35837396314807	-2.57052917528508	0.0101543273240695	0.026317731930632	TRUE
GY2U013630	151.63059306516	-2.00896621616356	0.741957024539575	-2.70765846230815	0.00677597141797967	0.0186472470777023	TRUE
GY2U013631	331.04376460429	1.02584581652279	0.330054279265069	3.10811245594828	0.00188286408015044	0.00622249008327335	TRUE
GY2U013638	111.471273168121	-9.60407458900967	1.70840320262345	-5.62166739927758	1.89123114454773e-08	2.25291760110056e-07	TRUE
GY2U013649	4387.04673510238	1.84074224215347	0.344383622520297	5.34503420540846	9.03999805985237e-08	9.26816069031037e-07	TRUE
GY2U013661	318.415352364405	1.45648613814354	0.231476608767359	6.2921525673782	3.13093524236318e-10	5.59383785640849e-09	TRUE
GY2U013669	8.16156057411935	-5.76292831022349	1.78838435256443	-3.2224215683613	0.00127111960948097	0.00446521116587151	TRUE
GY2U013671	1376.63749904909	-1.80757715055465	0.29700479186757	-6.08602015876099	1.15751874250122e-09	1.84235712942953e-08	TRUE
GY2U013674	173.272352976645	-3.81447079140858	0.912419471861344	-4.18061090216217	2.90726974971982e-05	0.000161126472840922	TRUE
GY2U013676	765.122906271357	-13.4897757415794	1.58520104244262	-8.50982013031805	1.74203380516821e-17	1.17763483699509e-15	TRUE
GY2U013678	1579.92134159978	-1.39882510519889	0.186904882259733	-7.48415497918883	7.20089414144851e-14	2.66604162792031e-12	TRUE
GY2U013681	294.355473965008	-4.50150835162573	1.88827634814488	-2.383924554289	0.01712911366204	0.040940778917274	TRUE
GY2U013682	892.290709296683	-2.15011092130466	0.426331946192536	-5.04327892973247	4.57621409584259e-07	4.0125556026053e-06	TRUE
GY2U013688	2816.67000530983	-4.8695983422987	0.579775197288222	-8.39911463111088	4.49857504819363e-17	2.77266514154826e-15	TRUE
GY2U013689	995.390165026046	1.00263154522723	0.261249092280149	3.8378374312285	0.000124122608261876	0.000578811140050348	TRUE
GY2U013692	1139.23092622453	-4.77129389665517	0.742277134896048	-6.42791441679443	1.29366536411189e-10	2.47776666721855e-09	TRUE
GY2U013698	407.395852140525	-1.77640005976124	0.352402114316656	-5.04083258185287	4.6351083490345e-07	4.05589725978302e-06	TRUE
GY2U013704	7.19527529334274	-5.50371117849895	2.0251193912266	-2.71772183029929	0.00657330755858905	0.0181770669735979	TRUE
GY2U013707	405.03219190121	-1.91099306900574	0.45943431161874	-4.15944787030092	3.19017817778729e-05	0.000174437111080159	TRUE
GY2U013709	25.4980564153722	-7.34613442153438	2.02605792234712	-3.62582645861582	0.000288038752297504	0.00121764742093312	TRUE
GY2U013713	79.2684690220432	1.12886431629109	0.457222306652793	2.46896159672352	0.0135505759919272	0.0335621981872007	TRUE
GY2U013714	1151.28545251702	1.88938181255933	0.226416260827971	8.34472668018694	7.13787709504063e-17	4.190324971342e-15	TRUE
GY2U013730	157.261921882957	1.92956943336161	0.353868680147657	5.45278387608777	4.95873224275174e-08	5.3833178027391e-07	TRUE
GY2U013731	43.6474500130606	-3.42155378932709	0.870088942069819	-3.93241842746294	8.40955206952688e-05	0.000410118183715021	TRUE
GY2U013733	225.951421153491	1.75101649801587	0.44045612614926	3.9754617862268	7.02428228384894e-05	0.000349420333458324	TRUE
GY2U013735	30.6161223560867	-7.73297976876355	1.7708147897983	-4.36690489220747	1.26019567666558e-05	7.71509796050049e-05	TRUE
GY2U013736	95.2518187536442	-9.69526616915701	1.66008133142358	-5.84023564727578	5.2127037468115e-09	7.08613541854423e-08	TRUE
GY2U013740	276.197252532886	1.5861352589435	0.310789998859578	5.10355952496448	3.3332360227624e-07	3.01044952066349e-06	TRUE
GY2U013743	1060.35209543089	-1.51258166483768	0.322974682560226	-4.68328245683971	2.82317056106229e-06	2.01897328985106e-05	TRUE
GY2U013746	3228.68256939837	-3.22267778639622	0.571614638242126	-5.6378503467071	1.72186043248078e-08	2.0713074760411e-07	TRUE
GY2U013749	1018.60315739681	-3.69782506936996	0.936288210829745	-3.94945170365108	7.8330412976741e-05	0.000384629028715925	TRUE
GY2U013766	363.468706531062	-1.47798359505857	0.381569323777458	-3.87343400781498	0.000107312474363073	0.000510136005416472	TRUE
GY2U013773	1380.85842863907	1.30744076817756	0.260810120169971	5.0129986034495	5.35882859572392e-07	4.63476487325426e-06	TRUE
GY2U013781	889.093033463857	-1.68644343368517	0.335230288525034	-5.03070125645652	4.88689104324111e-07	4.2588249244148e-06	TRUE
GY2U013786	710.027156515823	1.32407600729225	0.427772369042809	3.09528175056052	0.00196626019750365	0.00646320849580203	TRUE
GY2U013787	768.40488648969	-1.09714417164488	0.30846587223008	-3.55677652024513	0.000375433273182184	0.00154111043316308	TRUE
GY2U013788	14.1276384047453	-7.54805552671795	1.88276481142307	-4.00902729906707	6.09693687276601e-05	0.000308490199591893	TRUE
GY2U013789	65.3839498837586	-2.50809880974558	0.894786908073855	-2.80301241235703	0.00506277208330749	0.014571195274019	TRUE
GY2U013790	79.8669301278773	-3.27371774396727	1.18334328781683	-2.76649876470504	0.00566617995495274	0.0160068649946934	TRUE
GY2U013794	1281.62152628622	1.50570301987113	0.376691072422584	3.99718265205389	6.41008403727522e-05	0.000322334135504096	TRUE
GY2U013795	212.80627197008	-1.74876164844329	0.584131285304806	-2.9937818645183	0.00275542865738409	0.00864235047775492	TRUE
GY2U013797	75.1223482751	-9.06864990459376	1.52846627817632	-5.93316976244575	2.97141330157479e-09	4.28033334584832e-08	TRUE
GY2U013799	4669.58084846181	-1.34716983992438	0.374228827448806	-3.59985586655179	0.000318393617155621	0.0013305469003612	TRUE
GY2U013803	526.964870070123	-4.31490247022826	0.884250340373545	-4.87972949878137	1.062314417108e-06	8.41268675826238e-06	TRUE
GY2U013805	99.3846328476228	-3.50129698265775	1.28300966392021	-2.72897163686173	0.00635321680430865	0.0176481676323868	TRUE
GY2U013806	224.087179141621	1.50944471802227	0.322569292846539	4.67944330566015	2.87654885229414e-06	2.05115642371157e-05	TRUE
GY2U013807	7.97562349630727	-3.69297538111504	1.38876688012839	-2.65917587318443	0.0078332060848596	0.0210928084679019	TRUE
GY2U013808	70.9341667785609	-10.3590929505526	1.47362402540154	-7.02967159328851	2.07020215930279e-12	5.78913628299648e-11	TRUE
GY2U013813	1560.37959388677	-1.92703807433913	0.27869351175431	-6.91454229489909	4.69376358736545e-12	1.21725409099272e-10	TRUE
GY2U013814	256.696720302499	2.02121662313996	0.38263917132974	5.28230451711429	1.27568924036219e-07	1.26991085704348e-06	TRUE
GY2U013820	287.025817111134	-5.93148756302976	0.569109362361823	-10.4224037686077	1.95937411276275e-25	3.99852274297371e-23	TRUE
GY2U013822	42.0823182115326	4.10276719518818	0.964839601391702	4.25227902054422	2.1160598189892e-05	0.000122050798846275	TRUE
GY2U013830	3367.65856106461	-5.65489468415636	1.04432316261703	-5.41488964966115	6.13265155937312e-08	6.50934446010984e-07	TRUE
GY2U013832	1988.12042625434	-1.00941381976146	0.290856810956321	-3.47048369416745	0.000519521885368706	0.00205104655895678	TRUE
GY2U013833	383.664990960547	-2.60216572313316	0.942426446641259	-2.76113401996209	0.00576010341152933	0.0162214050731782	TRUE
GY2U013834	17.3394819655407	-5.54714876076214	1.88938931225998	-2.93594799376046	0.00332530066538253	0.0101067914904233	TRUE
GY2U013848	7.45037990826414	-6.9578939860931	2.46904405292064	-2.81805177913394	0.00483160174638786	0.0139927888387533	TRUE
GY2U013849	2792.19992575193	-1.80138343373927	0.293423739131306	-6.13918778034916	8.29444734295605e-10	1.36583493134441e-08	TRUE
GY2U013852	787.891808369259	-1.44153588386308	0.463675781218373	-3.10893072757702	0.00187765736070864	0.00621007186518762	TRUE
GY2U013853	1149.85337017834	-2.05479703668745	0.295263756908266	-6.95919153167803	3.42230977377009e-12	9.12367560528256e-11	TRUE
GY2U013857	1829.54161198962	1.44938601660517	0.50801263539541	2.85305111648856	0.00433016556861509	0.0127211136550471	TRUE
GY2U013858	1739.68914632608	-2.4290939003921	0.619254435296655	-3.92261041978397	8.75947268628723e-05	0.000424766282286664	TRUE
GY2U013862	23.3244188495654	-3.55022988466851	1.23555573025872	-2.8733870902975	0.00406096207874978	0.0120363288711517	TRUE
GY2U013863	4565.22361825073	-2.24800125992189	0.249885002160935	-8.99614318779362	2.3378631896722e-19	2.17802449985657e-17	TRUE
GY2U013867	369.261954059187	-2.58581054539354	0.785793122126762	-3.29070142328938	0.000999379257278051	0.00363568744233029	TRUE
GY2U013868	1385.60409112413	1.03112704715853	0.243865628833095	4.22825902974725	2.35506566069387e-05	0.000133943382732629	TRUE
GY2U013870	2851.76799539177	-2.60414569371888	0.452819217839618	-5.75096107038734	8.87375485880722e-09	1.14457415944073e-07	TRUE
GY2U013871	325.552362430995	-4.72088334864752	0.91577180700214	-5.1550870124532	2.53513182744917e-07	2.34397140162533e-06	TRUE
GY2U013874	973.033615218968	-3.02279950395849	0.554417359559904	-5.45220933622639	4.9747844179498e-08	5.39732623370224e-07	TRUE
GY2U013878	4049.42828136929	-5.79326658567373	1.51887447109868	-3.81418392099458	0.000136633686563541	0.000629109496393291	TRUE
GY2U013895	10886.8305226219	1.17607298038691	0.354755930267633	3.31516087553397	0.000915903974701294	0.00336662487584571	TRUE
GY2U013897	2136.76492548642	1.52387878002632	0.169385424191464	8.99651659698777	2.3299282981199e-19	2.17802449985657e-17	TRUE
GY2U013898	172.960407186272	-2.71983601478433	0.575340732382486	-4.72734826808018	2.27470924800697e-06	1.66850945354452e-05	TRUE
GY2U013903	174.145189068816	-4.28828093483637	0.862432011497996	-4.972311878113	6.6159159062961e-07	5.57571437884601e-06	TRUE
GY2U013908	1317.24847110315	1.54491740208129	0.394539250263947	3.91575084366825	9.01232852098027e-05	0.000436041025985447	TRUE
GY2U013918	129.014030094501	-7.3181453376528	1.18090553428049	-6.19706244505971	5.75266824521128e-10	9.74429239717507e-09	TRUE
GY2U013927	36.5092902430085	1.63424879637674	0.655159027918662	2.49443070573032	0.0126159356787147	0.0316089322377372	TRUE
GY2U013929	8.90111037747585	-6.09665527556293	2.14793761872394	-2.83837632080994	0.00453436880883768	0.013241592865604	TRUE
GY2U013934	168.920339896019	2.64085249057574	0.337552860230256	7.82352277736391	5.13652575823297e-15	2.28702141682155e-13	TRUE
GY2U013936	168.506536266625	-7.31418189286261	1.4951071356142	-4.89207878060048	9.97764888447531e-07	7.9737462553695e-06	TRUE
GY2U013942	25.1811549286035	-8.60867319850369	1.55775077438065	-5.52634820671263	3.26964890812667e-08	3.70689957560234e-07	TRUE
GY2U013944	1556.44893963695	-1.05959136407452	0.337385194625826	-3.14059828632863	0.00168603122769212	0.00565928085081229	TRUE
GY2U013949	1683.35300447553	-1.17413440040163	0.180830217122816	-6.49302101763325	8.41319462503823e-11	1.67891713925967e-09	TRUE
GY2U013956	299.288164416741	-6.29631980436261	0.823728186312702	-7.64368624138887	2.11089430278034e-14	8.59500003284099e-13	TRUE
GY2U013961	1237.38507588372	1.04478607228277	0.15421989803491	6.77465155661214	1.24706446254626e-11	2.94857641613352e-10	TRUE
GY2U013963	295.253148247776	-2.70368577767877	0.722530933125877	-3.74196543528157	0.00018258663323475	0.000815078142424502	TRUE
GY2U013964	396.763919038606	-3.40194735554469	0.690915271614535	-4.92382712513359	8.48678174115091e-07	6.90462328461362e-06	TRUE
GY2U013965	92.8316157789326	-2.49844703531416	0.795953350005127	-3.13893651593785	0.00169562178320508	0.00568427396705258	TRUE
GY2U013967	391.384366491885	-2.54548113849503	1.02835825989058	-2.47528632557089	0.0133129397355942	0.0330665251412469	TRUE
GY2U013972	226.195291831441	-2.35785303824753	0.39378360690585	-5.98768713805618	2.12845982400932e-09	3.16170349247554e-08	TRUE
GY2U013973	137.645261131015	-9.53299235360956	1.68597884683774	-5.65427755602621	1.56503135326428e-08	1.9040289182155e-07	TRUE
GY2U013986	586.237679768389	1.52927668954378	0.379287220878063	4.03197525612239	5.53100116948256e-05	0.000283630596437597	TRUE
GY2U013987	543.774726059467	4.11761966313037	0.708280674003792	5.81354230640538	6.11645046371732e-09	8.17706644298628e-08	TRUE
GY2U013988	125.033292335123	1.95509025688396	0.540058831741671	3.6201431065924	0.000294440122632242	0.00124256341264448	TRUE
GY2U013996	54.8891808648125	-3.96032037509488	1.02130107400306	-3.87772075825998	0.000105439638832167	0.00050178964154942	TRUE
GY2U013999	384.728039444243	-4.11280671448353	1.00309117264911	-4.10013249705091	4.12913664361522e-05	0.000219409982470093	TRUE
GY2U014001	175.390736097993	1.18688843655006	0.307563592638958	3.85900173153238	0.000113851131211576	0.000536753600447975	TRUE
GY2U014008	628.253907288072	-1.23335820674563	0.254982668711365	-4.83702760261627	1.31795131927494e-06	1.02505995984624e-05	TRUE
GY2U014010	99.9902445097046	-9.54732484734192	1.6923368431143	-5.64150386856351	1.6857125207508e-08	2.03379809543482e-07	TRUE
GY2U014015	215.814737284083	-2.00620008788226	0.64526218212672	-3.10912392427839	0.00187642996814523	0.00620960666292384	TRUE
GY2U014018	170.441191573993	-9.74755418539684	1.63638227583528	-5.95677081653875	2.5727062704244e-09	3.75011317071557e-08	TRUE
GY2U014019	13.9057453604723	-6.9637730782701	2.42539759342374	-2.87118825266083	0.00408931913868267	0.0121090185999824	TRUE
GY2U014024	1913.98609566188	-2.08477157033659	0.222890933267089	-9.35332604058159	8.4933933155185e-21	9.97217453524781e-19	TRUE
GY2U014030	42.312554276594	-2.78214729395369	0.729170195545639	-3.81549782334672	0.000135908654163136	0.000626107538205985	TRUE
GY2U014031	137.467203925004	2.30041101858283	0.66622854268524	3.45288571593016	0.000554623922570638	0.00217112657700523	TRUE
GY2U014044	525.647637427945	-4.05826130338619	0.368981221413036	-10.9985578340405	3.88292023029014e-28	1.1677371682041e-25	TRUE
GY2U014046	1332.75032084393	1.38655623967354	0.283061581643213	4.89842610086604	9.66073586947088e-07	7.75301190423548e-06	TRUE
GY2U014053	977.247510108565	1.04796283815074	0.274894938553605	3.81223038759728	0.000137718416891197	0.000633933700952982	TRUE
GY2U014057	288.653297806111	-2.8986389502253	0.453725202277061	-6.38853415168082	1.67483423189793e-10	3.14457923364670e-09	TRUE
GY2U014058	275.73058313507	-1.22426023117803	0.464309321297087	-2.63673412318743	0.00837084130437839	0.022378814978112	TRUE
GY2U014061	45.1187211811081	-3.82318839371837	1.2146979460507	-3.1474395804723	0.00164707141612601	0.00555352049866877	TRUE
GY2U014062	7783.876713328	-2.11178548870226	0.590998324054703	-3.5732512305852	0.000352576194140756	0.00145881272506899	TRUE
GY2U014063	109.903034623055	-1.69188544599441	0.497524666670193	-3.40060615952525	0.000672366226977735	0.00257327570056984	TRUE
GY2U014068	1747.76867033703	-1.21426960358337	0.135908364019663	-8.93447296155882	4.0912367782346e-19	3.59651183858962e-17	TRUE
GY2U014070	538.824464698851	1.52380609503149	0.42793434336919	3.56084085945134	0.000369669089857941	0.00151999701087667	TRUE
GY2U014075	83.1898850419269	-5.48336639066824	1.03592435106961	-5.29321121277493	1.20186972109309e-07	1.2046632616392e-06	TRUE
GY2U014076	925.531019264614	-4.87714747634515	1.01497600841308	-4.80518498557477	1.54608489298097e-06	1.18422641802858e-05	TRUE
GY2U014079	186.048096249678	-2.95705039019821	0.620183920683483	-4.76802169740122	1.86043751309714e-06	1.39508398291825e-05	TRUE
GY2U014082	12845.2375892437	-3.71620445148093	0.614492126758682	-6.0476030361579	1.47016645208029e-09	2.27041381275319e-08	TRUE
GY2U014083	977.701676478491	-2.00668835081901	0.444015272528511	-4.51941290080322	6.20113521778048e-06	4.09633371495927e-05	TRUE
GY2U014088	476.36261737928	-6.43769755553804	1.40274410394649	-4.58935991063956	4.44607263063103e-06	3.03344116057599e-05	TRUE
GY2U014089	63.6608067778246	-8.73125538384639	1.36459862542448	-6.39840552465044	1.57007840964164e-10	2.96412820463403e-09	TRUE
GY2U014090	1263.16981608295	-3.29208077216008	0.312475359495435	-10.5354891901746	5.92742859472784e-26	1.30266642270288e-23	TRUE
GY2U014098	564.76271194172	3.13362081341365	0.631140332995762	4.96501435511124	6.86959885423374e-07	5.76682975314764e-06	TRUE
GY2U014102	50.0443382828638	-5.24121271113587	0.833358899946602	-6.28926229919871	3.18978114992824e-10	5.68391148358316e-09	TRUE
GY2U014107	127.13474576884	-3.99896040620851	1.22299746701827	-3.26980268892803	0.00107622525241812	0.00387170058278099	TRUE
GY2U014113	606.329014644449	-4.57386358631747	0.640631132211566	-7.13962115847809	9.35884952952525e-13	2.79007649800212e-11	TRUE
GY2U014114	277.136100620389	-5.8522345352822	0.915276942317088	-6.39394948644381	1.61654852069265e-10	3.04515107051796e-09	TRUE
GY2U014116	28.1903128577807	-7.99987562188199	2.04722217147593	-3.90767339927475	9.31891585824999e-05	0.000449328523673025	TRUE
GY2U014118	5.24528855209651	-6.56093933524644	2.02855521061744	-3.23429172689338	0.00121944825870427	0.00430916966619433	TRUE
GY2U014120	31.5758192736399	-8.11396785948131	1.45857142327838	-5.56295545763802	2.65243610571322e-08	3.05976175801722e-07	TRUE
GY2U014127	2130.39241051401	-1.22297351810703	0.305434595884299	-4.00404385942678	6.22688123260883e-05	0.000314314482006421	TRUE
GY2U014130	3598.89005851913	-2.32476092177043	0.359533947643466	-6.46604009720884	1.00604393350529e-10	1.97770700781511e-09	TRUE
GY2U014131	16.4298927812628	-7.03982441907878	1.50834921955456	-4.667237750922	3.05276015702646e-06	2.16599398227432e-05	TRUE
GY2U014135	115.837296121344	-4.51748909756384	1.30293297754297	-3.46716920626477	0.00052597068260555	0.00207364062585656	TRUE
GY2U014138	19.1792870102766	-6.96848440076463	2.49224399180206	-2.79606829174295	0.00517284685960781	0.0148416040667581	TRUE
GY2U014143	13.7770277289788	-3.69635828868493	1.29608903867152	-2.85193237377708	0.00434543442458315	0.0127594102271676	TRUE
GY2U014148	1406.99879513519	1.10769490336627	0.226963931058124	4.88048871114499	1.05823271710783e-06	8.38660436276579e-06	TRUE
GY2U014151	4957.71820076249	-5.25241534585774	0.499196915906365	-10.5217303602952	6.86019637835868e-26	1.48857577617499e-23	TRUE
GY2U014152	13.1422434273394	-6.51285574801368	2.69820472885237	-2.41377375051292	0.0157882627496548	0.0381939599286738	TRUE
GY2U014156	1281.28549046019	-1.08719448891712	0.155606518069194	-6.98681843413318	2.81189754059217e-12	7.62682715835932e-11	TRUE
GY2U014161	771.44537966528	1.39512859607644	0.483123688397223	2.8877255029759	0.00388038345237433	0.0115778355032178	TRUE
GY2U014168	944.729805207043	-2.82430777731598	0.710838478727681	-3.97320609651178	7.09116415169889e-05	0.000352134229108987	TRUE
GY2U014170	356.556015196147	-12.536503679058	1.45373738368672	-8.62363712988182	6.4860423301475e-18	4.71117532302493e-16	TRUE
GY2U014171	91.4203386810936	-6.27246852918042	0.793319190625248	-7.90661388669651	2.64484337737979e-15	1.22866951693887e-13	TRUE
GY2U014189	1196.6432899694	-3.25587633359624	0.46938435967416	-6.93648236565961	4.01983398807643e-12	1.06012298805548e-10	TRUE
GY2U014196	11.6209409656867	-7.29451160352926	2.36845379062322	-3.07986232723157	0.00207096299954453	0.00676456702328361	TRUE
GY2U014200	28.6493916721465	-6.95962474661223	2.35949300423155	-2.94962720132279	0.00318157574330001	0.00972687201563203	TRUE
GY2U014207	1844.85772965663	-1.8592681464753	0.511948368284983	-3.63174933578519	0.000281506490523537	0.0011944515496422	TRUE
GY2U014208	483.570006621684	1.1532178022971	0.228605143916416	5.04458378556324	4.54509639481661e-07	3.98935188939817e-06	TRUE
GY2U014211	406.17511993286	1.22087738249083	0.51503861580012	2.37045795215603	0.0177660646094723	0.0422042515986107	TRUE
GY2U014213	473.490351729024	1.12047370187108	0.265755798906288	4.21617780865878	2.48477868756075e-05	0.000140435464102098	TRUE
GY2U014215	475.274863489093	-1.60753558224876	0.247133821536408	-6.50471704866157	7.78397529343573e-11	1.5661139023483e-09	TRUE
GY2U014216	386.567190362782	-1.07091719735406	0.337525230654646	-3.17285079778174	0.0015095007683579	0.00516690538562124	TRUE
GY2U014217	1421.68330001753	-3.26413861698091	0.349415294710853	-9.34171648004714	9.47848302973446e-21	1.09783889253857e-18	TRUE
GY2U014219	9.34948159322585	-7.85932399140129	2.41307777717866	-3.25697085511695	0.0011260799445107	0.00402738627348266	TRUE
GY2U014221	195.838187892809	-10.7512825404549	1.54463196560915	-6.9604169665199	3.39267077878024e-12	9.07755580958886e-11	TRUE
GY2U014225	6.5105972839527	-5.88705509109514	2.3699808160662	-2.48400959669654	0.0129912306932492	0.0324062393107797	TRUE
GY2U014228	46.3610228293959	4.43914705614145	0.805249600235794	5.5127590933812	3.53251607352078e-08	3.97599412556095e-07	TRUE
GY2U014230	713.766356954922	1.85512946295383	0.643114068037745	2.8846040774915	0.00391906192132671	0.0116835755574578	TRUE
GY2U014231	5.88343870116118	-5.83567251564041	1.93526685035171	-3.01543557911915	0.00256610443989456	0.0081398807913389	TRUE
GY2U014232	44.879667098982	-8.1887648642074	1.60852169874849	-5.09086378541158	3.56436021741511e-07	3.20064237019014e-06	TRUE
GY2U014233	15.96608196251	-6.5791586110434	1.9680902377751	-3.34291511881135	0.000829032541738455	0.00308672368168562	TRUE
GY2U014235	64.4619762231129	-5.91171813850343	0.993680972399244	-5.94931200527024	2.69271918381156e-09	3.90182521123396e-08	TRUE
GY2U014237	979.969721169232	-3.74635303544247	0.549033802837701	-6.82353803368629	8.88252098387923e-12	2.1845649168674e-10	TRUE
GY2U014239	1005.7543212435	-1.35390021468344	0.358841071294884	-3.77298008223492	0.000161309170162337	0.000731125047321071	TRUE
GY2U014242	614.383978626612	1.04164968200462	0.205871817356599	5.05970023182114	4.19916113357825e-07	3.71232698049502e-06	TRUE
GY2U014244	110.706182132382	-8.22281178868362	2.52465972141596	-3.25699804965076	0.0011259720659609	0.00402738627348266	TRUE
GY2U014255	201.490790053258	2.30644961056064	0.733960046795044	3.14247297333435	0.00167527178365959	0.00563198841253043	TRUE
GY2U014260	187.147154539779	-5.19753268820359	1.13482319278922	-4.58003742012785	4.64892745809122e-06	3.16112314504561e-05	TRUE
GY2U014261	921.266238535322	1.04363149396993	0.319087527138869	3.27067467452506	0.0010729125929106	0.00386221496591214	TRUE
GY2U014263	31.0498667371465	-7.5736423598058	1.86506160031669	-4.06080011433392	4.89048283404915e-05	0.000254965501037928	TRUE
GY2U014276	959.602287351375	-1.822998210733	0.440497510510319	-4.13849832799519	3.49586419887832e-05	0.00018886260352087	TRUE
GY2U014277	1113.52311600977	1.16389401836299	0.316937044568953	3.67231927699059	0.000240359123216249	0.0010399384377014	TRUE
GY2U014283	16520.6945303398	1.34682168513774	0.229303542576564	5.87353195682984	4.26606746759574e-09	5.93578965337064e-08	TRUE
GY2U014287	1932.3684120746	2.37316687832842	0.491834192750524	4.82513601800795	1.39907752773928e-06	1.08128886296243e-05	TRUE
GY2U014291	90.8282178640826	-7.36233877140576	1.20714978853309	-6.09894384387241	1.06771568340636e-09	1.71695893479848e-08	TRUE
GY2U014294	527.110329419974	1.01438792806626	0.290717379966598	3.48925794592262	0.000484363506742699	0.00193046011872546	TRUE
GY2U014295	103.368220518284	-2.10203814814256	0.425472570238902	-4.94047864698368	7.79310272771156e-07	6.4071638828984e-06	TRUE
GY2U014297	433.480259509179	1.12968762112776	0.238130785963416	4.74397972759943	2.09559829940307e-06	1.55375199171139e-05	TRUE
GY2U014306	120.72762164216	-2.22262191357258	0.617886723640902	-3.59713492543709	0.000321741609524879	0.00134322812237591	TRUE
GY2U014308	261.94013761531	1.63438533517136	0.306480492484589	5.3327548579737	9.67338628871162e-08	9.87618747832607e-07	TRUE
GY2U014313	73.0092195791423	2.65046528198428	1.07386442169502	2.46815634118943	0.013581098877658	0.033628079873005	TRUE
GY2U014327	28.7105210794555	2.77033123182744	0.887299313587825	3.12220599002327	0.00179501295820744	0.00596898392426613	TRUE
GY2U014335	329.328091119293	1.13251444351768	0.336601169874673	3.3645588455303	0.000766661336526156	0.00288457169243445	TRUE
GY2U014337	785.19563669334	-2.28804209842197	0.238838758014503	-9.57986098003003	9.7175648170647e-22	1.34337496850099e-19	TRUE
GY2U014344	10.0139925434919	-5.20336619033892	1.86538488697955	-2.78943301549111	0.00528004175130124	0.0151102630552264	TRUE
GY2U014345	25.5935628299547	-8.15012026593025	2.03952695333441	-3.99608362743414	6.43989927858635e-05	0.000323637506401428	TRUE
GY2U014355	10.8902125411793	-6.79904462709066	1.58812592029436	-4.28117477349054	1.85909273487508e-05	0.00010876644252979	TRUE
GY2U014363	226.666292136758	-3.19483863287535	0.835848819729904	-3.82226852208481	0.000132229584829299	0.000610635652786597	TRUE
GY2U014364	1357.44821654589	-3.4143492641358	0.714096002321904	-4.78135888316689	1.74114207037534e-06	1.31483072116185e-05	TRUE
GY2U014370	423.138605300619	-1.63070300464749	0.368394110468714	-4.42651757535625	9.57665829638355e-06	6.03097268613544e-05	TRUE
GY2U014376	135.177301014175	2.51880772170287	0.449276315476808	5.6063665831788	2.06618107769273e-08	2.43593370246278e-07	TRUE
GY2U014377	119.956620274035	-23.7437031892978	3.3511321558535	-7.08527807470204	1.3876537861761e-12	4.01810155449844e-11	TRUE
GY2U014382	1174.2435007341	-2.45843345077825	0.29272901151952	-8.39832525658059	4.52891284350434e-17	2.77266514154826e-15	TRUE
GY2U014404	32.8213784341843	-6.48436910133724	2.00431726344796	-3.235200943279	0.00121557149712351	0.00429812842485379	TRUE
GY2U014405	23.3035972431815	-2.99025579709148	1.11909648788228	-2.67202679078199	0.00753946288251604	0.0204069673608594	TRUE
GY2U014407	388.472367234712	-1.73558574146839	0.354642187703413	-4.89390659556798	9.8853769510232e-07	7.91476560926855e-06	TRUE
GY2U014409	213.905534056397	1.04731114843505	0.3449984253429	3.03569834382321	0.00239979325415852	0.00769352084585475	TRUE
GY2U014414	389.072365349059	-6.57628139771775	1.36216995552371	-4.82779800791404	1.38051011942588e-06	1.06828367697833e-05	TRUE
GY2U014417	612.921929700635	-1.90528089622414	0.530457669224955	-3.59176802742417	0.000328442146135597	0.00136787057071341	TRUE
GY2U014419	146.553624514509	-1.30021664772586	0.495811821747974	-2.62239944812524	0.00873130284100497	0.0231582845892785	TRUE
GY2U014421	24.6883314351508	-7.24532374466833	2.05605408287108	-3.52389745242059	0.000425248794050218	0.00172087224447801	TRUE
GY2U014422	165.209460119969	1.25915504612308	0.242069515631213	5.20162583396651	1.97552644636797e-07	1.87933286160937e-06	TRUE
GY2U014426	865.58015292406	-2.99876224639801	1.01658155872612	-2.94984914949249	0.00317929117998604	0.00972162137126661	TRUE
GY2U014427	268.79347434405	2.65184437620735	0.835514510433096	3.17390583059143	0.00150402478838474	0.00515124733716109	TRUE
GY2U014430	4335.19696556086	-2.47859019801138	0.580155168526267	-4.27228840226933	1.93477116982261e-05	0.00011277064737538	TRUE
GY2U014434	10.4377025814845	-6.77311387029597	1.56882591016492	-4.31731387556185	1.57939490408867e-05	9.39851334725701e-05	TRUE
GY2U014435	922.077874694252	-4.78848420477314	0.447741980392146	-10.6947403068599	1.07720986826715e-26	2.56465716136605e-24	TRUE
GY2U014437	48830.1044804978	2.51946513700632	0.595758972736372	4.22900074074286	2.3473157327899e-05	0.000133591255947824	TRUE
GY2U014438	101.110696378437	-10.672257119994	1.49863420903071	-7.12132223839773	1.06896539904998e-12	3.16480222288685e-11	TRUE
GY2U014440	1242.90180885376	-2.58595021825273	0.477002212595953	-5.42125413670391	5.9182352776488e-08	6.30910380158307e-07	TRUE
GY2U014445	1654.18912085486	1.17126875176356	0.247495056278018	4.73249352685186	2.21778379352455e-06	1.63234219787882e-05	TRUE
GY2U014446	734.633908714593	-1.21396645735777	0.461386055378314	-2.63112949168431	0.0085101603540871	0.0226875845707249	TRUE
GY2U014451	16.8359765525114	-5.64606084705877	1.68943348626081	-3.34198469071138	0.000831816484365402	0.0030937292633959	TRUE
GY2U014456	6200.59386232419	1.59863392923121	0.352115413931239	4.54008505729144	5.62315392171228e-06	3.75393998019164e-05	TRUE
GY2U014459	6671.17378503887	-2.00839543094863	0.427930611430494	-4.69327357590739	2.68867547138747e-06	1.93246435767396e-05	TRUE
GY2U014461	280.2111103757	1.90272971124017	0.279028396560331	6.81912570439318	9.15962285315408e-12	2.23986098357728e-10	TRUE
GY2U014466	250.423196852411	-1.34928172251533	0.360002522124634	-3.74797852679545	0.000178265511667131	0.000797657896371174	TRUE
GY2U014469	1909.31362687948	2.02602270319424	0.699486466890521	2.8964430322729	0.00377419159861556	0.0113047688945427	TRUE
GY2U014471	465.348331840479	-1.25746146611208	0.419235082974714	-2.99941850569773	0.00270495475048228	0.00850795125371877	TRUE
GY2U014475	237.521255635893	-2.13959900462957	0.454731711077542	-4.70518979105182	2.53629891225012e-06	1.84069584901742e-05	TRUE
GY2U014476	340.350665032237	-2.15261749787059	0.373368910849644	-5.76539030250821	8.14690788374906e-09	1.05878919593045e-07	TRUE
GY2U014485	16.6449082414289	-5.89940319157231	2.18710551767766	-2.69735645760543	0.00698924100309131	0.0191511459838541	TRUE
GY2U014499	1044.61538726601	-1.17391407013786	0.289263234260444	-4.05828992799306	4.94333730347165e-05	0.000257329754194082	TRUE
GY2U014508	400.558244356454	1.07062016575584	0.275174587845447	3.89069417397351	9.99578514448602e-05	0.000478357758087044	TRUE
GY2U014512	14.7079081268926	-6.63756181064046	1.82774814065151	-3.63155166897035	0.00028172223702636	0.00119477550398463	TRUE
GY2U014515	476.839217281647	2.56847033000826	0.472406084090233	5.43699672063847	5.4186135106505e-08	5.83343180195019e-07	TRUE
GY2U014518	194.592110719791	-3.12257532002376	0.647829924126755	-4.82005415886407	1.43519253995322e-06	1.10670582635529e-05	TRUE
GY2U014519	153.325157032737	8.00813926503771	1.38554342044835	5.77978224778141	7.47973716446653e-09	9.81007302779535e-08	TRUE
GY2U014521	1829.92315893244	-2.25248864995006	0.198180481334989	-11.3658450861396	6.18628506052569e-30	2.16418976545982e-27	TRUE
GY2U014532	160.521107141418	1.15129087498672	0.359343064426925	3.20387670991448	0.00135590526887241	0.00471670792174702	TRUE
GY2U014533	3713.70104224506	1.33285743654243	0.195354961833171	6.82274677865957	8.93160138789361e-12	2.19348869615003e-10	TRUE
GY2U014538	563.33081159064	-4.34133960749652	0.398197477081892	-10.9024789391212	1.12159244274041e-27	3.00411525835252e-25	TRUE
GY2U014563	501.625730827135	-1.48648312849816	0.532481695881434	-2.791613570937	0.0052445948874581	0.0150213609959577	TRUE
GY2U014567	1013.70957245019	-1.3776227009394	0.221913919036903	-6.20791479380031	5.36922468459629e-10	9.16725593061251e-09	TRUE
GY2U014583	835.685106286491	-1.0248154382022	0.406802323409792	-2.51919760342631	0.0117622625564822	0.0297914752871184	TRUE
GY2U014584	14.6882631879488	-5.81652540685154	1.63768758253104	-3.55166972559083	0.000382795021892774	0.00156795036207549	TRUE
GY2U014585	449.253899969291	1.50407304510059	0.397794528473887	3.78102999775002	0.000156180851781416	0.000709769926096774	TRUE
GY2U014594	433.576676711418	-3.43499269671306	0.481709136442503	-7.1308439820781	9.97553425254339e-13	2.96361539267069e-11	TRUE
GY2U014600	536.26108849879	1.16262587958947	0.380650532904645	3.0543130222826	0.00225576579350604	0.0072835444023885	TRUE
GY2U014607	47.4138466020282	2.71814088428392	1.1643047995226	2.33456126385329	0.0195663521242435	0.0457955226807458	TRUE
GY2U014611	721.217474551648	-11.9309866269745	1.7229898907645	-6.92458306977105	4.37261396818931e-12	1.14610624835935e-10	TRUE
GY2U014613	9.81927542518817	-6.23565760161868	2.20324163843191	-2.83021956958689	0.00465160691449379	0.0135378345888375	TRUE
GY2U014615	1422.4378509959	-1.62383065016219	0.469603756012548	-3.45787406802343	0.000544455818355214	0.00213864840473077	TRUE
GY2U014621	946.299764222342	-1.57774939488522	0.366530312983393	-4.30455364535349	1.67322745124768e-05	9.88368882470289e-05	TRUE
GY2U014625	174.880874100154	-5.59033418191062	1.73604757705775	-3.22015033216146	0.00128123389284988	0.00449506987131246	TRUE
GY2U014627	1255.84299734512	-1.03244273402654	0.162461573146865	-6.35499653258445	2.0843132269603e-10	3.83773333367922e-09	TRUE
GY2U014628	61.7407224553152	-8.63107300168369	1.78054012351989	-4.84744650663711	1.25060739167417e-06	9.77560962520685e-06	TRUE
GY2U014637	351.357046960383	-10.483097180539	1.31065047345814	-7.99839270105281	1.260537993464e-15	6.1039949954689e-14	TRUE
GY2U014642	617.636262844954	-1.56729033678963	0.336286806891465	-4.6605763433814	3.15325173336242e-06	2.2226572946687e-05	TRUE
GY2U014645	36.5033675994742	-3.64121015218822	1.35560029500329	-2.68604998509489	0.00723022714412395	0.0197200562775772	TRUE
GY2U014646	800.016509624834	-1.57916694418107	0.343251255525502	-4.60061520172282	4.21244970481121e-06	2.89418087534564e-05	TRUE
GY2U014651	268.202051255612	-1.39693286959731	0.431330080029015	-3.2386632286423	0.00120091281382763	0.00425595357755495	TRUE
GY2U014652	389.301964862798	-1.63854815871773	0.331819078732233	-4.93807699357755	7.88966949398801e-07	6.48034089439111e-06	TRUE
GY2U014659	338.213125913936	-2.2045390667414	0.317608855096546	-6.94105038750027	3.89195152387408e-12	1.02956532441743e-10	TRUE
GY2U014660	90.1931488403096	-9.50310570517863	1.35171216356282	-7.03042109211368	2.05911148527541e-12	5.76753089552142e-11	TRUE
GY2U014662	19.796551801668	-2.36908426242521	0.742673407822485	-3.18994087774242	0.00142301902239807	0.0049120805642263	TRUE
GY2U014668	18.5315898412745	-6.95747349237131	1.44350193896266	-4.81985739303622	1.43660876009665e-06	1.10729979161766e-05	TRUE
GY2U014673	26.679302528485	-2.75740508373314	0.955973873811072	-2.88439376772976	0.00392168047764767	0.0116893491128215	TRUE
GY2U014683	1495.3743438113	-1.42417832046193	0.388140056538431	-3.66923819500427	0.000243274331955278	0.00105095982822011	TRUE
GY2U014690	233.35738709627	-4.18625069227786	1.52199329212448	-2.75050534975385	0.00595034199472167	0.0166940691446021	TRUE
GY2U014695	287.44345980538	-4.89661064718558	0.572748752606627	-8.54931699964549	1.23819017260888e-17	8.66328813831081e-16	TRUE
GY2U014699	1084.08219012974	1.1271605538028	0.188738810651502	5.97206557523589	2.342683237125e-09	3.44410600778702e-08	TRUE
GY2U014705	1221.57407498142	-1.3170925987634	0.379449838618179	-3.4710585292638	0.000518410990414876	0.0020476039626018	TRUE
GY2U014706	950.574933460489	-1.61033884472922	0.328639065341243	-4.90002259182767	9.58256358118311e-07	7.69748382889601e-06	TRUE
GY2U014709	32.6462027996407	-3.23226735854538	1.40437171471984	-2.30157537685113	0.0213591300615068	0.0494247040381141	TRUE
GY2U014711	806.051778695904	-1.9050985782168	0.333423133260751	-5.71375644990694	1.10509129192758e-08	1.38273539607464e-07	TRUE
GY2U014712	489.959984335993	-1.51827676331242	0.311998141369911	-4.86630066655532	1.137064936994e-06	8.95340705096519e-06	TRUE
GY2U014718	28.9093228152952	-8.40586921846661	1.47107631948396	-5.71409457628638	1.10289651237963e-08	1.38099722536243e-07	TRUE
GY2U014723	599.397080361835	2.77890778844429	0.2673540955655	10.3941096640634	2.63738477229426e-25	5.19655744444462e-23	TRUE
GY2U014730	11.4348113724102	-7.20036343751796	2.0207343556007	-3.56324096611774	0.000366304142966771	0.00150724570780998	TRUE
GY2U014731	1686.58816560121	-2.36454748755107	0.305450991723472	-7.7411681468421	9.85075178195182e-15	4.17974225361926e-13	TRUE
GY2U014732	53.516011060158	-8.37750258950971	1.77712700774555	-4.71407083061404	2.42816194952922e-06	1.77272368564011e-05	TRUE
GY2U014733	10.9291095938603	-6.56584163079894	1.73738598466293	-3.77914964709053	0.000157364835318384	0.000714771596986683	TRUE
GY2U014737	441.822241023691	1.88839420603025	0.68998106161116	2.73687831608117	0.00620252312146049	0.0172940226655946	TRUE
GY2U014740	70.4608793497317	-9.74072281224956	1.71710642143276	-5.67275428631958	1.40519712536723e-08	1.72169653472916e-07	TRUE
GY2U014741	7898.62930329854	1.1526985356435	0.29289903762707	3.93548078881417	8.30303062617336e-05	0.000405615705311666	TRUE
GY2U014742	655.172443509926	1.24461286738784	0.429628725225473	2.89694984136514	0.00376809995464203	0.0112904683486232	TRUE
GY2U014744	416.580969711846	-11.9550962750086	1.78706449781972	-6.68979563389809	2.23482473197669e-11	5.06068237193453e-10	TRUE
GY2U014751	1227.38150692252	-2.43102677300852	0.345108532418921	-7.0442383906566	1.86478646606553e-12	5.25759368442356e-11	TRUE
GY2U014754	282.492258818902	-2.8303751286031	0.99829383360434	-2.83521247284883	0.00457952171464384	0.0133552502947303	TRUE
GY2U014769	2105.19096561267	1.40373792665163	0.288101323101712	4.87237584173138	1.10264150698603e-06	8.69833442832698e-06	TRUE
GY2U014775	2007.42741160429	-4.00222778266054	0.332680624194264	-12.0302400909393	2.46443064704766e-33	1.45673345350659e-30	TRUE
GY2U014778	6545.90704460414	-3.02532555275059	0.306003768755701	-9.88656304807106	4.76093141245193e-23	7.62727909086459e-21	TRUE
GY2U014786	73.8503281194679	-2.83631857839351	0.893983231782243	-3.1726753674552	0.00151041309046293	0.00516899604645948	TRUE
GY2U014790	510.006149122294	-8.04182855287273	1.36315224843488	-5.89943534341529	3.64747671767847e-09	5.16735916483011e-08	TRUE
GY2U014792	411.374231960034	-11.7612527619016	1.40039168129714	-8.39854514917394	4.52044155709035e-17	2.77266514154826e-15	TRUE
GY2U014793	2058.63220100809	-1.37145080571659	0.187724911792489	-7.30564096486351	2.75948108697732e-13	9.16725286685373e-12	TRUE
GY2U014796	2896.52879666124	-1.20093257821515	0.259149118256122	-4.63413723456411	3.58429169133989e-06	2.49967160996535e-05	TRUE
GY2U014809	694.267039946422	-2.16206451539881	0.47190304417603	-4.58158628574625	4.61462128228063e-06	3.14028733707243e-05	TRUE
GY2U014815	24.7887971057297	-6.11931684719503	2.11334895450038	-2.89555439207706	0.00378489430930077	0.0113328660698749	TRUE
GY2U014816	464.394038544332	-1.94883059518092	0.456011557508155	-4.27364298797638	1.92304863347947e-05	0.000112201836879187	TRUE
GY2U014822	63.9611092632427	1.63689875748744	0.450299293900964	3.63513507495627	0.000277835025124509	0.00118091941499736	TRUE
GY2U014834	619.594557561799	-3.84353842681492	0.412670481650585	-9.31381961569355	1.23316040373776e-20	1.40925570939151e-18	TRUE
GY2U014838	118.414458865529	-1.85282960320901	0.550219634166152	-3.36743636205738	0.000758705346073383	0.00286028745159224	TRUE
GY2U014840	676.389862934239	-1.07372608368126	0.285873967495897	-3.75594214851576	0.000172690584902875	0.000776767779166907	TRUE
GY2U014851	499.380400481015	-11.9842089354547	1.63512345693875	-7.3292379756397	2.31465052498087e-13	7.76472393331156e-12	TRUE
GY2U014854	465.05073774019	-1.29615544432198	0.232546731610676	-5.57374182532901	2.49325148911247e-08	2.90546002898476e-07	TRUE
GY2U014862	2483.28404706958	-1.04877603967689	0.223454739082169	-4.69346071595837	2.68621593309577e-06	1.93231697545647e-05	TRUE
GY2U014863	329.417476687769	1.50766684197542	0.503795629782273	2.99261595942584	0.00276597566522382	0.00866965713169991	TRUE
GY2U014864	1603.21474618292	-2.09276137918105	0.168738427844275	-12.4023994173539	2.53613834825764e-35	1.89019493764489e-32	TRUE
GY2U014867	407.281230893715	-1.5883497697632	0.33501949339525	-4.74106671724112	2.1259590471109e-06	1.57490017223747e-05	TRUE
GY2U014871	10.5846858253443	-5.84926863747056	1.57726452761009	-3.70848930859653	0.000208499462179734	0.000917140821320248	TRUE
GY2U014872	510.690867772267	1.12539982769825	0.216973040120328	5.18681872676038	2.13916766755883e-07	2.01592150397435e-06	TRUE
GY2U014873	3319.7735721572	-2.49185029618336	0.303172509527072	-8.21924883648082	2.04781750471935e-16	1.1179518364936e-14	TRUE
GY2U014884	19402.5220938467	1.73000313858483	0.369023968021561	4.68805088151822	2.75819449513267e-06	1.9766291820888e-05	TRUE
GY2U014888	78.4413439061946	-8.19945762261471	1.71397572798636	-4.78388199361945	1.7194165347547e-06	1.30186564658856e-05	TRUE
GY2U014921	79.0123224530772	-1.88601619068312	0.602602678477753	-3.12978394893202	0.00174934912766311	0.0058341133747862	TRUE
GY2U014925	716.206627336996	2.50716754072331	0.300275869593681	8.34954718178283	6.8525168969418e-17	4.05054636715091e-15	TRUE
GY2U014931	258.06094187753	-1.64087044032888	0.328263931940972	-4.99863152989934	5.77386157670502e-07	4.94136471032838e-06	TRUE
GY2U014933	5.98445850896974	-6.07475160042297	2.53781391181609	-2.39369465670389	0.016679628012575	0.0400003054548909	TRUE
GY2U014935	351.322347936495	1.01668283661892	0.324097292248217	3.13696800601551	0.00170704753835185	0.0057208619555088	TRUE
GY2U014936	456.479125828058	-2.20874977094401	0.374540642152632	-5.89722321788486	3.6966962751597e-09	5.23276362913192e-08	TRUE
GY2U014940	3029.27064529084	1.42095056479977	0.261902545425762	5.42549352657033	5.77946246301418e-08	6.16499972252576e-07	TRUE
GY2U014953	71.6205674790978	-5.580672087136	1.19509042722721	-4.6696651232359	3.01691120909371e-06	2.14233189504078e-05	TRUE
GY2U014955	78.9330726169491	-8.84780403107491	1.76371944677415	-5.01655977500139	5.26049148526114e-07	4.55661167460063e-06	TRUE
GY2U014961	568.454455641304	-1.51167510357927	0.417252919467521	-3.62292277189671	0.000291292813203959	0.00122988704530598	TRUE
GY2U014968	100.469512724518	-2.79012568962058	1.00842048046715	-2.76682767125878	0.00566046680986376	0.0159986351285547	TRUE
GY2U014970	8.71829151257742	-6.43219437456268	2.11621878368702	-3.03947513562661	0.00236990764291526	0.00760339824346873	TRUE
GY2U014973	314.969532177597	2.01674806880816	0.628518069690893	3.20873522347576	0.00133320205221228	0.00464979645554891	TRUE
GY2U014977	365.657543757101	-5.03377958435379	0.704662516614336	-7.1435324934543	9.09624067220056e-13	2.71651145649585e-11	TRUE
GY2U014996	7.95924360993847	-5.81785803696692	1.91284833941398	-3.04146330740955	0.00235431258201543	0.00755902346523854	TRUE
GY2U015005	6459.60564408054	-2.83175132848198	0.352612928238353	-8.03076433592311	9.68672656002173e-16	4.84110398518637e-14	TRUE
GY2U015006	10607.0568076362	-1.65577760834576	0.389236530842645	-4.25391112381261	2.1006870654114e-05	0.000121337147244757	TRUE
GY2U015008	10.6821017524572	-5.36722539049326	2.15190517829248	-2.49417374177802	0.0126250730494798	0.0316170930919187	TRUE
GY2U015011	7.7106512145092	-7.27668552964955	3.08137927991557	-2.36150271311259	0.018201038736769	0.0430407236895701	TRUE
GY2U015023	28.0836022400887	-7.82496918747849	2.01922485619117	-3.87523418379396	0.000106522205531764	0.000506660279474333	TRUE
GY2U015024	92.343961390648	1.14249782858839	0.375153846666681	3.04541147249247	0.00232362172925318	0.00747566608733595	TRUE
GY2U015027	8.03135908389094	-6.16476020470311	1.72684175726718	-3.56996243504047	0.000357032423362485	0.0014744037102577	TRUE
GY2U015032	806.176870015072	2.70669599582447	0.313704601126586	8.62816798384243	6.23424712405518e-18	4.56698564959632e-16	TRUE
GY2U015033	1230.64869599462	1.49277048644543	0.406380381098264	3.6733330541478	0.000239407111983467	0.00103660437323076	TRUE
GY2U015037	1183.29642224203	2.1450797564441	0.27386780546078	7.83253713533443	4.78121909431304e-15	2.14448934617113e-13	TRUE
GY2U015038	252.353797111352	1.16871414605587	0.270014882461827	4.32833233264871	1.50242645624818e-05	9.00510290664558e-05	TRUE
GY2U015051	12.999523123985	4.29302767194833	1.71504078584458	2.50316360251119	0.0123088631053581	0.0309518162464498	TRUE
GY2U015063	67.1628818192389	-1.81949423685494	0.446028960944492	-4.07931860075196	4.51678990187575e-05	0.000236996671251773	TRUE
GY2U015080	1536.89271296132	-3.24101171619908	1.02833994078652	-3.15169292531828	0.00162326886999526	0.00549054360091925	TRUE
GY2U015083	27.8506254025238	2.26739445568127	0.87439764146127	2.5930930599173	0.0095117029405247	0.0248979106887838	TRUE
GY2U015092	16.2539166744238	-4.11504525114534	1.23382806691774	-3.33518531591298	0.000852425718312906	0.00316146293018603	TRUE
GY2U015108	201.817448853755	-1.01793723230897	0.337655798871453	-3.01471864458193	0.00257217741344058	0.0081531555512571	TRUE
GY2U015114	511.560419395924	-1.78109502265201	0.389232597095729	-4.575914340016	4.74144536802326e-06	3.21892500984771e-05	TRUE
GY2U015115	1258.0199160068	-5.25926739408204	1.03569464310292	-5.07800965188485	3.81409324155335e-07	3.40349746729346e-06	TRUE
GY2U015117	189.404458120904	3.63111895955821	1.14431247830528	3.17318829288298	0.00150774705901675	0.00516193331049833	TRUE
GY2U015119	16.279523464291	-7.30309862038323	2.16237361051973	-3.37735282416249	0.00073187107084251	0.00276520473801682	TRUE
GY2U015122	1263.18216417075	1.05885115781651	0.190873292273232	5.54740343819702	2.89943193202e-08	3.32233035953789e-07	TRUE
GY2U015124	97.4033218715528	-6.05630953267676	1.34706371147139	-4.49593399414009	6.92652226561139e-06	4.52160737471008e-05	TRUE
GY2U015128	238.899906692685	-1.85059486207066	0.362370118733673	-5.10691904878273	3.27453945584812e-07	2.96055671688547e-06	TRUE
GY2U015130	202.069169456481	-1.13369710717248	0.352930415907837	-3.21223973925934	0.0013170442003345	0.00460186948270159	TRUE
GY2U015134	122.722639188912	-7.20097790509509	1.19438568370573	-6.02902228596138	1.64954542807359e-09	2.51346735360334e-08	TRUE
GY2U015140	150.212474877374	-2.16891992443686	0.485732082749115	-4.46525976246278	7.99716631654602e-06	5.14013592044364e-05	TRUE
GY2U015141	216.476867523803	-1.54500852236292	0.409540117027353	-3.77254500383836	0.000161590807910582	0.000731621524378844	TRUE
GY2U015145	19.7309751776059	-2.50368923060713	1.07893548644123	-2.32051801249518	0.020312871663446	0.0473423855954849	TRUE
GY2U015147	23.6666400067464	-3.31936792152735	1.37943111408541	-2.40633105026644	0.01611365535098	0.0388683690947198	TRUE
GY2U015149	220.481758920129	-1.1950910815925	0.364101960949343	-3.2822978444732	0.00102964784629528	0.00372682081528581	TRUE
GY2U015155	753.700485194817	-1.54592859480012	0.220647678476664	-7.00632159591752	2.44665185929184e-12	6.77552603747670e-11	TRUE
GY2U015158	697.938292894082	-1.12698660922827	0.372889860330088	-3.02230424884881	0.00250858272368391	0.00798392024931829	TRUE
GY2U015159	38.0752891884315	-5.23320567714288	1.48075022993742	-3.53415827419055	0.000409076035209295	0.0016660445225844	TRUE
GY2U015160	151.900986097717	-2.20849253693384	0.960511264870978	-2.2992885327904	0.0214885605540376	0.0496839634498669	TRUE
GY2U015163	776.064047379474	-1.03900199857142	0.378340572914679	-2.74620823922505	0.00602884832486587	0.0168894456585799	TRUE
GY2U015167	432.589411456084	-1.06286177302911	0.399997862119425	-2.65716863434581	0.00788000149596631	0.0212021638116237	TRUE
GY2U015168	155.492122942308	1.29210140682548	0.415321122231796	3.11109004011682	0.00186398094019301	0.00616960055547183	TRUE
GY2U015173	5194.16022456492	-1.74176812536794	0.280802150444557	-6.20283043634257	5.54565817686729e-10	9.43091988768442e-09	TRUE
GY2U015182	90.110993058491	-4.74004766818643	0.989462896849366	-4.79052593409982	1.66344720522115e-06	1.26395443226511e-05	TRUE
GY2U015191	126.231286163765	-3.97823621785401	0.982927575226592	-4.04733402350312	5.18042908640455e-05	0.000267962931198391	TRUE
GY2U015193	1383.6639697653	1.22541693107838	0.350419967830745	3.49699515887822	0.000470530371044031	0.00188234110161885	TRUE
GY2U015196	365.617931055447	-1.53336147138091	0.321889021373769	-4.76363395320779	1.90137288126265e-06	1.42148729125534e-05	TRUE
GY2U015201	496.193783225006	1.1746053912979	0.205924599838439	5.70405571854678	1.16989807014151e-08	1.46062583527791e-07	TRUE
GY2U015207	1424.36452920617	1.55596169696177	0.243627622075043	6.38663909990672	1.69571190345847e-10	3.17681895618417e-09	TRUE
GY2U015218	8.11179701304738	-6.63200241617828	2.11463260856249	-3.13624333102792	0.00171127154678217	0.00573131740325516	TRUE
GY2U015222	6379.52805957636	1.24468725010489	0.290852494625864	4.27944498707492	1.87359939521686e-05	0.000109577757873789	TRUE
GY2U015226	2528.55921168111	-4.28440707639163	0.47638337655689	-8.99361163136636	2.39236703456468e-19	2.21675436251393e-17	TRUE
GY2U015227	18079.7049714234	-1.5246653830157	0.277033896719885	-5.50353368691674	3.72253360801562e-08	4.16525268332923e-07	TRUE
GY2U015236	81.6789049566506	-1.84438444139772	0.499552343683778	-3.69207444368479	0.000222432331586318	0.000970953661332484	TRUE
GY2U015237	848.340840707377	-1.19742808335616	0.230158629991929	-5.20262083328419	1.9649751518375e-07	1.87131133626658e-06	TRUE
GY2U015238	1811.30290919297	2.46467287762201	0.357406234603132	6.89599855570178	5.34877386637358e-12	1.36441490502047e-10	TRUE
GY2U015245	124.446614643569	-3.15292009048008	0.67040110451361	-4.70303534593307	2.56322024383328e-06	1.85552033022762e-05	TRUE
GY2U015250	41.0999312778632	4.09345467100216	0.820829585456317	4.98697262322303	6.13327522111973e-07	5.22028817479814e-06	TRUE
GY2U015253	1596.71420171036	-4.27977120924769	0.336131110622877	-12.7324459831074	3.90413829330685e-37	3.3462369311933e-34	TRUE
GY2U015255	1331.25392518683	1.13210169881539	0.172464664032998	6.56425306113012	5.2294326688724e-11	1.08526555459819e-09	TRUE
GY2U015261	1119.12477403857	-1.27112634101814	0.228988550857402	-5.55104757970939	2.83962779644732e-08	3.26471493539235e-07	TRUE
GY2U015263	1034.33267466778	-1.36240087030492	0.232392050812632	-5.86251063898641	4.55920388811045e-09	6.28751995575135e-08	TRUE
GY2U015265	609.869305240192	-1.05750990297791	0.234395921158611	-4.51163952747416	6.43284455885922e-06	4.24448889253136e-05	TRUE
GY2U015279	250.414061298097	-1.87606597229325	0.393831543006897	-4.7636254779633	1.90145278196738e-06	1.42148729125534e-05	TRUE
GY2U015280	68.4633696547537	-1.45016243535392	0.61279353374188	-2.36647803135069	0.0179582400246436	0.0425428621479327	TRUE
GY2U015294	23.1828391226026	-7.62055546555324	1.83423858413354	-4.15461518009287	3.25835452545522e-05	0.000177711464445922	TRUE
GY2U015297	26.4126707579375	-3.83334817058082	0.869398822571022	-4.40919411328932	1.03755995187468e-05	6.47700389476906e-05	TRUE
GY2U015298	13.7597888043573	-6.67786978119046	2.1591935450948	-3.09276108960267	0.00198303709974734	0.00650712518450783	TRUE
GY2U015301	62.5569195640202	-8.9808106125687	1.46012732556848	-6.15070374706683	7.71398904602649e-10	1.27664268727282e-08	TRUE
GY2U015303	79.2130868459372	-7.6092612709931	1.57888035902348	-4.81940333699466	1.43988195427009e-06	1.1093238858471e-05	TRUE
GY2U015307	611.068318690558	-2.74992059414867	0.660774769038564	-4.16166101219307	3.15941113775263e-05	0.000173252161623018	TRUE
GY2U015311	819.632351535688	-2.14697970922401	0.472787871362019	-4.54110572472796	5.59599586997753e-06	3.74251006505053e-05	TRUE
GY2U015319	321.655481855422	-4.36508472039191	0.912856534979337	-4.78178613301017	1.73744472453134e-06	1.31261690030482e-05	TRUE
GY2U015320	14473.0307341894	1.52332357127223	0.251622579813119	6.05400188013177	1.41290959607146e-09	2.19583828611578e-08	TRUE
GY2U015333	77.0746916776758	-1.71034230558306	0.497856156185971	-3.4354145958259	0.00059164791545714	0.00229925834658043	TRUE
GY2U015335	23.9716096503706	-7.69491420839682	1.6377566165358	-4.6984479444041	2.62145983853424e-06	1.89129059562938e-05	TRUE
GY2U015344	30.7933046923072	-8.02695124790267	1.60795824110499	-4.99201474435464	5.97526924550296e-07	5.0992402241047e-06	TRUE
GY2U015346	161.617439379766	1.4959758951589	0.380518721880997	3.93141206762162	8.44483840064349e-05	0.000411254033704064	TRUE
GY2U015352	451.960125840785	2.16332538488707	0.510151929877034	4.2405512126721	2.22971553118382e-05	0.00012783205229282	TRUE
GY2U015364	973.407761488676	-1.12907152721308	0.36443784223183	-3.09811824232798	0.00194753707294506	0.00640657848866326	TRUE
GY2U015373	28.3653052322359	-6.69510495796152	1.72710264367685	-3.87649511305723	0.000105971937380333	0.000504182889418169	TRUE
GY2U015374	6.52045515999968	-5.96894033120964	2.1423545549545	-2.7861589564648	0.0053336709798823	0.0152510071621589	TRUE
GY2U015377	57.2886113756367	4.86927236687481	1.21569012690944	4.00535651239811	6.19240143207864e-05	0.000312758236148179	TRUE
GY2U015379	913.419986453465	-1.45170128215885	0.214545875564695	-6.76639100303329	1.32034423093451e-11	3.09900943270769e-10	TRUE
GY2U015381	9679.18001690476	1.47255815483024	0.360946128841405	4.07971726849372	4.50905089019188e-05	0.000236735529432371	TRUE
GY2U015384	105.007933763021	1.32835145842306	0.412802605196762	3.21788535658563	0.00129139423341631	0.00452701021456489	TRUE
GY2U015386	173.067395561679	-2.29471729083464	0.479096146252971	-4.78968012742685	1.67047386793424e-06	1.2677867292283e-05	TRUE
GY2U015405	1383.05060700694	-1.01005165107552	0.348655297449469	-2.89699212507135	0.00376759212537431	0.0112904683486232	TRUE
GY2U015406	2048.82908566455	-2.46003323399247	0.393515038896213	-6.25143384835487	4.067013615876e-10	7.11395381666799e-09	TRUE
GY2U015408	1684.6029291033	-2.36882657988955	0.328612021836231	-7.20858161747377	5.65376804956789e-13	1.76855642163673e-11	TRUE
GY2U015429	158.705879746922	-11.3783313463173	1.52024642512694	-7.48453090121042	7.18031388680937e-14	2.66417620449537e-12	TRUE
GY2U015433	951.213124773501	1.68265748625231	0.381770214792973	4.40751378984551	1.04563945439011e-05	6.52268978426322e-05	TRUE
GY2U015442	123.744919271614	-5.12422626218537	1.36452625624172	-3.7553152522685	0.000173123426452748	0.00077830626180252	TRUE
GY2U015447	1116.827236998	1.06565309642416	0.16077970610142	6.62803236965706	3.40190882734649e-11	7.34807278449645e-10	TRUE
GY2U015452	3697.62676192613	1.55776918158922	0.255186552200521	6.10443288706356	1.03166328212444e-09	1.66366622598091e-08	TRUE
GY2U015460	332.015013197637	1.95365729410516	0.377159304794496	5.17992601341138	2.21973922947585e-07	2.07814144574959e-06	TRUE
GY2U015468	343.536920245839	-2.40168804966508	0.485372789686955	-4.94813079903814	7.49295528572266e-07	6.1990463082943e-06	TRUE
GY2U015470	96.1279114592659	-9.26540679857388	1.81580202458134	-5.10265253212842	3.3492560374739e-07	3.02014450259745e-06	TRUE
GY2U015472	85.7228484905338	3.75285802556082	1.06872315576364	3.51153430644932	0.000445527955060134	0.00179235864952847	TRUE
GY2U015474	859.693240802393	-1.96479886813151	0.236111172235898	-8.32149893427528	8.68577990000051e-17	4.99636372636942e-15	TRUE
GY2U015478	3015.01503889406	-1.96447040539723	0.295308436598966	-6.65226645070425	2.88613582933897e-11	6.36732823507447e-10	TRUE
GY2U015491	4248.36299943173	1.64493098212564	0.210387805424056	7.81856618928143	5.34283904971963e-15	2.36658777752697e-13	TRUE
GY2U015495	182.050275896763	-6.70051267148587	0.699723752381172	-9.57594000301392	1.00934902344209e-21	1.38418087678755e-19	TRUE
GY2U015496	494.867197317709	1.14842615399993	0.266034220802735	4.31683619699246	1.58281527371776e-05	9.4145105558882e-05	TRUE
GY2U015513	80.5078525776607	-4.8886789604866	1.52266146578763	-3.21061448675843	0.00132451495551508	0.00462514470715816	TRUE
GY2U015515	1950.53413632188	-1.42584616437657	0.288077687634279	-4.94951961078887	7.43968816559006e-07	6.17883403752639e-06	TRUE
GY2U015518	348.865215125544	-1.06874742951282	0.272262919233821	-3.92542411768889	8.65770601080506e-05	0.000420426052230086	TRUE
GY2U015520	403.363705133125	-1.29433472405382	0.499190070483452	-2.59286953123945	0.00951788698422548	0.0249025451549959	TRUE
GY2U015532	69.3089140338773	-9.45075584392577	1.40899224849135	-6.70745765567195	1.98044401286275e-11	4.52650283579911e-10	TRUE
GY2U015533	139.360668038281	-10.0740760530461	1.43858132260906	-7.00278524037518	2.50923320258242e-12	6.92645339108983e-11	TRUE
GY2U015534	238.832223007386	-11.0514186501804	1.32673831335547	-8.32976521363138	8.10028380025803e-17	4.69104949000078e-15	TRUE
GY2U015535	36.1292790699613	-8.26036332159793	1.3639793044615	-6.05607672680865	1.39481492175305e-09	2.17638751999199e-08	TRUE
GY2U015536	282.301678393042	1.09043104060541	0.422049815727797	2.58365481981086	0.00977595800463009	0.0254563986199862	TRUE
GY2U015537	749.387507756989	1.04552572394236	0.237948298345568	4.39391973471465	1.11324933192938e-05	6.90174323614227e-05	TRUE
GY2U015555	2999.02673136831	1.80714464361679	0.467801316189648	3.86306019473483	0.000111975401426735	0.000529512367243336	TRUE
GY2U015558	5.3716260565874	-6.12954696268287	2.12160103909462	-2.88911385775839	0.0038632916350914	0.0115353675681478	TRUE
GY2U015562	542.75245921843	1.04459798996236	0.193144818260329	5.40836663065124	6.36021231992719e-08	6.7383658583555e-07	TRUE
GY2U015571	4268.7582441892	-1.18568795741992	0.312608541947001	-3.79288406527592	0.00014890768846338	0.000680468008994221	TRUE
GY2U015580	535.077781885841	-1.01451707220017	0.288979467014823	-3.51068912501017	0.000446946749563195	0.00179638011278131	TRUE
GY2U015585	537.750023723966	1.86868514100493	0.375267560321208	4.97960745502605	6.37133700740126e-07	5.390792644663e-06	TRUE
GY2U015591	3600.48164030361	1.34006468927518	0.222188575901361	6.03120427699259	1.62742312733947e-09	2.4863892378657e-08	TRUE
GY2U015595	569.139258400053	-3.78185448480624	0.54705426520336	-6.9131249409058	4.7409203667006e-12	1.22392856816238e-10	TRUE
GY2U015598	214.081833250346	3.81928119771117	1.51024606911551	2.52891318561615	0.0114416324185733	0.0291084094566909	TRUE
GY2U015600	3.30636618577429	-5.33149860796766	2.3113887947916	-2.3066212919183	0.0210759415062854	0.0488815842647468	TRUE
GY2U015602	36.9164319123998	-8.27867559194675	1.76270905375938	-4.69656383411123	2.64574577041615e-06	1.90640495991903e-05	TRUE
GY2U015603	517.192639401972	1.08847138556635	0.261810928654659	4.15747116119089	3.21789882131024e-05	0.000175840680889067	TRUE
GY2U015604	248.203514999722	-4.95632523563198	1.76467358503671	-2.80863570331556	0.0049751909385758	0.0143576974863748	TRUE
GY2U015612	57.5205742742811	3.08043393799626	1.19050489756235	2.58750211301413	0.00966746027295184	0.0252308016331999	TRUE
GY2U015613	2056.23146156088	1.29151972294695	0.222607878205754	5.80177006023667	6.56185058866778e-09	8.71287705584377e-08	TRUE
GY2U015615	2057.99111601276	-2.10695860186623	0.327591358125793	-6.43166722687835	1.26211821703633e-10	2.42547426865884e-09	TRUE
GY2U015624	252.165758342407	-6.83270229567054	1.04411666852899	-6.54400269779894	5.98937158123929e-11	1.23698563428438e-09	TRUE
GY2U015629	313.918262284141	1.14677411201938	0.322561758093909	3.55520790435893	0.000377680323626599	0.00154922137056884	TRUE
GY2U015630	3536.48684737559	6.95713879263498	0.504259237713099	13.7967503068199	2.66602567973038e-43	3.10342939004127e-40	TRUE
GY2U015632	52.2181767313086	-9.04564227940497	1.49823046496006	-6.03755062452698	1.56471081730634e-09	2.40558500719868e-08	TRUE
GY2U015634	215.367468156055	1.06086804024648	0.366189488443569	2.89704667590413	0.00376693705923774	0.0112904683486232	TRUE
GY2U015638	1036.67913531183	1.8919291801597	0.256425354770341	7.37808935412859	1.60577191526408e-13	5.54962543779371e-12	TRUE
GY2U015640	158.097268200416	-6.94044696953004	1.30841769262632	-5.30445820829495	1.13008128594915e-07	1.13885087617521e-06	TRUE
GY2U015644	2040.75830773013	-1.92551944928823	0.281598704342307	-6.83781359642763	8.04109289164584e-12	1.99479615555127e-10	TRUE
GY2U015646	39.3604104946251	-4.42575869974468	1.15770465474311	-3.82287371965929	0.00013190534154188	0.000609466675124233	TRUE
GY2U015651	945.952628409458	-1.70871288126146	0.58122022387283	-2.93987168904041	0.00328348188263027	0.0100027450563441	TRUE
GY2U015655	75.2962374645646	-2.76738605135912	0.809135579353142	-3.42017595317152	0.000625806440633222	0.00241612027147178	TRUE
GY2U015661	44.7974006342256	-7.04984182047722	2.00013366931017	-3.52468533910969	0.000423986099075597	0.00171715617660562	TRUE
GY2U015662	319.407608966657	-7.72921842426328	0.743498525789187	-10.3957414253903	2.59262681215709e-25	5.16776846674383e-23	TRUE
GY2U015664	259.423167692588	-2.16704707706794	0.574434835237196	-3.77248548335883	0.000161629373049976	0.000731621524378844	TRUE
GY2U015667	256.104620497228	3.16021193419665	0.62452103997872	5.06021692128152	4.18779769644666e-07	3.70419133707371e-06	TRUE
GY2U015675	842.280625084045	-1.58516776756196	0.412112682560008	-3.84644257418879	0.000119845203209612	0.000560542011846978	TRUE
GY2U015683	821.027038180693	-4.78856506770768	0.557244374737329	-8.59329458456155	8.45105053924172e-18	6.0361628476534e-16	TRUE
GY2U015685	3366.5396602302	-1.50903318691802	0.203695265747788	-7.4082879706516	1.27940257051875e-13	4.50339196382596e-12	TRUE
GY2U015687	191.456884557331	-7.85742508541878	1.43362967113114	-5.48079133938349	4.2342763160848e-08	4.68888660273421e-07	TRUE
GY2U015689	896.267262645887	-2.77075772234844	1.00347430715366	-2.7611645884663	0.00575956427901584	0.0162214050731782	TRUE
GY2U015690	194.571293098176	1.51434070812943	0.353480757600187	4.28408244457331	1.83494866574746e-05	0.000107574179303156	TRUE
GY2U015691	6.75439969740794	-5.4619389613695	1.89800089704061	-2.87773255001398	0.00400544564600422	0.0119038400249314	TRUE
GY2U015696	836.73743894659	1.91715369571038	0.420865385400654	4.55526579807767	5.23193791468772e-06	3.5184731162643e-05	TRUE
GY2U015704	622.545191786853	1.36031170836967	0.405697281237453	3.35302150465603	0.000799344956577335	0.00298852153667365	TRUE
GY2U015705	95.3568548673034	-1.78282523361702	0.75987312076346	-2.34621436776943	0.0189651962430224	0.0445649614801768	TRUE
GY2U015706	465.368167123549	1.02977885053587	0.393225732758339	2.61879822389125	0.00882401242180363	0.0233608063219394	TRUE
GY2U015713	142.519660485227	-2.09717059692488	0.707914285997149	-2.96246401352228	0.00305187481669247	0.00939400935675028	TRUE
GY2U015718	474.479933423262	-1.8039802728519	0.408054099187369	-4.42093407821288	9.82751541771208e-06	6.16855618053535e-05	TRUE
GY2U015721	414.983052763548	-1.52438096440261	0.373606689708947	-4.08017577412801	4.500165843274e-05	0.000236359980343511	TRUE
GY2U015724	398.113509205655	-1.00518231621512	0.382152814713473	-2.63031509258614	0.00853057616121957	0.0227274261983905	TRUE
GY2U015725	906.008781963156	-1.34633237128508	0.238988337165608	-5.6334647424746	1.76624640451504e-08	2.11579286276707e-07	TRUE
GY2U015726	6151.83801842319	-2.06864010040331	0.850244049060308	-2.43299568246267	0.0149744794491253	0.0365138729327035	TRUE
GY2U015732	77.3073204933827	-5.04723778399309	0.882928865587061	-5.71647159891774	1.08758637520337e-08	1.36581726327738e-07	TRUE
GY2U015733	255.259426017867	-1.61771102938858	0.561636549532649	-2.88035212582714	0.00397231243874531	0.0118279277097398	TRUE
GY2U015736	525.489949312411	-7.41615530984944	1.18918590061597	-6.23632966553679	4.47956577590086e-10	7.77213730065714e-09	TRUE
GY2U015741	264.203997554214	-4.10727670455251	0.582997689241118	-7.04509945811091	1.85329081604209e-12	5.23379096681937e-11	TRUE
GY2U015742	34.0826758724791	-4.58748543358245	0.871544552620761	-5.26362699392445	1.41240865723294e-07	1.39237015276222e-06	TRUE
GY2U015743	272.019250738538	-2.26927667143231	0.533067258435411	-4.2570175442641	2.07172103653225e-05	0.000119896833248602	TRUE
GY2U015744	1142.9411856141	-1.16414834962985	0.211479159127872	-5.50478994918806	3.69608685162411e-08	4.13836190793863e-07	TRUE
GY2U015747	34.7849601429465	-8.92552185712143	1.84600084397301	-4.8350583837826	1.33106562716471e-06	1.03432125933171e-05	TRUE
GY2U015759	1049.06317774039	-3.17075779664913	0.426354736359219	-7.43690060470597	1.03075046222973e-13	3.71200092931556e-12	TRUE
GY2U015761	3218.87749777614	-2.48835927827187	0.340857338660845	-7.30029544925774	2.87136511290348e-13	9.50211211687092e-12	TRUE
GY2U015762	173.105442073186	-4.54429243669821	0.808835279107078	-5.61831630503918	1.92827255260715e-08	2.29067554378321e-07	TRUE
GY2U015766	1719.32608329931	1.23640700608035	0.274411153280513	4.50567329825858	6.61628162643119e-06	4.35212201229023e-05	TRUE
GY2U015767	387.266595710202	1.00143625155605	0.372522716979414	2.68825552351856	0.00718264098773071	0.0196121108333354	TRUE
GY2U015777	97.900323913677	-1.04639266639411	0.454424931885322	-2.30267441984933	0.0212971684875238	0.0492946343793051	TRUE
GY2U015780	16.2751417368294	-3.54115944948423	1.21621457762739	-2.91162391458289	0.00359555260220303	0.0108359639076942	TRUE
GY2U015792	3039.9881730061	-2.2969836789108	0.379666690666655	-6.05000052777223	1.44845359583301e-09	2.24294413186716e-08	TRUE
GY2U015794	2718.13867538945	1.24489643649472	0.254778232131599	4.88619622673141	1.02802742296741e-06	8.18506552926488e-06	TRUE
GY2U015802	80.5969919259178	-2.87045925194339	0.880438159089962	-3.26026220275409	0.00111309261117544	0.00398383209811294	TRUE
GY2U015806	290.12115532361	1.24013942082485	0.235049134965127	5.27608587459318	1.31972263321078e-07	1.31070019574155e-06	TRUE
GY2U015808	2333.1951556175	-1.12536635877447	0.277456191832505	-4.05601457780345	4.99171453189454e-05	0.000259375478950398	TRUE
GY2U015810	18.8563384414872	-4.96414260801928	1.92530525880172	-2.57836651373865	0.00992686450979479	0.0258101488589265	TRUE
GY2U015811	3200.78250372006	-1.39839796227334	0.333965543519278	-4.1872522163132	2.823520043958e-05	0.00015724750030386	TRUE
GY2U015817	357.125345591385	-5.19156328933861	0.588214426234758	-8.82597069672453	1.08514440441283e-18	9.02987639827414e-17	TRUE
GY2U015824	9880.94634352406	-2.90356235997608	0.2453009287781	-11.8367361038517	2.52073027785056e-32	1.10795790827985e-29	TRUE
GY2U015825	8663.99272926689	-1.41312488788554	0.118718225810586	-11.9031840160765	1.13916252678961e-32	5.42431223172984e-30	TRUE
GY2U015826	1537.82199857013	-1.74362343201702	0.305855640739017	-5.70080521583328	1.19242826302333e-08	1.48351276141883e-07	TRUE
GY2U015831	499.351881818625	-2.38969099405824	0.478063356904359	-4.99869098843383	5.7720817411039e-07	4.94136471032838e-06	TRUE
GY2U015839	295.044103654547	-3.33835438273643	0.453451179134886	-7.36210321275489	1.81034905128172e-13	6.20660068741425e-12	TRUE
GY2U015842	1317.31579417495	-1.16239153300794	0.42208286333545	-2.75394154555887	0.0058882283804178	0.0165360437249545	TRUE
GY2U015843	2561.76566578895	-1.64350600432253	0.182548176908978	-9.00313567712053	2.1936099965832e-19	2.06609134952907e-17	TRUE
GY2U015844	112.719533692575	-1.32074484019418	0.469462341010244	-2.8133137097899	0.00490337884679646	0.0141652947489812	TRUE
GY2U015848	549.133294843442	1.70149313700133	0.411963611107659	4.13020250120265	3.62443839962801e-05	0.000195071029973072	TRUE
GY2U015851	1654.12212685651	1.18441083078511	0.309933554540671	3.82149920017674	0.000132642844288366	0.000612214226384269	TRUE
GY2U015865	160.282947037901	-1.49425447642331	0.440840267641653	-3.38955986125557	0.000700049226650607	0.00266002400370629	TRUE
GY2U015869	318.238392343456	8.94408134345455	0.989265936570138	9.04112939991078	1.55061347460721e-19	1.49329304391667e-17	TRUE
GY2U015872	426.240849138952	-1.4070220704391	0.364949327464428	-3.8553902269521	0.000115545170051682	0.000543841764357014	TRUE
GY2U015882	41.3681798173454	-8.83627974938081	1.47239813677378	-6.00128425097187	1.95762934903661e-09	2.93336383751622e-08	TRUE
GY2U015884	3525.56244590461	-4.9574898015131	1.01353912569772	-4.89126633182551	1.00189286448944e-06	8.0030044189553e-06	TRUE
GY2U015891	946.355306382605	2.48805968124705	0.533167715574581	4.66656102492203	3.06282708747211e-06	2.17133920320293e-05	TRUE
GY2U015898	14.4772951979145	3.44227760786825	1.1188000720674	3.07675847884723	0.0020926478225643	0.00683019211241378	TRUE
GY2U015899	61.081174854949	-6.97738691322192	1.38203266305418	-5.04864110650065	4.44963753386913e-07	3.91558966147765e-06	TRUE
GY2U015900	818.093710857149	1.70092186095809	0.389138513133695	4.37099337010036	1.23682548844942e-05	7.5801439124061e-05	TRUE
GY2U015903	493.623954135619	-7.79084612626347	1.84852811882087	-4.2146213773762	2.50197567985346e-05	0.000141221162673849	TRUE
GY2U015904	189.885991436982	-5.63872290386278	1.04897869762668	-5.37544081364134	7.6395544475855e-08	7.99983154187603e-07	TRUE
GY2U015907	622.163690885532	-1.70465031980117	0.628768575889892	-2.71109337388337	0.00670617384111523	0.0184848419334937	TRUE
GY2U015912	215.236943762607	-3.3704708763888	0.677225891982002	-4.97687834486749	6.46179052493533e-07	5.46193358868054e-06	TRUE
GY2U015923	266.601091511334	-6.98438201608468	1.64574211708191	-4.24391035727322	2.19658128267916e-05	0.000126185644596803	TRUE
GY2U015927	65.4739113838574	-1.69399491786923	0.704406239900483	-2.4048550707168	0.0161788806389039	0.0390177788283753	TRUE
GY2U015932	8281.17486614971	1.12159085856388	0.241183874957195	4.65035591107796	3.31362686350063e-06	2.32882557620073e-05	TRUE
GY2U015938	317.921132273144	1.41380723195961	0.456231041740529	3.09888434282313	0.00194250834487442	0.00639617327081007	TRUE
GY2U015939	265.687998242598	-2.8601157487177	1.15131406065153	-2.48421855205968	0.0129836096143679	0.0323919423678496	TRUE
GY2U015941	287.718638163677	1.67889676655717	0.523088074244242	3.20958715983505	0.00132925739136663	0.00463887015529454	TRUE
GY2U015942	236.921778590532	-2.76655487056342	1.10428097616618	-2.50529976543495	0.012234765148555	0.0308106866720331	TRUE
GY2U015946	48.3948450610433	-4.6613542088786	1.30002758940876	-3.58558098832235	0.000336328604417304	0.00139799828732333	TRUE
GY2U015947	3336.82739191776	1.83071871103118	0.559472221761242	3.27222449984738	0.00106704810054066	0.00384352564393109	TRUE
GY2U015956	1175.06624525389	-1.8087628718888	0.388009452560419	-4.66164641081043	3.13689790167938e-06	2.21377949076113e-05	TRUE
GY2U015959	295.978484537774	-2.05826629478886	0.37866632125191	-5.43556735646313	5.46223458252247e-08	5.86676849709275e-07	TRUE
GY2U015960	471.220747736526	-1.81986957476969	0.382368975747594	-4.75945929245841	1.94112268562754e-06	1.44798629578012e-05	TRUE
GY2U015967	1937.1713431556	-1.98181433185051	0.364988051817522	-5.42980604976442	5.64153285145682e-08	6.03288559823286e-07	TRUE
GY2U015969	319.849872487248	-2.44619652265568	0.791384850426041	-3.09103279060595	0.00199461605598879	0.00654261546723305	TRUE
GY2U015972	518.270166484369	-1.1169938553267	0.408019418682845	-2.73759974202342	0.00618893494868019	0.0172617512024529	TRUE
GY2U015978	2203.59701279136	1.81787522563314	0.257605352128969	7.05682242472598	1.70353089590349e-12	4.85081837501289e-11	TRUE
GY2U015983	362.821456278062	-2.09807083194947	0.466399869445055	-4.49843786287045	6.8454597530237e-06	4.47881187352413e-05	TRUE
GY2U015987	629.189853347244	-1.52842620774455	0.28566161122025	-5.35047814515793	8.77221466290514e-08	9.02600862854261e-07	TRUE
GY2U015989	69.3559062735477	-7.11324130111669	1.26258408520621	-5.63387530736611	1.76204445180179e-08	2.11519369697383e-07	TRUE
GY2U015998	240.930689008653	-3.62522779263454	1.55242335157518	-2.33520565698537	0.0195326797639703	0.0457416935128387	TRUE
GY2U016000	34.6527226808013	-8.43489751078934	1.96551704874296	-4.29143950503195	1.77518566877721e-05	0.000104284553578406	TRUE
GY2U016004	323.637843633114	1.17253798184928	0.504029141751826	2.3263297391376	0.020000966688431	0.0467107044922459	TRUE
GY2U016008	2485.06569337069	-1.61809210210324	0.375124357273084	-4.31348183803831	1.60703347284025e-05	9.54200477707919e-05	TRUE
GY2U016014	90.069957895674	-5.70454784395426	0.729502848441077	-7.81977459874857	5.29180051750877e-15	2.35005296557346e-13	TRUE
GY2U016017	22.4027760085121	3.76152332187875	1.52271831834332	2.47026864822325	0.0135011617490694	0.0334639841964355	TRUE
GY2U016025	24.971113920141	4.64650920316495	1.10670394229345	4.19851147682358	2.68675238774269e-05	0.000150363400034885	TRUE
GY2U016032	127.338411101856	-9.55671593456675	1.84550406886937	-5.17837706010672	2.2382449698606e-07	2.09432288609992e-06	TRUE
GY2U016034	370.003637255134	1.45983923590254	0.360305113252162	4.05167504486916	5.08522599871479e-05	0.000263832412925561	TRUE
GY2U016041	214.787995155548	-5.62091670479069	0.940004186752414	-5.97967198870698	2.23587382180538e-09	3.31551462399548e-08	TRUE
GY2U016043	19.0586013871461	-4.80808618760856	0.965097557010979	-4.9819690793745	6.29404940072027e-07	5.33066179976022e-06	TRUE
GY2U016061	452.106445345418	2.01228898313801	0.301101876263136	6.68308350685751	2.33966160483323e-11	5.24953916623706e-10	TRUE
GY2U016066	440.630376202282	-1.25515396923144	0.352728196780293	-3.55841687930961	0.00037309682184969	0.0015318864000353	TRUE
GY2U016069	13.9011250557389	-6.78986482902567	1.75621044367534	-3.86620228428665	0.000110543260621912	0.000523317474062638	TRUE
GY2U016072	176.781915270519	-1.20971783685048	0.498658305498241	-2.42594542898824	0.0152685659835656	0.0371200904964234	TRUE
GY2U016074	1174.45152509686	-1.47091785199959	0.230562184694804	-6.37970122440787	1.77433804484037e-10	3.31325738177054e-09	TRUE
GY2U016079	133.94239148061	-1.16936139055764	0.507049459335758	-2.30620774566948	0.0210990269913373	0.0489285065862424	TRUE
GY2U016081	1376.87474225371	-4.26601980768531	0.595305606803969	-7.16610050187228	7.71641350952352e-13	2.37051541900093e-11	TRUE
GY2U016083	94.5803045836024	-8.62384436061219	1.55575450602886	-5.54319099009071	2.97008593504841e-08	3.3987458677303e-07	TRUE
GY2U016087	478.690204761107	-2.67213422687585	0.737316393760968	-3.62413510602361	0.000289930027092806	0.00122473645254433	TRUE
GY2U016090	92.5313642107778	-2.44305583990328	0.596945092368354	-4.09259724409586	4.26568260495415e-05	0.000225616572706338	TRUE
GY2U016096	171.756751660259	-5.32493595520089	1.89044230763834	-2.81676723679187	0.00485096677395321	0.0140393841700331	TRUE
GY2U016103	1143.56833302304	1.08706891543676	0.362311399612474	3.00037182545039	0.00269650215275361	0.00849071269333256	TRUE
GY2U016105	21.6060563674454	-3.5987859180783	1.36824643248204	-2.63021765132614	0.00853302180352711	0.0227274261983905	TRUE
GY2U016109	345.836971431539	-2.05337480906964	0.789534564735303	-2.60074086782768	0.00930226905129041	0.0244494780860503	TRUE
GY2U016111	19.6508599833006	5.14383706108784	1.23655468203583	4.15981366276433	3.18507337918393e-05	0.000174269160121197	TRUE
GY2U016113	450.492580791846	1.48518890341858	0.263382215784239	5.63891111249226	1.71128838703837e-08	2.06148317151172e-07	TRUE
GY2U016116	925.681342942187	-2.54477108538264	0.369871610335654	-6.88014709502382	5.97907897509593e-12	1.51393459071041e-10	TRUE
GY2U016120	610.240874843173	-1.9328916300188	0.251993591994859	-7.67039992849596	1.7146089458639e-14	7.09947501207704e-13	TRUE
GY2U016123	154.626481845084	-2.14453420226278	0.483797721826449	-4.43270835209117	9.305670442936e-06	5.87975682760077e-05	TRUE
GY2U016128	1381.86987208642	1.05571584524403	0.346330306913549	3.04829183057191	0.00230146305761207	0.00741015772606801	TRUE
GY2U016130	1744.3026765228	3.21616445504002	0.535252070144536	6.00869129599357	1.8702685090156e-09	2.81723574530276e-08	TRUE
GY2U016131	1381.11616857178	-1.13025318534876	0.258017458056016	-4.38052988299489	1.18391054066419e-05	7.28972503163274e-05	TRUE
GY2U016139	584.775466846955	-5.46714965647635	1.62908847420496	-3.35595625593292	0.000790910776659905	0.00296474798458432	TRUE
GY2U016140	49.9368027204855	-8.17993652498185	2.09872275554894	-3.89757842161593	9.71593642186882e-05	0.000466920611560626	TRUE
GY2U016145	13.0053687991406	-7.25585577660122	2.45270695676705	-2.95830521317772	0.00309335673570549	0.00950203235564813	TRUE
GY2U016148	794.133875023336	-5.368616106548	0.504432068885524	-10.642892150789	1.88195404007224e-26	4.24479686248925e-24	TRUE
GY2U016151	887.49621673701	-2.02361660423704	0.370629241219693	-5.45994859331006	4.76272467282678e-08	5.20348160239622e-07	TRUE
GY2U016152	650.005206915186	1.65384435177558	0.297872194534876	5.55219447171978	2.82105498607697e-08	3.24553856183432e-07	TRUE
GY2U016169	68.8370355569726	-9.0432357088662	1.57937162884868	-5.72584409120892	1.02920709512131e-08	1.30058406470577e-07	TRUE
GY2U016174	69.8370336713591	-8.75467336091253	1.33859431419684	-6.5401991238588	6.14369782662673e-11	1.26277299932896e-09	TRUE
GY2U016175	8.55133387922027	-5.06351344159438	1.60421777079705	-3.15637535861393	0.00159743143714382	0.00542026320180509	TRUE
GY2U016176	586.911138960332	-1.10003051752307	0.193409756441138	-5.68756477317549	1.28863732212411e-08	1.58919575365838e-07	TRUE
GY2U016177	616.521354177359	-1.95721992137106	0.48943048372462	-3.99897429043734	6.36175894741353e-05	0.00032054663614425	TRUE
GY2U016178	224.136814585249	10.844817496929	1.31300147404998	8.25956231677183	1.46207586344113e-16	8.21734572167472e-15	TRUE
GY2U016188	138.434680151379	-10.0975755149076	1.58213784288729	-6.3822349994993	1.74521867740917e-10	3.26599766027817e-09	TRUE
GY2U016189	4093.91621487023	2.28782458291147	0.838248518180802	2.72929153263115	0.0063470565116029	0.0176339129208909	TRUE
GY2U016191	78.6341147985506	-3.99928388615603	1.42449878498446	-2.80750249021775	0.00499272938335285	0.0144010377064504	TRUE
GY2U016199	360.469709833962	-1.37196469973023	0.465482566276938	-2.9474029730127	0.00320455300100191	0.00979353343891985	TRUE
GY2U016208	702.829339828773	1.00327533360636	0.170277317197172	5.89200810842365	3.81530450740985e-09	5.37844982450819e-08	TRUE
GY2U016209	257.638675763465	-1.25897117808857	0.279062671788767	-4.51142809612863	6.43926120538518e-06	4.24708794085082e-05	TRUE
GY2U016222	8.51823293167606	-5.39421914580604	1.60587655374585	-3.35904969359167	0.000782110018317658	0.0029349671484241	TRUE
GY2U016224	1740.54925498551	-4.14034817281171	0.385706411527501	-10.7344551427466	7.01314440658247e-27	1.69322987912164e-24	TRUE
GY2U016225	273.190032517536	-4.69798340643182	1.13773941729417	-4.12922619628033	3.63986177327223e-05	0.00019583964380864	TRUE
GY2U016229	1011.79693124662	-9.07134165553204	1.22383962333603	-7.41219803850173	1.24223066557215e-13	4.39058104520366e-12	TRUE
GY2U016231	35.1628851024174	-8.0779522463165	1.44520311372049	-5.58949269457416	2.27733946855053e-08	2.66543672980946e-07	TRUE
GY2U016232	15.5034336526911	-7.07987417199461	2.04293439619491	-3.46554161757779	0.000529164621146947	0.002085273548437	TRUE
GY2U016234	697.877969185422	-2.58884627375167	0.534998136980848	-4.83898184835053	1.30505963834477e-06	1.01687874184119e-05	TRUE
GY2U016237	245.813070876733	-2.99357074193002	0.748205235657754	-4.00100213051616	6.30747898912933e-05	0.000318195423283269	TRUE
GY2U016241	492.269791517587	1.03648375134397	0.259508842563568	3.99402094011527	6.49621225783269e-05	0.000326276210148749	TRUE
GY2U016243	256.419352977878	-1.69078581230259	0.291250844299215	-5.80525634653808	6.42676003029906e-09	8.55337891610144e-08	TRUE
GY2U016246	79.6869797503164	1.80670141601747	0.552568544630116	3.26964217122938	0.00107683608673806	0.00387308522846492	TRUE
GY2U016248	415.255866033538	-2.46326111332398	0.739151150502026	-3.332553986625	0.000860527731478402	0.00318806275621413	TRUE
GY2U016252	52.2352704985188	-1.67356344049502	0.617895342946697	-2.70849013445209	0.00675901215907906	0.0186035623684864	TRUE
GY2U016253	22.8887012324703	-7.28072819264643	1.53824842582833	-4.73312897344644	2.21084907010006e-06	1.62793706012264e-05	TRUE
GY2U016256	52.7596964842061	-2.62876537378187	0.817355047482191	-3.21618540422503	0.00129906876269781	0.0045511213427684	TRUE
GY2U016264	223.066625536667	1.01997045795117	0.415070928103112	2.45734015295283	0.013997008538354	0.0344835757925359	TRUE
GY2U016265	591.171409986523	1.16886485980662	0.287124581868695	4.07093273658175	4.68252698309825e-05	0.00024494317224373	TRUE
GY2U016266	515.523966447083	3.1885724687437	0.677803691056355	4.70427132636932	2.54774242854093e-06	1.84743657825925e-05	TRUE
GY2U016267	1499.01339433112	2.15243863210974	0.37644060023756	5.71787057706156	1.07867247906092e-08	1.3556161023506e-07	TRUE
GY2U016273	1206.39194566237	3.71625130122435	0.697802561389111	5.32564869613897	1.00593384873606e-07	1.02519132194016e-06	TRUE
GY2U016274	684.295984080603	-2.78800182076578	1.02520699247537	-2.71945259955175	0.00653900662865112	0.0180938904969068	TRUE
GY2U016280	700.487266355117	-1.20048903883256	0.521314347209308	-2.30281220008426	0.0212894118014533	0.0492946343793051	TRUE
GY2U016282	1072.89862874193	-2.12618011470699	0.246831685961118	-8.61388644828165	7.0624645512992e-18	5.06547143675192e-16	TRUE
GY2U016287	2668.60774657265	-1.20207706780497	0.226204713283258	-5.31411149819726	1.07178981334918e-07	1.08901202721e-06	TRUE
GY2U016291	14.4420974633937	-7.84032048540777	2.39598456174314	-3.27227504325142	0.00106685734607198	0.00384352564393109	TRUE
GY2U016293	98.1776559245019	-9.63509860129365	1.72356384954088	-5.59021854853838	2.2678399541196e-08	2.65799430896073e-07	TRUE
GY2U016295	43.4504715698788	-8.49277471096737	1.48089698903308	-5.73488552806942	9.75782270895082e-09	1.24270874351289e-07	TRUE
GY2U016296	1302.85547790373	1.10452385349439	0.381306801569541	2.89668017708556	0.00377134009888183	0.0112982020228997	TRUE
GY2U016297	1308.67097870722	1.5066218022264	0.430956995568018	3.49599105646403	0.000472304529842342	0.00188767643985951	TRUE
GY2U016301	255.786283326147	-2.26888537137319	0.439099019550215	-5.16713832268925	2.37705347103962e-07	2.20853390788949e-06	TRUE
GY2U016305	176.10375329433	2.86893694660678	0.790785028431097	3.62796062578309	0.000285668813017124	0.00120941832371932	TRUE
GY2U016307	633.192533250958	1.15765527925196	0.280406944057907	4.12848292021218	3.65164558563079e-05	0.000196412013269166	TRUE
GY2U016309	1739.61667079966	-2.35329019425041	0.396983623913608	-5.92792763351502	3.0678163072984e-09	4.40808945010136e-08	TRUE
GY2U016310	470.25589555607	-1.23433931381801	0.320434502112238	-3.85207992797748	0.000117118779098123	0.000550334223131382	TRUE
GY2U016314	359.985618223179	-7.64615035964236	0.822270107482193	-9.29883050601829	1.41998919140679e-20	1.61201686881425e-18	TRUE
GY2U016318	310.654155368549	-3.32773920321032	0.560025082716854	-5.9421252831506	2.81350253858166e-09	4.06996291277357e-08	TRUE
GY2U016320	301.251132705423	-3.13201129094859	0.993871602410468	-3.15132385647444	0.00162532163840197	0.00549315132600288	TRUE
GY2U016324	488.117644082797	1.51194445327976	0.201602663073947	7.49962540289058	6.40004677744091e-14	2.39540615412428e-12	TRUE
GY2U016330	280.121767360663	-1.34181706323982	0.491912612387282	-2.72775494966046	0.00637669595799615	0.0177047816831827	TRUE
GY2U016332	283.936396082324	1.84189099427347	0.770976082673903	2.38903778686028	0.0168925648325369	0.0404430651339871	TRUE
GY2U016334	1530.453289183	-1.04575316959073	0.276357608313288	-3.78405782266442	0.000154291952431147	0.000702116445068945	TRUE
GY2U016335	421.93809456972	-7.12448966222514	0.858138396118242	-8.30226184313919	1.02147769890377e-16	5.81252689035372e-15	TRUE
GY2U016339	164.699575137889	-1.24942579558888	0.444183611743626	-2.81285883259922	0.00491032028505069	0.014180038801607	TRUE
GY2U016342	314.241106782497	-1.22770516308509	0.47315259204138	-2.59473409579825	0.00946641238961321	0.0248162167277488	TRUE
GY2U016347	20.2169620856856	-7.93371640794692	1.79075886643495	-4.43036555990443	9.40734804382432e-06	5.93962284225549e-05	TRUE
GY2U016350	1554.82012091043	-1.22825261596141	0.311110919818748	-3.94795726449263	7.88208701700043e-05	0.000386815733310682	TRUE
GY2U016354	1798.34938535138	1.84069147961398	0.30166248782616	6.1018242370086	1.04864654813711e-09	1.68946420377502e-08	TRUE
GY2U016359	1841.24222918398	1.01312938492807	0.153605527272973	6.59565708939386	4.23376475200218e-11	8.90493194832164e-10	TRUE
GY2U016360	262.994528307855	-1.17066635809155	0.333482391129914	-3.51042930370347	0.00044738375475353	0.00179771503140764	TRUE
GY2U016373	8.60743971743457	-5.95722133462856	1.90339501810996	-3.12978718445107	0.00174932986103582	0.0058341133747862	TRUE
GY2U016378	1641.99330237744	2.51579951249583	0.269144247874629	9.34740211749845	8.98268885447661e-21	1.0474915125404e-18	TRUE
GY2U016381	2017.27087157198	1.26071139997484	0.312162435242619	4.03863904699164	5.37622205861305e-05	0.000276754349936171	TRUE
GY2U016384	1068.0055748042	-6.19662829558585	1.17380183388296	-5.27910940050866	1.29813285899118e-07	1.29057280377985e-06	TRUE
GY2U016385	87.6648257879629	-1.35603103769176	0.379274306102847	-3.57533061394371	0.000349785585740046	0.00144866501830294	TRUE
GY2U016387	43.5707223000401	-8.27393458755174	2.14316503350398	-3.86061477217376	0.000113102099114018	0.000534099551640928	TRUE
GY2U016390	536.68238927751	-6.68990081716261	0.928866333596545	-7.20222121869731	5.92394765968202e-13	1.84633292331398e-11	TRUE
GY2U016394	497.485266670739	-1.25462573949043	0.31105472337396	-4.03345664030337	5.49623261204162e-05	0.000282254102563264	TRUE
GY2U016395	10472.0620606742	1.11382151244152	0.297405738773915	3.7451244788798	0.000180304354844542	0.00080551922093957	TRUE
GY2U016402	1724.72073243315	-1.12497886870637	0.181343932509299	-6.20356497810414	5.51982341111595e-10	9.4056474068936e-09	TRUE
GY2U016407	281.911663993569	-6.45296879977829	1.12472049723639	-5.73739770514914	9.61423123369817e-09	1.22807117591695e-07	TRUE
GY2U016415	13.8256840463587	-6.5729812487406	2.06020092454263	-3.19045641152686	0.00142048266770141	0.00490530094474971	TRUE
GY2U016416	429.870758235258	2.1152701013315	0.341776928747881	6.18903712746473	6.05328260094413e-10	1.01730755240573e-08	TRUE
GY2U016420	649.349940305475	-1.86685883831939	0.354340668093415	-5.26854241248773	1.37511273231428e-07	1.36176675085681e-06	TRUE
GY2U016422	171.767049096892	-5.38658004341421	1.09642614031342	-4.9128526266935	8.97607467664264e-07	7.26820368951385e-06	TRUE
GY2U016429	483.700134052702	-4.07008959416822	0.429807273522878	-9.46956890889279	2.8100096806734e-21	3.51599897416814e-19	TRUE
GY2U016430	1632.23829492777	-3.21095149894405	0.377085218034099	-8.51518793466386	1.66320349885799e-17	1.1313743800565e-15	TRUE
GY2U016432	112.361897660517	-1.59082772616534	0.546898308146481	-2.90881815223911	0.00362797820845548	0.0109279217096018	TRUE
GY2U016433	317.707871040451	3.64884459705527	1.04455518548087	3.49320423446608	0.000477261343271698	0.00190568818567548	TRUE
GY2U016438	4875.28128053659	-1.15342064918155	0.227269993788241	-5.0751118964532	3.87268035506789e-07	3.44680616025824e-06	TRUE
GY2U016451	1283.99303506007	1.46161630780667	0.208783783071811	7.00062182178174	2.54828944079316e-12	6.98924441505222e-11	TRUE
GY2U016452	5140.68815495909	-2.9686834669662	0.264547360200433	-11.2217467024316	3.18908481416383e-29	1.07190768400777e-26	TRUE
GY2U016455	237.400187876524	-2.44758597575271	0.524752408560063	-4.66426820692249	3.09717216184935e-06	2.19206132115696e-05	TRUE
GY2U016456	2460.34733286476	-1.00191684809929	0.203506753788921	-4.92326092105272	8.51138456030764e-07	6.9213545603792e-06	TRUE
GY2U016457	103.402204204109	-9.49891287595597	1.62560914079199	-5.84329445350443	5.11784369516622e-09	6.97377397635448e-08	TRUE
GY2U016460	132.827812285773	2.42689207871873	0.527336242299295	4.60217198070243	4.18107729990638e-06	2.87377815056116e-05	TRUE
GY2U016462	749.888616379233	1.24591642697813	0.384220361067645	3.24271317510624	0.00118397338330089	0.00420722880110778	TRUE
GY2U016475	2106.72779803125	-3.86166643385233	0.39297573738625	-9.82672991349783	8.63780716634548e-23	1.29885342496048e-20	TRUE
GY2U016491	1028.9033697494	-1.94334720105405	0.36239246918655	-5.36254852485266	8.20559152055992e-08	8.51970017234634e-07	TRUE
GY2U016492	768.341645834723	-1.2423961131317	0.229914038077044	-5.40374186597244	6.5264849459745e-08	6.91025354810962e-07	TRUE
GY2U016493	25.1365350130452	-5.73552088977735	1.90573510815447	-3.00961076134641	0.00261582681981485	0.00827010389990154	TRUE
GY2U016496	119.823487808878	-9.49493972078418	1.93012178810197	-4.91934746258746	8.68332070257361e-07	7.04779751342409e-06	TRUE
GY2U016497	116.686460964278	1.08679618319687	0.452365283716868	2.40247477495884	0.0162845576388361	0.0392119521063251	TRUE
GY2U016498	47.2392650264241	-8.20420051084523	1.27076817392533	-6.45609535963034	1.07438924061694e-10	2.10482061287492e-09	TRUE
GY2U016499	912.960790344385	-8.66744545437713	1.57149012460281	-5.51543106678307	3.47926099540035e-08	3.92378236731269e-07	TRUE
GY2U016501	133.11629486841	1.72999847002526	0.548662697256351	3.15311844358349	0.00161536249555013	0.00546703729491024	TRUE
GY2U016502	1251.97162377002	1.02920648646204	0.154810546018219	6.64816779562886	2.96763883695903e-11	6.48868175295301e-10	TRUE
GY2U016503	557.439750193028	1.61157491578266	0.394906692883699	4.08090048820031	4.4861559933261e-05	0.00023582240428579	TRUE
GY2U016505	3361.79746067927	-5.6568219741574	1.33736583978659	-4.22982388652914	2.33874332734009e-05	0.000133147585909212	TRUE
GY2U016506	253.977474225305	2.33561745984207	0.931895438282518	2.50630850189224	0.0121999122785367	0.0307319465508709	TRUE
GY2U016520	1065.60445539583	-1.89088770607805	0.379301517998932	-4.98518359761317	6.19030029925672e-07	5.25838095787208e-06	TRUE
GY2U016525	124.48637848603	1.33122337838295	0.41999928894822	3.16958483838546	0.00152656885239177	0.00521491495968508	TRUE
GY2U016535	19.1610878391893	-6.83011030556194	1.60372791334587	-4.25889594408333	2.05439069055617e-05	0.00011905464914643	TRUE
GY2U016538	1261.42061655084	-1.6220139119711	0.328042791052813	-4.94451930117241	7.63319790365444e-07	6.29986896795591e-06	TRUE
GY2U016541	2095.5388617851	1.26002742459316	0.367149676347814	3.43191756867977	0.000599329695240503	0.0023270010500142	TRUE
GY2U016544	16.0880917248308	-7.30091706954919	2.68132726111965	-2.72287429267419	0.00647166778147387	0.0179419086112286	TRUE
GY2U016545	369.387397000502	-1.66916935525483	0.401633258805901	-4.15595401689952	3.23932976215396e-05	0.000176730078876012	TRUE
GY2U016547	601.228765919886	-5.32419430270323	0.593349890243044	-8.97311079053604	2.88255909868257e-19	2.65660365965681e-17	TRUE
GY2U016548	155.49486696175	-1.2043428357408	0.404483955639025	-2.97747987021665	0.00290628728664585	0.00901385501495985	TRUE
GY2U016556	101.619085183364	-4.23742218632205	0.933610471540951	-4.53874749211849	5.65893508305355e-06	3.76866609144149e-05	TRUE
GY2U016557	712.466623596448	-1.12692383204075	0.310539441588529	-3.62892335439291	0.000284605717412177	0.00120551302393861	TRUE
GY2U016565	240.280504148879	-8.78696162009001	1.8204529598741	-4.82679960085193	1.38744607649776e-06	1.07278306916214e-05	TRUE
GY2U016567	683.463763637686	-3.78299403597765	0.478739983847711	-7.90198053977676	2.7450628291791e-15	1.27178018966995e-13	TRUE
GY2U016577	185.934290357725	2.77955713504037	0.604718279760696	4.5964496660169	4.29750728034962e-06	2.94789394956996e-05	TRUE
GY2U016578	251.2217414045	4.38933979729136	0.620836618207066	7.07004011774866	1.54888912382529e-12	4.43256383315744e-11	TRUE
GY2U016581	522.383150602896	1.77748106233721	0.306985792642133	5.79010854879952	7.03409503413742e-09	9.28955755586931e-08	TRUE
GY2U016583	15.9039899869969	-7.17054907486674	2.35723587316849	-3.04193108398117	0.00235065706119532	0.00754968825633345	TRUE
GY2U016588	8.45341339641302	-5.10575214382912	2.00961079091094	-2.54066716148291	0.0110641190056924	0.0282654438145423	TRUE
GY2U016591	1804.60595820683	-4.01258582546065	0.501357491815406	-8.00344243571818	1.20988254852112e-15	5.8919905246446e-14	TRUE
GY2U016593	4210.22319138663	-1.56853565545968	0.251914464259622	-6.22646127156538	4.77088086322157e-10	8.22760963353563e-09	TRUE
GY2U016595	286.972570705888	-5.69973374580033	1.41485469350947	-4.02849407218098	5.61352759356488e-05	0.00028733081519525	TRUE
GY2U016596	51.4397347894906	-2.46924047662654	0.936629408130423	-2.63630466350113	0.00838144411705146	0.022403403955406	TRUE
GY2U016597	561.757557252542	1.33682546252994	0.393968542655125	3.39322894543937	0.000690738809406058	0.00263125437129748	TRUE
GY2U016602	263.087440311902	1.25229196803902	0.510473137728325	2.45319856322292	0.0141592155576918	0.0348473256726912	TRUE
GY2U016605	1663.53025131305	1.31655081787581	0.218253139381592	6.03221938344708	1.61723018360391e-09	2.47302050020859e-08	TRUE
GY2U016612	350.056803639638	-1.71604028191689	0.405320176837741	-4.23378943359107	2.2978611091545e-05	0.000131124950509742	TRUE
GY2U016617	890.542350814523	-1.26020225325348	0.278799099993935	-4.52010875673878	6.18078710858299e-06	4.08446617638125e-05	TRUE
GY2U016618	30.3844038011032	-5.09031317932154	1.14735806989752	-4.43655151157492	9.14114681629455e-06	5.7821970009196e-05	TRUE
GY2U016635	64.4925845862742	-3.11537339879465	0.848041276660223	-3.67361057124918	0.000239147120481692	0.00103600200639302	TRUE
GY2U016638	853.486633207594	-1.62471951919558	0.35360852439653	-4.59468425419987	4.3340502187197e-06	2.96583987422328e-05	TRUE
GY2U016641	817.409444928565	-3.08715941500158	0.539640836081317	-5.72076686675428	1.06044322526792e-08	1.33662630643696e-07	TRUE
GY2U016642	2181.02826022637	2.0820561811625	0.358583343443155	5.80633824530269	6.38539017132182e-09	8.50526697392333e-08	TRUE
GY2U016643	303.139227366757	1.10089067216876	0.286158559448419	3.84713521863811	0.00011950701972477	0.000559265446934754	TRUE
GY2U016645	111.648352841246	1.43303643179144	0.544770965102088	2.63053011924542	0.00852518150360644	0.0227205630184735	TRUE
GY2U016672	26.5844003981147	-7.92081299116484	1.50965168547591	-5.24678180229889	1.54779027622028e-07	1.51180745954233e-06	TRUE
GY2U016685	342.457563841944	-1.26892570609476	0.21525170381295	-5.89507856902925	3.74503142863977e-09	5.28808309305955e-08	TRUE
GY2U016702	2330.05858945952	-1.87433753855621	0.300122258638632	-6.24524667733174	4.23131791534894e-10	7.3712654171658e-09	TRUE
GY2U016705	2355.14648988733	1.12599983505915	0.441555909393129	2.55007307366062	0.0107700342377879	0.0276459908511769	TRUE
GY2U016715	165.609302023666	-3.1449810355781	0.790257480883705	-3.97969157098169	6.90047351974657e-05	0.00034416036390892	TRUE
GY2U016716	57.7673867434133	-3.66594462832831	0.741760695209272	-4.9422201149308	7.7237941406236e-07	6.35933137168923e-06	TRUE
GY2U016723	131.196681474694	-2.0496629686725	0.692487860841929	-2.95985400549912	0.00307784861017862	0.00946376338577254	TRUE
GY2U016725	2417.73217388837	1.03535042821738	0.187904473348932	5.50998286397777	3.58868633546725e-08	4.03127530554257e-07	TRUE
GY2U016728	274.042070516181	-4.23347801312113	0.866566890514479	-4.88534475464176	1.03248031907461e-06	8.20527474713817e-06	TRUE
GY2U016733	31.9907436210603	-7.87089944988449	1.65935338923912	-4.74335334530134	2.10209139280122e-06	1.55789237593595e-05	TRUE
GY2U016734	52.5314744867367	-2.04450137136071	0.744600310058809	-2.74577023906857	0.00603690257175756	0.0169037216408148	TRUE
GY2U016736	104.405826263986	8.186123106566	0.970053797500544	8.43883414266146	3.2051852087441e-17	2.03493647586264e-15	TRUE
GY2U016740	165.620100147022	-6.50880422250214	0.716285206627985	-9.08688908031936	1.01913271819576e-19	1.02163585118782e-17	TRUE
GY2U016743	445.483208581217	-3.80004797094478	0.900884608429409	-4.2181295311169	2.46337300272842e-05	0.000139409508130639	TRUE
GY2U016746	1018.39477850091	-3.53557185413195	0.518545117172855	-6.81825310285081	9.21541830536083e-12	2.24575303641349e-10	TRUE
GY2U016750	35.1026132230101	-3.97544721863603	1.10870900839232	-3.58565429571156	0.000336234132898276	0.00139799828732333	TRUE
GY2U016751	1044.04062107314	-1.60342260618434	0.391953466840093	-4.09084940391278	4.29796161194776e-05	0.000227183650792502	TRUE
GY2U016753	2379.64476764527	-1.68872782179991	0.296227145710646	-5.7007868666076	1.19255663588563e-08	1.48351276141883e-07	TRUE
GY2U016756	13.9877575989536	-6.87521077135644	1.87414665474169	-3.66844865313063	0.000244026689060565	0.00105367896823078	TRUE
GY2U016762	1394.4936891074	1.12381199326972	0.246900384929638	4.55168181932962	5.3218777966761e-06	3.57388878154014e-05	TRUE
GY2U016764	240.170820771504	-1.6947723319306	0.454937170088729	-3.72528877251348	0.00019509175742023	0.000865044724701908	TRUE
GY2U016767	2565.02550024292	-5.16806433992651	0.446462596960274	-11.5755818631014	5.47982016434805e-31	2.18453668040126e-28	TRUE
GY2U016774	3190.44339501839	1.00621226375904	0.17217190303711	5.84423036517267	5.08915618141203e-09	6.94020010037908e-08	TRUE
GY2U016775	1628.47910806721	1.22340697347442	0.263426032227955	4.64421440480775	3.41372909099641e-06	2.39240163850615e-05	TRUE
GY2U016782	129.436688310716	-3.19268238115164	0.727380041491418	-4.38929060330741	1.13721019295739e-05	7.0324881412971e-05	TRUE
GY2U016790	1101.76131461636	1.26073704395911	0.3723066572074	3.3862865988367	0.000708453529904707	0.00268857879336429	TRUE
GY2U016792	692.974996587578	-2.17286489057953	0.273930188461038	-7.93218484894586	2.15323612496314e-15	1.01682572049912e-13	TRUE
GY2U016793	317.866345343255	-7.57405146662491	1.05993030584045	-7.14580140306413	8.94723385494462e-13	2.68135459338218e-11	TRUE
GY2U016794	988.408033122224	1.71435994925511	0.269314124314553	6.36565183359181	1.9446209657083e-10	3.61155932764591e-09	TRUE
GY2U016795	571.299586501666	1.51974762013132	0.352451830138397	4.311930000575	1.61835673710817e-05	9.605911076007e-05	TRUE
GY2U016796	303.447424293137	3.83297669190566	0.505835083099118	7.57752243759374	3.52216120712567e-14	1.38797442327697e-12	TRUE
GY2U016797	61.9967789866422	-3.36298267693968	0.793226050796448	-4.23962711961242	2.23891378947122e-05	0.000128230738988025	TRUE
GY2U016800	269.903670984244	2.29719319552541	0.524993492730694	4.37566032214385	1.210654201243e-05	7.43303521407865e-05	TRUE
GY2U016804	190.773976779439	3.29340966901605	0.892568044429283	3.68981355491154	0.000224418467124964	0.000978875665001562	TRUE
GY2U016807	561.205710634619	-3.73378140722328	0.805623753886707	-4.63464661910695	3.57547741163394e-06	2.49453942980175e-05	TRUE
GY2U016808	5900.390519379	-2.0719643110467	0.223191757536753	-9.2833370457487	1.6425194115962e-20	1.8380014887291e-18	TRUE
GY2U016816	287.056881682591	-11.3789453173126	1.48073014273772	-7.68468540545414	1.53373410081853e-14	6.36592492886956e-13	TRUE
GY2U016817	252.393349470995	1.32509029147587	0.523765492397151	2.52993049506039	0.0114085123937728	0.0290457031715511	TRUE
GY2U016818	242.513824992954	-11.3415548428024	1.60462223673267	-7.06805289318191	1.57122663874021e-12	4.4815252980507e-11	TRUE
GY2U016819	192.134057380719	-2.57664250618983	0.637328009785766	-4.04288289017135	5.27979949071708e-05	0.000272445282570356	TRUE
GY2U016824	1235.2719381584	1.26382123790596	0.250635572677177	5.04246553833672	4.59571541132041e-07	4.02348077532454e-06	TRUE
GY2U016826	1197.51223698191	-2.23398014055616	0.40614025190898	-5.50051399745726	3.78685686952002e-08	4.22894465519949e-07	TRUE
GY2U016833	234.263052602121	-6.19875734205647	1.57297621082385	-3.94078263828915	8.12161945368613e-05	0.000397092985382452	TRUE
GY2U016837	546.594744345095	1.22453448277899	0.210657634721742	5.81291290200083	6.13950093326604e-09	8.19652063847713e-08	TRUE
GY2U016840	117.057523593863	-5.31462739639664	1.25751773006368	-4.22628426569182	2.37581829072762e-05	0.000135034075396727	TRUE
GY2U016843	114.859050109668	-1.90515687582951	0.444254899044059	-4.28843188883003	1.79938958228829e-05	0.000105634028149266	TRUE
GY2U016845	295.880407879946	-1.46256147373012	0.371675260936288	-3.93505198609607	8.31786897731931e-05	0.000406224814841047	TRUE
GY2U016846	62.829259803139	-8.77874887713787	1.80440246786956	-4.86518336870978	1.14350739938566e-06	8.99587142738369e-06	TRUE
GY2U016851	84.0460663412162	-4.64978855504637	1.21094629096532	-3.83979751186134	0.000123135828154292	0.000574522146494523	TRUE
GY2U016853	3260.83091426165	-1.99793397986999	0.277642337542865	-7.19607102271114	6.19723573959481e-13	1.92451114217635e-11	TRUE
GY2U016854	1259.55075520976	1.30779946435098	0.20473997622904	6.3876116840414	1.68496543628062e-10	3.160139771195e-09	TRUE
GY2U016855	169.521978179967	-6.67390634519861	1.72041796636717	-3.87923543910158	0.000104785297507882	0.000499091294770803	TRUE
GY2U016856	87.7696977096451	7.44622960915789	1.1265890783183	6.60953470299315	3.85529840145096e-11	8.19944481360699e-10	TRUE
GY2U016860	122.476818204915	-3.91153516403164	1.16103661177128	-3.36900242798045	0.000754407642917721	0.00284658943757332	TRUE
GY2U016867	312.895095277972	-1.94452886008425	0.616571320477745	-3.15377766610609	0.00161171823806624	0.00545697076114913	TRUE
GY2U016870	70.2951628547821	-5.03948623696805	1.29436070938511	-3.8934171907629	9.88419528896115e-05	0.000473943708093348	TRUE
GY2U016874	3248.12024989264	1.36825069803528	0.401789488886222	3.40539196739101	0.000660691486736165	0.00253142008619386	TRUE
GY2U016877	4.59045174979744	-6.00324560675098	2.55219516169801	-2.35218908680829	0.0186632849194751	0.0439881795805916	TRUE
GY2U016878	39.4106735384833	-8.75785338357476	1.6929243444496	-5.17321013918202	2.3010597398833e-07	2.14373728592824e-06	TRUE
GY2U016879	498.477590891043	-3.01734857010925	0.741529534955295	-4.06908751151922	4.71976187852685e-05	0.000246665116224717	TRUE
GY2U016886	2931.69025025276	-1.70632722389369	0.204098548909553	-8.36031041381808	6.25534464601243e-17	3.73620619937091e-15	TRUE
GY2U016891	37.7252084481216	-2.95305469475095	1.18612193829721	-2.48967209812368	0.0127860998787169	0.0319689795975737	TRUE
GY2U016898	137.904666117109	-1.87210112519341	0.714687594232087	-2.61946777907197	0.00880670918643385	0.0233236012785189	TRUE
GY2U016901	46.6441919345287	-7.34841090772063	1.87366375773974	-3.92194750918662	8.78361299718579e-05	0.000425816442301354	TRUE
GY2U016903	360.550531992255	1.35446944501103	0.38672299311647	3.50242801467744	0.000461038344930889	0.00184695473447191	TRUE
GY2U016904	76.2238902084609	-9.4782148565871	1.39791480187884	-6.78025216118183	1.19966309418298e-11	2.84828597790645e-10	TRUE
GY2U016909	253.139391913093	1.03526201445668	0.41558032125519	2.49112376478715	0.012733975342944	0.0318525908841013	TRUE
GY2U016910	503.430936490685	-4.89555187380104	0.812252217530451	-6.02713266660611	1.66894005608653e-09	2.54076114044719e-08	TRUE
GY2U016911	18.3041222430434	-6.62415719425185	2.32842619245816	-2.84490752410692	0.00444243183349535	0.0130063478206281	TRUE
GY2U016924	54.4426560798084	2.56231048413968	0.763545827384891	3.3558044484579	0.000791345022390508	0.0029655798400145	TRUE
GY2U016925	20.5960808033108	-9.09397342342167	2.23064024259533	-4.07684450848107	4.56509982973897e-05	0.000239238585390968	TRUE
GY2U016927	39.8089143388062	-8.77373030628158	1.30027416424133	-6.74760027351677	1.50310356665813e-11	3.48191909995319e-10	TRUE
GY2U016928	44.3591758255197	-8.5356688302181	2.09294309974109	-4.07830907169622	4.53644344358474e-05	0.000237882268308136	TRUE
GY2U016934	13.4242273479597	-5.89498083414794	1.39828370638918	-4.21586893075562	2.48818250792199e-05	0.000140581491597886	TRUE
GY2U016937	1642.25519002918	1.44577653218067	0.325796656818718	4.43766534100791	9.09398622585241e-06	5.75906795806654e-05	TRUE
GY2U016941	920.72743866871	1.02854715709598	0.322571025145858	3.18859127731915	0.0014296786537577	0.00493308202148037	TRUE
GY2U016945	510.83269241002	-4.86636186474601	0.573587552199055	-8.48407857891799	2.17434791884839e-17	1.42807172509192e-15	TRUE
GY2U016949	7.76531121261453	-5.81449712808967	2.07714883322226	-2.79926841788689	0.00512185413556916	0.0147165309406514	TRUE
GY2U016951	2371.55748721871	-1.19235420971602	0.263721981394364	-4.52125455531522	6.147420996002e-06	4.06712044436381e-05	TRUE
GY2U016955	4251.34195609595	-1.62574940402795	0.243994223901091	-6.66306512520965	2.68174751437652e-11	5.94702663537417e-10	TRUE
GY2U016962	350.46889562267	-8.76802815554805	1.68004587049552	-5.21892188155669	1.79967644573636e-07	1.72926309600968e-06	TRUE
GY2U016967	3752.01205606105	-2.06698524364401	0.306188840237368	-6.75068771951849	1.47146001987844e-11	3.42249221991266e-10	TRUE
GY2U016970	421.304588738987	-2.41016724382981	0.372836198171621	-6.46441320786233	1.01692643419202e-10	1.99681018727602e-09	TRUE
GY2U016971	6.46494926592958	-5.8444947282497	2.04959752046621	-2.85153288384164	0.00435089857020839	0.0127732665337408	TRUE
GY2U016972	239.964305585193	-1.20313646102736	0.469208639681653	-2.56418224064174	0.0103419227414451	0.0267231292785426	TRUE
GY2U016973	60.0668056300911	-2.893709627686	0.908139700550811	-3.18641462974352	0.00144047992763804	0.00496635296049301	TRUE
GY2U016975	1142.46772177967	-1.5774904502475	0.595015159749638	-2.65117690599893	0.00802118158894184	0.0215347055282132	TRUE
GY2U016981	919.676244683133	-1.8093254960963	0.346922822077987	-5.21535448506635	1.83466037682923e-07	1.76090415339343e-06	TRUE
GY2U016986	119.945927224909	1.57717365918107	0.367016644283773	4.29728101911807	1.7290593402407e-05	0.000101889086319718	TRUE
GY2U016989	660.648941153836	-7.25842328415244	1.41787443588419	-5.11922854411721	3.06788002962735e-07	2.78841990815864e-06	TRUE
GY2U016990	906.487991147795	-1.02629840746608	0.353001891039531	-2.90734535286427	0.00364510527047858	0.0109717988668207	TRUE
GY2U016994	1862.74609832878	-1.01997023403749	0.253533990982609	-4.02301178664226	5.74586197531152e-05	0.000293403532859071	TRUE
GY2U016996	130.005428840583	2.40026795856004	1.02425402450642	2.34343034162517	0.0191073298592903	0.044855909127356	TRUE
GY2U017002	1289.09925969309	-6.72262033560979	1.03959510084166	-6.46657562176576	1.00248670096601e-10	1.97297669666583e-09	TRUE
GY2U017019	10.6373707072735	-7.58203291047549	1.63737852555117	-4.63059261628171	3.64620641361325e-06	2.53665869895123e-05	TRUE
GY2U017021	2444.44420644118	-1.89443749185605	0.456881576707415	-4.14645192198074	3.37667042430698e-05	0.000183115736834768	TRUE
GY2U017026	91.3210334438522	-8.64466720087713	1.41042360574817	-6.12912827440343	8.836186545745e-10	1.44808709146425e-08	TRUE
GY2U017027	247.944879711234	-6.74725150095786	1.48973958571488	-4.52914829253198	5.92219248348311e-06	3.9287238216667e-05	TRUE
GY2U017035	417.644627067592	-1.2832700662347	0.212796737670351	-6.03049689710303	1.63456309601273e-09	2.49507396187446e-08	TRUE
GY2U017037	571.642339985934	1.27290306219915	0.334704023793528	3.80307068846108	0.000142913554620418	0.000655490668705793	TRUE
GY2U017038	245.631761209542	-3.86501349392457	1.05801589322747	-3.65307697045492	0.000259116516893335	0.00110847084990488	TRUE
GY2U017039	1402.22747578712	-4.09675731132878	0.627147053927295	-6.53237113317242	6.47364924122979e-11	1.32108684872811e-09	TRUE
GY2U017040	769.005966520605	-1.36949206242134	0.472212290257208	-2.90016183542235	0.00372970039162225	0.0111949788326368	TRUE
GY2U017041	877.565183372488	-2.92018275960604	1.1422353480001	-2.55655085855895	0.0105715616103563	0.0271935337822221	TRUE
GY2U017042	8.27658474527145	-6.0519069213349	2.17820753194704	-2.77838857527284	0.00546292459122529	0.0155376561046597	TRUE
GY2U017051	222.167848880469	-4.45753278774672	0.746031738091394	-5.974990821638	2.30103137823943e-09	3.39451634128918e-08	TRUE
GY2U017055	279.958478813434	-4.10416324287287	0.817892982558938	-5.01797096978652	5.2220065410044e-07	4.52556299928703e-06	TRUE
GY2U017064	177.399517214773	-1.35861325062035	0.336006683666222	-4.04341138633405	5.26790714274509e-05	0.000271913472571323	TRUE
GY2U017075	4327.77346002771	-4.29671487710198	0.435341378705859	-9.86975988791793	5.62992146370015e-23	8.93593645655073e-21	TRUE
GY2U017076	8.8721230617809	-6.38320076177428	2.14657341636779	-2.97366990250688	0.00294261447453077	0.0091133328495766	TRUE
GY2U017078	227.140060234401	4.65958710820551	1.15813794634831	4.02334378464804	5.73776469599956e-05	0.000293164716598583	TRUE
GY2U017079	1259.65387128205	-2.89677607846575	0.30931457944934	-9.3651456184922	7.59454952830707e-21	8.97832882856826e-19	TRUE
GY2U017104	385.111742497159	-1.49650270271942	0.260019601678524	-5.75534572416439	8.64646551297145e-09	1.1194691225329e-07	TRUE
GY2U017111	1156.82526253191	2.90814786394299	0.287317847100286	10.121709783409	4.42615079830022e-24	7.74215071270025e-22	TRUE
GY2U017118	474.085533748058	-1.24649041860633	0.267523427949632	-4.65936919304508	3.17179876674712e-06	2.23381160474852e-05	TRUE
GY2U017119	560.908115883355	-1.0083785736338	0.252215471015204	-3.99808373996618	6.38573611349943e-05	0.000321292305422974	TRUE
GY2U017124	501.422426113106	-1.08829455591657	0.343119513363098	-3.17176526991896	0.00151515419371127	0.0051821175555863	TRUE
GY2U017132	42.8532976368744	-8.89401744781538	1.70310180612817	-5.22224650095054	1.76765448500652e-07	1.70398314224543e-06	TRUE
GY2U017139	489.609780568112	-1.99965084376336	0.464609139305578	-4.3039421195031	1.67785515788056e-05	9.90419873153874e-05	TRUE
GY2U017148	39.1932604419235	-4.29452378815504	0.832216370179743	-5.16034524438339	2.46494849893043e-07	2.28277402315858e-06	TRUE
GY2U017151	1885.18374304753	1.03322857980428	0.397641142683879	2.59839455452348	0.00936608061313962	0.0245908031659426	TRUE
GY2U017154	231.333724382596	-2.0258886664512	0.439014721771663	-4.61462581089681	3.93804168081583e-06	2.72420946297599e-05	TRUE
GY2U017158	44.8012980620673	2.63186469235665	0.793351271889063	3.31740149113251	0.000908589492668145	0.00334515487184651	TRUE
GY2U017159	485.263057542003	3.6431389570484	0.605152079816462	6.02020397608704	1.74197411380826e-09	2.64255931494701e-08	TRUE
GY2U017162	741.429475274432	2.98086991198668	0.671590961837676	4.43851999411982	9.05795712741225e-06	5.74228924105403e-05	TRUE
GY2U017166	89.3012741700987	-10.0708415719379	1.63791333241227	-6.14858025308693	7.81795681798004e-10	1.29233766416407e-08	TRUE
GY2U017167	125.81197431499	-4.69315992615619	1.1215162791005	-4.18465608891588	2.855981503988e-05	0.000158745897994041	TRUE
GY2U017168	483.725554281868	-2.21243483289384	0.726870465744463	-3.04378143996792	0.00233624801762917	0.0075108708773817	TRUE
GY2U017174	107.079390620364	-5.053320409627	1.24022264101292	-4.07452681681398	4.61080002247744e-05	0.000241412138012548	TRUE
GY2U017175	73.8898365089174	-6.03064885842123	1.42308174938798	-4.23773887973395	2.25782140844109e-05	0.000129184160826092	TRUE
GY2U017178	25.0538640368879	-7.23222730017831	1.89595268925841	-3.81456106006904	0.000136425203194016	0.000628318332388992	TRUE
GY2U017180	15.6295128217944	4.06570744389975	1.18957118549983	3.41779247300064	0.000631312238024537	0.00243627969027839	TRUE
GY2U017183	360.147809135451	2.78287873812618	0.379586571008632	7.33134138737194	2.27860395075068e-13	7.65878998505257e-12	TRUE
GY2U017185	214.864518147379	-6.48079620143322	0.814396576363431	-7.95778910364809	1.75140542645292e-15	8.33960883895999e-14	TRUE
GY2U017187	39.861803507581	1.55333053927688	0.644231759323168	2.41113623598566	0.0159029068767027	0.0384441728501533	TRUE
GY2U017188	117.113844792381	3.42379509102582	1.36330371676956	2.51139569922008	0.0120254816253423	0.0303594706953782	TRUE
GY2U017192	1142.63278610547	-3.02645845774912	0.287675309477367	-10.5203969824433	6.95797972310968e-26	1.49092110516933e-23	TRUE
GY2U017196	491.917513088862	1.81108739367636	0.243708542369434	7.43136607386932	1.0748179230993e-13	3.8464569598681e-12	TRUE
GY2U017198	663.330642270915	-4.02731735518369	0.743654077303495	-5.41557893394039	6.10907136263991e-08	6.49638345523408e-07	TRUE
GY2U017200	1575.54291246966	4.19728195072701	0.441528212196017	9.5062599281054	1.97640797232547e-21	2.54733725275212e-19	TRUE
GY2U017203	69.0384478176682	-8.89254785328617	1.76779238409652	-5.03031234509531	4.89681449966687e-07	4.26313835212237e-06	TRUE
GY2U017204	4.49256140041687	-4.91050513271558	1.84547129834803	-2.66084069533414	0.00779458258512846	0.0210053033602063	TRUE
GY2U017215	910.313361881976	-1.17683105810683	0.360319025148437	-3.2660808227432	0.0010904712081538	0.00391391487650176	TRUE
GY2U017217	1151.15208678631	1.5205998147125	0.241970453300122	6.28423757518223	3.29466549284882e-10	5.84649646774477e-09	TRUE
GY2U017222	38.8213611495253	-7.82584374835905	2.04003354170695	-3.83613484208253	0.000124985802445529	0.000582361137679057	TRUE
GY2U017224	2012.40682886247	-1.72873657509038	0.407125882672873	-4.24619668919312	2.17429777445067e-05	0.00012511518109981	TRUE
GY2U017232	429.656990605808	-3.61620946508428	0.791215846291529	-4.57044620887417	4.86686836568711e-06	3.29233849741943e-05	TRUE
GY2U017239	742.747893260524	1.19098485723312	0.175390791167238	6.79046402212476	1.11773450245069e-11	2.69862040014221e-10	TRUE
GY2U017247	192.40439424939	-4.46559444725563	0.511419017827907	-8.73177236588083	2.50712426207222e-18	1.97142771102945e-16	TRUE
GY2U017249	72.37803415847	-4.54985169532935	1.04881142812041	-4.33810270687383	1.4371799467634e-05	8.6746967068374e-05	TRUE
GY2U017253	17.8995047645523	-8.05493603605721	1.68277136139696	-4.78670853381435	1.69538770059489e-06	1.28480707177708e-05	TRUE
GY2U017254	1063.37639221961	-2.44479580601012	0.353337611188689	-6.91914964213801	4.54362716342985e-12	1.18549249369124e-10	TRUE
GY2U017258	2316.3958353012	-2.21970770579361	0.242780664183861	-9.14285210173325	6.08265474822306e-20	6.28125709000239e-18	TRUE
GY2U017260	1065.46811069644	-2.18637949569979	0.491611200477094	-4.4473752704942	8.69259021669035e-06	5.53522962461018e-05	TRUE
GY2U017262	1331.50735384542	-2.01769391414101	0.34968179922839	-5.77008559951723	7.92312754073889e-09	1.03287473512881e-07	TRUE
GY2U017263	236.187040571983	-2.3166578353161	0.863957609437391	-2.68144849933633	0.00733041967494744	0.0199393929019278	TRUE
GY2U017265	343.422905945031	2.41389592596028	0.51428312257365	4.69371017637193	2.68294069014379e-06	1.93077117172312e-05	TRUE
GY2U017266	32.13124424193	-6.93142861516213	1.65260816218385	-4.19423598029588	2.73792839278812e-05	0.00015297773308075	TRUE
GY2U017271	770.896316526349	1.28309774803596	0.239436685585032	5.35881853234347	8.37679413740389e-08	8.67119596034888e-07	TRUE
GY2U017272	133.010410035192	-8.73498381892772	1.24120179963252	-7.03752107152427	1.95689950692182e-12	5.50823831652772e-11	TRUE
GY2U017276	12.7568293059745	-7.63338847728834	1.49098834318656	-5.11968353888948	3.06048786883955e-07	2.78317681950385e-06	TRUE
GY2U017277	632.893159557056	1.03239036645817	0.361303608632861	2.85740397214585	0.00427121852289976	0.0125802797112625	TRUE
GY2U017280	848.536038763113	-4.10282555060461	0.537741490503226	-7.62973589180394	2.35235127918504e-14	9.51037868579952e-13	TRUE
GY2U017281	281.664758249292	2.45646905341142	0.701303628929843	3.50271829786463	0.000460536238775415	0.00184544607526309	TRUE
GY2U017284	131.187120422799	-2.70325983237961	0.814980577864973	-3.31696227591266	0.000910019029426747	0.00334832278674354	TRUE
GY2U017285	136.563710406845	2.99871944939792	1.03661390925721	2.89280263617789	0.00381821141115946	0.0114126904987089	TRUE
GY2U017286	8.48924493974375	-4.94874294593512	1.56139099537444	-3.16944504009282	0.00152730339799088	0.00521534558732263	TRUE
GY2U017290	3530.158128662	-2.90296090959379	0.277433583712547	-10.4636247376655	1.26905936445689e-25	2.62098983439999e-23	TRUE
GY2U017292	25.7334822166583	-8.2891236040047	1.71861323924721	-4.82314660140494	1.4131102880977e-06	1.09016816195188e-05	TRUE
GY2U017293	48.6620002721041	-7.80562066616628	2.09447697196246	-3.72676366016698	0.000193954168282757	0.000861114310464391	TRUE
GY2U017294	101.033817038413	-10.3126015884995	1.46218222468701	-7.05288398011195	1.75246968463026e-12	4.97364823409468e-11	TRUE
GY2U017296	128.384528703153	-6.4057185753874	1.1583532257765	-5.53002178682876	3.20191018286741e-08	3.64214627436717e-07	TRUE
GY2U017308	291.66627325025	1.39241298654638	0.38116311620142	3.65306328802964	0.00025913032996581	0.00110847084990488	TRUE
GY2U017318	21.4021446643083	-5.21749271546079	1.25026319481724	-4.1731154984719	3.00462527672024e-05	0.000165825133591559	TRUE
GY2U017321	2091.77960731059	1.51139641674707	0.394966708685959	3.82664255874992	0.000129902931249431	0.000601511628167949	TRUE
GY2U017324	85.9142919333646	-9.58703354419797	1.7666957278343	-5.4265334959236	5.74590462004776e-08	6.13684093438372e-07	TRUE
GY2U017325	302.9663932531	-1.54679761803839	0.281100706869084	-5.5026457786845	3.74133639619458e-08	4.18083367037597e-07	TRUE
GY2U017328	251.179044772384	-1.32889971952206	0.454923811788632	-2.92114786055537	0.00348744271058317	0.010545377129091	TRUE
GY2U017332	158.911007777171	1.18463046750947	0.433216267216145	2.73450134991912	0.00624748392034833	0.0174080574386559	TRUE
GY2U017343	5946.98737134659	-1.66337103418892	0.348905310736736	-4.76739958665749	1.8661895268719e-06	1.39817398905761e-05	TRUE
GY2U017349	1592.94104766585	-1.13392580041894	0.23339265094178	-4.85844689557854	1.18310130992909e-06	9.27754924739455e-06	TRUE
GY2U017356	1302.49538632212	-4.15653487788556	1.12539515615978	-3.69340036265041	0.000221275232754178	0.000966148762066255	TRUE
GY2U017361	13.5587069690791	-5.98268325335253	1.6982711072104	-3.52280812406904	0.000427000374282817	0.00172714497780935	TRUE
GY2U017362	14.4380185260237	-6.85011829166994	2.06010553882468	-3.32512978707781	0.000883773841304329	0.00326219879148122	TRUE
GY2U017363	194.318745827419	-4.07031485629101	1.31691471305834	-3.09079609782649	0.00199620663105488	0.00654532786334025	TRUE
GY2U017365	1096.62681790742	-4.83383261987421	0.573860844627692	-8.42335326608716	3.65859209323301e-17	2.2972742000806e-15	TRUE
GY2U017369	319.923961600961	-1.60881648437506	0.400566279478011	-4.01635526203442	5.91051358688436e-05	0.000300290527286223	TRUE
GY2U017371	6530.23886787995	-1.1268864007371	0.248406981841482	-4.53645220590544	5.72084465838047e-06	3.80693785457911e-05	TRUE
GY2U017372	390.791885272819	-11.4742761598514	1.67651797194221	-6.84411163607074	7.69518964107506e-12	1.92010103096519e-10	TRUE
GY2U017375	444.610184303823	-1.07942412762496	0.315338080848094	-3.42306937595954	0.000619182721670018	0.00239324243852704	TRUE
GY2U017379	33.3654479375915	-4.55766957683743	1.31395517596246	-3.46866442647023	0.000523052342722262	0.00206260944535197	TRUE
GY2U017381	2074.26544846621	-1.27150168829936	0.427297703724816	-2.97568107016606	0.00292338712725394	0.00905869525223915	TRUE
GY2U017384	1076.91661375337	-1.98290411325153	0.528591831712603	-3.75129541224096	0.000175923272372693	0.000788824675650719	TRUE
GY2U017386	612.877580013022	4.22916922055675	1.31302759533375	3.22092942721571	0.00127775608076322	0.00448470408199081	TRUE
GY2U017387	292.530522943796	1.0646243830066	0.227038156606786	4.68918704643314	2.74292579606042e-06	1.96897964807654e-05	TRUE
GY2U017391	8000.07304868169	-2.24388994680963	0.413107923482084	-5.43172817382901	5.58108935870587e-08	5.9814727062471e-07	TRUE
GY2U017392	397.781473599516	-2.32800022670732	0.810143314817604	-2.87356592855604	0.00405866357849824	0.0120327933349389	TRUE
GY2U017397	2420.57377789299	-1.35003954671442	0.349633203539313	-3.86130245368019	0.000112784182445724	0.000532971007536425	TRUE
GY2U017398	1824.90399566317	-6.89848896679581	1.1378759728617	-6.06260184002873	1.33936945961356e-09	2.10251568467909e-08	TRUE
GY2U017401	557.088654733291	-1.27541315209794	0.349074144928318	-3.65370271797084	0.000258485531690814	0.00110663311294804	TRUE
GY2U017402	712.11253178914	-5.19873726642518	0.76759390952092	-6.77277034372234	1.26339420267896e-11	2.98307209673867e-10	TRUE
GY2U017403	8.68889628869678	-6.70696052077035	1.78333819196625	-3.76090219509934	0.000169301622146274	0.000762925448693856	TRUE
GY2U017405	55.0364226945149	2.16862946599141	0.442783001144625	4.89772520712257	9.69524877166762e-07	7.77343098428093e-06	TRUE
GY2U017409	2138.30213400156	-3.03320435384489	0.447908489714145	-6.7719286941417	1.27076772460128e-11	2.99635492917678e-10	TRUE
GY2U017414	103.830993308269	-9.13565148887335	1.76179431615513	-5.18542454422865	2.15523335577752e-07	2.02771735371779e-06	TRUE
GY2U017415	3595.91458412197	-2.44614769092568	0.29353815386113	-8.33332109897691	7.86055946408977e-17	4.56765119774328e-15	TRUE
GY2U017418	8011.32517340021	-1.88550813634903	0.214218561798126	-8.80179626136169	1.34643457187468e-18	1.10433403976439e-16	TRUE
GY2U017420	879.659367207429	-1.77066453868182	0.375506628476477	-4.71540155194023	2.41234514044327e-06	1.76267776630344e-05	TRUE
GY2U017421	592.478486425647	-1.4046091863722	0.551514961353628	-2.54681973255042	0.0108709573858506	0.0278633300700137	TRUE
GY2U017427	1048.14914917478	-1.72295172861018	0.339925219337084	-5.06861989225232	4.00710545776216e-07	3.55622803305894e-06	TRUE
GY2U017430	477.737897208963	-1.47074758829635	0.427730543999597	-3.43849091192733	0.000584966172441734	0.00227638822428972	TRUE
GY2U017435	152.879795229521	-2.36428303145964	0.697284288117274	-3.39070171485349	0.000697139311213434	0.00264974768798685	TRUE
GY2U017437	1092.79415637438	-3.68649519862945	0.748255942363003	-4.92678372454677	8.35941944295976e-07	6.81394047033838e-06	TRUE
GY2U017446	211.077301159645	-1.98379053306063	0.73828918076834	-2.6870101644942	0.00720947588125252	0.0196791139421068	TRUE
GY2U017450	1689.84181711829	-1.26780371134598	0.223012848014162	-5.68489090487501	1.30896191109399e-08	1.6107842842766e-07	TRUE
GY2U017455	622.799924014494	-1.00458237689489	0.314039737409597	-3.19890210449586	0.00137952004089313	0.00478602156263711	TRUE
GY2U017456	681.846936009151	-2.94723883372035	0.54197096120483	-5.43800137772785	5.38815580819271e-08	5.80539075198236e-07	TRUE
GY2U017459	30.0400955231421	-5.73544973446029	1.94321747644089	-2.95152230977517	0.00316211702029388	0.00967946606462102	TRUE
GY2U017461	996.964168549465	1.18747490821442	0.145189783441317	8.17877732212732	2.86738433458025e-16	1.53123683063472e-14	TRUE
GY2U017468	934.945866721211	1.02808386901287	0.176009508263724	5.841070060104	5.18665849277164e-09	7.06193009397073e-08	TRUE
GY2U017470	84.7117869644362	-4.16360503083771	1.29173206340481	-3.22327295945807	0.00126734722125046	0.00445455527305216	TRUE
GY2U017472	1452.67820530477	1.43595659501764	0.155253358496485	9.24911775773372	2.26353217555338e-20	2.44034393417208e-18	TRUE
GY2U017473	49.7967952284535	-8.84973000653356	3.18704251946254	-2.776784417682	0.00548995790710696	0.0156016012008666	TRUE
GY2U017475	1159.20402203993	-4.67040275553023	0.500652589049017	-9.32862998751609	1.07248163391162e-20	1.2338577294304e-18	TRUE
GY2U017479	25.612727772881	-6.10023321789491	2.21853040074571	-2.74967303393474	0.00596547571695549	0.0167283142057993	TRUE
GY2U017481	711.833980583189	1.26140071943347	0.211738028866459	5.95736498628226	2.5633732773584e-09	3.74287433734904e-08	TRUE
GY2U017482	912.744301072663	-1.3695822713485	0.282723847207014	-4.84424035990736	1.27096998108889e-06	9.92572547418031e-06	TRUE
GY2U017484	511.310835526683	1.4028331179361	0.392724707111236	3.57205210809096	0.000354194912484712	0.00146409674217818	TRUE
GY2U017485	2136.55722239403	-1.43249877440308	0.377529091077172	-3.79440633386915	0.000147997137139962	0.000676524513294195	TRUE
GY2U017486	143.253972628131	-1.35808613797383	0.382018058399384	-3.55503125601987	0.000377934159349632	0.00154989171281612	TRUE
GY2U017488	2109.80243933519	-2.91388942807602	0.619723809369329	-4.70191621496902	2.57731261407648e-06	1.86493426891089e-05	TRUE
GY2U017489	2119.35550187263	1.05306225027817	0.183132395755953	5.75027834879367	8.9096640562809e-09	1.14834181393058e-07	TRUE
GY2U017490	267.43850477154	-1.79835729020118	0.334918297914168	-5.36954027713964	7.89376065078354e-08	8.24085536393005e-07	TRUE
GY2U017492	871.755739153014	-7.71060378880834	0.558924871242914	-13.7954207900282	2.71563649811102e-43	3.10342939004127e-40	TRUE
GY2U017499	36.6972431603157	-8.03897848236205	1.94982458858571	-4.12292394373437	3.74093244643209e-05	0.000200710685435803	TRUE
GY2U017501	987.538713295369	-2.20565650334506	0.493796211011229	-4.46673436158647	7.94226473174876e-06	5.10967777778451e-05	TRUE
GY2U017504	108.219101870601	-3.48330248698026	1.16023701882683	-3.00223353543949	0.00268006487798875	0.00844671302417414	TRUE
GY2U017510	245.322105053303	-2.7409042324394	0.693368992289426	-3.95302394961338	7.71697097707316e-05	0.000379690919888025	TRUE
GY2U017511	251.478039685583	1.34283339159787	0.369331070599248	3.63585275784972	0.000277062562210908	0.00117822040223751	TRUE
GY2U017512	2377.98359648025	-1.38148847230814	0.364604369601214	-3.78900690032635	0.000151250713108496	0.000690109056190003	TRUE
GY2U017518	130.909308598917	2.90259066540791	0.673531738345237	4.30950837229902	1.63617864732734e-05	9.69826223114984e-05	TRUE
GY2U017526	1323.90166002045	1.274178062472	0.217105147829423	5.86894449630051	4.38578215261689e-09	6.06788358839054e-08	TRUE
GY2U017527	389.473048835595	2.41067469938784	0.408885063360492	5.89572697905689	3.73035333553146e-09	5.27169966015501e-08	TRUE
GY2U017529	2186.34618499148	-1.2676424526817	0.241678621350246	-5.24515757992764	1.56148810550442e-07	1.52263003268531e-06	TRUE
GY2U017538	1109.51303043864	1.15019584339752	0.257990343246398	4.45829029460613	8.26159673359416e-06	5.29026115828432e-05	TRUE
GY2U017539	133.953484238584	-2.94306278474073	0.960117812383234	-3.06531422163221	0.0021744141778747	0.00704875337313316	TRUE
GY2U017541	240.709193669182	1.94944410027774	0.523012159080932	3.72733992208406	0.000193511390133734	0.000859593741817174	TRUE
GY2U017542	981.174415253923	1.41113574332163	0.310631720945051	4.54279343728469	5.5513642474913e-06	3.71724554415999e-05	TRUE
GY2U017544	370.736911232047	-2.45308304091972	0.435348434083701	-5.63475792920409	1.75304404233983e-08	2.10586411869582e-07	TRUE
GY2U017547	176.336134464785	3.72689364322751	0.88804545417132	4.19673748198538	2.70787501041757e-05	0.0001513478755415	TRUE
GY2U017548	134.093179834456	1.05751503187803	0.353560753301543	2.99104191289043	0.00278027330209956	0.00870651168151089	TRUE
GY2U017555	21.2049351096292	-7.50797513251939	1.43995307761183	-5.21404151930521	1.84770083994497e-07	1.77044649515577e-06	TRUE
GY2U017567	896.906886258648	-2.66159350618314	0.443258426501119	-6.00460893026343	1.91793614654772e-09	2.8789195642838e-08	TRUE
GY2U017578	912.860341221662	-5.12787974006305	0.734047111901895	-6.98576379760811	2.83310379977635e-12	7.66010494254986e-11	TRUE
GY2U017585	103.66647049485	1.29271674404695	0.390779823555414	3.30804372724643	0.000939501389985458	0.00344122496306212	TRUE
GY2U017589	2288.9210754978	1.0748456132811	0.215234907833338	4.99382569538104	5.91948265407922e-07	5.05589295746019e-06	TRUE
GY2U017590	455.390900916417	-1.89625488790237	0.755095549918066	-2.51127806025095	0.0120294901471201	0.030365118554253	TRUE
GY2U017596	12.8310316631701	-6.67788532379486	1.64777323186341	-4.05267253688973	5.0635854803828e-05	0.000262791348182628	TRUE
GY2U017599	10.4201875904167	-5.77491753722531	1.92789371638301	-2.99545430754338	0.00274036354607632	0.00860353697927479	TRUE
GY2U017600	13.4876146857632	-7.22188103669592	1.93630568528616	-3.72972154736436	0.000191691494052605	0.000852172093114563	TRUE
GY2U017602	110.491464774929	2.94813697183007	0.629648452058775	4.68219521892016	2.83818990829657e-06	2.02633283665222e-05	TRUE
GY2U017609	757.076225039911	-1.21876226406737	0.281527057400631	-4.32911236070994	1.49711540069888e-05	8.9858376046149e-05	TRUE
GY2U017621	417.689129909058	-5.11979646300925	0.642826763671805	-7.96450420602456	1.65887539205076e-15	7.94314021523301e-14	TRUE
GY2U017622	4994.05705701649	1.74601177319375	0.267032380555186	6.53857696794531	6.21069211162019e-11	1.27196755289598e-09	TRUE
GY2U017629	231.286798427758	-2.26384056584671	0.378761499863018	-5.97695533116603	2.27346503525939e-09	3.35673881433389e-08	TRUE
GY2U017632	5903.17181713952	-2.74063643484189	0.367900806064913	-7.44938958997094	9.37730791784247e-14	3.41286225748738e-12	TRUE
GY2U017634	110.456897018679	-6.41746473549397	1.05866728505767	-6.0618334259232	1.34578554101564e-09	2.11065468838885e-08	TRUE
GY2U017636	62.3319843615344	1.21741171152092	0.51265971568568	2.37469743432569	0.0175633404834314	0.0417979706465336	TRUE
GY2U017638	2366.35076963933	1.04821430307924	0.262124880424188	3.99891189795853	6.36343602146122e-05	0.00032054663614425	TRUE
GY2U017644	669.176828752817	-1.97259541178102	0.261798598820333	-7.53478215952854	4.89150720412433e-14	1.88851838948422e-12	TRUE
GY2U017648	8531.37688705802	1.23324620047937	0.15274666742851	8.07380102781334	6.81428872375857e-16	3.45593305629199e-14	TRUE
GY2U017653	14.2729298887166	-7.94604553404129	1.79720176127053	-4.42134305968175	9.80892956323663e-06	6.16140236617817e-05	TRUE
GY2U017655	24.4673847949428	2.63872702963586	1.10521570745438	2.38752219303288	0.0169623785872163	0.04058753402318	TRUE
GY2U017659	8.90231743290946	-6.17769761828865	2.32727849378056	-2.65447286811527	0.0079432427162043	0.0213455191473858	TRUE
GY2U017660	250.067008175938	-8.55784339799167	1.14470429679937	-7.47602976761743	7.66016122185394e-14	2.82388136914022e-12	TRUE
GY2U017662	37.6125832677175	-4.66966773386421	1.82020258499678	-2.56546593898639	0.0103037337135259	0.0266445321039767	TRUE
GY2U017669	403.878447690218	-3.13599774045736	0.568350870884788	-5.517714322449	3.43437117799306e-08	3.88081679190225e-07	TRUE
GY2U017670	6.39465183928553	-6.17585222240593	2.14556370505194	-2.87842873547137	0.00399661568332528	0.011887556365526	TRUE
GY2U017671	89.4986096428973	-3.69955326699927	1.07032164367503	-3.45648739223527	0.000547264808014998	0.00214771367650941	TRUE
GY2U017672	136.24169629447	2.63518195960533	0.363798021060226	7.24353022021821	4.37153779326244e-13	1.40068973555336e-11	TRUE
GY2U017676	165.584337046571	-1.15273047359504	0.376898891373708	-3.05846077019121	0.00222477206151201	0.00719838480151733	TRUE
GY2U017680	90.5634240124077	1.4630063228309	0.397231334344249	3.68300835392564	0.000230497602802443	0.00100284007797956	TRUE
GY2U017688	114.455597356601	1.96936985234413	0.525085401760346	3.75057056574384	0.00017643264252796	0.000790488331995371	TRUE
GY2U017691	963.709507519228	1.46021150487263	0.29063120081183	5.02427647408046	5.05333966160271e-07	4.39271544012138e-06	TRUE
GY2U017693	2062.18300150428	-2.61103194443863	0.317780065742259	-8.21647493318964	2.09572250771756e-16	1.14047222943792e-14	TRUE
GY2U017698	2411.89169156564	1.48111492277185	0.268247768312221	5.52144359705517	3.3622574622276e-08	3.80685716099773e-07	TRUE
GY2U017701	4.85795738090914	-6.22729264009856	2.07138104430735	-3.00634818360081	0.0026440604787302	0.0083470505941792	TRUE
GY2U017707	599.189198394819	-1.40059889834658	0.270318563191088	-5.18129011123997	2.2035645078093e-07	2.06525438998726e-06	TRUE
GY2U017710	346.267148468617	-3.36480505408164	0.913314709750128	-3.68416824798783	0.000229450652022024	0.000999299562236163	TRUE
GY2U017714	127.50777142471	-3.20628056940171	0.899705874911013	-3.563698602856	0.000365665796429692	0.00150534175850091	TRUE
GY2U017716	11.1472420762761	-6.82378694316418	2.2906758625217	-2.97894043186546	0.0028924700364371	0.00897262420640694	TRUE
GY2U017717	52.5033379870202	-6.5801829064922	1.8629805085232	-3.53207286731538	0.000412315723663673	0.00167764446594889	TRUE
GY2U017725	211.387091958733	2.56362756175141	0.964591381366708	2.65773426061413	0.00786678959268354	0.0211699383356015	TRUE
GY2U017727	519.49758971235	-1.09700658448914	0.254096204480345	-4.31728835435634	1.57957746782449e-05	9.39851334725701e-05	TRUE
GY2U017730	12953.6603013531	-1.44070569483002	0.493539994100619	-2.91912653898582	0.00351013706330724	0.0106046474337703	TRUE
GY2U017736	395.524620493655	-8.39683500011884	1.04630488571566	-8.02522774647609	1.01337762011274e-15	5.03086257054777e-14	TRUE
GY2U017737	290.487047816597	-2.49391844381895	0.968110099008164	-2.57606903013819	0.00999306937034477	0.0259507945987653	TRUE
GY2U017738	4298.12273426602	-2.68507744212407	0.504326776441461	-5.32408265345343	1.01463766622392e-07	1.03344734844982e-06	TRUE
GY2U017739	216.535313629014	-3.10856157254434	0.912782801106645	-3.40558736292529	0.00066021885812703	0.00253074053354507	TRUE
GY2U017740	14.0403703944985	-6.4892891108427	2.19026800478219	-2.96278313734853	0.00304871277269535	0.00938933423455691	TRUE
GY2U017741	8044.52409544562	1.88777099694606	0.356232628483921	5.29926471075983	1.16269962463049e-07	1.16760380582401e-06	TRUE
GY2U017742	73.2697013410372	1.20810084143882	0.475660258654778	2.53983976894657	0.0110903264682981	0.0283197342945874	TRUE
GY2U017743	206.9466844184	-1.56479571233933	0.501376576935444	-3.12099883465599	0.00180238747442608	0.00599234408196506	TRUE
GY2U017744	213.882992848976	-5.66903521597071	1.14522785010102	-4.9501374031994	7.41611047939668e-07	6.16223780115453e-06	TRUE
GY2U017747	145.929604276748	-6.6933014908443	1.1539372493746	-5.80040335336421	6.61555943043813e-09	8.77739317001319e-08	TRUE
GY2U017753	428.002911690977	1.28444765562266	0.257720729818674	4.98387404275303	6.23236586544022e-07	5.28625510466978e-06	TRUE
GY2U017756	566.524576816178	-1.08092793812361	0.228765592406751	-4.72504595971623	2.30063318095803e-06	1.68536128153771e-05	TRUE
GY2U017760	106.5939244242	1.54158938645812	0.381256665899685	4.04344244793805	5.26720897740334e-05	0.000271913472571323	TRUE
GY2U017766	422.778848792253	1.88443758128486	0.411805224936234	4.57604097076878	4.73857783071263e-06	3.21825281989207e-05	TRUE
GY2U017769	129.919468678562	2.59958147696582	0.821853183527611	3.16307283231262	0.00156113270066951	0.00531603829059926	TRUE
GY2U017773	87.606182436927	-9.36106098227712	1.62705395639097	-5.75338079324746	8.74761388630011e-09	1.12915359366684e-07	TRUE
GY2U017776	2694.38058490779	1.10679603541156	0.270008512741711	4.09911533593133	4.14732337341519e-05	0.000220308079538529	TRUE
GY2U017779	274.182718401761	-3.09135611788949	0.620041259915463	-4.98572646328563	6.17294270203277e-07	5.24623618236221e-06	TRUE
GY2U017782	1795.35399113798	-3.29648117114893	0.454300236171057	-7.25617313988742	3.9819532543962e-13	1.28305719336202e-11	TRUE
GY2U017784	200.475424381285	1.06928076910999	0.360458923168008	2.96644277720267	0.00301266417292312	0.00929333979705742	TRUE
GY2U017786	49.1699207774728	2.20045959207102	0.725026936115633	3.03500391842003	0.00240532561872694	0.00770693303854529	TRUE
GY2U017788	4940.5256905206	-1.21258596447993	0.215774305937596	-5.61969581693672	1.91293955828686e-08	2.27719513251065e-07	TRUE
GY2U017789	2717.91866671997	1.48738195868047	0.200768041846755	7.40845975783224	1.2777467206776e-13	4.50339196382596e-12	TRUE
GY2U017795	8655.15306212801	1.28929051122916	0.326899599607917	3.94399538199353	8.01352016747394e-05	0.000392591491028403	TRUE
GY2U017804	60.5273743458386	-4.69228376861818	1.45483671427662	-3.22529925356695	0.00125841054578619	0.00442586655229111	TRUE
GY2U017807	560.859200010759	-1.88822240195891	0.529753220687919	-3.56434341164917	0.000364768133099642	0.00150236793310766	TRUE
GY2U017808	104.269888231371	-2.43517969937549	1.03937659074876	-2.34292336488088	0.0191333126635846	0.0449107552621069	TRUE
GY2U017811	171.245010071595	-1.87703728053743	0.529113548577776	-3.54751316722618	0.000388886312453636	0.00158986147581212	TRUE
GY2U017814	953.228672551803	-5.17177406589749	0.721984338855595	-7.1632773559814	7.87707501067843e-13	2.41122892559017e-11	TRUE
GY2U017817	549.569488764585	-1.01208300373846	0.327838730772617	-3.0871367801885	0.00202094581926988	0.00661758418986138	TRUE
GY2U017824	402.041192491646	2.30713388171772	0.276695462846006	8.3381702684505	7.54488808833059e-17	4.41414578874276e-15	TRUE
GY2U017826	15.4404603310742	-6.00244867619235	1.71091791462952	-3.50832066510457	0.000450945149167955	0.00181032827799464	TRUE
GY2U017836	1166.44156990957	-3.36248993875799	0.602295501262778	-5.58279105805732	2.36689036469867e-08	2.76196287485804e-07	TRUE
GY2U017839	82.7544826796309	-9.29506930463119	1.73358755030256	-5.36175360916093	8.2417907876032e-08	8.54693149915874e-07	TRUE
GY2U017842	37.5328990718734	-8.36608655704602	2.31281323349181	-3.61727719121322	0.000297718420345872	0.00125573068191618	TRUE
GY2U017844	43.9182904696908	-8.34898404164377	1.63343064431721	-5.11131835972976	3.19918330890243e-07	2.89701005183336e-06	TRUE
GY2U017846	93.3488989202753	-2.67169060759276	0.559500211303058	-4.77513779909123	1.7958424136923e-06	1.3525628583266e-05	TRUE
GY2U017849	277.676051204174	1.18521293221656	0.279623627211513	4.23860080793546	2.24917183920771e-05	0.000128732232613351	TRUE
GY2U017850	550.862193371659	-1.41145668607699	0.404848682485018	-3.48638083101388	0.000489603466184277	0.00194728134972874	TRUE
GY2U017852	581.456668226944	-1.07196457765406	0.404870830705636	-2.64767055652235	0.00810484647910565	0.0217219009294605	TRUE
GY2U017860	23.2682930869505	-7.64234720244783	1.96420322331225	-3.89081288114397	9.99089580586229e-05	0.00047828742486187	TRUE
GY2U017866	172.110968966203	-1.28271894979652	0.417023505318175	-3.07589124698823	0.00209874379288221	0.00684357353958281	TRUE
GY2U017867	236.119873170915	-2.83682604449683	0.888547174367782	-3.19265664933917	0.00140970458506302	0.00487790795259391	TRUE
GY2U017883	685.393549189846	-1.06416095373279	0.210368568862038	-5.05855489481738	4.22445643621024e-07	3.72892030018105e-06	TRUE
GY2U017885	714.696333926515	-1.06147515055578	0.239755969268564	-4.42731479760056	9.54134341483269e-06	6.01536258981471e-05	TRUE
GY2U017888	271.282007941071	1.38875614158966	0.300087202953349	4.62784193368469	3.69495852243787e-06	2.56744949297244e-05	TRUE
GY2U017892	185.451626425747	-1.69081071577594	0.629979311107924	-2.68391467142368	0.00727656751901176	0.0198180680665554	TRUE
GY2U017896	5729.27512355912	-1.03915631137814	0.362497410821868	-2.8666585756354	0.00414830276999297	0.0122582668648887	TRUE
GY2U017898	3786.33519165101	-2.50067382191008	0.308193788260591	-8.11396568381078	4.89939815597279e-16	2.52208658227284e-14	TRUE
GY2U017899	165.10806773241	1.69717117910889	0.334952594915448	5.06689962959476	4.04347347829033e-07	3.58578491282219e-06	TRUE
GY2U017900	15231.2087109012	1.07364241741961	0.236365887143294	4.54229005037737	5.56464054708643e-06	3.72468052550393e-05	TRUE
GY2U017901	4826.12227849128	-2.50623200126036	0.478833612391119	-5.23403523980942	1.65848811590645e-07	1.6107537270747e-06	TRUE
GY2U017908	1847.59316400185	-1.58061007577305	0.421195253916674	-3.7526777927221	0.000174955665856194	0.00078489663022949	TRUE
GY2U017913	607.036097998351	-1.11486847073561	0.320803966014342	-3.4752328176821	0.000510410159275967	0.00202112519064648	TRUE
GY2U017922	241.059809759788	1.09196367918225	0.29653901129326	3.68236096296403	0.000231083902670702	0.00100513581821395	TRUE
GY2U017923	67.2769730462503	-8.7219652905566	2.15474764427961	-4.04778968605049	5.17035714992428e-05	0.000267522675110178	TRUE
GY2U017924	1948.69866319953	1.05451055939293	0.120618675974308	8.74251479611285	2.27978012187723e-18	1.80092123729122e-16	TRUE
GY2U017935	6.23001208497658	-5.9932336416668	2.17769706287448	-2.75209704041937	0.00592149712215713	0.0166185827878221	TRUE
GY2U017937	2567.30070504143	-1.04808111259259	0.227891457057836	-4.59903642779641	4.24449566363456e-06	2.91502983437595e-05	TRUE
GY2U017940	82.3287763086238	-1.68643096262279	0.559565716313834	-3.0138210999277	0.00257979881557958	0.00817277976282853	TRUE
GY2U017946	611.348396883941	-1.80473291644198	0.290466343502053	-6.21322558298127	5.19078455377559e-10	8.87142859629324e-09	TRUE
GY2U017957	488.879080463138	1.84408396252313	0.289704106849398	6.36540497329496	1.9477513352059e-10	3.61345815888523e-09	TRUE
GY2U017958	225.864024382936	-3.25388571981326	0.958005548331545	-3.39652074612741	0.000682483836412813	0.00260443854046938	TRUE
GY2U017959	32.2375656092635	-2.46059087600818	0.888643944621052	-2.76892774761152	0.00562411058832856	0.015910258502627	TRUE
GY2U017961	1031.04960503403	1.18423018880512	0.248566783586544	4.76423346562235	1.89572913125332e-06	1.41844560314031e-05	TRUE
GY2U017964	210.829434918847	-5.3424005806179	0.648714254081567	-8.23536795592927	1.79006589048406e-16	9.89848693376702e-15	TRUE
GY2U017966	2106.89196390405	1.49679143941789	0.266387271228556	5.61885495697604	1.92227139826854e-08	2.28671591319357e-07	TRUE
GY2U017967	2763.62541540671	-1.0523659104048	0.344483233251556	-3.05491184715025	0.00225126681942185	0.00727217838868718	TRUE
GY2U017977	2597.49615236209	1.67981812858615	0.401245702852065	4.18650746075523	2.83279626156849e-05	0.000157610495020471	TRUE
GY2U017983	1112.27019468774	1.06937958110075	0.182110158602635	5.87215776048021	4.30159091042e-09	5.98036264285642e-08	TRUE
GY2U017987	140.26352644268	-1.64198777947178	0.496665943064959	-3.30602047996076	0.000946311707486378	0.0034617318159905	TRUE
GY2U017989	6659.44426144261	-6.17558614713384	0.856656366058964	-7.20894210539115	5.63882278488975e-13	1.76710603617148e-11	TRUE
GY2U017990	171.759826052377	-2.46563964735809	0.702211842370001	-3.51124760163034	0.000446008770709018	0.0017934511722951	TRUE
GY2U017991	648.462760509524	-13.8196394331964	1.4036058605513	-9.84581200577803	7.14598257733565e-23	1.1136039394608e-20	TRUE
GY2U017992	1099.63285391207	-6.77450143462467	1.22074552975512	-5.54947879758661	2.8652249541078e-08	3.28973115628372e-07	TRUE
GY2U017993	12.1479437845297	-6.97222020967708	1.5794045742761	-4.41446119837452	1.01261875528509e-05	6.33514989164122e-05	TRUE
GY2U017995	4.64987368911725	-5.09775198257915	1.98979905952499	-2.56194310585115	0.0104088368271312	0.0268636375926954	TRUE
GY2U017997	58.4299590143253	-9.48164284314483	1.49318351628827	-6.34995145587605	2.15382883113604e-10	3.96147358619464e-09	TRUE
GY2U018002	11913.5224674416	2.03554560239478	0.372154520435519	5.46962482146571	4.50989215461701e-08	4.95885640246599e-07	TRUE
GY2U018004	3823.58716838011	-2.90680802132017	0.365167118939598	-7.96021292870289	1.71743471894183e-15	8.20063118442919e-14	TRUE
GY2U018006	179.221302372545	-1.24466302048587	0.420063040860661	-2.96303863804751	0.00304618329370304	0.00938322983300226	TRUE
GY2U018007	154.819171244355	-3.5279102136192	0.898586553874121	-3.92606610727608	8.63464337475499e-05	0.000419424926976622	TRUE
GY2U018008	466.950510329035	-1.36762677897884	0.41917916899234	-3.26263058888746	0.00110383303156584	0.00395276913037425	TRUE
GY2U018009	36.0943549550835	-3.17758731092608	1.21025963049588	-2.62554185139938	0.00865111729746782	0.0229715702976449	TRUE
GY2U018018	2646.12353765394	-1.45401706155497	0.240163699149431	-6.05427492458078	1.41051537483099e-09	2.19474991045311e-08	TRUE
GY2U018020	27.3814490405204	-7.56810821025223	1.54181956086407	-4.90855635922201	9.17492638897766e-07	7.40369815545193e-06	TRUE
GY2U018021	23.588506678032	-4.40340250998569	1.65379746727365	-2.66260083058712	0.00775393348672744	0.0209121975817309	TRUE
GY2U018025	7492.44362632038	-1.26608946867216	0.200774754800532	-6.30601924993012	2.86303442596925e-10	5.14445871383279e-09	TRUE
GY2U018035	3870.16217734254	-9.98162937692342	1.31071912668791	-7.61538393213674	2.62908802343995e-14	1.05545262055756e-12	TRUE
GY2U018047	78.1023763857212	1.42502776158965	0.571044847734646	2.49547433488417	0.0125788854570754	0.0315382849941768	TRUE
GY2U018048	153.135934145581	1.65898477694613	0.594541460536583	2.79036011289923	0.00526494459940696	0.0150746083719783	TRUE
GY2U018050	661.306437631613	-1.91655812633924	0.345347503832664	-5.54965101837798	2.86240399724747e-08	3.28869499469278e-07	TRUE
GY2U018051	1315.86402293224	5.10502913991508	0.425038029384064	12.0107585368606	3.11970302815639e-33	1.72509513898893e-30	TRUE
GY2U018053	4721.17184015435	-4.96274895090614	0.648562796133894	-7.65191740952343	1.98004401936965e-14	8.10069560382686e-13	TRUE
GY2U018054	1320.49364982125	1.05540054447021	0.210897124186079	5.00433824568898	5.60542571520818e-07	4.81886698144928e-06	TRUE
GY2U018055	71.0850369269025	-1.59841805099317	0.612748385290456	-2.60860426459629	0.00909123111457486	0.0239535634439044	TRUE
GY2U018056	484.213609341674	-1.25008770594916	0.485746860533341	-2.57353738648273	0.0100664770389411	0.0261216393281151	TRUE
GY2U018057	1671.02397468673	-4.58574235359205	0.383200487215722	-11.9669533483931	5.29369547043297e-33	2.83576649231756e-30	TRUE
GY2U018062	58.6751302374091	-3.72566798966638	1.1136167671979	-3.34555665773689	0.000821175802048727	0.00306212651701529	TRUE
GY2U018064	1336.99522288101	-2.41532459773694	0.513745854328215	-4.70139968505492	2.58384193944508e-06	1.86886997999863e-05	TRUE
GY2U018070	35.157067254702	-4.85800461958282	1.09434678240437	-4.43918207435981	9.0301400042295e-06	5.72677247327052e-05	TRUE
GY2U018074	141.845794977474	-10.2403418230747	1.76365091746868	-5.80633146936605	6.38564846309609e-09	8.50526697392333e-08	TRUE
GY2U018075	620.893133616026	-2.31884909256164	0.457895436211088	-5.06414545589108	4.1023634165321e-07	3.63424876931232e-06	TRUE
GY2U018077	12.8599092206745	-6.354160147912	1.93217469127351	-3.28860541265238	0.00100685072722934	0.00365898561928458	TRUE
GY2U018081	298.696887336764	5.27146998848729	0.616747124996961	8.54721453061214	1.26094681534986e-17	8.75107299948475e-16	TRUE
GY2U018085	930.88460879073	1.4449630419191	0.468402888879237	3.08487218210056	0.00203639647149089	0.00666181456379711	TRUE
GY2U018087	1201.24331005751	-3.59227224133832	0.501556764387436	-7.16224462793488	7.93666266840969e-13	2.42513852873224e-11	TRUE
GY2U018108	539.769070893049	-2.84132321673978	0.48822082908206	-5.81975009563186	5.89356778681884e-09	7.91751873053672e-08	TRUE
GY2U018118	1317.28490590988	-1.35262149220346	0.234290268867157	-5.77327218387545	7.77466997718369e-09	1.01604837039779e-07	TRUE
GY2U018124	544.497030679533	-1.74547691954709	0.347747902524682	-5.01937439988786	5.18400267707215e-07	4.49490004503646e-06	TRUE
GY2U018126	17.5013995401539	-7.54648495425681	2.65432799021952	-2.84308683104106	0.00446788963316554	0.0130652617010787	TRUE
GY2U018131	162.48294715273	-2.55399912891764	0.659621739651813	-3.87191472838023	0.000107983732210996	0.000512758209850662	TRUE
GY2U018136	4418.11498879981	-2.17699595915932	0.418827111965895	-5.19783914880991	2.01618470057518e-07	1.91264184489539e-06	TRUE
GY2U018142	69.4166732775951	1.91745975627679	0.583575454129523	3.28571008720188	0.00101725651156475	0.00368976113441449	TRUE
GY2U018143	22.6646811512535	-7.21162163096489	1.62401975844061	-4.44059968697025	8.97085363297253e-06	5.69549529542278e-05	TRUE
GY2U018144	12311.9073812356	-2.39824561441453	0.34946942641259	-6.86253340966977	6.76499098642931e-12	1.69788397495419e-10	TRUE
GY2U018151	153.232337505145	-2.26844779952708	0.961113318175545	-2.36022928475615	0.0182636429675105	0.0431530486215114	TRUE
GY2U018153	915.270238560739	-7.23218452812341	1.40737154415327	-5.13878837338195	2.76515596089937e-07	2.53748947975038e-06	TRUE
GY2U018155	10.7077834959425	-5.80092933287213	2.48419603815849	-2.33513347729687	0.0195364489492739	0.0457442709859928	TRUE
GY2U018158	1569.770108015	-3.45369739787768	0.361054447792337	-9.5655860743311	1.11567543500108e-21	1.51784986561814e-19	TRUE
GY2U018164	1124.30973624582	2.13225611824645	0.320771867215844	6.64726659714106	2.98585928390308e-11	6.52020380186835e-10	TRUE
GY2U018165	28.9936776565216	-7.74673766312997	1.83682590463687	-4.21745884766443	2.47070892035894e-05	0.000139732406178796	TRUE
GY2U018176	298.466324542999	1.45400155180605	0.369805584867665	3.93179987351018	8.4312240953835e-05	0.00041088125183667	TRUE
GY2U018182	392.350817705351	1.66616149592222	0.321054700571091	5.18964990376549	2.10689831871843e-07	1.98879135349511e-06	TRUE
GY2U018183	3825.85366403163	-7.61920023543089	1.48907720416899	-5.11672612682493	3.10884519376166e-07	2.82266018598847e-06	TRUE
GY2U018184	287.502019257827	1.02147741364324	0.314951777174339	3.24328194877215	0.0011816121719726	0.00420057981168692	TRUE
GY2U018185	13529.6479496189	-1.54958267126526	0.272346498001007	-5.68974700478628	1.2722772992354e-08	1.57241365994904e-07	TRUE
GY2U018187	11.8822497882921	-6.59113763553666	2.31670619924177	-2.84504683316938	0.00444048937193291	0.0130051031631085	TRUE
GY2U018188	96.7192306614168	1.48978364431677	0.517128808884207	2.88087536165551	0.00396572428441911	0.0118103623494636	TRUE
GY2U018192	275.741468113242	1.5874085442523	0.588533687218584	2.6972263079016	0.00699197346665317	0.0191547644816716	TRUE
GY2U018193	93.117880873677	2.78631191830005	1.08008581678165	2.5797134588828	0.00988823255029564	0.0257292171185743	TRUE
GY2U018203	80.4624565504992	-3.00570374540556	0.852567334646553	-3.52547373475389	0.000422726093529223	0.00171308999888367	TRUE
GY2U018206	106.57035921417	1.67299202164409	0.636173489962539	2.62977324274012	0.00854418380236662	0.0227442838495465	TRUE
GY2U018208	45.7080788065449	-6.75527176010274	1.33225841347575	-5.07054163949982	3.96685109758721e-07	3.52330370543212e-06	TRUE
GY2U018209	2269.68303592585	-1.26634244861455	0.185117695466156	-6.84074229330531	7.87838731460275e-12	1.96010617339507e-10	TRUE
GY2U018221	117.30123959545	-8.29819847805104	1.19403531030517	-6.94970944865126	3.66039302448126e-12	9.72813290320275e-11	TRUE
GY2U018233	339.564030917341	1.26212135569568	0.317257606606874	3.97822252142129	6.94323772780536e-05	0.000345991224215231	TRUE
GY2U018236	837.742062072128	1.49876007354179	0.21134221072543	7.0916267431731	1.32544608593568e-12	3.85752067998463e-11	TRUE
GY2U018237	169.767138253308	1.37630828342442	0.514934645399214	2.67278245059119	0.0075225017084725	0.0203745811797496	TRUE
GY2U018240	212.122715451796	-3.90570671336197	1.19209508196686	-3.27633824889023	0.00105162531016322	0.00379914880227987	TRUE
GY2U018245	482.740953642204	1.02633631179402	0.295179703308236	3.47698808654971	0.000507080348569087	0.00200979684050203	TRUE
GY2U018248	177.624693028104	1.01052116459005	0.306573681273386	3.29617715517114	0.000980101904111176	0.00357238078679009	TRUE
GY2U018257	2066.56950521183	1.80754500984901	0.524341321758427	3.44726790516383	0.000566286734462837	0.00221324377614271	TRUE
GY2U018260	432.184279159895	-3.90162193648127	0.500095598494067	-7.80175220143945	6.10534439017118e-15	2.67667042292364e-13	TRUE
GY2U018263	1026.02121661302	-1.19721549920575	0.237405304891604	-5.04291805843336	4.5848562279495e-07	4.01602480631121e-06	TRUE
GY2U018274	225.478093471028	-2.3782024410655	0.436285260934123	-5.45102632157129	5.00799566426164e-08	5.42306138198187e-07	TRUE
GY2U018278	161.21046174429	-7.03884634158744	1.21645928014866	-5.78633946606683	7.19367686045483e-09	9.47840190176147e-08	TRUE
GY2U018282	8.92270743837959	-4.63666434282867	1.51412635124658	-3.06227042347642	0.00219664904382005	0.0071181394913352	TRUE
GY2U018286	83.048810171329	-5.46792760061697	1.28359891878123	-4.25984123281184	2.04572163806331e-05	0.000118592358199801	TRUE
GY2U018290	1435.54199849697	-3.97227864516708	0.459187599694231	-8.65066619353872	5.11996593000436e-18	3.8325963306609e-16	TRUE
GY2U018299	409.285387871123	-1.23372376632619	0.192054650963145	-6.42381613847477	1.32899713042238e-10	2.53411221464966e-09	TRUE
GY2U018300	244.904071722049	-11.2265679617143	1.61867905046605	-6.93563554707277	4.04398932768127e-12	1.064855069971e-10	TRUE
GY2U018307	3670.76357168075	-3.23898389944335	0.487930763142334	-6.63820390947252	3.17528409213664e-11	6.8899645452413e-10	TRUE
GY2U018308	102.844941439793	1.12370747483779	0.406115650591662	2.76696422115396	0.00565809644914806	0.0159969166682698	TRUE
GY2U018313	766.222125024259	-1.16180777752449	0.306690883111953	-3.78820448047157	0.000151739941640791	0.000692157019586598	TRUE
GY2U018319	1561.90376314986	1.49133604798746	0.27602867580515	5.4028301358088	6.55975738369828e-08	6.94119512786148e-07	TRUE
GY2U018332	7.41676120258083	-5.27527626822851	1.70240338249617	-3.09872285409441	0.00194356737353999	0.00639843132652632	TRUE
GY2U018333	76.5978129093903	-3.00330984695972	0.906642629741265	-3.31256191628315	0.000924456607255967	0.00339336941361494	TRUE
GY2U018336	357.809736850988	-2.53148511299117	0.862414777422316	-2.93534524136699	0.00333176761621137	0.0101246517420839	TRUE
GY2U018344	175.618052561307	-1.6787416736408	0.329141689925511	-5.10036171358519	3.39004989438809e-07	3.05401511865413e-06	TRUE
GY2U018347	121.548762468921	1.47980913398454	0.540248768217499	2.739125419697	0.00616028681119039	0.0172014394066502	TRUE
GY2U018349	2262.87223467907	-2.4886159719812	0.213334217676134	-11.6653390116686	1.91638227156173e-31	7.82157735693124e-29	TRUE
GY2U018351	909.108130997938	-1.36986409242609	0.29086801429473	-4.70957281345497	2.48236522312643e-06	1.80690890254069e-05	TRUE
GY2U018357	332.399067373765	-8.74314921459024	1.09060396225962	-8.01679575459763	1.08539380924627e-15	5.31594876517133e-14	TRUE
GY2U018358	767.212947819135	-1.16455255302991	0.258426442668208	-4.50632118372293	6.59612218725369e-06	4.34219379930502e-05	TRUE
GY2U018361	237.774963339761	-3.93031318720949	0.399406197028035	-9.84039110172749	7.54170843428658e-23	1.16468437820307e-20	TRUE
GY2U018362	1435.25659180082	1.04587681687479	0.221121815100392	4.72986718384142	2.24666768241942e-06	1.65005901508285e-05	TRUE
GY2U018364	21.2178472399402	-7.58497775821434	1.64679232787518	-4.60591030807211	4.10665379482588e-06	2.82602406065457e-05	TRUE
GY2U018367	104.884352599549	-3.94999130729524	1.20301539642238	-3.28340877352196	0.00102559832712361	0.00371530146313459	TRUE
GY2U018373	1268.24126882837	1.53498550001689	0.342006980062191	4.48817009447516	7.18375630536647e-06	4.67339470916858e-05	TRUE
GY2U018376	60.447563998181	-2.69645674700257	1.10253727707552	-2.44568306493447	0.0144578030119341	0.0354658928492522	TRUE
GY2U018378	245.135607939188	1.0972455112149	0.306743934186032	3.57707321622031	0.000347462875045298	0.0014404373891237	TRUE
GY2U018379	114.36506473997	1.96436975627618	0.441612162296793	4.44817856931211	8.66015218868633e-06	5.52072624836226e-05	TRUE
GY2U018381	1169.50093269194	1.04053668347259	0.234833771970901	4.43094992146837	9.38188775107546e-06	5.92573028109564e-05	TRUE
GY2U018382	531.166821897499	-1.04457083727875	0.281177653562131	-3.71498525592444	0.000203215543169639	0.000896659161136154	TRUE
GY2U018397	913.644585848295	1.01223906440877	0.416354662905149	2.43119425478699	0.0150491436789515	0.0366646419762063	TRUE
GY2U018398	10.3566026143539	-7.62545550908983	2.15763600296766	-3.53417142585756	0.000409055679694901	0.0016660445225844	TRUE
GY2U018401	25.6940429299427	-7.72129148622541	1.72263568438239	-4.48225446403295	7.38585993026829e-06	4.78489837205816e-05	TRUE
GY2U018402	42.0189298073296	-5.14613870958476	1.22910245485135	-4.1869078442343	2.82780573591525e-05	0.000157383915341101	TRUE
GY2U018403	1455.07520603186	-4.13914111527185	0.756127010982224	-5.47413470905507	4.39654536388207e-08	4.8497799631703e-07	TRUE
GY2U018406	89.5405415373985	-2.11190067673773	0.794952334355606	-2.65663812214559	0.0078924112638257	0.0212288896727601	TRUE
GY2U018407	5.46076415580953	-5.78506467198097	2.34146794228629	-2.47069992610373	0.0134848918779965	0.0334333260880266	TRUE
GY2U018409	52.683029288672	-8.82684662696752	1.59703053789825	-5.52703684588523	3.25684581243524e-08	3.69482798919688e-07	TRUE
GY2U018412	1608.35423145011	-3.12470307502653	0.543644065931587	-5.74770014213629	9.04654872706543e-09	1.16161751520117e-07	TRUE
GY2U018421	245.513157717278	-5.91028481688965	0.751225432258787	-7.86752493072364	3.61726199631355e-15	1.64912513672359e-13	TRUE
GY2U018424	199.916436480525	-4.14869448661295	0.982076643291093	-4.22441009564184	2.39567462576654e-05	0.000135982299453278	TRUE
GY2U018426	68.8233021453699	2.8251491398149	0.489985924063438	5.76577611941589	8.1282902822849e-09	1.05717110788261e-07	TRUE
GY2U018429	536.302357366206	-1.58274073881305	0.554747896834813	-2.85308109835763	0.00432975703930814	0.0127211136550471	TRUE
GY2U018430	1478.29433322105	1.52497910596758	0.376532917600919	4.05005521345649	5.12055498355276e-05	0.000265346292406473	TRUE
GY2U018432	610.512742979366	-1.41890732403812	0.236570191913152	-5.99782801274904	1.99974147771549e-09	2.99260767165877e-08	TRUE
GY2U018436	1794.22744310416	1.71304539951527	0.227831592076099	7.51891071780373	5.52344864277788e-14	2.11134253881552e-12	TRUE
GY2U018438	456.059825441309	-1.34674210109465	0.344080143107893	-3.91403609906183	9.07660569481594e-05	0.000438789937360314	TRUE
GY2U018440	946.977595925589	-1.14708904186418	0.352652661042031	-3.25274460846183	0.00114296174120745	0.0040784034487465	TRUE
GY2U018443	155.94306803201	-3.90622106195715	0.675296121406512	-5.78445653415163	7.27471293033059e-09	9.57046270542802e-08	TRUE
GY2U018448	310.367275326057	-1.8930017264007	0.296762889838891	-6.37883573457715	1.78439302445135e-10	3.32840753265997e-09	TRUE
GY2U018453	437.820689443627	-8.27072580713635	1.74069397201593	-4.75139567327729	2.02017382490115e-06	1.50564433506328e-05	TRUE
GY2U018459	73.8646157247876	-2.09165531581118	0.786374268242408	-2.65987253179857	0.00781702294783137	0.0210525384715986	TRUE
GY2U018464	40.4985385552659	-9.5938580890192	1.74730164053684	-5.49067079572569	4.00410071139176e-08	4.45703210355049e-07	TRUE
GY2U018468	1077.96014255554	-2.53970201594696	1.07940682438434	-2.35286822222523	0.0186292347931404	0.0439200031390473	TRUE
GY2U018476	258.818124248207	1.11022083473002	0.296796296513894	3.7406829120526	0.000183520931958722	0.000818609371750304	TRUE
GY2U018478	49.2242165475338	-8.61166089186657	1.41443453233164	-6.08841250338434	1.14035746306401e-09	1.8201124424435e-08	TRUE
GY2U018487	64.7413135948974	-2.79986758944143	1.06492274628083	-2.62917436895755	0.00855924607852451	0.022775938571572	TRUE
GY2U018494	1552.85376662009	1.02230952963526	0.332977017784007	3.07021048010708	0.00213907964534746	0.00695789436063496	TRUE
GY2U018499	482.594860309343	-2.21570998619531	0.272445208504775	-8.13268105669942	4.19898360118424e-16	2.18118111792425e-14	TRUE
GY2U018505	193.365761178597	-3.08017504818882	1.00873939255778	-3.05348940560226	0.00226196708637986	0.00730081713325617	TRUE
GY2U018510	197.332802151166	-10.502052328864	1.41003676147338	-7.44806987719251	9.47156544641681e-14	3.4325914351475e-12	TRUE
GY2U018517	2265.73808856033	1.97388124540724	0.278586053902356	7.08535555803193	1.38687756663308e-12	4.01810155449844e-11	TRUE
GY2U018519	8751.49853901768	1.31255262190406	0.397269879698359	3.30393188353634	0.000953389939932716	0.00348465039452593	TRUE
GY2U018522	48.0214951869597	2.31316417115383	0.772680214735936	2.99368888582756	0.0027562684109845	0.00864235047775492	TRUE
GY2U018523	2642.94337953331	1.29887328684766	0.289279971644217	4.49002148149106	7.1215991128112e-06	4.63823905743957e-05	TRUE
GY2U018532	1363.33859871684	-2.09812409835386	0.374758538170092	-5.59860252577243	2.16086594415603e-08	2.53883235193439e-07	TRUE
GY2U018533	15.7752031555188	-6.62111085463121	2.02860693154286	-3.26387076356656	0.00109901283698527	0.00394044719757403	TRUE
GY2U018536	428.066215097841	1.86174246876249	0.404124216447991	4.60685698354355	4.08800958042058e-06	2.81771854553959e-05	TRUE
GY2U018547	239.443640357998	-5.15043660788634	0.716325178140316	-7.19008177439416	6.47525282493948e-13	2.00358815749301e-11	TRUE
GY2U018555	727.264839940554	2.0489721207049	0.23298128367497	8.79457820982481	1.43586329473569e-18	1.16651983878479e-16	TRUE
GY2U018556	1237.47762144919	1.95384696544917	0.264763993073602	7.37957961264776	1.58790107689135e-13	5.49894954748919e-12	TRUE
GY2U018565	269.146430720173	1.3593100452204	0.346193676848757	3.92644388422565	8.62109937381565e-05	0.000418885729778764	TRUE
GY2U018578	50.8355062419905	-7.74104336826557	1.4055050336766	-5.50765965456284	3.63635573896648e-08	4.07947709930389e-07	TRUE
GY2U018579	5323.2885515394	1.15292305946957	0.284960648471859	4.04590270850479	5.21218785697684e-05	0.000269324391964899	TRUE
GY2U018591	107.344394257234	-2.74422245757327	0.589700109518284	-4.65358987268118	3.26205324899916e-06	2.29454726279621e-05	TRUE
GY2U018592	378.772881496083	-3.76146551056907	0.850194040991274	-4.42424355995655	9.6780786495513e-06	6.09036799598415e-05	TRUE
GY2U018594	112.100813501511	1.70458900613412	0.546367455758559	3.11985823490809	0.0018093809768884	0.00601093191973273	TRUE
GY2U018598	329.612458091603	-1.45832582815832	0.485741880939104	-3.0022649587861	0.00267978822477256	0.00844671302417414	TRUE
GY2U018601	641.105096373979	-1.15978127201258	0.46426950857953	-2.49807762642226	0.0124868846935648	0.031339703867802	TRUE
GY2U018605	74.5547777576845	1.90137323130679	0.54531002701422	3.48677474668407	0.000488882935133291	0.00194486685403919	TRUE
GY2U018610	30.771630418802	7.68851351836096	1.9316642462959	3.98025357310631	6.88417957058394e-05	0.000343447631545256	TRUE
GY2U018613	1310.25581976955	1.05276992433057	0.159182917006791	6.61358608151184	3.75119697591447e-11	8.02784251699449e-10	TRUE
GY2U018614	641.118879390746	-2.36262763021518	0.6924474857711	-3.41199539136775	0.000644892035318948	0.00248086608380552	TRUE
GY2U018628	87.2438939436396	-3.6338988120223	0.843875080068969	-4.30620467157924	1.66079402756608e-05	9.82717681067921e-05	TRUE
GY2U018634	416.550901826487	-6.20881890524973	0.810517094404815	-7.66031826856043	1.85472869531918e-14	7.64273059979841e-13	TRUE
GY2U018642	467.830743716118	-11.6772671700898	1.41731049720333	-8.23903244428915	1.73608863866188e-16	9.63107813719807e-15	TRUE
GY2U018649	701.075087707629	-1.65756480733612	0.341501162883224	-4.85376036011604	1.21142113950004e-06	9.4866062920556e-06	TRUE
GY2U018650	651.904250401357	1.74192216623835	0.252181151399629	6.9074241138583	4.93532802962758e-12	1.27029118744558e-10	TRUE
GY2U018656	29.3217239643909	4.33927764258065	1.47082077187487	2.95024229026173	0.00317524816150625	0.00971099089822304	TRUE
GY2U018659	1336.32881998119	5.00690927106541	0.534258027322185	9.37170620750634	7.13693392083632e-21	8.49592508826224e-19	TRUE
GY2U018660	2009.0336170903	1.11576754581044	0.168786637282203	6.61052061808025	3.82970771393988e-11	8.16527980501957e-10	TRUE
GY2U018663	194.806499138025	-1.39284065569327	0.4060610701488	-3.43012605267199	0.000603300910773117	0.00233938095606971	TRUE
GY2U018664	497.08659708606	1.29262882387976	0.197677730488768	6.53907155188227	6.19019066719135e-11	1.26928526814586e-09	TRUE
GY2U018669	51.5777565928408	4.02596151726615	1.23061564730898	3.27150197226067	0.00106977842360913	0.00385174159577983	TRUE
GY2U018672	268.405323417436	1.08255286764465	0.295470640734982	3.66382549870879	0.000248476100039403	0.00106991244435807	TRUE
GY2U018674	317.033930308619	-2.73904557798048	0.609835394110869	-4.49145065116132	7.07396928244758e-06	4.61072172774587e-05	TRUE
GY2U018680	6.27023039775167	-5.71684727078098	2.34281719598981	-2.44015934344621	0.0146807847894334	0.0359254836346135	TRUE
GY2U018683	1178.87041187406	-4.59022663850166	0.632142412061583	-7.26138058595328	3.8315918101516e-13	1.2392669209362e-11	TRUE
GY2U018684	1607.48445418098	1.04247343220391	0.197069098284048	5.28988786816962	1.22391371415169e-07	1.22477109678858e-06	TRUE
GY2U018687	24.6503600365039	-8.00515781549138	1.61998796016108	-4.94149216682783	7.75269317657329e-07	6.38006079850309e-06	TRUE
GY2U018691	318.911123197163	4.3738895756548	0.744396971196051	5.87574875355431	4.20936345758306e-09	5.87118864034897e-08	TRUE
GY2U018693	62.7633019896918	-8.73089170656495	2.05872157477728	-4.24092884318729	2.22596702583624e-05	0.000127702566120766	TRUE
GY2U018699	28.551015468679	-7.31256847388917	2.63261844202329	-2.77767881481113	0.00547487064168384	0.0155666465411853	TRUE
GY2U018701	553.710302300077	-2.63827205986	0.349610065838196	-7.54632751644236	4.4770333487491e-14	1.74025636426887e-12	TRUE
GY2U018702	625.930764839069	1.02044778549869	0.367150476135573	2.77937208808599	0.00544640987897344	0.0155061215986319	TRUE
GY2U018704	401.451714191427	2.02347543054894	0.854198500397109	2.36885856110523	0.0178430755314146	0.042351980166091	TRUE
GY2U018705	86.5349689791576	-9.32016522581453	1.94361673208117	-4.79526908365043	1.62456611913834e-06	1.23770277396753e-05	TRUE
GY2U018707	151.32021948491	-1.39843988963613	0.461597237534336	-3.0295672849041	0.00244904345028941	0.00782507042401884	TRUE
GY2U018713	959.756209220377	-2.13357754935835	0.428907402552912	-4.97444794997481	6.54338422211136e-07	5.52545282440557e-06	TRUE
GY2U018717	4224.66798040898	-1.15313725673277	0.274620667393044	-4.19901847766749	2.68074447126519e-05	0.000150076165011195	TRUE
GY2U018721	30.1896005686917	-9.1396905277249	1.72670864330883	-5.29312838222135	1.20241444444328e-07	1.2046632616392e-06	TRUE
GY2U018722	776.684274179258	-1.68349076327023	0.569389731712598	-2.95665810166029	0.00310992748554705	0.00954356909367124	TRUE
GY2U018730	1777.04734747833	1.64604164904274	0.378176610859736	4.35257390799678	1.34548491674112e-05	8.18173197686279e-05	TRUE
GY2U018736	70.7582183484044	2.11928913226913	0.466418717776744	4.54374803475093	5.52627097123488e-06	3.70188890148137e-05	TRUE
GY2U018745	71.0477680931539	-3.86109507962792	0.908516387144886	-4.24989040842934	2.13875131066247e-05	0.000123235209974373	TRUE
GY2U018748	2804.19609587203	-7.56191300294983	1.29063853010095	-5.85904792595831	4.65528345215023e-09	6.41486084700637e-08	TRUE
GY2U018752	423.439139047344	-4.59492719274554	0.610118373907697	-7.53120605648355	5.02737783787003e-14	1.93227154477058e-12	TRUE
GY2U018756	62.7593093691758	4.58731463626298	1.15370766131601	3.97614992955003	7.00399772090639e-05	0.000348613614784487	TRUE
GY2U018760	143.61335029983	-10.0957120406659	3.26073655796293	-3.09614464744524	0.00196054697053343	0.00644566478114386	TRUE
GY2U018763	69.703897102465	-3.19717197426045	1.08785385175662	-2.93897196677458	0.00329302857442971	0.0100229218435501	TRUE
GY2U018764	33.2800999088518	-6.0522230841544	2.4109704213571	-2.51028508294502	0.0120633728493299	0.0304372000858424	TRUE
GY2U018765	119.312820249353	-10.4281869416795	1.29947996488866	-8.02489243654711	1.01614940254159e-15	5.03086257054777e-14	TRUE
GY2U018767	493.726246800447	1.51062526100642	0.322919083822969	4.67803030753853	2.89643743164155e-06	2.06362138209474e-05	TRUE
GY2U018768	682.403053998405	-3.14115124800341	0.427031207392704	-7.35578850825009	1.89803327922069e-13	6.46840685336006e-12	TRUE
GY2U018770	2752.76386145873	2.05061471295609	0.215230888679402	9.52751124867859	1.61098925010835e-21	2.10805936834789e-19	TRUE
GY2U018771	164.375218632517	-9.37678946871221	1.76566543341208	-5.31062640252968	1.09249080566446e-07	1.10617113943887e-06	TRUE
GY2U018773	131.750179199334	-1.90070098238978	0.55257460021839	-3.43971833239997	0.000582319881287033	0.00226866531932326	TRUE
GY2U018774	25.6756695276909	-7.4359167422082	1.41270195115152	-5.26361327394434	1.41251411483695e-07	1.39237015276222e-06	TRUE
GY2U018776	2341.30259793136	-7.7278729923586	1.26860320417341	-6.09163918783723	1.1176035333628e-09	1.78712311277099e-08	TRUE
GY2U018781	57.4007184564337	-9.03705009032351	3.26459020359145	-2.76820351919872	0.00563662446033762	0.0159391317220567	TRUE
GY2U018782	308.252142828734	-6.14268574795777	1.58651731610757	-3.87180504466759	0.00010803234639437	0.000512846990277564	TRUE
GY2U018784	119.449313002833	-3.27672381981519	0.988723493005957	-3.3140952379448	0.000919401858360857	0.0033777082417535	TRUE
GY2U018794	7.89542427685135	-6.13411927297224	2.49423941223865	-2.45931454810374	0.0139202595532421	0.0343240922413228	TRUE
GY2U018802	1284.95295038683	-5.2733730240901	0.659700911126635	-7.99358153846454	1.31074122956359e-15	6.32921863582509e-14	TRUE
GY2U018805	3844.2937087962	-1.33251458294501	0.176972175222175	-7.52951463286327	5.09292786883526e-14	1.9530865666124e-12	TRUE
GY2U018806	1645.46104800832	-2.14592121817744	0.17766314602001	-12.0785951743517	1.37041064330252e-33	8.38984973124707e-31	TRUE
GY2U018809	142.326230048352	1.9533910872964	0.650398929086775	3.00337377559825	0.00267004282093246	0.00841977079404418	TRUE
GY2U018810	95.3870698448725	5.19098664377398	1.25126883215156	4.14857823546046	3.34546517836289e-05	0.000181653354727579	TRUE
GY2U018812	193.607424697602	2.8287025243465	0.710288755881529	3.98246839883568	6.82031956846703e-05	0.000340757557687735	TRUE
GY2U018814	577.537194515339	-1.21917250001177	0.317504629723658	-3.8398573938052	0.000123105798015128	0.000574522146494523	TRUE
GY2U018815	17.1927162345596	-8.18652931325447	1.6822004633067	-4.8665598968878	1.13557518579194e-06	8.94578576969003e-06	TRUE
GY2U018819	95.8432468041749	-10.069018602368	1.36211161325834	-7.39221257961504	1.44405408494757e-13	5.0415427951469e-12	TRUE
GY2U018822	12.162654253353	-7.18315221211113	2.27382762243822	-3.15905750340417	0.0015828025688715	0.00537875840692632	TRUE
GY2U018827	18.3038365792827	-6.93730097905898	1.63137881835923	-4.2524157485606	2.11476788103927e-05	0.000122017337653232	TRUE
GY2U018831	15.1279499307113	-6.74902721663464	2.15797188110305	-3.12748617149954	0.00176308113639839	0.00587648003891525	TRUE
GY2U018832	163.347195632512	-10.492576159391	1.5785333433884	-6.64704119386425	2.99043358154824e-11	6.52188453624682e-10	TRUE
GY2U018833	378.789898043724	-3.43003627735628	0.841038829876215	-4.07833283733298	4.53597984274974e-05	0.000237882268308136	TRUE
GY2U018836	574.975235557257	-1.42715127551552	0.314344215775251	-4.54009077913462	5.62300132309763e-06	3.75393998019164e-05	TRUE
GY2U018839	505.160282287314	-1.18793671796587	0.395995349487674	-2.99987542657454	0.00270090045068601	0.00849675821722511	TRUE
GY2U018843	254.371085379714	-6.35778804001501	0.701510213839511	-9.06300138556431	1.26909420767952e-19	1.25027660391048e-17	TRUE
GY2U018844	1018.85400600526	-2.28080904964659	0.524366555465843	-4.34964630347247	1.36357285750834e-05	8.2770417575807e-05	TRUE
GY2U018846	1826.46437748223	-4.98163278029771	1.02182458424421	-4.87523285024736	1.08680183550214e-06	8.58919182304181e-06	TRUE
GY2U018848	894.314613594491	-12.7304750480407	1.75934492909522	-7.23591766316548	4.62391801053619e-13	1.47056034390745e-11	TRUE
GY2U018852	1300.41967993538	-2.03114919057805	0.294132534434059	-6.90555770882739	5.00065744006723e-12	1.28325254247953e-10	TRUE
GY2U018855	909.272959694769	-1.50448871148448	0.640055082389524	-2.35056130773582	0.0187451193708318	0.0441385764086262	TRUE
GY2U018856	17.2500985191152	-6.94585896271076	1.55143677139092	-4.4770493331053	7.56817658197863e-06	4.88502466109078e-05	TRUE
GY2U018863	132.83053842377	1.9870284254706	0.49531279230677	4.01166385430226	6.02923079920833e-05	0.00030559749958613	TRUE
GY2U018865	975.007802606255	-3.20906700680318	0.510750502286429	-6.28304229254294	3.32010692760834e-10	5.8855504605028e-09	TRUE
GY2U018876	312.255470786842	-2.66056326947051	0.634448769053141	-4.19350371416303	2.74678577335275e-05	0.000153422618855695	TRUE
GY2U018878	77.5152901800434	-9.42110608280567	1.56023545950712	-6.03825917774091	1.55785705794478e-09	2.39719799706368e-08	TRUE
GY2U018883	118.645276616295	2.57195225158196	0.716036312927098	3.59192991353753	0.000328238136442068	0.00136735313120047	TRUE
GY2U018884	290.268959987579	-1.31866443858973	0.507000075646116	-2.60091566437981	0.00929753075538133	0.0244407716927997	TRUE
GY2U018885	846.35979361694	1.61871225322873	0.275354086878657	5.87865708324155	4.13608195981556e-09	5.78309273696235e-08	TRUE
GY2U018890	76.901069995101	1.81102553316362	0.755442206211316	2.39730520518076	0.0165161601790746	0.0396931906587643	TRUE
GY2U018895	471.505522927284	-1.45897032437498	0.377081330123239	-3.8691131271287	0.000109231954781056	0.000517967958190004	TRUE
GY2U018899	115.033773873971	4.73444257401256	0.721540566858763	6.56157504022818	5.32423697925109e-11	1.10360423577173e-09	TRUE
GY2U018902	930.326654533744	1.83903508370542	0.286575207139917	6.41728606622811	1.38725101749037e-10	2.63347252954817e-09	TRUE
GY2U018906	37.7684718506493	-1.87048159756993	0.656288003080711	-2.85009262517313	0.00437064989545275	0.0128224679972362	TRUE
GY2U018910	439.424825708448	-3.05234857969674	0.658577419227081	-4.63476045577	3.57351044979584e-06	2.49418225286646e-05	TRUE
GY2U018912	171.830838121583	1.06527738795838	0.41035081060035	2.59601628762438	0.00943115944347881	0.0247313653327388	TRUE
GY2U018917	380.124020494635	1.03305299732934	0.270234461066511	3.82280258873085	0.000131943412068147	0.000609478299561352	TRUE
GY2U018921	670.375913294501	1.10012501804899	0.263556044147059	4.17415969954056	2.99087908912618e-05	0.000165226069435388	TRUE
GY2U018925	1397.37787787184	1.03517707342546	0.254903935631349	4.0610478251798	4.88529617764864e-05	0.00025477258009508	TRUE
GY2U018928	438.472027109374	-1.7882880493896	0.355300586162959	-5.03316943183821	4.82436376061776e-07	4.21075578332534e-06	TRUE
GY2U018936	231.300474019328	-5.71502823487524	1.20918598565228	-4.72634342664197	2.28598905377788e-06	1.67534948096881e-05	TRUE
GY2U018942	98.6574093579268	-3.03910901658618	0.795155870283387	-3.82202927773528	0.000132357970433076	0.000611063918438941	TRUE
GY2U018947	302.88558184829	-4.27658718420391	0.718187797336855	-5.9546920736639	2.60561952632494e-09	3.79164091003923e-08	TRUE
GY2U018948	589.411132274115	1.18103669678817	0.29720484470979	3.97381374432643	7.07308817181012e-05	0.000351440224467157	TRUE
GY2U018955	1659.32683985864	1.54057047416126	0.215306477756284	7.15524442281346	8.35239653456856e-13	2.53410232558539e-11	TRUE
GY2U018963	3683.30680487596	15.9341066498011	1.53332079285585	10.3918936755064	2.69939594781828e-25	5.2583006065342e-23	TRUE
GY2U018965	181.515547789651	1.40138840870089	0.399370741067601	3.50899118186446	0.000449809818026395	0.00180661665899917	TRUE
GY2U018966	321.53412765459	-3.01856654958088	0.877388475966553	-3.44039913022057	0.000580856906050832	0.00226348012810261	TRUE
GY2U018969	310.651863270616	-5.22953441317694	0.478101941971136	-10.9381158160881	7.5757965547234e-28	2.09458555711401e-25	TRUE
GY2U018972	271.555522493263	-3.1306756610152	0.62343797210562	-5.02163134279671	5.12344500929202e-07	4.44689085312829e-06	TRUE
GY2U018973	3038.19660019781	-1.6587441986758	0.334144780973691	-4.96414815710201	6.9003254860636e-07	5.78978852090564e-06	TRUE
GY2U018976	180.137527412412	-3.70724406500793	0.413645563241153	-8.9623687389743	3.17777149422207e-19	2.91301384780507e-17	TRUE
GY2U018987	61.2591333305628	-8.27711386123125	1.796691379238	-4.6068645716671	4.08786046503177e-06	2.81771854553959e-05	TRUE
GY2U018992	47.2598971850108	3.32630949222487	1.25788493994275	2.64436705345741	0.00818438507106722	0.0219282164564292	TRUE
GY2U018993	14.3865977274113	-7.05599519454247	1.69179752822123	-4.17070901029227	3.03653403861324e-05	0.000167478334909614	TRUE
GY2U018997	599.365408037534	-1.33831655062859	0.270653412026546	-4.94476142239553	7.62371724828518e-07	6.29507519605513e-06	TRUE
GY2U019005	22.1155011446607	4.08302015012048	1.14281825955547	3.57276418711465	0.000353232827217695	0.00146082439666242	TRUE
GY2U019009	576.16410716907	1.14745289604937	0.183886757097962	6.23999745363982	4.37578016736898e-10	7.60746689949686e-09	TRUE
GY2U019010	2524.09559776386	-7.00931400992217	1.4443607688442	-4.85288313080612	1.21679403571795e-06	9.52433030149643e-06	TRUE
GY2U019011	560.036428980967	1.43721586985303	0.275060116306912	5.22509729563768	1.74063557633216e-07	1.68278498328511e-06	TRUE
GY2U019013	24.7740873151744	-6.73612201594019	1.56134589056826	-4.31430476528717	1.60105951644642e-05	9.51642241016798e-05	TRUE
GY2U019014	790.292114845886	-1.90894366725474	0.346141612074817	-5.51492106312293	3.4893653736488e-08	3.93000665145123e-07	TRUE
GY2U019017	1370.16555843347	-8.20010344309554	0.752563263504358	-10.8962313745043	1.20130427506798e-27	3.16811659741774e-25	TRUE
GY2U019022	21.0378244658184	-6.72084300922449	2.13758721617082	-3.14412574999578	0.00166583838729956	0.00560137340821678	TRUE
GY2U019026	2294.94579353666	-4.7147807586907	0.713355062090277	-6.60930441129194	3.86129998173938e-11	8.20203274931554e-10	TRUE
GY2U019027	912.119167514474	-2.48264181128693	0.327471059506277	-7.58125562310749	3.42226561266297e-14	1.36112475944939e-12	TRUE
GY2U019028	215.674332094497	-7.84702287177626	1.33395484827704	-5.88252509589184	4.04054048108557e-09	5.65873733061837e-08	TRUE
GY2U019031	182.050802405981	-9.59842075002925	1.59619253326525	-6.01332267254391	1.81758736802698e-09	2.74270093861958e-08	TRUE
GY2U019032	6.98365656925839	-5.71745681654431	1.79175414932466	-3.19098288049134	0.00141789681528983	0.0048983448624946	TRUE
GY2U019033	2812.96107888037	-1.52268440083258	0.265819723272039	-5.72825967196674	1.01466168871425e-08	1.28364063970034e-07	TRUE
GY2U019034	8238.06461260273	-1.33006231531149	0.30823310142402	-4.31511836063898	1.59517411758094e-05	9.48472935260925e-05	TRUE
GY2U019035	14063.3376168163	1.53897172667316	0.419896189714202	3.66512429589001	0.0002472184873229	0.00106584992698419	TRUE
GY2U019037	80.057093725731	-2.05250865768131	0.886425200618895	-2.31548996604368	0.0205861330549267	0.0478946108615028	TRUE
GY2U019038	750.875964323541	-1.54534260733109	0.360793407790197	-4.28317861126143	1.84242153574053e-05	0.000107975350309963	TRUE
GY2U019051	32.1119207383165	-7.72689404496645	1.87499180533228	-4.12102816822558	3.77185300220655e-05	0.000202116611953188	TRUE
GY2U019056	58.2648497265738	-4.37124119297247	1.51113718760844	-2.89268322480402	0.00381966320841541	0.0114150395255678	TRUE
GY2U019061	435.125421185043	-1.75268813729167	0.657742534995057	-2.6647024390856	0.00770564717905961	0.0207983315924169	TRUE
GY2U019070	406.992561596178	-1.43154335073052	0.475861832853485	-3.00831722970159	0.00262698762955285	0.00830232705490319	TRUE
GY2U019083	334.617921409631	-12.1826765904373	1.48468802645094	-8.20554646726642	2.29544387252591e-16	1.24127756665108e-14	TRUE
GY2U019084	712.419248685217	-5.71563205167136	0.671702605101905	-8.50917058867775	1.75181941100075e-17	1.17763483699509e-15	TRUE
GY2U019093	502.906093593158	1.69687322956219	0.482614332721853	3.51600256045475	0.000438096759222877	0.00176602142520282	TRUE
GY2U019095	133.300597103411	-3.43978529626854	1.2807506253372	-2.68575726470006	0.0072365640296003	0.0197341999038193	TRUE
GY2U019102	22.0866132476528	-5.3345606361153	1.55114778430044	-3.43910534515651	0.000583640071786878	0.00227277558168348	TRUE
GY2U019103	93.2488394190595	-7.77744918890382	1.38729807517022	-5.6061846607475	2.06835286695838e-08	2.43681820243302e-07	TRUE
GY2U019108	134.854695273968	-9.34823726857772	1.71420526992465	-5.45339431198263	4.94173217195663e-08	5.37166600454537e-07	TRUE
GY2U019112	22.9552959287055	-4.7289636138592	1.52107803781261	-3.10895529111688	0.00187750126585898	0.00621007186518762	TRUE
GY2U019118	515.507819082578	1.02932283349087	0.215902539858234	4.76753462079113	1.86493955601246e-06	1.39784844202736e-05	TRUE
GY2U019126	66.1821118286126	-9.79287642879918	1.59820282275313	-6.12743031696662	8.93096920057531e-10	1.45943445220459e-08	TRUE
GY2U019129	35.7713284144494	-2.11392616525543	0.897144151216727	-2.35628372808146	0.0184588127898317	0.043560155402436	TRUE
GY2U019135	347.260325224827	-1.03317002293763	0.275236747483557	-3.75375029818412	0.000174208408637368	0.000781953532563962	TRUE
GY2U019138	33.3539845031822	-7.37276567474215	1.95511598256544	-3.77101191974701	0.000162586905835221	0.000735373282276347	TRUE
GY2U019139	38.958351618478	-8.98594862299217	1.77012675628098	-5.07644358863404	3.84564902051137e-07	3.42808712998471e-06	TRUE
GY2U019145	54.1176386916894	-2.89556161441822	0.979039730442437	-2.95755271658862	0.00310091720612759	0.00952089645396699	TRUE
GY2U019149	19.0724272661924	-5.0314507634678	2.11828859408987	-2.37524328720166	0.0175373867341744	0.0417535949162803	TRUE
GY2U019153	5.95153083172892	-6.18310786989198	2.48376723494	-2.48940713240439	0.0127956342697547	0.0319834882840675	TRUE
GY2U019154	42.2244965291379	-7.84936401167887	1.26011808831534	-6.22907018355138	4.69211571754274e-10	8.09992423264024e-09	TRUE
GY2U019159	3411.04885032105	-4.37345501125636	0.788785087940651	-5.54454575539012	2.94718262080981e-08	3.37478987881908e-07	TRUE
GY2U019160	167.140647733691	-7.73024999163214	1.33506040436352	-5.79018744497741	7.03079165777667e-09	9.28955755586931e-08	TRUE
GY2U019179	8011.14303152144	-1.33384323512536	0.283553362892154	-4.70402897543016	2.55077022918051e-06	1.84869256936438e-05	TRUE
GY2U019180	1623.04319625871	-1.20885878403123	0.376347956459614	-3.21207744929245	0.00131778844302119	0.00460353158554499	TRUE
GY2U019184	309.893848790009	-1.05895382439787	0.440830477962426	-2.40217924425844	0.016297720428167	0.0392326251340595	TRUE
GY2U019185	4600.51008285696	1.19858047299446	0.176906801219826	6.77520855461677	1.24226927413871e-11	2.94129556592345e-10	TRUE
GY2U019186	26.4986388555203	-8.16337388724096	1.63152077958276	-5.00353657115458	5.62879815583812e-07	4.83653423495624e-06	TRUE
GY2U019189	27.323785558148	8.80576239820851	2.25786775593812	3.9000346123238	9.61789371083343e-05	0.000462727852907962	TRUE
GY2U019197	39.4713028113672	-7.32487318596148	1.84258750070529	-3.97531904626387	7.0284968173058e-05	0.000349437265869266	TRUE
GY2U019206	2107.72401272348	-1.65107400422356	0.676333283877388	-2.44121359037371	0.0146379943097621	0.035846356922563	TRUE
GY2U019210	15.804784816582	-7.47808035892234	1.95005106329895	-3.83481258499532	0.000125660072760581	0.000584549516217608	TRUE
GY2U019212	881.758951363108	-2.48664623535023	0.511558462472716	-4.86092288128819	1.16839767175125e-06	9.17251101162236e-06	TRUE
GY2U019213	39.5999100689388	-8.17629225830944	1.58257369096889	-5.16645278824502	2.38578429816995e-07	2.21544498587374e-06	TRUE
GY2U019232	3287.67348885721	1.07239382517537	0.236955737190815	4.52571369610601	6.01920233298056e-06	3.99153448324769e-05	TRUE
GY2U019237	364.78813989794	1.13103069761453	0.252601336075821	4.47753252292791	7.55107267922799e-06	4.87718492341093e-05	TRUE
GY2U019238	913.479509779089	-1.23448213315466	0.336426428846698	-3.6693970131496	0.000243123256727917	0.00105057193517266	TRUE
GY2U019241	510.634882554346	2.03941751161762	0.794716250513847	2.56622097547266	0.0102813306317037	0.0266026520284778	TRUE
GY2U019242	4568.86783528814	1.1899227125544	0.274117097315887	4.34092847256134	1.41881907921931e-05	8.56990720788492e-05	TRUE
GY2U019247	1085.16778374081	-5.15903072311779	0.338090405164105	-15.2593230813919	1.42721195835517e-52	6.11631684753106e-49	TRUE
GY2U019262	153.190108054863	-1.2064740108567	0.42092783585593	-2.8662252958477	0.00415398502236566	0.0122708273743568	TRUE
GY2U019264	283.247732305383	-2.59336986700876	0.438539285469922	-5.91365460959741	3.34599149978676e-09	4.7678292842348e-08	TRUE
GY2U019274	28.694847428998	-8.25882552296013	2.01009238015605	-4.10867958333286	3.97927712496781e-05	0.000212236367380828	TRUE
GY2U019277	96.8512433261038	2.97384299655642	0.499595439295241	5.95250229015602	2.64073438441335e-09	3.83297788464129e-08	TRUE
GY2U019278	63.0890883881806	-1.84924892971973	0.690172406704646	-2.67940142456478	0.00737539157499255	0.0200426382971659	TRUE
GY2U019293	1319.74210823185	-1.03945315839363	0.212605918020406	-4.88910735915574	1.0129424449111e-06	8.08373342209782e-06	TRUE
GY2U019294	231.217271649529	1.54692025150787	0.275778801246373	5.60927904725313	2.03171204654717e-08	2.3985955855311e-07	TRUE
GY2U019295	751.814808227856	1.01580793412231	0.252513930405765	4.0227797828421	5.75152686471489e-05	0.00029360534102127	TRUE
GY2U019297	1394.81871396649	-1.02774483089967	0.18039810065464	-5.69709341268073	1.21867163869475e-08	1.51270595441748e-07	TRUE
GY2U019299	1482.6489147882	-1.4023944163703	0.534123504864481	-2.62559951696213	0.00864965200024864	0.0229715702976449	TRUE
GY2U019300	687.094878960606	-1.35307640725868	0.358171153105246	-3.77773697163459	0.000158259893551579	0.000718456328194167	TRUE
GY2U019303	207.603510018459	1.45487700284625	0.574825926949938	2.53098709476435	0.011374203341059	0.0289755674947886	TRUE
GY2U019312	716.98832272712	-1.08911728547292	0.337134532867537	-3.23051238984422	0.00123568548663799	0.00435756441307312	TRUE
GY2UPG000005	29.3777225738068	-5.14483877021354	2.06416481062425	-2.49245542009682	0.012686325497486	0.0317472980551687	TRUE
GY2UPG000012	213.736748029625	-1.24859622013585	0.401240209645566	-3.11184220853337	0.00185923846881479	0.00615628082527007	TRUE
GY2UPG000016	396.674902590792	1.69411935938625	0.404732743385386	4.18577292564915	2.84197355324353e-05	0.000158018523028545	TRUE
GY2UPG000021	15.4061081725885	-6.26681642260402	2.09570723338704	-2.99031101423251	0.00278693524244051	0.00871992266793602	TRUE
GY2UPG000024	22.5157021606227	-7.016580468283	1.81123598919173	-3.87391842374675	0.00010709927573619	0.000509263740546397	TRUE
GY2UPG000026	11.6500379416399	-5.56307364520275	2.36550502083263	-2.35174882158762	0.0186853877797148	0.0440342201429572	TRUE
GY2UPG000032	98.1156259053546	-1.74709376258608	0.751096544575375	-2.32605751578019	0.0200154825675378	0.0467382375933433	TRUE
GY2UPG000033	327.1322802201	1.25169408093594	0.530272410550948	2.36047370376188	0.0182516122513473	0.0431424623845278	TRUE
GY2UPG000041	508.709716617995	1.38624483749906	0.255503537619807	5.42554068101324	5.77793677658374e-08	6.16499972252576e-07	TRUE
GY2UPG000043	583.598818096525	-1.88775878585801	0.445061480097279	-4.24156857035885	2.21963053184229e-05	0.000127381675851492	TRUE
GY2UPG000059	102.955269509183	1.59964923734938	0.597660024261098	2.67652038351914	0.00743910405500566	0.0201837799479118	TRUE
GY2UPG000065	90.552344082291	1.74902187358605	0.628184747275227	2.78424759781655	0.0053652060615793	0.0153156306923551	TRUE
GY2UPG000066	694.756413220881	2.00126955433729	0.745355660549121	2.68498605466135	0.00725328325177931	0.0197640727232556	TRUE
GY2UPG000070	134.321305053155	1.20604158204259	0.406283640437999	2.96847192946877	0.00299284436581839	0.00923885073273165	TRUE
GY2UPG000072	165.078717995836	-2.71821545098066	0.709253342847465	-3.83250284033593	0.000126846134342683	0.000589267326531781	TRUE
GY2UPG000073	130.509833425573	1.61208078200328	0.46467380031807	3.46927410346744	0.000521866724622537	0.00205888133336698	TRUE
GY2UPG000075	217.678015183666	4.59838045731473	0.573405724643956	8.01941846703745	1.06246964810484e-15	5.23357893902676e-14	TRUE
GY2UPG000077	65.3723702544631	-9.15939261997729	1.54654368072954	-5.92249202793714	3.17099182988883e-09	4.54111461553504e-08	TRUE
GY2UPG000088	362.780541481455	-3.41402835793894	0.434245656320907	-7.86197468700983	3.78124457778081e-15	1.7102399618026e-13	TRUE
GY2UPG000089	29.1128059268329	-7.81255654234793	2.00086392846561	-3.90459162724729	9.43846277630471e-05	0.00045473335837947	TRUE
GY2UPG000091	190.703171439882	1.19746793404064	0.464698416462684	2.57687113107863	0.00996991127937951	0.0258985026748179	TRUE
GY2UPG000094	134.439533386921	6.36851424921802	0.819760971838181	7.7687453635877	7.92673362554615e-15	3.42267173322701e-13	TRUE
GY2UPG000097	6.81515731179281	-6.36338456904716	2.13277962509387	-2.98361091515354	0.00284868766187782	0.0088705184196021	TRUE
GY2UPG000100	771.554138834702	-3.35603371009731	0.521593868519883	-6.43418934279397	1.24134041265721e-10	2.39359475295499e-09	TRUE
GY2UPG000106	116.37140087292	8.92312691004999	1.81021144332001	4.92932852843122	8.25127199265638e-07	6.73860431148717e-06	TRUE
GY2UPG000112	39.8133350926784	-4.16192362657567	1.39434023343686	-2.98486949366517	0.00283699334989766	0.00884535103745828	TRUE
GY2UPG000113	79.7056743379746	1.37829952606	0.503061061050826	2.73982550583604	0.00614718108487658	0.0171704380245974	TRUE
GY2UPG000115	152.921101558168	-1.36343914998599	0.579556069108426	-2.35255779839122	0.018644791906446	0.0439506357068615	TRUE
GY2UPG000119	3458.62340694083	-5.31417434543545	0.927366534132029	-5.73039262238341	1.00198439410721e-08	1.27135577230095e-07	TRUE
GY2UPG000126	26.5169027111291	-7.70025366739866	1.55140745153801	-4.96339866085141	6.92701918812653e-07	5.80934260875074e-06	TRUE
GY2UPG000146	44.4742961834497	7.86554124453169	1.80684998048066	4.35317891883823	1.34177555824546e-05	8.16207119213757e-05	TRUE
GY2UPG000148	17.7969906891431	2.73105119945524	1.01944091223312	2.67896958684224	0.00738491011126214	0.0200589651603954	TRUE
GY2UPG000149	1038.67331358089	2.4641436394209	0.59227202017943	4.16049307660082	3.17561244112589e-05	0.000173862499092239	TRUE
GY2UPG000152	355.151335788594	2.66856336207877	0.614641764973421	4.34165641541487	1.41412551745389e-05	8.54456807197551e-05	TRUE
GY2UPG000160	497.701488934466	-4.24933894446488	0.911027274252707	-4.66433779158863	3.09612440984067e-06	2.19206132115696e-05	TRUE
GY2UPG000163	172.164862219759	-2.801118460047	0.871740070917492	-3.21324962967329	0.00131242167140525	0.00458852382036077	TRUE
GY2UPG000164	215.618023250607	-2.88819041625165	0.627247832949835	-4.60454427186938	4.13370076103111e-06	2.84235453050924e-05	TRUE
GY2UPG000165	297.874699255963	-1.75158019797283	0.559132905980178	-3.13267235614089	0.00173222690267094	0.00578714355205327	TRUE
GY2UPG000169	951.726987847442	-1.50288999189496	0.524513771046247	-2.86530130352374	0.00416612632429983	0.0123045722693225	TRUE
GY2UPG000170	281.996658034158	-3.63906816037194	0.686996787070594	-5.29706721903198	1.17677384857755e-07	1.18104551008878e-06	TRUE
GY2UPG000172	379.723370163034	1.24467308878463	0.407911945906863	3.05132786934565	0.00227831639318559	0.00734805260808795	TRUE
GY2UPG000173	81.8328969311034	-9.41102800737605	1.35209229325055	-6.96034438947294	3.39441913075864e-12	9.07755580958886e-11	TRUE
GY2UPG000174	364.023165712669	-7.560131237489	1.67626534469142	-4.51010412010918	6.47958148354164e-06	4.27203791503349e-05	TRUE
GY2UPG000177	81.4617219041249	2.84763034406751	0.582674694715927	4.88717009661081	1.0229570906065e-06	8.14848069106719e-06	TRUE
GY2UPG000180	772.768340147549	1.33135254829142	0.384977101452531	3.45826425329761	0.000543667844804503	0.00213604267605748	TRUE
GY2UPG000185	8.00986652364337	-6.83636247228017	2.84792974028547	-2.40046739060175	0.0163741496008022	0.0393939841089537	TRUE
GY2UPG000186	42.996877809725	-3.77874810572515	1.38797374945028	-2.72249248749969	0.00647915065387489	0.0179543486111742	TRUE
GY2UPG000190	309.334264742352	-1.77458636482141	0.395164903937355	-4.49074891808391	7.09731768998362e-06	4.62418167395284e-05	TRUE
GY2UPG000192	406.957723333086	3.61459977770918	0.673349848658813	5.36808582478898	7.95766864726949e-08	8.29746690702516e-07	TRUE
GY2UPG000195	600.373618237405	1.01775597227198	0.38676845992446	2.63143476712337	0.00850251880535647	0.0226707384292146	TRUE
GY2UPG000198	8.04034676861026	-6.79486532495582	2.78967081372166	-2.43572298621531	0.0148620612033234	0.0362707080221199	TRUE
GY2UPG000202	17.6425640478857	-6.75471866752363	1.97700867357164	-3.41663582857258	0.000634000275391583	0.0024455519173633	TRUE
GY2UPG000203	388.38394273653	-1.5882494842392	0.52828094428154	-3.006448560054	0.00264318770529795	0.00834583231612038	TRUE
GY2UPG000207	572.218197799818	1.59904578465427	0.279539577378098	5.720284045831	1.06346116532418e-08	1.33846191600492e-07	TRUE
GY2UPG000208	5.98345795107051	-5.58757421002348	1.78204145310295	-3.13549059158765	0.00171566931502827	0.00574388263239666	TRUE
GY2UPG000213	3816.84920177651	4.13654293025082	0.574258821628969	7.20327276560926	5.8784210304118e-13	1.83548075233732e-11	TRUE
GY2UPG000216	1047.92455583933	2.85901778394146	0.644194583135916	4.43812763842853	9.07448046368601e-06	5.75063749014808e-05	TRUE
GY2UPG000219	8.37754773003299	-6.1792098635889	1.93337838867317	-3.19606855015563	0.00139314008687971	0.0048254611778727	TRUE
GY2UPG000220	534.639940119135	-1.74032772749111	0.26927297336783	-6.46306127839204	1.02605716666185e-10	2.01243386166104e-09	TRUE
GY2UPG000223	334.431067723803	1.01100491650112	0.385143012704637	2.62501170513626	0.00866459885404254	0.023002718531206	TRUE
GY2UPG000225	29.7278941365008	-8.37113220488047	2.25086179885803	-3.71907871426292	0.000199950739406797	0.000883846202916793	TRUE
GY2UPG000226	6.55473222967974	-5.94205288490448	2.4335723418167	-2.44169971149024	0.0146183003651019	0.0358134778988963	TRUE
GY2UPG000227	21152.1138321453	-2.16745270088346	0.555151524891201	-3.90425425077999	9.4516377497392e-05	0.000455240163827	TRUE
GY2UPG000230	11.3500162392747	-5.99556594143956	1.6096344725614	-3.72479966330422	0.000195470392404329	0.000865827769145996	TRUE
GY2UPG000232	8.93922431615259	-7.28386438796612	2.96292152939482	-2.45833860792589	0.0139581498883256	0.0343977293538926	TRUE
GY2UPG000235	64.395584639841	2.40556631028532	0.710893492057379	3.38386317663907	0.000714736112645219	0.00270702749513132	TRUE
GY2UPG000240	16.3482412282928	-6.67858791507121	1.48514027757181	-4.49694080480441	6.89381710279152e-06	4.50701040335821e-05	TRUE
GY2UPG000241	155.392035554587	2.97513373912121	1.04345815200502	2.85122477926351	0.00435511701834294	0.012779085232529	TRUE
GY2UPG000252	150.785842207535	1.17178356378978	0.299537242481192	3.91197953911642	9.15426692740529e-05	0.000441910570739458	TRUE
GY2UPG000254	392.434815597622	-2.23047498231257	0.871348854820814	-2.55979562028718	0.0104733736978541	0.0269692912616215	TRUE
GY2UPG000256	19.6462797990382	-8.40697925086154	2.08687650970034	-4.02849867339237	5.61341774945106e-05	0.00028733081519525	TRUE
GY2UPG000261	64.8544430128359	1.01517119447227	0.435454396051718	2.33129164311318	0.019737986584301	0.0461468311549493	TRUE
GY2UPG000262	158.66137737148	-6.31056201885848	0.778476884665405	-8.10629338284182	5.21873453997123e-16	2.66248653226747e-14	TRUE
GY2UPG000264	3626.18983720155	1.38986637827204	0.512454826098278	2.71217345898405	0.00668436040364663	0.0184395407208417	TRUE
GY2UPG000266	325.803864523529	-5.6972632783953	1.30423020272116	-4.3682957705691	1.25219837091014e-05	7.6716170386496e-05	TRUE
GY2UPG000268	619.513173731874	1.87166453921088	0.242766654750512	7.70972661436705	1.26087543970295e-14	5.29753107534021e-13	TRUE
GY2UPG000276	187.080928887539	6.64388134491047	1.60390976322226	4.14230369890816	3.43834625058609e-05	0.000186224743846909	TRUE
GY2UPG000280	360.259989320463	2.23658585058061	0.539226773128601	4.14776484039156	3.35736987094751e-05	0.000182184344184179	TRUE
GY2UPG000285	1324.52856689398	1.54002292069452	0.35425905962803	4.34716594774325	1.37907879129326e-05	8.35636926134645e-05	TRUE
GY2UPG000286	259.028131316513	1.87605859928813	0.247365089742395	7.58416881396583	3.346252441645e-14	1.33398742685299e-12	TRUE
GY2UPG000289	242.425918256123	-3.56142903020232	0.855206721941185	-4.16440719983869	3.12162560117303e-05	0.000171619326668724	TRUE
GY2UPG000291	70.7270216537881	-8.88821258736954	1.295220385818	-6.86231677997887	6.77526096446922e-12	1.69797548907794e-10	TRUE
GY2UPG000294	56.1963998289693	-2.56247342480334	0.880665448592933	-2.9097013274422	0.00361774297148379	0.0108990070328954	TRUE
GY2UPG000298	74.6266940399935	-10.2945110559829	1.53207806305631	-6.71931235373646	1.82584142931263e-11	4.19551927362964e-10	TRUE
GY2UPG000300	189.252786610763	-10.0216378725501	1.56071746950751	-6.42117363862943	1.35227670552404e-10	2.57277772320677e-09	TRUE
GY2UPG000303	8.84473374160252	-6.17833919015822	1.58216843664288	-3.90498195202762	9.42324174438827e-05	0.000454127663711846	TRUE
GY2UPG000306	319.29530053092	-3.44161926171788	0.948216902398396	-3.62956961958043	0.000283894157917252	0.00120309361063474	TRUE
GY2UPG000329	78.6700640366082	-1.32725784467525	0.432856334975577	-3.06627797130458	0.00216741713436018	0.00703138995405037	TRUE
GY2UPG000332	66.3589479187134	2.56248569738602	0.613673065269954	4.17565287187369	2.97132631196302e-05	0.000164304760127968	TRUE
GY2UPG000333	7.17839072041947	-5.88753666201684	2.21124593499573	-2.66254267281591	0.00775527355959666	0.0209125215288038	TRUE
GY2UPG000334	11.8443988999297	-6.5716622116121	1.77727446563782	-3.69760683488675	0.000217641631704448	0.000952953473991734	TRUE
GY2UPG000336	17.7488195283907	-7.46091543937209	1.79653956441628	-4.15293689443252	3.28235278162593e-05	0.000178906490882772	TRUE
GY2UPG000348	94.0154159598296	-6.31050782344741	1.03183891451566	-6.11578777915108	9.60811211034467e-10	1.56412400565554e-08	TRUE
GY2UPG000352	110.391525671177	3.11761271588929	0.881351260783511	3.53731009940096	0.000404224756682265	0.00164824471433097	TRUE
GY2UPG000355	703.005072127842	-12.7833853775083	1.30654356428421	-9.78412486728806	1.31729894267206e-22	1.93001183549439e-20	TRUE
GY2UPG000356	33.3941488814273	-5.57323366743909	2.05765903380666	-2.70853118805045	0.00675817599286346	0.0186035623684864	TRUE
GY2UPG000358	130.170517138923	1.17295944451464	0.396486808562557	2.95838201721552	0.00309258601761152	0.00950203235564813	TRUE
GY2UPG000380	195.333745791335	5.38418864360417	0.457899283710257	11.7584561390384	6.3891883414873e-32	2.67130406218964e-29	TRUE
GY2UPG000388	408.068393638495	1.71600469475671	0.498633920273298	3.44141187550214	0.000578686935071616	0.00225656311214687	TRUE
GY2UPG000389	135.381492020957	-2.20923351539917	0.5882930347116	-3.75532835686591	0.000173114367929458	0.00077830626180252	TRUE
GY2UPG000391	167.691679649398	-1.24922708607558	0.346398689488535	-3.60632740245088	0.000310561258948859	0.00130194206429478	TRUE
GY2UPG000398	99.688622492731	-2.83535964454903	0.655027042349374	-4.32861463914452	1.50050221664479e-05	8.99986319024667e-05	TRUE
GY2UPG000400	25.9378912469939	-3.66059650832485	1.41192763897748	-2.59262330963069	0.00952470299002568	0.0249118795628655	TRUE
GY2UPG000401	395.121845906364	-2.16466489683525	0.50662440825709	-4.27272129324013	1.93101756738919e-05	0.000112590146735325	TRUE
GY2UPG000402	13.4309965691198	-3.41861035385326	1.33333205776961	-2.56396021826092	0.0103485404966216	0.0267361991248058	TRUE
GY2UPG000414	37.6360283263026	-4.52203794675661	0.925577381863323	-4.88564007220345	1.03093381460036e-06	8.19696180630271e-06	TRUE
GY2UPG000418	105.891606316848	-1.11899959519682	0.46687204596902	-2.39680144668819	0.0165388830817811	0.0397239083351396	TRUE
GY2UPG000424	64.6332425554379	-1.87942594610438	0.721203596915694	-2.60595753285473	0.00916178200856888	0.0241024044184911	TRUE
GY2UPG000428	5.18524927165305	-5.85887617113269	2.15193450287041	-2.72260896570861	0.00647686701166437	0.0179509222819645	TRUE
GY2UPG000435	24.3156417001032	-4.28038237812711	1.00535295420715	-4.25759168480562	2.06640923000183e-05	0.000119629810944584	TRUE
GY2UPG000440	95.2034992321839	1.82489344410447	0.469704371100813	3.88519578778371	0.000102247454009561	0.00048836050616659	TRUE
GY2UPG000442	255.828187723666	4.69292740093411	0.669498714100242	7.00961376339769	2.38976910841329e-12	6.63945252129993e-11	TRUE
GY2UPG000451	284.61935135009	2.4354155494797	0.881910685024838	2.76152176272942	0.0057532682166888	0.0162128100888508	TRUE
GY2UPG000466	307.971360169247	-3.25335244089733	0.789170315333452	-4.12249723245441	3.74787115230363e-05	0.000200957170136968	TRUE
GY2UPG000473	4591.41854942897	1.38980485607196	0.150768350795479	9.21814723540527	3.0227789797854e-20	3.19854797972107e-18	TRUE
GY2UPG000476	159.742884247421	-5.87078501034756	2.23560407437633	-2.62603968101343	0.00863847462226259	0.0229534281366423	TRUE
GY2UPG000478	152.827379211019	-7.03024742955137	2.239423042703	-3.1393119100292	0.00169345089874135	0.00567862584237562	TRUE
GY2UPG000480	383.16447706198	2.2650464670627	0.426921261974679	5.30553680223366	1.12341898686431e-07	1.13280283957812e-06	TRUE
GY2UPG000485	49.6578446775699	3.30635481088464	1.08231391761182	3.05489447847099	0.00225139719453756	0.00727217838868718	TRUE
GY2UPG000489	102.386169913716	2.46895600925029	0.486000437979777	5.08015181943729	3.77133351585151e-07	3.36956700679886e-06	TRUE
GY2UPG000490	58.4948788314854	3.43087023696331	0.61081804081318	5.61684496482096	1.94475769890613e-08	2.30771805375154e-07	TRUE
GY2UPG000496	7.78787601074367	-6.28940938663046	2.36376756369634	-2.66075627875839	0.00779653691651316	0.0210072674980931	TRUE
GY2UPG000501	11.1855109363884	-5.1298786777259	2.05732223795099	-2.49347359548063	0.0126499992584336	0.0316702624927807	TRUE
GY2UPG000508	31.239092296978	-2.41701883441118	0.700696708634819	-3.44945081748751	0.00056172804647641	0.00219692953974415	TRUE
GY2UPG000509	17.4908422874855	-3.66528738671306	1.41296209669631	-2.59404508817538	0.00948540466651797	0.0248546020778739	TRUE
GY2UPG000518	6.74987334294057	-4.88122434087349	1.92388338279226	-2.53717267092824	0.0111751819523895	0.0285194237052049	TRUE
GY2UPG000519	32.23591391518	-3.0657217941954	0.971966950945926	-3.15414201193962	0.0016097073411039	0.00545220376234006	TRUE
GY2UPG000530	47.870178838289	-3.2661877318714	1.05557061663999	-3.0942389645783	0.00197318486087407	0.00648099921155458	TRUE
GY2UPG000535	136.9987742016	-9.58987596975256	2.67826086586776	-3.58063551313006	0.000342759518444061	0.00142235869749701	TRUE
GY2UPG000536	18.8602519840247	-7.0001349910197	2.43757329472085	-2.87176389985079	0.00408187805663539	0.0120890728484526	TRUE
GY2UPG000547	37.6036494142488	-3.37258062722726	0.996068563316945	-3.38589204742738	0.000709472872301209	0.00269185125652663	TRUE
GY2UPG000549	56.6902380456922	-8.3097725115409	1.51669996087452	-5.47885061376907	4.28097597731065e-08	4.73753971614326e-07	TRUE
GY2UPG000556	160.229828656979	-1.13859890800888	0.3534051632792	-3.22179477357934	0.0012739034666969	0.00447301377020039	TRUE
GY2UPG000559	642.445428687389	3.50468867564253	0.476863341427968	7.34946130509368	1.99007253264711e-13	6.76210464101371e-12	TRUE
GY2UPG000568	5.49592957252434	7.58395702697041	2.82633260530552	2.6833207856478	0.00728950325465615	0.0198438406846619	TRUE
GY2UPG000573	23.2029862160462	-3.43767858852785	1.34333534795263	-2.55906210892701	0.0104954988219643	0.0270222049874004	TRUE
GY2UPG000576	18040.7670577937	1.26722216701704	0.215591632120344	5.87788196858062	4.15549033539223e-09	5.80549432186582e-08	TRUE
GY2UPG000577	10.439165525204	-6.29755559351413	1.66804954614663	-3.77540080153023	0.000159750590178708	0.000724456247842171	TRUE
GY2UPG000583	1111.57317663027	-1.3230725335707	0.342346327224145	-3.86471952043009	0.000111216926531915	0.000526070793214702	TRUE
GY2UPG000593	26.9799578473838	-7.43257533645814	2.06257158158956	-3.60354782486148	0.000313902957275064	0.00131402307536243	TRUE
GY2UPG000595	155.786510063177	-2.08183480921177	0.484604115340379	-4.29594950457554	1.73947177868913e-05	0.000102432240571244	TRUE
GY2UPG000604	100.422895658442	-9.85905128606643	1.31786472523582	-7.48107988420603	7.37143511645318e-14	2.72330044754828e-12	TRUE
GY2UPG000608	934.099624942886	1.52066831306819	0.192655687326495	7.89319191232128	2.94554132754182e-15	1.36098300368523e-13	TRUE
GY2UPG000611	278.403320784412	1.54513756557352	0.330410920047482	4.67641192171092	2.91937903621654e-06	2.07866730706035e-05	TRUE
GY2UPG000612	305.685507836191	-4.08252076288994	0.788105629208175	-5.18016952498072	2.2168434159226e-07	2.07656447189864e-06	TRUE
GY2UPG000614	1545.74840655095	-2.21803021366626	0.443816059380459	-4.99763396746503	5.80380169303902e-07	4.96450941227919e-06	TRUE
GY2UPG000621	76.6760775321334	-1.94135267613005	0.686214276660577	-2.82907648843673	0.00466825404240267	0.0135793671805306	TRUE
GY2UPG000624	3071.29276122934	1.07164448990531	0.227750685770134	4.70534034302273	2.53442783821366e-06	1.84011698444128e-05	TRUE
GY2UPG000631	825.274745845383	-3.56297329686036	1.36460613905425	-2.61099022999391	0.00902804729240577	0.0238383836547165	TRUE
GY2UPG000634	263.953143313395	-4.94605963627364	0.926241876251485	-5.33992228497638	9.29864336149314e-08	9.51058141424316e-07	TRUE
GY2UPG000649	80.8037172635689	-2.35266825696849	0.594352439946742	-3.95837233742879	7.54622569939954e-05	0.000372037391254262	TRUE
