## Supplementary material for "A chromosome-scale genome and transcriptomic atlas of taro (Colocasia esculenta) corm development": Data S1: S6_vs_S3.all_genes.tsv (part 1 of 3)

gene_id	baseMean	log2FoldChange	lfcSE	stat	pvalue	padj_BH_all_eligible	DE
GY2U000001	161.729805206833	-0.361884633343311	0.37823534939248	-0.956771052532685	0.338682826146161	0.461785899025302	FALSE
GY2U000002	2843.4011623444	0.614061367873673	0.155148710013836	3.9578889687121	7.56150898204915e-05	0.000365125033719117	FALSE
GY2U000003	24.2282634456089	-3.9707686865726	1.34516931952819	-2.9518727709054	0.00315853043956919	0.00952186011336027	TRUE
GY2U000004	139.104509894401	-0.197937321973788	0.393373477197146	-0.503179124795414	0.614838340189039	0.719080222932421	FALSE
GY2U000005	65.6987891771882	0.0525294890027396	0.655227140956136	0.0801698918120002	0.936102135916782	0.965589035063879	FALSE
GY2U000006	2044.31516567475	-0.990307312028334	0.200715467854798	-4.93388637464027	8.06093452436469e-07	6.38837446216641e-06	FALSE
GY2U000008	399.520985093183	-0.256452646943537	0.195001166440257	-1.31513391240204	0.18846490105963	0.2934034450971	FALSE
GY2U000009	221.587514336919	-6.31852564901397	1.59523243765035	-3.96088087220736	7.46737821846214e-05	0.000361496180234052	TRUE
GY2U000010	563.174341060618	-0.892802770515979	0.217549038200332	-4.10391504325492	4.06216686690615e-05	0.000212362502081443	FALSE
GY2U000011	555.399123428514	0.796302575465435	0.304364785949441	2.61627695523789	0.00888944211426023	0.023137384865267	FALSE
GY2U000012	3.85725586510978	3.33163448213661	2.25705340169097	1.47609909435043	0.139917291999239	0.231565603124561	FALSE
GY2U000013	2.17133943241014	-3.56431170932883	5.1600011852337	-0.690757924538616	0.489717681066701	0.608799803382797	FALSE
GY2U000014	34.3654820696204	0.972028327000759	0.947078681046888	1.02634379429415	0.304729561152745	0.425588572370894	FALSE
GY2U000018	14.5840000461031	-8.1054580184709	2.08006083082347	-3.89674085409418	9.74958445185119e-05	0.000456632176703915	TRUE
GY2U000019	369.301956544208	-1.18033623520123	0.251150816697672	-4.69971091761203	2.60530021935646e-06	1.84013417223768e-05	TRUE
GY2U000020	482.276921439229	-3.99943314372712	0.706218863827975	-5.66316385553435	1.48607129342088e-08	1.69376556594552e-07	TRUE
GY2U000021	912.820128010099	0.853835111460955	0.168963165593943	5.053380175848	4.34058674088996e-07	3.62957745913833e-06	FALSE
GY2U000022	1346.62043559442	0.0991886144390294	0.207741547688836	0.477461612963424	0.633033449465815	0.733400485440043	FALSE
GY2U000023	156.757904799171	-1.87126867432568	0.46925511037394	-3.9877427713776	6.67049308885069e-05	0.000328673735352338	TRUE
GY2U000024	333.876377950373	1.14517773229194	0.357548294336352	3.20286168451038	0.00136069316387392	0.00455833539478733	TRUE
GY2U000025	361.692473272391	-0.0529626446410042	0.27953358621171	-0.189467911025518	0.84972610286249	0.904383761037427	FALSE
GY2U000026	1088.48317289613	0.616308043546076	0.175816000216961	3.50541499514002	0.000455896056703299	0.00176849291785652	FALSE
GY2U000027	1312.58885042007	0.360577697175916	0.206560118058613	1.74563076631085	0.0808751325516363	0.148226400320769	FALSE
GY2U000028	127.856705440954	-0.700789172680994	0.268400507589246	-2.61098303790641	0.00902823715863897	0.0234594575372729	FALSE
GY2U000029	8.93343463261062	-0.125448560798395	1.90330694122521	-0.0659108408009275	0.94744880964172	0.973922846277229	FALSE
GY2U000030	5143.81598085687	0.941257165291338	0.342329345020542	2.74956610931166	0.00596742240382293	0.0164670886745545	FALSE
GY2U000032	787.892167556234	-1.13047750292323	0.314937770293741	-3.58952659717138	0.000331279030862758	0.00133398758446075	TRUE
GY2U000033	457.769402472626	-0.0769519612280175	0.263646578891176	-0.291875440036643	0.770381862260042	0.845772120075679	FALSE
GY2U000034	145.310658580198	-0.43186914488282	0.958135929681013	-0.450738910319959	0.652177735007724	0.74910417672892	FALSE
GY2U000035	1766.51200601875	0.266397715184774	0.168292827851469	1.58294158215637	0.113434779929435	0.19572209336189	FALSE
GY2U000036	587.308097040014	-0.762365090496417	0.225024912110933	-3.38791417956687	0.000704262966216677	0.00258566625977432	FALSE
GY2U000037	1136.82045811217	0.539062423578406	0.180211808121667	2.99127137781376	0.0027781847943729	0.00851486567944579	FALSE
GY2U000038	231.337080559403	-1.79445517917821	0.489400592474831	-3.66663875518396	0.000245759591434223	0.00103002711891576	TRUE
GY2U000040	40.282330719036	-7.41186900954481	1.86178506047918	-3.98105515340056	6.86100258471414e-05	0.000336513036644263	TRUE
GY2U000041	3654.58422663516	-0.161611217831284	0.10540609522796	-1.53322459656408	0.125220525879506	0.212049747262939	FALSE
GY2U000042	540.674261868661	-0.306578212464206	0.380324148723046	-0.806097150269198	0.420186834608224	0.544309130118202	FALSE
GY2U000043	3296.10660755673	-0.632072640931689	0.152986105972212	-4.13156892199411	3.60295626287502e-05	0.000190623074870999	FALSE
GY2U000044	6472.60811886878	-2.87929657144444	0.293058711429864	-9.82498202287198	8.78897109974247e-23	1.11600401919841e-20	TRUE
GY2U000045	895.43234754656	-5.69030967817895	0.97039119756524	-5.86393373358726	4.52027938724424e-09	5.79122789657256e-08	TRUE
GY2U000046	5.47399174368986	0.389568450343114	2.80273485662756	0.138995827386922	0.889453446304995	0.931968886097813	FALSE
GY2U000047	79.1630938731636	-0.830426158930095	0.40230560923839	-2.06416748824901	0.0390018389207844	0.0809210267223537	FALSE
GY2U000048	663.070581040797	0.622593686972303	0.283636905126539	2.19503765454832	0.028160896777941	0.0617385973356522	FALSE
GY2U000049	6.58410859034975	-3.60928988508135	1.44930028947429	-2.49036718704483	0.0127611180271657	0.0315157881028202	TRUE
GY2U000051	15.5605752402757	-5.52573583609688	2.08887740129647	-2.645313618055	0.00816152348843278	0.0215337595257372	TRUE
GY2U000052	39.9982926116189	1.79953660919852	0.922209336668186	1.95133202153428	0.0510175622367682	0.101208546680093	FALSE
GY2U000053	1410.67732943292	0.994985559594595	0.169774892343834	5.86061664276905	4.61151476443603e-09	5.89489829171979e-08	FALSE
GY2U000054	904.830249766746	-0.45369762536835	0.337121157139079	-1.34579991721249	0.178367052150423	0.281129827874453	FALSE
GY2U000055	29.0387716300588	2.71974263367607	0.943705019573511	2.88198385858455	0.00395179976906937	0.0115383668270119	TRUE
GY2U000056	598.355603770842	0.434785937194816	0.234295390607216	1.85571699070987	0.0634939077177829	0.121190576338741	FALSE
GY2U000057	77.6321922281983	-2.19900292940815	0.952692152545663	-2.30819884842366	0.0209880791995282	0.0480856782437126	TRUE
GY2U000058	1347.71936353875	-0.0810972246709638	0.167796477105052	-0.48330707575101	0.628877716736879	0.730367331998887	FALSE
GY2U000059	157.154352541434	0.22111663242081	0.348163971343334	0.635093377317784	0.525367516107211	0.64066567351663	FALSE
GY2U000060	1969.87338510018	-0.414071974362883	0.201346450022809	-2.05651489915008	0.0397329116605889	0.0822487105042646	FALSE
GY2U000061	1136.62379550676	0.434304403253259	0.117919912901791	3.68304548880535	0.000230464014530488	0.000977874786406342	FALSE
GY2U000063	679.162480476569	0.287815787459437	0.51308298199101	0.560953681103536	0.574829113620488	0.68471410365384	FALSE
GY2U000064	223.9896712393	-1.31488666996309	0.399573730260551	-3.29072351454558	0.000999300784520028	0.00348809082635763	TRUE
GY2U000065	178.111379778878	-2.61113496558966	0.813231901408523	-3.21081226777646	0.00132360373566617	0.00444712176338484	TRUE
GY2U000066	956.653612735763	-0.0982149679102106	0.30856519879302	-0.318295673959303	0.750260665497263	0.830543644039657	FALSE
GY2U000067	1454.48235117457	-0.688485034456262	0.173299729431608	-3.97279924622138	7.10329133034566e-05	0.000346764739074138	FALSE
GY2U000068	138.434759800123	-4.31519022772473	1.02435147473862	-4.21260703395368	2.5244002649344e-05	0.000138919002701462	TRUE
GY2U000069	8830.02972759923	0.256530889331202	0.216177354429619	1.18666864995205	0.235358345543319	0.34801796370635	FALSE
GY2U000071	2778.06302791778	3.06108732509813	0.596992664064618	5.1275124626436	2.93595550942921e-07	2.5586247759347e-06	TRUE
GY2U000072	345.097833647235	-0.818022882824971	0.523663005231672	-1.56211700015561	0.118260428718798	0.202236658928335	FALSE
GY2U000073	430.049203774132	1.73780485166608	0.429081729338498	4.05005557879428	5.12054698926815e-05	0.000260851163417636	TRUE
GY2U000074	644.44360898624	-1.43038703357509	0.18438602835574	-7.75756735111954	8.657390483428e-15	3.42736692071415e-13	TRUE
GY2U000075	167.307799165358	-0.445004034078292	0.267591992720798	-1.66299458198887	0.096313520035291	0.170898489201961	FALSE
GY2U000076	7160.57364580144	-4.13814638620676	0.401501231874672	-10.3066841585644	6.5730129956454e-25	1.06296781859767e-22	TRUE
GY2U000077	168.896752179427	-0.566352744352872	0.635790147415994	-0.890785657271771	0.373044171127783	0.497953837523163	FALSE
GY2U000078	798.565681243355	0.318426560559657	0.199663155351148	1.59481883374846	0.110752754167223	0.19192516295335	FALSE
GY2U000079	1794.63334121712	0.65138344462341	0.172125935285518	3.78434222328502	0.000154115639057411	0.000684062735557261	FALSE
GY2U000080	7235.71135212038	1.34759703178083	0.351516499089489	3.83366651429286	0.000126247271191133	0.000573735610487382	TRUE
GY2U000081	345.406293093118	5.26125059158416	0.583550209097443	9.01593472088984	1.95198648311581e-19	1.65648278681046e-17	TRUE
GY2U000082	2075.31469081615	-0.305886382874537	0.167786617932839	-1.82306781460352	0.068293120554443	0.128646227752117	FALSE
GY2U000083	220.743622939596	0.257341995603499	0.315119662979524	0.816648485753872	0.414129338231073	0.538211153597957	FALSE
GY2U000084	35.2987529770524	-0.445810462483673	0.926656095558154	-0.481095915324603	0.630448331022247	0.73144301903588	FALSE
GY2U000086	14.9767250379597	0.0586067514342941	1.46652369461461	0.0399630443405113	0.968122589086601	0.987765291252582	FALSE
GY2U000087	58.6979706297608	-0.604657160256096	0.895255593470555	-0.675401711719083	0.499420578287866	0.616969411430571	FALSE
GY2U000089	111.222585899543	0.614857728885827	0.46843095686472	1.31258987023651	0.189321184811715	0.294442365273309	FALSE
GY2U000090	141.007660991898	-1.8860900261942	0.503872934299415	-3.74318582683274	0.000181701750099058	0.00079214938967397	TRUE
GY2U000091	48.7558312300555	-9.8853943298064	1.4057307975069	-7.03221011258942	2.03287358547074e-12	5.42796246139242e-11	TRUE
GY2U000092	135.250943180516	-10.6522490990538	1.87815828958609	-5.67164607909665	1.41431928999373e-08	1.61678261913165e-07	TRUE
GY2U000093	3152.83762577362	0.614855797161679	0.181279917681459	3.3917479940723	0.000694482831930801	0.0025557803145036	FALSE
GY2U000094	13.8446926572416	4.66765372322611	1.29131797512631	3.6146431886922	0.000300761554420059	0.0012275368013973	TRUE
GY2U000095	1427.00081939935	-0.0675187163150954	0.229008297914513	-0.294830872636325	0.76812308120062	0.844211441811953	FALSE
GY2U000096	971.680923007708	-1.12438328395459	0.312480770642828	-3.59824792303711	0.000320368154245027	0.00129539734926233	TRUE
GY2U000098	384.432678899371	-0.761151096867496	0.267910707181104	-2.84106262446976	0.00449634818088966	0.0128804145248681	FALSE
GY2U000099	248.292834735361	-0.959390797573426	0.405752728267528	-2.36447158758441	0.0180558122663905	0.0423294220282366	FALSE
GY2U000100	15.5286450284766	0	3.2960228594106	0	1	1	FALSE
GY2U000101	158.6311426359	0.0643744552911858	0.31155834884973	0.206620864210044	0.83630596458512	0.894599491102535	FALSE
GY2U000102	4731.66711215628	-1.04196885237162	0.239404912918861	-4.35232861208978	1.34699162627768e-05	8.0007382043146e-05	TRUE
GY2U000103	65.963297767036	-4.50258522482552	1.33776126230754	-3.36576140428742	0.000763327029733206	0.00276813030329736	TRUE
GY2U000104	9.65840924044963	-0.664390343365251	1.7041427725751	-0.389867770504523	0.696634327259238	0.787088428544547	FALSE
GY2U000105	136.108473396168	2.56200683144659	0.704419703619029	3.63704595184379	0.000275782746058783	0.00113969812751679	TRUE
GY2U000106	18.9255599719141	-5.01826000017759	1.78598153110431	-2.80980509192315	0.00495715104252577	0.0139977741455765	TRUE
GY2U000107	14.138296013817	0	2.50560734550344	0	1	1	FALSE
GY2U000109	114.132441672052	-1.05410558648618	0.592727927259276	-1.77839703177185	0.0753386698484039	0.139630623887148	FALSE
GY2U000110	57.2110149593495	0.0684523834540278	0.655688845606696	0.104397663484255	0.916853776821183	0.951893128354958	FALSE
GY2U000111	134.902811956774	-0.896850116712786	0.790316434623979	-1.13479876846987	0.256459642373687	0.372246502080419	FALSE
GY2U000112	8.25495703269166	-6.54928497863365	1.63615650310185	-4.00284750646861	6.25846439263154e-05	0.000310783883599333	TRUE
GY2U000113	22.2415422426116	-7.7669947261036	1.58448355824835	-4.9019093228648	9.49096463411895e-07	7.41879232822923e-06	TRUE
GY2U000114	7.94667431459416	-7.02667154924046	1.76930645775667	-3.97142706309322	7.14433747079333e-05	0.000348217892875574	TRUE
GY2U000118	259.251252533879	-5.82109988475104	0.667645172172271	-8.71885265913229	2.81034995075605e-18	2.02416045612858e-16	TRUE
GY2U000119	334.534023989006	0.0715512996764301	0.358913762479592	0.199355129717264	0.841984957237107	0.898768445237933	FALSE
GY2U000120	4234.48627395083	-5.52531450077444	0.599790775938312	-9.21206981239524	3.19895927160028e-20	2.99653332424984e-18	TRUE
GY2U000121	7199.88246774007	0.46662526230338	0.221685903702271	2.1048937009999	0.0353005621362519	0.074412473701381	FALSE
GY2U000122	3901.7550723851	0.968518595237162	0.307439951324259	3.1502691535872	0.00163120109378607	0.0053352507440719	FALSE
GY2U000123	73.797684480802	-0.20152515181966	0.481263858623469	-0.418741503665101	0.675405059939342	0.769135291136664	FALSE
GY2U000124	141.241191352696	-0.930029682623596	0.389368565118828	-2.38855872286395	0.0169146049504376	0.0400483643729837	FALSE
GY2U000125	254.366447559742	-0.300577960004888	0.464341830074374	-0.64732044484716	0.517424572229729	0.633956973566007	FALSE
GY2U000126	512.522575085002	0.267606939078813	0.220485875662888	1.21371465756823	0.224856705184072	0.335757285737401	FALSE
GY2U000127	31.1377396326039	-8.02056535592289	1.65359660953515	-4.85037602863589	1.23227634276294e-06	9.35918523156504e-06	TRUE
GY2U000128	184.049565974533	-9.92035814094788	1.46636121384318	-6.76528951208936	1.33042888031252e-11	2.96569725179678e-10	TRUE
GY2U000129	79.6824269585928	-4.99757336478977	0.743495324215963	-6.7217280351559	1.79581911320118e-11	3.87706942550309e-10	TRUE
GY2U000130	1096.09458858872	-0.0847456916560707	0.210128159367654	-0.403304782714981	0.686724023746769	0.778405290952002	FALSE
GY2U000131	7124.85253891103	-0.215438739815594	0.140753062075261	-1.53061494108312	0.12586458687327	0.212778180294043	FALSE
GY2U000132	2689.31162951017	-0.680582813081287	0.178064715239794	-3.82210935032676	0.000132314988037525	0.000598296893943355	FALSE
GY2U000133	2969.67560379871	0.605359376508777	0.157697283677432	3.83874320718823	0.000123665682880217	0.000563347631127473	FALSE
GY2U000134	5.2908451945701	-2.74307463251621	3.33060814104534	-0.82359572677177	0.410169304832239	0.534494586683038	FALSE
GY2U000135	162.137487253613	0.429843982483879	0.398803182659647	1.07783488491044	0.2811074484389	0.40012826745779	FALSE
GY2U000138	10.415253776347	0	2.63065177441675	0	1	1	FALSE
GY2U000139	29.2064115930866	0	2.00818573197526	0	1	1	FALSE
GY2U000140	5.76604900518511	0	2.93480878619079	0	1	1	FALSE
GY2U000141	18.4649098311962	-2.44796854131672	2.17562017075583	-1.12518194775988	0.260511941202312	0.376820158306475	FALSE
GY2U000143	9.81012191127001	0	3.09810220896431	0	1	1	FALSE
GY2U000144	41.4869130134551	-0.56258303610645	0.952837033294411	-0.590429440133464	0.554902777984023	0.667191093512108	FALSE
GY2U000145	5.86215378096666	0	4.56855804398508	0	1	1	FALSE
GY2U000148	424.573503825616	0.260105657311653	0.213834966447727	1.21638505447722	0.22383827456976	0.334819869343353	FALSE
GY2U000149	1559.54729652041	0.659061674019582	0.161747368244447	4.0746361512575	4.60863445340082e-05	0.000237669108905526	FALSE
GY2U000150	668.807609185829	0.603388544611832	0.252050230037265	2.39392181678478	0.0166693016025724	0.0395440310090363	FALSE
GY2U000151	1932.09243054861	-4.74472773832695	0.388905930016238	-12.2001938569793	3.10084841126252e-34	1.4765206518295e-31	TRUE
GY2U000152	888.233464182904	-0.110239093411481	0.218820089066001	-0.503788723795969	0.614409852516117	0.718677153997358	FALSE
GY2U000153	4937.09850259711	-0.0569011908705108	0.195325406209561	-0.291314847232226	0.770810533195604	0.846079577343905	FALSE
GY2U000154	120.583173116391	0.622403543554678	0.49326165234849	1.26181214491604	0.207016390976479	0.315690327739419	FALSE
GY2U000155	2956.66710561174	-0.217706703099105	0.13905350127681	-1.56563266009191	0.117434639395084	0.201045100220767	FALSE
GY2U000156	58.0969069905574	-0.251518602591574	0.802203361649265	-0.313534715280265	0.753874450293673	0.833521402666031	FALSE
GY2U000157	719.165788360375	0.954069364746883	0.189178844059422	5.04321384079925	4.57777168078914e-07	3.8167394042844e-06	FALSE
GY2U000158	2093.70613412422	-0.215383957044178	0.164378901322578	-1.3102895524378	0.19009790045316	0.295435921085047	FALSE
GY2U000159	1115.66032250696	-0.617826121061293	0.245011298415152	-2.52162298252237	0.0116814833928672	0.0292626024142232	FALSE
GY2U000160	293.729414787672	0.965699135546063	0.499966944534564	1.93152596607175	0.053418041381278	0.105143192715337	FALSE
GY2U000161	400.242597752215	-0.16099627226574	0.251275341857914	-0.640716558478613	0.521706853985755	0.637381433327903	FALSE
GY2U000162	710.562037497845	-2.17242771603268	0.246848218075359	-8.80066193295132	1.3601150296823e-18	1.02709655677595e-16	TRUE
GY2U000163	64.3363384391443	-2.36305426494271	1.46343403932874	-1.61473233602425	0.106368671771758	0.185509387680484	FALSE
GY2U000164	277.803890398745	0.682287381082804	0.446484547515565	1.52813212658612	0.126479736394229	0.21365969383535	FALSE
GY2U000165	606.285730715734	1.07760792069458	0.345020194252244	3.12331839888403	0.00178824181236993	0.00578947828677367	TRUE
GY2U000166	268.638508797223	0.633765711745654	0.258725590333704	2.44956716855192	0.0143028030400379	0.0347131034563684	FALSE
GY2U000167	2012.09457450361	-0.822610582470682	0.245437023621851	-3.35161570300857	0.000803414588123884	0.00289164861659573	FALSE
GY2U000168	511.350536525811	-0.382168084132694	0.277374089450473	-1.37780744008871	0.168262748311049	0.268537383069361	FALSE
GY2U000169	630.542361876996	0.379803235880589	0.383892152107091	0.989348789226194	0.32249252088381	0.44456508186492	FALSE
GY2U000170	48.581237873884	-0.652773239236063	1.13779342912454	-0.573718587686281	0.566158247961958	0.677325410370038	FALSE
GY2U000171	467.225726196905	0.106767795213631	0.229539480815683	0.465139133513002	0.641831823160037	0.741019808483874	FALSE
GY2U000172	2358.05176548428	1.86845394049104	0.252710084504044	7.39366592416751	1.42835014433008e-13	4.61106933598988e-12	TRUE
GY2U000173	1176.29136431553	0.542602256662595	0.172846059645537	3.1392225994352	0.00169396714536063	0.00551319248258437	FALSE
GY2U000174	73.1197614040502	-0.800737067373893	0.656362053511219	-1.2199624629278	0.22247910501192	0.333222963574866	FALSE
GY2U000175	43.3378779991474	-0.38830024739657	0.878394515645386	-0.442056775720273	0.658448121757699	0.754234393796891	FALSE
GY2U000176	1915.54650546547	-0.397341942826486	0.207427409297964	-1.91557106252874	0.0554197158322462	0.108386168716071	FALSE
GY2U000177	929.259083023997	0.882876296627749	0.26015734248392	3.39362436669385	0.000689742315102226	0.00254106227498009	FALSE
GY2U000178	1001.9509804383	-0.885136272397304	0.141888360624218	-6.23825850480808	4.42469037875004e-10	7.2167499973866e-09	FALSE
GY2U000179	159.280882298037	0.545179624759438	0.39880671424239	1.36702719711004	0.171616780908617	0.272924655193942	FALSE
GY2U000180	61.3127708100763	-1.86945827752181	0.614920162072618	-3.04016422428028	0.00236449180883587	0.00738855847929898	TRUE
GY2U000181	227.18656399467	0.12372135740719	0.325297295064224	0.380333188392371	0.703698102484134	0.7927418723827	FALSE
GY2U000183	511.236684807358	-4.88614947693995	1.34019150780675	-3.6458591540669	0.000266499919316202	0.0011047984563285	TRUE
GY2U000184	1306.68102062903	-0.502865892669873	0.235073569600966	-2.13918516455712	0.0324206751983967	0.069495462579832	FALSE
GY2U000185	527.351129073212	1.37012141122056	0.463907990687123	2.95343352286557	0.00314260286052596	0.00948257317992184	TRUE
GY2U000186	649.981887639572	0.0453704117625649	0.246457834576068	0.184089955349183	0.853942886286055	0.907601088742618	FALSE
GY2U000187	13368.8856748538	-0.071992934075992	0.187110412879063	-0.38476177230459	0.700413924009891	0.790316975077511	FALSE
GY2U000189	261.020158561689	0.0211941510761691	0.350740938621949	0.0604267957981759	0.951815717685865	0.976781122732458	FALSE
GY2U000190	272.618636686014	-0.722529880760826	0.30462880508253	-2.37183703151473	0.0176998957319874	0.0416088333293649	FALSE
GY2U000193	57.6066349269542	9.82130057186985	1.93155381972236	5.08466317199566	3.68279042024796e-07	3.12426300025426e-06	TRUE
GY2U000196	1295.65005329125	0.630047664542159	0.188291860726391	3.34612267419083	0.000819501309109444	0.0029395043818276	FALSE
GY2U000197	1860.44020891979	-3.71630492790845	0.309522371487369	-12.0065793953769	3.28138990386388e-33	1.37194111541548e-30	TRUE
GY2U000198	141.682727098619	-1.1460160490163	0.470554962789819	-2.43545630083639	0.0148730209570782	0.035878599105859	TRUE
GY2U000199	3232.19132652449	0.303801245459773	0.15304978640204	1.98498313915794	0.0471463474325022	0.094623895057716	FALSE
GY2U000200	838.269557947823	0.108718605785813	0.181383725011778	0.599384568702368	0.548916464909519	0.661850322956951	FALSE
GY2U000201	791.582667367459	0.808948143436164	0.143279404740586	5.64594852205591	1.64272997960022e-08	1.85505120621258e-07	FALSE
GY2U000202	2261.16220522373	-1.94131901511091	0.350789052467791	-5.53414937397216	3.12742367687824e-08	3.32570078592102e-07	TRUE
GY2U000203	962.310261931545	-0.542787056287636	0.22338067064502	-2.42987477260372	0.0151040404562473	0.0363438323274834	FALSE
GY2U000204	825.13089547192	-0.541387118470945	0.323700023721402	-1.67249638182572	0.0944264807416286	0.168242254742022	FALSE
GY2U000205	21.5712184899839	-1.10309092534279	1.01473009760369	-1.08707815797301	0.27700226984372	0.395723274796783	FALSE
GY2U000206	138.832659015567	-2.30272859323399	0.4656219455664	-4.94548982315012	7.59526386115194e-07	6.06700899850263e-06	TRUE
GY2U000207	27.03426887091	-7.67961064971963	1.82392651248937	-4.2104824931999	2.54825871071464e-05	0.000140052102658129	TRUE
GY2U000209	10.3186257279614	-3.48306862014374	1.18093832214023	-2.9494077335312	0.0031838362466368	0.00958337505528498	TRUE
GY2U000210	45.767981687774	-9.77014870437254	1.70619979004116	-5.72626298596418	1.02667027978706e-08	1.20624961865043e-07	TRUE
GY2U000211	143.689840820014	-3.98927563687778	0.806320747414438	-4.9475046371681	7.51709137578144e-07	6.01297155219997e-06	TRUE
GY2U000212	1689.42298387897	0.635246591444479	0.15502892118553	4.09760054179988	4.17454866197868e-05	0.000217507942746622	FALSE
GY2U000213	521.590581001022	0.364545831123277	0.251112665129259	1.45172220180782	0.146578863455036	0.240364618148925	FALSE
GY2U000214	241.966941568355	-0.316021292073015	0.391907523348653	-0.806366995389044	0.420031271462211	0.544189861341185	FALSE
GY2U000215	14.1224048213119	-1.69349185748267	2.00684278178801	-0.843858758070645	NA	NA	FALSE
GY2U000216	883.72113308307	-0.15755595467149	0.271550513093922	-0.580208642864894	0.561773925932156	0.673186203308565	FALSE
GY2U000217	1919.75893178931	2.04550170698934	0.197815766885789	10.3404381723037	4.62418320650992e-25	7.54930938342791e-23	TRUE
GY2U000218	21.5154924125285	0.372926974719484	1.43546194541104	0.259795793202096	0.795021296108734	0.865066336035033	FALSE
GY2U000220	1918.45518831616	0.716228569799263	0.185938464228177	3.85196561008664	0.000117173481483189	0.000536481789419025	FALSE
GY2U000221	7.70792044586846	-0.251565880551355	2.13731169866829	-0.117702008887192	0.906303774985427	0.943855365176197	FALSE
GY2U000222	8.99931578768375	0.498074110368177	2.15306785941409	0.231332286249314	0.817056666038219	0.88093165185364	FALSE
GY2U000223	637.128545955683	-0.620763592678601	0.514154726518827	-1.20734782870049	0.227298218383453	0.3384595256714	FALSE
GY2U000224	1131.97544417689	-0.608278914682076	0.485517344059684	-1.25284693147296	0.210261418150132	0.319360378338611	FALSE
GY2U000225	179.683488139186	-0.653627654096764	0.451127602860689	-1.44887532917955	0.147372401998441	0.241356025302171	FALSE
GY2U000226	442.878984301528	0.657930495197994	0.469512499158976	1.40130560182429	0.161122706771099	0.259023299209432	FALSE
GY2U000227	2404.99742096116	-0.344527169556497	0.224242291057166	-1.53640585784359	0.12443887096754	0.210950467377925	FALSE
GY2U000228	314.817169566402	-1.75335895848281	0.302777286471726	-5.79091971830107	7.00020333344151e-09	8.57245336139062e-08	TRUE
GY2U000229	3161.52489392308	-0.271493441788108	0.164707033625357	-1.64834151773778	0.0992826095841575	0.175273171317366	FALSE
GY2U000230	12.9511206465079	0.58668805049935	1.37265878560927	0.427409970088774	0.669080746830397	0.76365266639001	FALSE
GY2U000231	740.560278788454	1.51233193382466	0.376795805708568	4.01366445940318	5.97833148255578e-05	0.000298690056175958	TRUE
GY2U000233	227.5444595829	-0.313425771065908	0.393550871051475	-0.796404719492829	0.425796835981241	0.549872635406843	FALSE
GY2U000234	988.479035711137	0.836593744755866	0.295466818903283	2.8314304389953	0.00463403120382384	0.0132130011470307	FALSE
GY2U000235	1685.53136874649	0.374411624807729	0.200434048724911	1.86800410004987	0.0617614994385361	0.118610309587204	FALSE
GY2U000236	2043.81614434085	-0.673729598269733	0.240435394541474	-2.8021232046745	0.00507674815265026	0.0142875745908276	FALSE
GY2U000237	299.284415261529	-0.595405402922389	0.240248700893186	-2.47828771064658	0.0132014644668824	0.0324025635583188	FALSE
GY2U000238	681.310677476937	0.496956422385536	0.252005952547861	1.97200271406745	0.0486092966904156	0.0970148520045529	FALSE
GY2U000239	413.051271602508	-0.359608803788804	0.169478127213866	-2.1218596741691	0.0338495236923889	0.0718841099027417	FALSE
GY2U000240	6.82249002339196	-5.65603613192771	2.11849478955862	-2.66983716920358	0.00758880386702493	0.0201873488343484	TRUE
GY2U000241	164.169845659906	-0.111435262758391	0.418388364743261	-0.266344076816696	0.789974230227992	0.861378936108914	FALSE
GY2U000242	239.722103607498	-0.269499977720311	0.390802460409831	-0.689606655591904	0.490441580780996	0.609390372408512	FALSE
GY2U000243	1374.51671722022	0.857598962329129	0.390182685989412	2.19794212589024	0.0279532304200245	0.0613775170821135	FALSE
GY2U000244	1805.34493116296	-0.387802480189157	0.193291299173534	-2.00631110581441	0.0448230658600078	0.0908301921070259	FALSE
GY2U000245	611.180283252549	-0.900746121284816	0.3649255034656	-2.46830137310402	0.0135755970209146	0.0332020094353713	FALSE
GY2U000246	3822.96156275499	0.202075997370765	0.209052744443954	0.966626857295051	0.333730603471972	0.456787767863026	FALSE
GY2U000247	466.266094909121	-0.951121745830402	0.279754160107452	-3.39984844359448	0.000674232129015941	0.00248927140977628	FALSE
GY2U000251	4207.28466785811	0.455277572496363	0.135939704436128	3.34911403835129	0.000810704202029899	0.00291355607445086	FALSE
GY2U000252	6470.36477020032	1.31965966712575	0.211608354242155	6.23633065836142	4.47953735992853e-10	7.28541076128035e-09	TRUE
GY2U000253	2030.51021811054	0.257738193399122	0.214021195285122	1.20426480683728	0.228487244555853	0.339816792137465	FALSE
GY2U000254	1168.890043245	0.51955164378042	0.184333702787756	2.81853853051842	0.00482428205318729	0.0136690649513614	FALSE
GY2U000255	490.339954347502	1.03404088778489	0.182163624808517	5.67644000755822	1.37526755727893e-08	1.57585805259863e-07	TRUE
GY2U000256	406.916276405979	-0.346664907846297	0.289640175679868	-1.19688129256439	0.2313528267542	0.343333924008354	FALSE
GY2U000257	1829.78071478636	-0.187013180938318	0.216397502735025	-0.864211363692644	0.387471790813805	0.512503197386593	FALSE
GY2U000258	28.0945871116175	-4.09881352501681	1.1037041481492	-3.71368861111023	0.000204260102821619	0.000877550547009571	TRUE
GY2U000259	465.892310192106	0.436789404447272	0.275570781932808	1.58503525440434	0.112958324525442	0.195037429393143	FALSE
GY2U000260	421.725873658798	0.712672032639588	0.639996035367702	1.11355694919287	0.265469304067702	0.382249039086817	FALSE
GY2U000261	1580.90753100993	0.342607030269072	0.276293719017445	1.24001020177893	0.214971620794529	0.32490244433608	FALSE
GY2U000262	191.659023551413	-1.09390414727577	0.53943438925118	-2.02787246989255	0.0425732655543936	0.0869875751668891	FALSE
GY2U000263	153.990074893536	-3.84803494245012	0.616183957148101	-6.24494503274651	4.23949178777136e-10	6.94774074818133e-09	TRUE
GY2U000264	4772.40249020623	-0.453243469285217	0.167712716288621	-2.7024991265732	0.00688203652563295	0.0185929807349905	FALSE
GY2U000265	781.700823883002	1.0642125671285	0.25824440344293	4.12095113365617	3.77311457004065e-05	0.000198401012146125	TRUE
GY2U000266	172.170032167121	0.662479163797285	0.757940857990426	0.874051262460973	0.382090337533929	0.5069498890098	FALSE
GY2U000267	137.116949376983	-2.45986572816438	0.680839307947958	-3.61299017176078	0.000302686180802484	0.00123480402458738	TRUE
GY2U000268	659.785258993724	-0.971446120778167	0.23540718023941	-4.12666308559578	3.68065012956142e-05	0.000194134475449052	FALSE
GY2U000269	996.762804268829	-0.777141462556362	0.32322985109823	-2.40429978826487	0.016203479233431	0.0386314382502747	FALSE
GY2U000270	1901.48648441003	0.715303961003254	0.201008980295154	3.55856718417719	0.000372883415765464	0.00148271109094214	FALSE
GY2U000271	28.9026825172125	-8.85367584593433	1.78610348804437	-4.95697808396778	7.15980492974452e-07	5.75942637755422e-06	TRUE
GY2U000272	250.806641516521	0.209346266951711	0.243089105128596	0.861191483020046	0.389132590118722	0.514223778894166	FALSE
GY2U000273	96.9623299847641	1.2108475120205	0.56888718271703	2.12844927572008	0.033299851327187	0.071015930760219	FALSE
GY2U000274	593.412779769636	0.326412078466195	0.187918209169592	1.73699015070762	0.0823889093866734	0.150485954683682	FALSE
GY2U000275	513.688776514658	-0.349649864696598	0.282687765712842	-1.23687653696261	0.216132921951599	0.326168725072129	FALSE
GY2U000276	8.25486166913953	-6.09535616422282	2.23761882411798	-2.72403686388609	0.00644893078818257	0.0175751306154254	TRUE
GY2U000277	694.751852723992	-0.0798111023949645	0.544355820601684	-0.146615686605037	0.883435371372452	0.927704553789915	FALSE
GY2U000278	49.0246361378872	0.688377588873653	0.555054982640231	1.24019711632755	0.214902494743899	0.324829915514053	FALSE
GY2U000279	373.732998216489	-0.400788063204447	0.217280020580731	-1.8445693356124	0.0651002110981637	0.123746708654327	FALSE
GY2U000280	21.480536525946	-2.30238069582315	1.53272597814781	-1.50214763020159	0.133058986266737	0.222483139151814	FALSE
GY2U000281	876.390215607196	0.274894136108834	0.345616827755487	0.795372545642693	0.426396825186996	0.550521070553569	FALSE
GY2U000284	924.336813594025	-0.587995545997479	0.232544178273061	-2.52853264426614	0.0114540434254949	0.0287938425575354	FALSE
GY2U000285	88.3696796469607	1.16656651172048	0.419133512798742	2.78328140341437	0.00538121106794092	0.0150407174509446	TRUE
GY2U000286	1286.96078284768	-4.62086741696304	1.04143340725471	-4.43702629930413	9.12101535108434e-06	5.63635346605219e-05	TRUE
GY2U000287	320.19405440074	0.342895136418875	0.417575179484594	0.8211578495688	0.411556362112162	0.535760871759317	FALSE
GY2U000288	1164.96030453852	0.534640373091056	0.19814436913501	2.69823652029581	0.0069707894407609	0.0188089520846094	FALSE
GY2U000289	115.251265436309	-0.920944568914572	0.473512760467389	-1.94492027628894	0.0517845742557123	0.102528432881892	FALSE
GY2U000290	2339.95977963211	-5.38968721856933	0.530302511845186	-10.1634201199914	2.88765405297549e-24	4.50001507055507e-22	TRUE
GY2U000291	941.86752711405	0.499731293460395	0.181980630788211	2.74606858595837	0.00603141531291443	0.0166133024655078	FALSE
GY2U000292	214.775677576471	-1.66890631811009	0.419007223813866	-3.98300130226743	6.80503825418364e-05	0.000334150575059341	TRUE
GY2U000293	388.662512111502	-0.112222403927371	0.438412005184705	-0.255974751147819	0.797970333612366	0.867449264936469	FALSE
GY2U000294	2073.38004004223	0.478868336552368	0.316333595216196	1.51380802985876	0.13007453543769	0.218323478554086	FALSE
GY2U000295	2570.22932190626	-0.556672415568978	0.245703189252956	-2.26562958853527	0.0234740718965452	0.0529254952585266	FALSE
GY2U000296	3751.24088322819	0.015119565615956	0.135487446241721	0.111593848990123	0.911145449353562	0.94734368246611	FALSE
GY2U000297	14.3328377607278	3.72586253419033	1.46932471836001	2.53576523122061	0.0112201926077961	0.0283097647457816	TRUE
GY2U000298	293.0536435158	-0.233336554201191	0.360423988495247	-0.647394628685398	0.517376571362886	0.63394347293085	FALSE
GY2U000299	2497.93215830117	-2.9974434210243	0.258619007146243	-11.5901899636067	4.62106537153876e-31	1.49460948299844e-28	TRUE
GY2U000300	465.598039984015	0.202301353485005	0.271709438746678	0.74455033442403	0.456543601778513	0.579259889782598	FALSE
GY2U000301	1626.50392510458	-4.57407049667951	0.536329453469605	-8.528471571138	1.48293930479116e-17	9.45001693781785e-16	TRUE
GY2U000302	1016.83898198342	-0.862875830091743	0.192282712897999	-4.48753721583634	7.20512287877658e-06	4.57614732819519e-05	FALSE
GY2U000303	2741.32978261859	-1.34440224816631	0.339331675124319	-3.96191203687004	7.43519346864635e-05	0.000360141527096738	TRUE
GY2U000304	254.674501594863	3.32192787124186	0.613571201560226	5.41408700863838	6.16022079522656e-08	6.2007342848957e-07	TRUE
GY2U000305	3609.82830105484	0.391892863799826	0.224825987943013	1.7430941475465	0.0813171707422758	0.148861484500651	FALSE
GY2U000306	3784.84470178696	1.30468461267646	0.268416233614901	4.86067699820384	1.16984994794194e-06	8.94051172876537e-06	TRUE
GY2U000307	559.795041217916	-0.728370800224434	0.379895819467323	-1.91729090687476	0.0552009844993206	0.108057179931715	FALSE
GY2U000308	316.330179829837	0.468391981377403	0.304081756978407	1.54034883917967	0.123475344941119	0.209586529654486	FALSE
GY2U000309	585.549529249399	-0.208401365575356	0.203877538444551	-1.02218894325152	0.306691482874353	0.427669794091605	FALSE
GY2U000310	78.0039984025682	-0.882920076235182	0.535366699333889	-1.64918751452738	0.0991092250188064	0.17507526126055	FALSE
GY2U000311	24.9167725916371	-0.727611001797844	0.984043595942332	-0.739409315601587	0.459658487285942	0.581810956882199	FALSE
GY2U000312	14.7304256015511	-2.02006561806657	1.18387585209039	-1.70631541685701	0.0879493692021355	0.158772996125636	FALSE
GY2U000313	109.703128734914	1.62076139055944	0.368908582469071	4.39339572886007	1.11593725221837e-05	6.73333205826376e-05	TRUE
GY2U000314	672.441177824192	1.12605432477432	0.293289374985673	3.8393969260882	0.000123336895222479	0.000561999217943578	TRUE
GY2U000315	5572.9132611598	0.94782173749376	0.245778785170656	3.85640175101217	0.000115068315738332	0.000527971378047774	FALSE
GY2U000316	555.869388508315	-1.46860667154099	0.571068731135933	-2.57168111554582	0.0101206063133664	0.0259168559043511	TRUE
GY2U000317	121.467636458685	1.80106389290476	0.555778672330786	3.24061354378999	0.00119272761118581	0.00406395084693841	TRUE
GY2U000318	838.171413720681	0.571291228217751	0.237706742455003	2.40334465197551	0.0162458679512515	0.0387109630831739	FALSE
GY2U000319	290.584262795834	-0.255155674768544	0.392667361048085	-0.649801078672535	0.515820722099226	0.632263054574539	FALSE
GY2U000320	1072.29949319116	-3.95505300107481	0.522662621200653	-7.56712426075031	3.81576869116448e-14	1.36555129235786e-12	TRUE
GY2U000321	1057.29105981493	0.0399951697126297	0.549122874207337	0.0728346451973304	0.941937701279512	0.96965506097366	FALSE
GY2U000322	584.837411127932	0.513652255388262	0.273859095678049	1.87560779793166	0.0607091548506818	0.116982501399549	FALSE
GY2U000323	387.961028778034	0.637618938787921	0.209625447967473	3.04170578987556	0.00235241701163235	0.00736532098874917	FALSE
GY2U000324	671.69803081945	0.316511618112428	0.245876983658529	1.28727631762392	0.197997994973804	0.304839377567896	FALSE
GY2U000325	4.25455043498305	-4.91920355736262	2.41626443322252	-2.03587135982545	0.0417632744210463	0.085662774283782	FALSE
GY2U000327	327.901057468554	-1.0200826114455	0.285530832594737	-3.57258304532503	0.000353477334636462	0.00141341461869331	TRUE
GY2U000330	651.665821736637	1.26057320389705	0.218660236727237	5.7649860018652	8.16646190541148e-09	9.84454922521545e-08	TRUE
GY2U000331	831.68485129312	-0.135367707478967	0.257664230079321	-0.525364764202212	0.59932964335692	0.706193892385504	FALSE
GY2U000332	968.725654076526	0.270013223992633	0.185825965690488	1.45304356680899	0.146211658086137	0.239957897837487	FALSE
GY2U000333	188.586244812339	0.129233858460925	0.362050386910529	0.356949925019309	0.721129293498755	0.807789214477923	FALSE
GY2U000334	1537.4031584325	-0.0658342404359824	0.236709631691751	-0.278122355923875	0.780918434950233	0.854275929286337	FALSE
GY2U000335	634.270458668174	0.060486386076685	0.267384405400278	0.226215085304381	0.821034138321601	0.883611702606032	FALSE
GY2U000336	99.1735669465203	-1.56621459676543	0.651846011643805	-2.40273710169032	0.0162728815646449	0.0387608140735572	TRUE
GY2U000337	7922.13025995675	-0.138129117910335	0.15454090984712	-0.893802929250122	0.371427341645546	0.49602738317918	FALSE
GY2U000338	130.604948030274	0.447702095352491	0.536744578334239	0.834106413784212	0.404221021225691	0.528418877896042	FALSE
GY2U000340	557.061175290389	-1.87812392925784	0.218115479736558	-8.61068609860363	7.26245991765161e-18	4.80668293082563e-16	TRUE
GY2U000341	4279.90601511391	0.326378704662475	0.226298096428787	1.4422512156004	0.149231517087326	0.243700739821944	FALSE
GY2U000342	544.170430032845	0.312220049032042	0.259751730519154	1.20199410571018	0.229365811782075	0.340945954350359	FALSE
GY2U000343	344.088004181657	-0.0963474850685505	0.302117928502515	-0.318906877013584	0.749797129297881	0.830164272102542	FALSE
GY2U000344	780.132317380985	-0.417691342678231	0.21057245974482	-1.98359910495611	0.0473005490732473	0.0948667382957301	FALSE
GY2U000345	146.666519788994	1.34981141089045	0.41138246386255	3.28115933337753	0.00103381325558924	0.00359284058575245	TRUE
GY2U000346	884.624576648184	0.429844639317166	0.234200660040167	1.83536903458532	0.0664510285964499	0.125798291794627	FALSE
GY2U000347	257.387912594718	-1.3022004116926	0.594785467792815	-2.18936151302574	0.02857057466935	0.062500866638846	FALSE
GY2U000348	427.769736244009	-0.878971620693944	0.567224531520069	-1.54960085795028	0.121237346919428	0.206462408195196	FALSE
GY2U000350	625.570291141591	0.982261569519588	0.313249160714735	3.13571971678512	0.00171432958597669	0.00557205873394245	FALSE
GY2U000351	1923.71072078638	0.466214599949115	0.206806934432638	2.25434703738609	0.024174344372982	0.0541907429373163	FALSE
GY2U000352	929.545736651352	-0.389610135807829	0.230204824549138	-1.69244991529126	0.0905602219744656	0.16257025082064	FALSE
GY2U000354	3054.8327383056	0.103276097080221	0.1445645470252	0.714394360203809	0.474983358405077	0.59584081447346	FALSE
GY2U000355	267.513290248074	-0.539814971616884	0.42409196826092	-1.27287242394736	0.203063316088866	0.310990026301736	FALSE
GY2U000356	67.6567229884665	-6.659295086726	1.09687280627107	-6.07116435803068	1.2698613865816e-09	1.84787469344498e-08	TRUE
GY2U000357	59.2127817038602	-9.05650766429765	2.91378315164531	-3.1081611749947	0.00188255370654651	0.00605172085183984	TRUE
GY2U000358	2773.93321040795	-0.218070683710652	0.196269864230441	-1.11107573526731	0.266535751334013	0.383464502958308	FALSE
GY2U000359	2677.51374792236	0.0682845841409871	0.122641556699343	0.556781779184257	0.577676534432626	0.687007850232002	FALSE
GY2U000360	23.5934461035317	3.16061210209871	1.46296500940374	2.16041537684273	0.0307405281264094	0.0665262129962013	FALSE
GY2U000361	18.0913278426062	-7.21764574110369	1.51801196819959	-4.75466985261258	1.98770969190278e-06	1.43931566492529e-05	TRUE
GY2U000362	5000.35341466264	-0.774910246782212	0.136122251042309	-5.69275221977748	1.25007736694534e-08	1.44691601783775e-07	FALSE
GY2U000363	490.982309600408	-0.41710178345971	0.357441540583119	-1.16690909170563	0.243247083919999	0.357273713696908	FALSE
GY2U000364	290.899613755797	0.0915062200343607	0.399302994010483	0.22916487330911	0.818740773152109	0.881752486861435	FALSE
GY2U000365	1830.47065733483	0.0697280976667762	0.24009125270679	0.290423315637955	0.771492408690176	0.846665996784059	FALSE
GY2U000366	1556.90216592537	-2.02079313839853	0.337383812635528	-5.98959719677356	2.10361383669873e-09	2.94849945941862e-08	TRUE
GY2U000367	308.008667104045	-0.117224306943707	0.230438950509707	-0.508700055630434	0.610962483406426	0.716159661553128	FALSE
GY2U000368	57.4158899477988	-0.242032148223439	0.70557244847438	-0.343029477336838	0.731576284372702	0.81586628499882	FALSE
GY2U000370	54.3164820960826	1.01971639283342	0.622869915387645	1.63712577480772	0.101604192034725	0.178617481269538	FALSE
GY2U000371	188.437523925962	1.08545565535492	0.490942505811864	2.21096287753679	0.027038407844478	0.0595901757868401	FALSE
GY2U000372	1127.84600547306	-0.131100909367486	0.216272189887047	-0.606184777783754	0.544392059811353	0.657810769786721	FALSE
GY2U000373	1245.25243882853	-0.234650544162444	0.330246126169908	-0.710532313834681	0.477374099808525	0.598210514428567	FALSE
GY2U000374	87.6998621359969	-8.33170178347137	1.44710099161044	-5.75751231722897	8.53625424384934e-09	1.02256093814162e-07	TRUE
GY2U000375	6.56666355227985	-4.4909559921763	3.8943779947439	-1.15318954611945	0.248832593385571	0.363921512295956	FALSE
GY2U000377	300.408004181351	-0.682603438323188	0.867023052775161	-0.787295604353674	0.431108842260312	0.555279212900376	FALSE
GY2U000378	7362.1556248469	-3.83159069892225	0.571575778470926	-6.70355680426571	2.0340657096713e-11	4.34762523630741e-10	TRUE
GY2U000379	1532.53102155616	-0.308076965266403	0.3201749855955	-0.962214348798689	0.335941942857257	0.459117976916137	FALSE
GY2U000380	555.821271029003	0.477063005137253	0.578497843109894	0.824658226161489	0.409565654372117	0.533926827444522	FALSE
GY2U000381	313.031914267884	-0.18799080697151	0.342174687654752	-0.549400098119442	0.582730906767253	0.691579424245656	FALSE
GY2U000382	287.286502126412	-1.20899944579807	0.47073760237159	-2.56830862821898	0.0102196122993758	0.0261352519820827	TRUE
GY2U000383	665.800271950125	-0.289170207312063	0.53194442268263	-0.543609811441878	0.58671000666631	0.695290904547105	FALSE
GY2U000384	1272.82289631083	0.029637798208893	0.172917091377079	0.171398893960471	0.863910124402522	0.914540069938124	FALSE
GY2U000385	386.805080913722	-0.949367726708635	0.25114023577472	-3.78022949520619	0.000156683868471947	0.000693845226904188	FALSE
GY2U000386	487.308176409733	-0.636400109525629	0.395951133937623	-1.60726931931425	0.107995301517114	0.187887491992932	FALSE
GY2U000389	1408.18010920268	-0.502307775595993	0.262561800094987	-1.91310303103602	0.0557348638117367	0.108890703836425	FALSE
GY2U000390	582.966288881167	-0.192789255577961	0.249744364888571	-0.771946368695758	0.44014619266442	0.564406495710165	FALSE
GY2U000391	154.791354031217	0.841649810612303	0.406257213247781	2.07171659521765	0.0382918787746933	0.0797084864548624	FALSE
GY2U000392	36.6659545551795	-6.43920058249633	1.47717274316999	-4.35913850446353	1.30575455087081e-05	7.78547635166173e-05	TRUE
GY2U000393	411.166884407733	1.06736067291663	0.237645622043801	4.49139632254579	7.07577430400891e-06	4.50568065079201e-05	TRUE
GY2U000394	2410.73842745281	-1.66702218125372	0.47622288942258	-3.50050830877739	0.000464371762280336	0.0017972124799354	TRUE
GY2U000395	325.617086974176	-0.213111098547911	0.349252527284193	-0.610192001200607	0.541734627782122	0.655357444561831	FALSE
GY2U000396	35.3898628453333	-8.45390342021085	2.42853669762234	-3.48106883807341	0.000499417120773029	0.00191350207516568	TRUE
GY2U000397	328.87829349664	-0.345503357231402	0.348396768957631	-0.991695067279511	0.321346298028096	0.443376208961165	FALSE
GY2U000398	282.683983539574	-0.647262620775237	0.52919807735369	-1.22310085481025	0.221291605813512	0.331792242355919	FALSE
GY2U000399	1941.75669690767	1.10377534002729	0.226116391951153	4.88144769383077	1.05309857621925e-06	8.15735011005438e-06	TRUE
GY2U000400	155.977491391869	-4.33140703227534	0.968594543988251	-4.47184744035464	7.75467430274004e-06	4.88535931266335e-05	TRUE
GY2U000402	557.298843899637	0.258197849898903	0.191340258518053	1.34941727317955	0.177202975739255	0.279726965490331	FALSE
GY2U000403	5.91841965494323	5.56238423471621	2.20649737851396	2.52091132710177	0.0117051344677112	0.0293047195918659	TRUE
GY2U000404	68.2566408734346	0.160981328847942	0.486899376431987	0.330625457004315	0.740927414759519	0.823188654080476	FALSE
GY2U000406	30.8331401231116	-0.566752637183205	0.972889428948917	-0.582545786107995	0.560199110450065	0.672009615454288	FALSE
GY2U000407	362.583753324003	-0.353678905749657	0.32638090361418	-1.08363847833373	0.278525123126084	0.397178076751296	FALSE
GY2U000408	86.2643303306943	0.463196308184679	0.633590816430001	0.731065375591429	0.464739221927044	0.586482136639275	FALSE
GY2U000409	766.913490872887	1.32078349069629	0.146419847431395	9.02052224385185	1.87194751712335e-19	1.59646389743922e-17	TRUE
GY2U000410	433.600028917927	0.459227390441268	0.343546498010191	1.33672557601692	0.181312230257036	0.284594290913479	FALSE
GY2U000411	775.58569585993	-0.638763895898837	0.249761815849921	-2.55749220001933	0.0105429922380771	0.0268580729595954	FALSE
GY2U000412	50.9462175694639	-2.45834813431015	0.707749420289144	-3.47347248028239	0.000513770047430604	0.00196017052149019	TRUE
GY2U000413	11.5812583239211	-8.17332785283473	1.65825016460862	-4.92888710477758	8.26993423496439e-07	6.53299652398746e-06	TRUE
GY2U000414	317.531128816651	-0.0945343287180918	0.351830854789176	-0.268692547658274	0.788166287072464	0.860064071105492	FALSE
GY2U000415	67.704464556261	0.162005913823967	1.00459265787059	0.161265277577647	0.871884469752095	0.920070541668582	FALSE
GY2U000416	27.3586185144534	2.68447404941438	0.886135644203421	3.0294166214559	0.00245026527626033	0.00762571666043112	TRUE
GY2U000417	427.861232928503	0.409330991686578	0.215772667975941	1.89704745983962	0.0578216745686772	0.112289469293788	FALSE
GY2U000418	1108.34009085816	1.13951863385768	0.505721947748239	2.25325129536391	0.024243308782597	0.0543098273851643	FALSE
GY2U000419	272.293771566376	-1.19781075703751	0.321927396856545	-3.72074812126434	0.000198633476572058	0.000856382056186675	TRUE
GY2U000421	22.7136800674705	-6.26830846553839	1.80759691056418	-3.46775789939912	0.000524819877125081	0.00199566600125957	TRUE
GY2U000422	326.724003387211	-0.372860579915121	0.418570912314987	-0.890794293021807	0.373039537380796	0.497953837523163	FALSE
GY2U000423	105.329094690189	-1.06878657984929	0.48147797019739	-2.21980370028377	0.0264320956426586	0.0585096827875068	FALSE
GY2U000424	230.241956270592	1.31846619428872	0.431007112390061	3.05903581724543	0.00222050600412903	0.00699061780032687	TRUE
GY2U000425	120.789170125912	4.09371871825796	2.32552584366289	1.76034109851475	0.0783499897506525	0.144385672361394	FALSE
GY2U000426	466.582508892718	-0.334849564444666	0.235416909939728	-1.42236836143332	0.154919342868457	0.250933324714268	FALSE
GY2U000427	16.3026409361571	-7.03294637616945	1.94649766135284	-3.61312860313507	0.000302524562147665	0.00123443847758516	TRUE
GY2U000428	138.021547963921	0.528005334198147	0.33471404227287	1.57748187262397	0.114684689923774	0.197540690783093	FALSE
GY2U000429	27.4309835946146	-1.41261522590599	0.985937898397944	-1.43276288314037	0.151925611898673	0.247017816481747	FALSE
GY2U000430	113.469125288977	-0.197669667192093	0.342581755762129	-0.576999982828463	0.563939467121992	0.675261968804497	FALSE
GY2U000431	948.590981348436	-1.66360987317623	0.345778559644306	-4.81120019381059	1.50026650339045e-06	1.12010315335884e-05	TRUE
GY2U000432	1298.222614498	-0.801794405356231	0.156854433045362	-5.11171020027438	3.19255324099982e-07	2.74732668961943e-06	FALSE
GY2U000433	133.144347800539	-2.48135155055803	0.926199470657542	-2.67906820201098	0.00738273547237353	0.0197433465627811	TRUE
GY2U000434	5163.68859620269	0.00888270633224417	0.405929427781154	0.0218823906923866	0.982541771604376	0.997319460495157	FALSE
GY2U000435	1271.73999571796	-0.22309569168794	0.185713689711552	-1.20128834893351	0.229639368370781	0.341214046976936	FALSE
GY2U000436	2496.87019325056	1.47727183614558	0.286958203630525	5.14803834654488	2.63224689240095e-07	2.32347972345711e-06	TRUE
GY2U000437	159.400596400205	0.710483263171092	0.578247426911424	1.22868382997565	0.21919037116282	0.329477494078661	FALSE
GY2U000438	1144.22447453663	0.390810175772187	0.203844552040323	1.91719705952642	0.0552129014988334	0.108068001540649	FALSE
GY2U000439	910.035162739336	0.222373607049216	0.178044769577557	1.24897579174517	0.211673928271655	0.320981968758629	FALSE
GY2U000441	333.69790368761	2.38051143484088	0.586189709406088	4.06099151288881	4.88647480592305e-05	0.000250260090972183	TRUE
GY2U000443	1262.48649200903	-0.399187518226255	0.335264136274156	-1.19066573198818	0.233784835719584	0.346343414908402	FALSE
GY2U000444	1037.62792508642	-0.530036696126188	0.170723614586482	-3.10464780991205	0.00190505714754837	0.00611659292438174	FALSE
GY2U000446	340.89272549099	-0.141590787908072	0.37064969321	-0.382007028474324	0.702456151324458	0.791839504570517	FALSE
GY2U000447	55.8753767416396	-1.06398192504555	0.902053272730852	-1.17951118543639	0.238194685360501	0.351207061452753	FALSE
GY2U000448	66.4906970870316	2.40950713099437	0.621427829811406	3.87737242428557	0.000105590663310178	0.000489860663183511	TRUE
GY2U000449	281.158248493044	-0.697226351905483	0.27486276697371	-2.53663440698817	0.0111923769407124	0.0282562187802197	FALSE
GY2U000450	8.10743615860651	-1.60971542862303	1.6396643119625	-0.981734747093676	0.326230542459923	0.448491776313096	FALSE
GY2U000451	230.500662794822	-0.950216101892649	0.667716661266809	-1.42308280894156	0.154712151230544	0.250659520394878	FALSE
GY2U000452	50.8237803936453	0.051517738221802	0.903847017168197	0.0569982942281648	0.954546553942682	0.97875565424605	FALSE
GY2U000453	213.620280018775	0.197103599242751	0.351855732229945	0.560182998848915	0.575354622120877	0.685197230262336	FALSE
GY2U000454	12912.927662138	-0.13580251156759	0.199427778730721	-0.680960859274065	0.495896257254788	0.61380992431667	FALSE
GY2U000455	2351.56152268544	0.578255255620586	0.284487037314873	2.03262426674495	0.0420904979072114	0.0861510824030349	FALSE
GY2U000456	62.4157945796108	-9.17193760633466	1.58445812286523	-5.78869045131261	7.09372868930231e-09	8.6733735514993e-08	TRUE
GY2U000457	9.71050351140943	-6.8463985421472	1.79998591628661	-3.80358450596736	0.000142617311098618	0.0006383148686299	TRUE
GY2U000458	16088.9841589725	0.150610871379464	0.155803087592343	0.96667449732149	0.33370677990783	0.456787767863026	FALSE
GY2U000459	667.734852414963	0.0049001438629787	0.187134552300765	0.0261851368586551	0.979109670887269	0.995191104556749	FALSE
GY2U000460	55.2678113922107	-0.118556121960803	0.692609243799723	-0.171173173072875	0.864087600940192	0.914596668072697	FALSE
GY2U000462	1273.50269940044	-0.270577284580702	0.200966019544274	-1.34638326018639	0.178178946705831	0.280988362873169	FALSE
GY2U000463	448.179020692435	0.02891000789962	0.332585668562857	0.0869249959703426	0.930731130806586	0.962395526860085	FALSE
GY2U000464	4385.3922544167	-1.12038452899029	0.454722265172523	-2.46388755247164	0.0137439222124863	0.0335514546520137	TRUE
GY2U000465	5374.86537292425	-2.50660455690494	0.391463467659482	-6.40316342133192	1.52190139464065e-10	2.75233265216735e-09	TRUE
GY2U000466	685.644261460418	0.34606132430284	0.195905845430941	1.76646757804289	0.0773174363138355	0.142712985171936	FALSE
GY2U000467	816.016509298787	-0.213190413871311	0.216241305265958	-0.985891264433064	0.324186474020843	0.446433526483394	FALSE
GY2U000468	202.831440723491	-0.471267502521897	0.358916456052589	-1.31302840695843	0.189173376197656	0.294346012052303	FALSE
GY2U000469	187.220482528553	-0.446435258163069	0.373076201914511	-1.19663290199724	0.231449670348614	0.343418181348217	FALSE
GY2U000470	19.7685155065238	-3.90167583615685	1.3857037211801	-2.81566382230257	0.00486765725862305	0.0137828511277364	TRUE
GY2U000471	210.068020614659	0.789166521919795	0.359796456519881	2.19336935542106	0.0282807783647258	0.0619697178484124	FALSE
GY2U000472	3266.2984356342	-0.0332248706928862	0.253515652380904	-0.1310564865753	0.895730622870689	0.936314064104479	FALSE
GY2U000473	7584.68887107878	-0.281844519770808	0.196146792849781	-1.43690608281655	0.150744681305641	0.245540224908904	FALSE
GY2U000474	610.361253482889	-2.4991051603394	0.265872690284614	-9.39963091983662	5.47547988007857e-21	5.68852582450345e-19	TRUE
GY2U000475	976.218191092155	-0.653532607043903	0.212126432430966	-3.0808636130558	0.0020640116816599	0.00655694741419828	FALSE
GY2U000477	2333.84030649299	0.550308674532939	0.137545957854277	4.00090764656249	6.30999830868246e-05	0.00031298029805392	FALSE
GY2U000479	303.649292635793	0.680741178355901	0.440764072405538	1.54445704850818	0.122477648839471	0.208140364469734	FALSE
GY2U000480	1039.08446573104	0.403629197203671	0.279111868019542	1.44611979443099	0.148143604665805	0.242270336880484	FALSE
GY2U000481	427.729052435943	-3.40799761187817	0.558611812606888	-6.10083341412703	1.05516834388648e-09	1.57421198876432e-08	TRUE
GY2U000482	853.336670249462	1.44062992996378	0.288651813035286	4.99089167261758	6.01011985207994e-07	4.92522378575523e-06	TRUE
GY2U000483	163.797166699482	-0.679447136307297	0.649743230518219	-1.04571637593729	0.295691999812934	0.416119551826066	FALSE
GY2U000484	12096.5744206085	0.685917982685917	0.343451553028274	1.99713169626998	0.0458108785376395	0.0923653352025661	FALSE
GY2U000485	2523.74376212931	-0.645794411429335	0.194300600791266	-3.32368715690746	0.00088835790973929	0.00315219028953652	FALSE
GY2U000486	489.450035546145	0.839681147169731	0.280684443882567	2.99154857160889	0.00277566378658501	0.00851322752364291	FALSE
GY2U000487	250.723752770224	8.93110501289395	2.07047960578	4.31354406387857	1.60658100916788e-05	9.36098288890406e-05	TRUE
GY2U000488	591.963855694252	-0.408656742334131	0.25285583501167	-1.61616496734303	0.106058650867797	0.185062845396558	FALSE
GY2U000489	527.780037958073	-0.00255515693194559	0.332564708112353	-0.00768318727037735	0.993869763811971	1	FALSE
GY2U000490	184.917003043859	-0.782700837036588	0.452619454665944	-1.72926910005285	0.0837609442303835	0.152536928290368	FALSE
GY2U000491	123.383109746602	-0.984555813651183	0.41047742184166	-2.39856265232286	0.0164595604462971	0.0391114201788778	FALSE
GY2U000493	3730.77080791697	-0.00077455141327984	0.134546721646579	-0.00575674682965814	0.995406805954023	1	FALSE
GY2U000494	5915.43646398961	0.486523436608327	0.218993847117272	2.2216306211918	0.0263082787125093	0.0582882918042956	FALSE
GY2U000495	222.762995625332	-1.19742145819846	0.344747808036176	-3.47332580595496	0.000514050927506442	0.00196036952153847	TRUE
GY2U000496	216.964307616659	2.90285929655842	0.664865763560863	4.36608328425786	1.26494265067569e-05	7.55527767173612e-05	TRUE
GY2U000497	249.108694676615	-1.21693533233845	0.34408854901837	-3.53669233053577	0.000405171369061523	0.001591167836988	TRUE
GY2U000498	4.86745214788075	-6.11233139667066	2.13344332597916	-2.86500762511016	0.00416999200953366	0.0121012363344212	TRUE
GY2U000499	13.8460979879902	-6.95155805001922	1.82079280967305	-3.81787428700769	0.000134606481142953	0.000606897501249998	TRUE
GY2U000500	7.16404356412787	-1.00425529313596	1.89879280794165	-0.528891456158716	0.596880749196376	0.704276555804259	FALSE
GY2U000501	558.507182651678	-0.958071387227838	0.251706286515581	-3.80630694803299	0.000141057302408956	0.00063199275428498	FALSE
GY2U000505	351.052782521124	1.73002966260658	0.922250598051478	1.87587805989149	0.0606720259894642	0.11693724640335	FALSE
GY2U000506	378.208773912934	-0.278271241269493	0.296909501963698	-0.937225785732907	0.348642428549189	0.472706518246477	FALSE
GY2U000507	1294.06795384769	-1.49338510140631	0.59644884385965	-2.50379410871607	0.0122869512344421	0.0305214880029882	TRUE
GY2U000508	604.557043025357	-0.517218104806708	0.399996412001741	-1.29305686073118	0.195991393864951	0.302701547313541	FALSE
GY2U000509	115.978811042118	-0.460172424029968	1.01004907386844	-0.455594125013678	0.648681868606167	0.746735807677536	FALSE
GY2U000510	209.584462110667	-0.614382873633538	0.286446871540181	-2.14484057839451	0.0319655955636401	0.0686745505892868	FALSE
GY2U000511	3758.87612843965	-0.0978224544055234	0.169391012863247	-0.577494949419175	0.563605149472048	0.674908800017453	FALSE
GY2U000512	212.193852698098	-0.383561483939182	0.25237454896808	-1.51981047814649	0.128558614888823	0.216393536569541	FALSE
GY2U000513	45.9622088506533	-8.37156921201347	1.61729728727577	-5.17627110233693	2.26364466336109e-07	2.02840547931708e-06	TRUE
GY2U000514	101.99524606593	1.72976370720179	0.604435624109728	2.86178318782842	0.00421264975517508	0.0121981827877046	TRUE
GY2U000515	429.368545785854	0.697268081902075	0.2658690821298	2.62259934971175	0.00872618218638434	0.0227955219504725	FALSE
GY2U000516	399.78191167925	1.44991220889546	0.422684633260309	3.43024584951622	0.000603034597470097	0.00225654203663663	TRUE
GY2U000517	2280.89027535127	-0.132997201680679	0.39900441207632	-0.333322634174881	0.738890755743828	0.821604661777801	FALSE
GY2U000519	304.743582883627	-0.860173633318897	0.525068878202583	-1.63821104054661	0.101377677303854	0.178310706376222	FALSE
GY2U000520	32.470415140197	-7.42146898914127	1.53408970585186	-4.83770209840516	1.31348805483813e-06	9.92323148348843e-06	TRUE
GY2U000521	123.379269195682	-7.6550762259086	1.41456893205924	-5.41159646053077	6.2465330588996e-08	6.28392427791414e-07	TRUE
GY2U000522	119.768848783624	0.336860957816373	0.427236711075052	0.788464448592755	0.430425085755293	0.55459612297183	FALSE
GY2U000523	154.073578736971	0.549173332282877	0.340485279361347	1.61291358414369	0.106763283517817	0.186065088050266	FALSE
GY2U000524	65.1713334717566	-9.27233199540225	1.49479157841393	-6.20309354782478	5.5363906783331e-10	8.73893268950147e-09	TRUE
GY2U000526	1668.54921634016	-1.20211435820051	0.26185873185711	-4.59069800603966	4.41766138490682e-06	2.95579826151728e-05	TRUE
GY2U000527	249.588882594393	-0.143693639600187	0.299271826477307	-0.480144226376362	0.631124842246038	0.731886216058827	FALSE
GY2U000528	403.290398010822	-0.493948092383778	0.190539095319395	-2.59237135326893	0.00953168225328246	0.0245628528541443	FALSE
GY2U000529	2.99305041050998	-4.45307767592759	3.23424631344425	-1.37685174360928	0.16855808932013	0.268888720033416	FALSE
GY2U000530	30.2156713564195	-8.17284684050571	1.89967076956965	-4.30224382636429	1.69077100945484e-05	9.79492958569615e-05	TRUE
GY2U000531	219.003199658564	0.771584663076848	0.35707247965495	2.16086286969652	0.0307059338399966	0.0664849207888369	FALSE
GY2U000532	1010.24745343657	-0.869739263828611	0.185279856466963	-4.69419223661636	2.67662242757596e-06	1.88352469841983e-05	FALSE
GY2U000533	5085.1946660392	-1.24058452034949	0.156980087033427	-7.90281457854794	2.7267506229916e-15	1.17737932441617e-13	TRUE
GY2U000534	1739.55548698403	1.51963266933654	0.422737766069381	3.59474073836859	0.000324714771650074	0.00131125102841592	TRUE
GY2U000535	211.060094332395	-2.02785845616246	1.05030596818501	-1.93073115605228	0.0535163078715313	0.105288253131389	FALSE
GY2U000536	492.673962618882	-2.0755112396636	0.291622931743626	-7.1171057339491	1.10216935859856e-12	3.12804422932062e-11	TRUE
GY2U000537	80.5156177196671	-9.96391224913488	1.57641941618765	-6.32059726416666	2.60554270213773e-10	4.47089219219669e-09	TRUE
GY2U000538	776.148479748569	-0.518173509765927	0.305247534954892	-1.697551824104	0.0895923820267636	0.161136566226291	FALSE
GY2U000539	18.3199708787327	-4.15760428348944	1.4871229690072	-2.7957367145402	0.00517815655222851	0.0145419330960519	TRUE
GY2U000540	3951.15916452525	1.23420902727145	0.115493715563384	10.6863738970637	1.17890411502312e-26	2.22074443293697e-24	TRUE
GY2U000541	83.0407872502435	-2.10515079728506	0.652165496303759	-3.22793954788517	0.00124685320643907	0.00422652910120202	TRUE
GY2U000542	160.568844633935	0.0635631416366498	0.390857508800715	0.162624844618396	0.870813824219958	0.919406909015676	FALSE
GY2U000543	1263.92203236298	-0.222452937282866	0.237587789933836	-0.936297851605993	0.349119854006238	0.473316398084066	FALSE
GY2U000545	2203.2787680256	0.550329684702546	0.212012006500919	2.59574773044827	0.00943853352090647	0.0243667683155691	FALSE
GY2U000546	719.444050962726	0.0445943313408277	0.191187000393348	0.233249809082622	0.815567430243333	0.880104305271086	FALSE
GY2U000547	435.840838951827	-0.482168994696196	0.428602312105617	-1.12497991979422	0.260597543423021	0.376880375378168	FALSE
GY2U000548	2107.81847335026	0.580920747999207	0.194807992598248	2.982017011988	0.00286356086314392	0.00874214787462388	FALSE
GY2U000549	19.2791462675597	4.30578448202426	1.6636673187906	2.5881283074998	0.00964990286507592	0.0248227243267004	TRUE
GY2U000550	19.2539865448852	1.13771327016423	1.66234762245516	0.684401538400201	0.493721644844169	0.612400610413803	FALSE
GY2U000551	207.697800430697	0.424728552300576	0.339853918533478	1.24973857630757	0.211395060534301	0.320712817743073	FALSE
GY2U000552	232.615603974602	-0.928605188487998	0.44725750152385	-2.07622048892226	0.0378735631417732	0.078933570744836	FALSE
GY2U000553	915.074202327484	-0.908209319887646	0.228915018219046	-3.96745188215913	7.26451730386159e-05	0.000353171740280191	FALSE
GY2U000554	21.5137218906784	-1.8202084010133	0.907224616817089	-2.00634811630148	0.0448191197483633	0.0908301921070259	FALSE
GY2U000555	42.0935529234944	-4.82278326518068	1.63964463934885	-2.94135884657052	0.00326775734883976	0.0097947012543821	TRUE
GY2U000556	108.915552311679	-2.99398021818249	0.870420973079495	-3.43969218433464	0.000582376139554008	0.0021902351435355	TRUE
GY2U000557	129.249568298874	-0.125004217701891	0.419560748658467	-0.29794068701991	0.765748433582336	0.842303622206648	FALSE
GY2U000559	36.7455193657639	-0.429026610722482	0.807735271659299	-0.531147550163495	0.595316535668563	0.703203654084834	FALSE
GY2U000560	1037.5346504953	-0.174176522026882	0.217042072155529	-0.802501193879454	0.422263098073088	0.546173245843875	FALSE
GY2U000561	1922.89220857048	1.35486235129003	0.1442965118945	9.38943245059601	6.03244273977079e-21	6.15524603840184e-19	TRUE
GY2U000563	35.3216453388974	-1.35428349913833	0.826835537185437	-1.63791157761353	0.101440140459593	0.178402266108376	FALSE
GY2U000564	86.4841495228147	1.38823920174092	0.910011586961503	1.52551816002278	0.127129907533852	0.214494180604852	FALSE
GY2U000565	1729.37802493946	-1.63697354166409	0.395406550699358	-4.1399757762454	3.47342497850561e-05	0.000184567423997344	TRUE
GY2U000566	197.016916644686	-1.78443872926867	0.494304492356553	-3.6099990124741	0.00030619817089576	0.00124586969985642	TRUE
GY2U000567	41.9788115737807	-3.27611362067969	1.08407037063482	-3.02204885349022	0.00251070024430639	0.00779117009194427	TRUE
GY2U000568	230.721583933088	1.37872840878895	0.286714253246872	4.80871945909787	1.5190020552277e-06	1.1326112758031e-05	TRUE
GY2U000570	149.898419885563	-0.832573269894336	0.67176762384323	-1.23937689216269	0.215205954932969	0.325141942487304	FALSE
GY2U000571	1843.57272052317	-12.6584115304818	1.40997676364707	-8.97774478051635	2.7637327830224e-19	2.25599558888428e-17	TRUE
GY2U000572	517.259851487984	0.2494583542639	0.252993641607032	0.986026181050732	0.324120265558378	0.446433526483394	FALSE
GY2U000573	234.278144868633	-0.101822791322998	0.34685249630557	-0.293562227193241	0.769092442898153	0.84469218077674	FALSE
GY2U000574	559.587244600094	1.12918725452577	0.348159044905364	3.24330868621468	0.00118150128109943	0.00403130871031179	TRUE
GY2U000575	3489.42899496188	0.261137300141046	0.12385238497874	2.10845596704393	0.034991567725788	0.0738883288932568	FALSE
GY2U000579	3.92079977233491	1.53800790075119	2.12312743196724	0.724406777282373	0.468816040318416	0.590524253298427	FALSE
GY2U000580	38.1300589187003	1.50718855124504	1.34328987649296	1.12201288613891	0.26185696096305	0.378287672341861	FALSE
GY2U000581	97.8169145997446	0.00654638656107656	0.35606720536952	0.0183852555426519	0.985331514828502	0.999047011467157	FALSE
GY2U000582	7.24489509054405	-1.06983873737066	1.39855849879099	-0.764958161060477	0.444296458867049	0.568240684764526	FALSE
GY2U000583	5222.78543069509	-0.281201389825856	0.105207947070887	-2.67281510242176	0.00752176959303916	0.0200525932136668	FALSE
GY2U000584	623.560275081632	-0.0424527243239121	0.178345800601671	-0.238036018682205	0.811853158092453	0.877366462994631	FALSE
GY2U000585	541.697822118004	0.103042977998966	0.289539431446129	0.355885820056732	0.721926075462627	0.808141920683991	FALSE
GY2U000587	1129.78273214273	-1.30558843889308	0.380372749554986	-3.43239214801939	0.000598281789045285	0.00224218330297645	TRUE
GY2U000588	4.9019881191166	-1.11858484563397	1.60781767024072	-0.695716228486586	0.486606560321715	0.605898863734643	FALSE
GY2U000589	480.649113899319	0.711611096686284	0.236286726926306	3.01164227861272	0.00259838602089056	0.00802694776898649	FALSE
GY2U000590	295.4365476436	-0.673096778473834	0.237540258400604	-2.83361137605011	0.00460252663433143	0.0131362823119729	FALSE
GY2U000591	205.519712452375	-1.6432894638271	0.463899477749243	-3.54233954260962	0.00039659462211964	0.00156213810026996	TRUE
GY2U000592	601.967869002695	-0.0461912559403956	0.230198306224681	-0.200658539578095	0.840965580893151	0.898073217591397	FALSE
GY2U000593	30.722599147028	-0.287807627930498	1.05164867222266	-0.273672791619863	0.784336088885276	0.857275549195337	FALSE
GY2U000594	10.401930594308	2.2367098369424	1.32278078003378	1.69091498054975	0.0908530417219082	0.16295938486941	FALSE
GY2U000595	21.6894337944625	1.23351374536425	1.28570933334419	0.959403275198934	0.33735562579245	0.460594178200577	FALSE
GY2U000596	203.280593689658	-0.195237052024619	0.332735325074676	-0.586763824913397	0.557362335515194	0.669537852515869	FALSE
GY2U000600	1683.10526128297	-0.152847866130504	0.249918386072354	-0.611591121936314	0.540808313459238	0.654513986819985	FALSE
GY2U000601	288.554697383556	-0.904720361236511	0.578126653700701	-1.56491722954688	0.11760231821681	0.201291955953326	FALSE
GY2U000602	461.096110224781	-0.418805381921785	0.226487778823754	-1.84913015658866	0.0644390208153902	0.122639468726259	FALSE
GY2U000603	258.342570865579	1.31594138257646	0.468748357140604	2.80735145527504	0.00499507112926852	0.0140854596640765	TRUE
GY2U000604	764.28342277668	-0.0479157021996126	0.165760049522219	-0.289066649881701	0.772530374181987	0.847224233251293	FALSE
GY2U000606	1401.20318105573	-0.292666157861604	0.171035786507469	-1.71113989556112	0.0870552908845077	0.157515494652969	FALSE
GY2U000607	1657.67547043991	0.806630461197978	0.163834224272335	4.9234551863666	8.50293557277613e-07	6.69840632300223e-06	FALSE
GY2U000608	705.319455275697	-1.36431239876216	0.20980789770962	-6.50267417793016	7.89045767884562e-11	1.50120117126273e-09	TRUE
GY2U000610	2854.17485352086	0.843630698666923	0.256873967771148	3.28422029677419	0.00102264951327248	0.00355872065702739	FALSE
GY2U000611	161.396677939503	0.0429111370415817	0.622416050504264	0.0689428510187298	0.945035109462748	0.972143053673214	FALSE
GY2U000612	2420.58127297007	-0.616184319848643	0.200454353325783	-3.07393832872867	0.00211253097861787	0.00668946415745198	FALSE
GY2U000613	261.640765623683	-0.306531591013099	0.241134037358813	-1.27120830543293	0.203654552653231	0.311589284325392	FALSE
GY2U000614	416.18422420656	0.922878958591663	0.181439432397161	5.08642992539533	3.64866442877266e-07	3.09937589881175e-06	FALSE
GY2U000616	1164.50171739908	-0.033268038061619	0.216718419706702	-0.153508124074744	0.877997584155863	0.924407567996653	FALSE
GY2U000617	901.261784481308	0.333486076233786	0.221735229061236	1.50398327611571	0.132585672917433	0.221778259675121	FALSE
GY2U000618	1973.87365960762	0.90026142496894	0.247169024565291	3.642290641201	0.00027022272818903	0.00111860855025751	FALSE
GY2U000619	789.540004324583	0.269527017535811	0.215206141604241	1.25241322355691	0.210419330305434	0.319571911056591	FALSE
GY2U000620	1927.33155494587	0.463549893528124	0.235025538345386	1.97233839688904	0.0485709891389965	0.0970033908261104	FALSE
GY2U000621	83.7223891074074	0.956868981093183	0.491689548208096	1.9460836305762	0.0516446945767166	0.102298746756884	FALSE
GY2U000622	813.40638502402	-1.2784819499201	0.376990265682766	-3.3912863707625	0.000695653721239563	0.00255953983461872	TRUE
GY2U000623	707.19522331792	-1.14180311540003	0.40591272107145	-2.81292764707181	0.0049092696040358	0.0138914987706144	TRUE
GY2U000624	1888.1804360503	0.695905242401819	0.13294664073648	5.23447029986419	1.65458672833753e-07	1.52982339251143e-06	FALSE
GY2U000625	383.077438433073	0.148252498699522	0.330943861515393	0.447968722008237	0.654175770145567	0.75082549035439	FALSE
GY2U000628	121.532603373979	1.08966771595917	0.794155677435576	1.372108450421	0.170029679207424	0.270847032630554	FALSE
GY2U000629	509.387358747423	0.366174068700143	0.312101243754892	1.1732541155386	0.240693916677688	0.354195239510442	FALSE
GY2U000630	29.6670765705458	0.422892807375952	0.955876358485315	0.442413711377976	0.658189858828146	0.754139441792795	FALSE
GY2U000631	601.180097963407	0.317036609429856	0.263311976583775	1.20403414057768	0.228576383165774	0.339919871625548	FALSE
GY2U000632	440.916333473726	-0.132660119379788	0.194241794327813	-0.682963827835649	0.494629699742529	0.612994672714462	FALSE
GY2U000633	1284.86588317036	0.30886237293869	0.204316541846853	1.51168559406316	0.130613865152103	0.219059609657796	FALSE
GY2U000634	1149.8142264076	-0.0531671010585833	0.149615618907258	-0.355357959596048	0.722321439574583	0.808141920683991	FALSE
GY2U000636	965.226323707913	-0.725547486014783	0.176868392886012	-4.10218849267422	4.09260647651403e-05	0.000213888598232937	FALSE
GY2U000637	1536.54813289302	0.170812540338001	0.20166210703111	0.847023483254838	0.396982032322649	0.521301210209502	FALSE
GY2U000638	228.900102841986	0.604828362257197	0.306205169371651	1.97523890108823	0.048241043236342	0.0964708309796284	FALSE
GY2U000639	1355.39878528618	-0.249336652686077	0.240852495074012	-1.03522553340981	0.300563597052819	0.421142813526191	FALSE
GY2U000640	307.49981489186	0.488424961435306	0.307497314719823	1.58838772911021	0.112198690517115	0.193986410279691	FALSE
GY2U000641	403.837597627534	0.120515846266014	0.196602718469812	0.612991759239177	0.539881788652073	0.653905292499594	FALSE
GY2U000642	308.875047826191	-0.538289124096359	0.355225340352871	-1.51534550874563	0.129684929174647	0.217797497395102	FALSE
GY2U000643	208.825019639235	-0.429367992634969	0.236377631766208	-1.81644933755678	0.0693014727598913	0.130302275534722	FALSE
GY2U000644	1965.25686575364	-0.833491260620129	0.510910424703274	-1.63138432946285	0.102809249356026	0.180183290588487	FALSE
GY2U000645	108.304693765662	-0.89157302294252	0.61732590415077	-1.44425013910443	0.148668625731716	0.242943525480751	FALSE
GY2U000647	787.496413914798	-4.02720374689216	0.462043403409244	-8.71607238016373	2.8801922166917e-18	2.05717729077205e-16	TRUE
GY2U000648	1377.17177579549	-3.28551853063899	0.466596610407212	-7.04145391834635	1.90244135755857e-12	5.1356928742156e-11	TRUE
GY2U000649	726.974697082881	0.990264705123505	0.158477641176116	6.24860830697894	4.14126010463058e-10	6.82591160707475e-09	FALSE
GY2U000650	669.448776520784	-0.0262379304543618	0.385156188257906	-0.0681228323840211	0.945687854960061	0.972697780494741	FALSE
GY2U000651	2.96180615969434	-4.49135865699377	3.69704481094386	-1.21485101930564	0.224422917916765	0.335255569405594	FALSE
GY2U000653	2.38865594075192	0	3.31913564081066	0	1	1	FALSE
GY2U000656	594.408269997238	0.340317523563122	0.233689396930286	1.45628140614632	0.14531484346508	0.23880615920606	FALSE
GY2U000658	876.183033621717	0.4544302768625	0.215710843984147	2.10666403445112	0.0351467118481629	0.0741611194610055	FALSE
GY2U000659	73.581972014161	-2.76549632325372	0.94640554668509	-2.92210494004418	0.00347674376736514	0.0103399191988611	TRUE
GY2U000660	26.9438051867178	-3.17177177201425	1.321418187288	-2.40027858139581	0.0163825986205736	0.0389717604154695	TRUE
GY2U000661	309.458190914537	0.990081339049088	0.261480730903286	3.78644091910272	0.000152820409671409	0.000679016968011222	FALSE
GY2U000662	631.817255102742	0.125211150477298	0.341339825023302	0.366822565953885	0.713751374058337	0.80137375343141	FALSE
GY2U000663	1135.22771771646	0.292380769295142	0.145202043587526	2.01361332162587	0.0440501466965913	0.089531374753731	FALSE
GY2U000664	964.951223290577	1.11486927475694	0.229570679583201	4.85632257909	1.19585831207328e-06	9.11489692554924e-06	TRUE
GY2U000665	436.533092863281	0.946458625815358	0.221188157960412	4.27897512481094	1.8775584259761e-05	0.000107212213651174	FALSE
GY2U000666	792.075368738163	0.420961198364907	0.180084746732704	2.33757275950601	0.0194094224266497	0.0450346939953478	FALSE
GY2U000667	197366.184769641	-8.8246495468392	0.66473748312423	-13.2753903170374	3.21591036267591e-40	2.50577888349957e-37	TRUE
GY2U000668	118.769748390555	0.738369952978364	0.550792491308105	1.34055922081431	0.180063604700234	0.2829971863731	FALSE
GY2U000669	22.9679018381949	-8.65975561450537	1.96725239201041	-4.40195454821922	1.0728003413552e-05	6.49821323374944e-05	TRUE
GY2U000670	342.189049823216	0.293695455234416	0.208791266838633	1.40664626294644	0.15953230758827	0.256876086481132	FALSE
GY2U000671	917.176388617186	-0.676784360731297	0.690827013313768	-0.979672693291031	0.327247709371279	0.449591891263128	FALSE
GY2U000672	311.360878906536	2.01652815993489	0.548697504803773	3.67511815213384	0.000237739367670692	0.00100180143574508	TRUE
GY2U000673	17642.1795557865	-1.4062545073369	0.276387571241178	-5.08798026272244	3.61897023612051e-07	3.07872892246043e-06	TRUE
GY2U000674	5.06982796429958	-0.850706597189744	2.39253510874767	-0.355567027660058	0.722164840054704	0.808141920683991	FALSE
GY2U000675	123.371050977228	0.565864600938046	0.389454501099558	1.45296716135113	0.146232871855842	0.239969738593992	FALSE
GY2U000676	221.59054274006	0.800076828247986	0.243273339590401	3.28879781728271	0.00100616272960188	0.00350989855735358	FALSE
GY2U000677	1316.7589244713	-0.260910153571273	0.29625635787039	-0.880690478499093	0.378485371703495	0.503296582246631	FALSE
GY2U000678	28.3489552834488	-2.78211615656865	1.56164738028453	-1.78152647754691	0.0748264833531333	0.138907903144836	FALSE
GY2U000679	1085.02367429496	-0.38890311286447	0.266259707650877	-1.4606157134913	0.144120931544113	0.237230747890262	FALSE
GY2U000680	330.712344435494	-1.53456687721542	0.426005713939575	-3.60222134821667	0.000315509528799601	0.0012785967713198	TRUE
GY2U000681	938.964556771244	0.3194454990707	0.181480065586486	1.76022362587513	0.0783698976599202	0.144406834965748	FALSE
GY2U000682	1351.75075881703	-0.408481430720086	0.15114708637956	-2.70254253988271	0.00688113785143431	0.0185929807349905	FALSE
GY2U000683	90.8136600285696	0.0959944003224239	0.824660601578376	0.116404736856221	0.907331781448544	0.944696391981957	FALSE
GY2U000684	188.681276677527	1.61397989312457	0.44218189448617	3.65003613501649	0.000262203419953186	0.00108998658453089	TRUE
GY2U000685	830.102359643882	-0.40959818189361	0.252557216827257	-1.62180351462206	0.104845425670044	0.183300386214777	FALSE
GY2U000686	3600.65573844816	0.493493225560247	0.113377070427098	4.35267222641428	1.34488145556536e-05	7.99493285022721e-05	FALSE
GY2U000687	181.648363022776	0.358557363537023	0.71457209637605	0.501779128173974	0.615822896459051	0.71969157970419	FALSE
GY2U000688	313.548309541078	-0.348964745179139	0.435003798121995	-0.802210800654373	0.422431029718825	0.546349231284148	FALSE
GY2U000689	1334.65108887417	-0.961670393118882	0.202076618862817	-4.75893944846596	1.9461280168968e-06	1.41178698542721e-05	FALSE
GY2U000690	349757.452889298	0.412123933140046	0.379197657516434	1.08683143202746	0.277111313844	0.395787547234948	FALSE
GY2U000691	789.040053310264	1.39114520473653	0.242254319630304	5.74249906816733	9.32893925376369e-09	1.10668980406932e-07	TRUE
GY2U000692	118.818344574918	0.308814843300806	0.400332185882632	0.771396490691716	0.440471954545176	0.564697497929355	FALSE
GY2U000693	1479.40180669249	-0.23711504698242	0.210791233172016	-1.12488097068497	0.260639476714779	0.376909221346782	FALSE
GY2U000694	8.88044235393389	-5.72879368983432	2.3782653101118	-2.40881186193857	0.0160045459789835	0.038226268241847	TRUE
GY2U000695	616.215901757405	0.715677103699551	0.18497352580037	3.86907856463705	0.000109247438384665	0.000504776169485157	FALSE
GY2U000696	1757.06513706504	-0.198104305678929	0.236225020358431	-0.838625414777568	0.401679544320894	0.525898628942852	FALSE
GY2U000697	566.147099687097	0.281440189363814	0.198640299030113	1.41683329484491	0.156531672782189	0.253042807886862	FALSE
GY2U000698	40.8405015924504	2.20942663732799	1.35278905931946	1.63323810324093	0.102418929068341	0.179755960549503	FALSE
GY2U000699	1308.98819244059	0.684529428991399	0.214233394220684	3.19525082203691	0.00139709365462341	0.00466659770607065	FALSE
GY2U000700	528.506541247586	-0.136062435098442	0.299249409708863	-0.454679042577948	0.649340160288714	0.747046243467728	FALSE
GY2U000701	64.74329321329	-2.21744340785558	1.11192464616177	-1.99423892213374	0.046125950476505	0.0928695141024487	FALSE
GY2U000702	1674.6680941233	0.5392385850379	0.374693960110117	1.43914405473583	0.150109712315956	0.244768797932151	FALSE
GY2U000703	7881.42000690236	-3.16775375125396	0.207333672580476	-15.278530071011	1.06311725650727e-52	3.64479120220953e-49	TRUE
GY2U000704	123.414100641113	-1.26778976231247	0.710727073925854	-1.78379269458466	0.074457357101591	0.138408678979047	FALSE
GY2U000705	403.589126090857	0.416629858676528	0.308381197994535	1.35102224579824	0.176688306720693	0.279022658112033	FALSE
GY2U000706	363.435845890437	-1.1930964069619	0.795986292107594	-1.49889064521809	0.133902003629309	0.223604244846393	FALSE
GY2U000707	1845.25300082591	0.290968791099592	0.290563515532809	1.00139479165524	0.316635981108454	0.438714354038241	FALSE
GY2U000708	31592.3417430872	-2.57796401982314	0.541461654602505	-4.76112019735849	1.92521336657229e-06	1.39839014956704e-05	TRUE
GY2U000709	732.167753941858	0.834707354102111	0.186531048479059	4.47489766935944	7.64479173393359e-06	4.8250007328089e-05	FALSE
GY2U000710	316.937611632577	-1.41811269440625	0.34105674289786	-4.15799635672632	3.2105114300956e-05	0.000171822001044954	TRUE
GY2U000711	22.3434833591281	-6.94361415773033	1.66273578087611	-4.17601776397192	2.96656663256839e-05	0.000159914733382036	TRUE
GY2U000712	215.319232238403	0.158999176684478	0.32663457289385	0.486779997830021	0.626414246591763	0.728394587917243	FALSE
GY2U000713	766.051368134976	0.586599387189644	0.478723691999024	1.22534020562082	0.220447065827054	0.330931220107484	FALSE
GY2U000714	314.933030902719	-1.28665977381656	0.450900022964245	-2.85353672274838	0.00432355305568741	0.0124771627071706	TRUE
GY2U000715	62.9225729029677	-1.6940320795206	0.547051457421109	-3.09665947606931	0.00195714556086302	0.00626155080334339	TRUE
GY2U000716	106.49117869663	-9.31997740327927	1.63807923626099	-5.68957666819137	1.27354700436614e-08	1.47209323997602e-07	TRUE
GY2U000717	203.216534576507	-3.84513600748427	0.487740501250696	-7.88356922917887	3.18159763713519e-15	1.35669021631272e-13	TRUE
GY2U000718	2480.4143833279	-0.172576448032052	0.134123145787613	-1.28670146393174	0.198198362640814	0.305104837185702	FALSE
GY2U000722	2463.6515840633	-0.128144974243271	0.1120581200436	-1.14355813031141	0.252806934109884	0.368316884626179	FALSE
GY2U000724	156.297870919269	0.773988152052377	0.463196081683513	1.67097301263705	0.0947270084941803	0.16861997711394	FALSE
GY2U000725	1358.61561705747	0.460389711977713	0.30113648965072	1.52884066793668	0.126303947859936	0.213438326636635	FALSE
GY2U000728	1535.04205378545	-0.821402208391164	0.300781069110384	-2.73089729623149	0.00631621516318649	0.0172545912872259	FALSE
GY2U000729	70.9692767493373	-0.0256866195411098	0.540747109828789	-0.0475020930749731	0.962113062188039	0.983631067694123	FALSE
GY2U000730	114.952048985012	0.382337888224094	0.3812655528599	1.00281256818548	0.315951303656237	0.437942690003656	FALSE
GY2U000731	536.632232712907	-0.158200120581314	0.172690144570243	-0.916092351274658	0.359618459171315	0.483951925507512	FALSE
GY2U000732	813.340340643792	-0.00248816092235395	0.312539743755229	-0.00796110245838878	0.99364802635867	1	FALSE
GY2U000733	3088.48220282481	-1.68283054409185	0.52628501395339	-3.19756500655533	0.00138593169459421	0.00463473295137223	TRUE
GY2U000735	64.391697346204	-4.23775669843868	1.10697558980634	-3.82822958108774	0.000129068336130279	0.000584977247567747	TRUE
GY2U000736	814.982514218198	-5.84201874550346	0.633526423512588	-9.22142870239315	2.93167571180128e-20	2.79193250287209e-18	TRUE
GY2U000737	62.1625422691985	-9.85831252015525	1.66703200276555	-5.91369122116472	3.34524747448038e-09	4.44184602692043e-08	TRUE
GY2U000738	157.677043320187	-10.5267044773061	1.48340776452243	-7.09629862338966	1.28142437463553e-12	3.56593776461076e-11	TRUE
GY2U000739	159.640468204729	4.84957199379643	0.796987697312746	6.08487685587624	1.16580879266229e-09	1.7153900707139e-08	TRUE
GY2U000740	711.987743485096	-0.292668795841781	0.178197550740497	-1.64238394201043	0.100510460670076	0.177084731006052	FALSE
GY2U000741	413.140007206976	-0.688769171898298	0.718068172799372	-0.959197466186459	0.337459276706912	0.460677464466823	FALSE
GY2U000742	91.5022006906258	-2.49116351449957	1.12089281394839	-2.22248147503449	0.0262507845976811	0.0581759469390368	FALSE
GY2U000743	122.405421354482	1.07501646369779	0.450165681821155	2.38804623966178	0.0169382105100729	0.0400987162772642	TRUE
GY2U000744	13.1923032615058	-0.186400459455275	0.967102883141037	-0.19274108546742	0.847161745146919	0.902286919385618	FALSE
GY2U000745	1007.03770305538	0.304138957651729	0.281336146934609	1.08105183413356	0.279674057103761	0.398518095334386	FALSE
GY2U000746	988.909773201195	0.344724653442105	0.1637099564543	2.10570365363414	0.0352301022717027	0.0742913535664323	FALSE
GY2U000748	621.142080785219	0.446097107847961	0.222028986743723	2.00918409073707	0.0445176142739468	0.0903859469403621	FALSE
GY2U000749	18.2499964743855	-0.496326386383745	1.17829113142524	-0.421225597941486	0.673590353957848	0.767476626623159	FALSE
GY2U000750	62.6778657636038	1.20160160534657	0.648502844688253	1.85288563525762	0.0638987524500779	0.121814103035947	FALSE
GY2U000751	590.6327090803	0.560089758050878	0.670592724665648	0.835215977522175	0.403596115272063	0.527883763771838	FALSE
GY2U000752	2255.0975914204	-1.14005977844334	0.257155653896236	-4.43334517896059	9.27821405321304e-06	5.71700737958943e-05	TRUE
GY2U000757	250.550761078425	0.736768017736054	0.274779654483467	2.68130484085889	0.00733356764251343	0.0196425025824946	FALSE
GY2U000759	24.6261410375852	-8.16824865492081	1.47174746867999	-5.55003411165839	2.85613863405817e-08	3.06382531070245e-07	TRUE
GY2U000760	1304.05236442038	0.053128516206415	0.12919493738117	0.411227539432659	0.68090569642635	0.77334429524551	FALSE
GY2U000761	3.76973147608808	-5.54474670067203	3.23283103336489	-1.715136560942	0.0863201925503833	0.156466188082761	FALSE
GY2U000762	305.752371618344	-2.34148047552086	0.530269080732708	-4.41564586848149	1.00708840759336e-05	6.1457847927965e-05	TRUE
GY2U000764	144.846905784518	-2.90276782549571	0.832203880892666	-3.48804889299729	0.000486559096325211	0.00186925056683253	TRUE
GY2U000765	1431.31358221554	0.657857949913772	0.228937993818324	2.87352020056497	0.00405925118038869	0.0118259149786239	FALSE
GY2U000766	266.939008002643	-2.27605087830927	0.479405073423891	-4.74765705346797	2.05786582717081e-06	1.48655440410291e-05	TRUE
GY2U000767	181.695842856031	-8.49252273173993	1.56190494353029	-5.43728526304854	5.40984887274652e-08	5.51013840621633e-07	TRUE
GY2U000768	239.252567019978	-0.597655005759237	0.320439629285149	-1.86510952809586	0.0621660532932258	0.119262837382637	FALSE
GY2U000769	25.8469879451	2.31633374494781	0.961214620727446	2.40979870155825	0.0159613243774618	0.0381336616694705	TRUE
GY2U000770	428.572129819918	-0.444300229326378	0.237771426852674	-1.86860227575483	0.0616781689229778	0.118494983292543	FALSE
GY2U000771	718.740422372364	-0.340684330619371	0.178420099818199	-1.90945039805779	0.0562040146496647	0.109607419695626	FALSE
GY2U000773	3137.23845729051	-1.21668613815276	0.140670457837275	-8.64919441408376	5.18642405406408e-18	3.50022366672309e-16	TRUE
GY2U000774	165.35657027504	1.40489044858041	0.823668060576771	1.70565123964701	0.0880730331910528	0.158940960779082	FALSE
GY2U000775	721.890207996659	-1.32461572534932	0.371756144404656	-3.56313068468743	0.000366458127609505	0.00146021041921946	TRUE
GY2U000776	9.67574266262275	-6.02035151461549	1.46067038092524	-4.12163592363801	3.76191403928088e-05	0.00019793348821778	TRUE
GY2U000777	21.6195457403478	-7.1203505774475	1.58902520010006	-4.48095510190722	7.43097441228806e-06	4.70564327208873e-05	TRUE
GY2U000778	240.515783668996	0.134838646926268	0.209226078720093	0.644463862971202	0.519274683667223	0.635451643876608	FALSE
GY2U000779	144.61022172339	0.380680045832501	0.545476638336744	0.697885150486485	0.485249021709611	0.604585971972967	FALSE
GY2U000780	755.825406379361	0.151860655158712	0.25863370236962	0.587164989587025	0.557092903246757	0.669330164920578	FALSE
GY2U000782	360.970493343865	-0.835319867084785	0.205587464724375	-4.06308754380854	4.84278565088133e-05	0.000248473605589368	FALSE
GY2U000783	265.434050602233	-4.0257537188052	0.585356993804137	-6.87743336360005	6.09405125594851e-12	1.46925775850168e-10	TRUE
GY2U000784	15.9729438295319	-2.01714442917695	2.92068459060376	-0.690640966733065	0.489791196033719	0.60884704005874	FALSE
GY2U000785	178.791541217213	-3.62896644136335	0.823520568364418	-4.40664942779848	1.04981893494799e-05	6.3738521376499e-05	TRUE
GY2U000786	331.565591666619	1.93942723746356	0.384608125599122	5.04260598873836	4.5923423525177e-07	3.82516679333617e-06	TRUE
GY2U000787	276.331932502805	-0.500246591365405	0.357626999088134	-1.39879425390398	0.16187468991407	0.26011023008127	FALSE
GY2U000788	63.9866718786813	-1.69752482979441	0.776736787231671	-2.1854569755148	0.0288553572660932	0.0630273361691347	FALSE
GY2U000789	5.43982406199053	0.28814266336011	1.30875530809731	0.220165420974695	0.825742325949708	0.887200255677976	FALSE
GY2U000790	188.772846815925	-1.5230259289025	0.541540993398998	-2.81239268581162	0.00491744291803784	0.0139072082075117	TRUE
GY2U000791	2673.9050660385	0.326464842661835	0.168817080688232	1.93383774515532	0.053133080374646	0.104690490089906	FALSE
GY2U000792	490.865035752752	0.721430575091312	0.187228750344708	3.85320402856443	0.000116582165614579	0.000534202481412756	FALSE
GY2U000793	16.4931223691333	-7.61374514445988	1.61751045784772	-4.70707630205423	2.51294867118771e-06	1.78003992237602e-05	TRUE
GY2U000794	46.757266505059	-0.722611986905959	0.63913743311124	-1.13060501461849	0.258221375943807	0.374296535297543	FALSE
GY2U000795	491.296800538641	-2.78981649007694	0.490968347902072	-5.68227361702223	1.32915788511e-08	1.52915600446682e-07	TRUE
GY2U000797	70.3476538757961	0.19875041209971	0.718133583262332	0.276759668022805	0.78196465212219	0.855059480503724	FALSE
GY2U000799	864.891393541237	-0.0928206490122523	0.428402945995982	-0.216666691673784	0.82846810757104	0.888921624675005	FALSE
GY2U000800	1658.12567872774	1.16814258465907	0.276455421452089	4.22542838380009	2.38486662695795e-05	0.000132159229516392	TRUE
GY2U000801	433.255872231379	-1.04385401616494	0.226847316550681	-4.6015709246079	4.19316323106779e-06	2.82100487075997e-05	TRUE
GY2U000802	589.379559235559	-0.948946198831037	0.188758581214389	-5.02730097209854	4.97431321740491e-07	4.1252867524313e-06	FALSE
GY2U000804	1924.57054831058	-0.116709887213401	0.156460964942997	-0.745936133373081	0.455705996481338	0.57860248808852	FALSE
GY2U000805	89.2081934987956	1.06193508213913	0.597078930587099	1.7785505864274	0.075313471444119	0.139630491833775	FALSE
GY2U000806	221.788118567739	0.191479500496451	0.315331955703707	0.607231512800971	0.543697281844131	0.657082544089967	FALSE
GY2U000807	5390.47215142458	-0.191371653527275	0.161888573147103	-1.18211958884449	0.237158252803242	0.350070332347642	FALSE
GY2U000808	1179.88035115331	-6.46190906042373	1.15816927987374	-5.5794167335609	2.4132643435623e-08	2.63659511646558e-07	TRUE
GY2U000810	28.4969409667196	2.04885363519406	1.26499766029	1.61965013810726	0.105307452794375	0.183958051136368	FALSE
GY2U000813	22.3974632001642	1.96815179668631	1.07066795294094	1.8382466676808	0.0660260659311097	0.125173503891958	FALSE
GY2U000814	698.995740712752	-1.00669508107013	0.36360171500058	-2.76867528270191	0.00562847005626545	0.015639351375124	TRUE
GY2U000815	1800.70577904969	0.492395348677415	0.15053923895642	3.27087709550571	0.00107214494890653	0.00370314501594918	FALSE
GY2U000816	3.8860820505983	0.603398667422697	1.84325220326725	0.327355457030322	0.743399052210444	0.825239383045683	FALSE
GY2U000817	4.70656221958141	0	3.30611677390033	0	1	1	FALSE
GY2U000818	514.298569358534	0.00519685853144192	0.225945009125112	0.0230005458034449	0.981649837577096	0.996777779526986	FALSE
GY2U000819	966.553395792234	-0.872087389562872	0.3048163411759	-2.86102571206843	0.0042227280354753	0.0122232360662137	FALSE
GY2U000820	1808.73791333388	-0.246514576901943	0.156098736762255	-1.57922211297196	0.114285119574648	0.196971196435615	FALSE
GY2U000821	77.9440274173648	-0.123459537570293	0.454248867749563	-0.271788322075376	0.785784784976755	0.858284872185009	FALSE
GY2U000822	739.347377221672	0.887055217164884	0.154777016398819	5.73118178527991	9.97333094296223e-09	1.17581044720948e-07	FALSE
GY2U000823	865.782250098817	0.485236287200663	0.319262133640083	1.51986795824553	0.1285441649265	0.216390462061285	FALSE
GY2U000824	61.1227278523766	-10.0797363361705	1.5433253600731	-6.53118039587784	6.52533449444526e-11	1.26392411190713e-09	TRUE
GY2U000825	38.2141891867813	-8.50614328388215	1.97143739652419	-4.31469104668461	1.59826265195485e-05	9.32202054433821e-05	TRUE
GY2U000826	474.937801786838	0.286922932102668	0.192801166149483	1.48818048061084	0.136703303486457	0.227467290658596	FALSE
GY2U000827	408.560104800571	0.64190032810783	0.346085609726077	1.85474434668314	0.0636327427612238	0.121360978684123	FALSE
GY2U000828	1249.56463345153	-0.171025015119947	0.136751754789486	-1.25062391618463	0.211071720759506	0.320288757642848	FALSE
GY2U000829	587.61547783472	0.0892952043839423	0.223300973834238	0.399887214330863	0.689239589841446	0.780792033377086	FALSE
GY2U000830	1386.30381543619	0.0208395346681146	0.237844138011472	0.087618449806442	0.930179937750584	0.962057710445307	FALSE
GY2U000831	114.710395699016	-3.04777350121934	1.27386726223305	-2.39253617043011	0.0167323787481019	0.0396607351355036	TRUE
GY2U000832	7.31379238970829	5.84564784290824	3.44823992938039	1.69525553981931	0.0900269550098925	0.1617654153857	FALSE
GY2U000833	1864.12337904504	-1.38721121341535	0.234140737799311	-5.92468968217044	3.12887667838624e-09	4.19680782636126e-08	TRUE
GY2U000834	160.874197729605	-0.333162480673821	0.493593144615557	-0.67497388144098	0.499692359108055	0.61716961047225	FALSE
GY2U000835	798.105872763326	-0.593015667044467	0.292623740510964	-2.02654667050928	0.0427087952021441	0.0872187476000898	FALSE
GY2U000836	1028.63697910508	-0.458196111439602	0.278116435208784	-1.64749742709607	0.099455844624779	0.175488634951926	FALSE
GY2U000837	85.8045841256355	-1.08812167824028	0.895463924860034	-1.21514853701154	0.224309444322806	0.335144469152056	FALSE
GY2U000838	164.439669274098	0.077016379090334	0.693623597020907	0.111034831313578	0.911588726101297	0.947670724186292	FALSE
GY2U000840	45.4964926857285	-8.79666582627989	1.84603632851526	-4.76516398426186	1.88700118712424e-06	1.37588151210905e-05	TRUE
GY2U000841	837.136850806867	0.278950653190621	0.291240385872534	0.957802099990035	0.338162560071645	0.461343621547803	FALSE
GY2U000842	411.07798014815	-0.535878435253367	0.321371902024868	-1.66747133734143	0.0954207191936876	0.169678627429273	FALSE
GY2U000843	652.73903391078	-0.0499508824644862	0.25421543307788	-0.19649036197257	0.844226375665874	0.900319057587683	FALSE
GY2U000844	42.9832563289541	1.51858570070808	1.04706831128805	1.45032151611961	0.146968881767526	0.240831715061555	FALSE
GY2U000845	727.195156694383	0.202878876775511	0.230327404896868	0.880828214368814	0.378410806198733	0.503293714965873	FALSE
GY2U000846	464.498153253704	-0.603567253290666	0.247272217940742	-2.44090200798582	0.0146506295640813	0.0354168794228574	FALSE
GY2U000848	4577.85473726667	1.09524369028691	0.309472510615316	3.53906616167382	0.000401545198990997	0.00157946025725188	TRUE
GY2U000849	34.7353000141705	-2.29009004686926	1.57021536936023	-1.4584560128222	0.144714891148547	0.238025586650201	FALSE
GY2U000850	1252.66242923972	1.39839542122588	0.20757606092696	6.7367856147821	1.61928824320878e-11	3.54054069707715e-10	TRUE
GY2U000851	3912.05481376009	1.19458580724842	0.240997968123708	4.95682937308094	7.16528493367574e-07	5.76113106627906e-06	TRUE
GY2U000852	237.729387354506	-0.542841406991577	0.293468425055329	-1.84974382470357	0.0643504808225265	0.122511766132802	FALSE
GY2U000853	12.4958502417651	-4.59067363943914	1.74674183902158	-2.62813515820435	0.00858543961793891	0.0224929857757464	TRUE
GY2U000854	153.784325322594	-7.47984181788548	0.979076675599894	-7.63968952002914	2.17746175027521e-14	8.06178171127809e-13	TRUE
GY2U000855	8.76870775654269	0.744380322800458	1.52096828143539	0.489412127712461	0.624549951706709	0.727223964355035	FALSE
GY2U000856	6.87170484699044	3.86802317601808	2.10711067425555	1.83570005281506	0.0664020301507978	0.125747194083625	FALSE
GY2U000857	1569.00048406192	0.611760848563561	0.166184810880964	3.68120795950335	0.00023213157037029	0.000983534238282799	FALSE
GY2U000858	771.906351550869	-0.226158480082956	0.231969423300625	-0.974949529403544	0.329585295882526	0.452124771288273	FALSE
GY2U000859	11.24555003645	-6.3956536471021	2.30438134350359	-2.77543196794768	0.00551284318127781	0.0153535593523094	TRUE
GY2U000860	21.1812039100664	-1.66159626508732	1.39609543984375	-1.1901738360189	0.233978074430754	0.346599736596265	FALSE
GY2U000861	827.950784877677	1.11588831164206	0.276482298097813	4.03602082057089	5.43653936909832e-05	0.000274987187562949	TRUE
GY2U000862	815.069779167803	0.419446085335474	0.173856776559175	2.41259554926068	0.0158393851641597	0.0378898605196799	FALSE
GY2U000863	190.953555328649	-1.79678030155647	0.541783836880464	-3.31641547651578	0.000911801638785921	0.00322536188445486	TRUE
GY2U000864	126.697485549495	-10.062306156788	1.81156463121276	-5.55448366755301	2.78433544429468e-08	2.99617565512238e-07	TRUE
GY2U000865	165.842553150748	-1.6229419719063	0.345561936542973	-4.6965299133994	2.64618497649629e-06	1.86440209071514e-05	TRUE
GY2U000866	647.205820907408	-10.8825058907016	1.77904973993459	-6.11703295665116	9.53336563001083e-10	1.43351713710215e-08	TRUE
GY2U000867	66.3845058640727	-0.451006831771477	0.518310336203517	-0.870148249550608	0.38421939270395	0.50910480248366	FALSE
GY2U000868	87.7971046518504	1.07062926667311	0.668368910996825	1.60185378023694	0.109187947216533	0.189577346533342	FALSE
GY2U000869	21.1999768570345	2.59816396416354	1.04894681057852	2.47692632072601	0.0132519255414968	0.0325171067323701	TRUE
GY2U000870	6111.69762649877	0.166987724830586	0.187578976420452	0.890226229064653	0.373344423520684	0.498211251199162	FALSE
GY2U000871	1478.18851514442	0.871652615218867	0.187878086693892	4.63945865405283	3.49323011928607e-06	2.39715575279431e-05	FALSE
GY2U000872	8.54844535388207	0.704224211442176	1.98819909210393	0.35420205865649	0.723187460892152	0.808773450848987	FALSE
GY2U000873	18.787636523689	0.37857519450773	1.03453862064668	0.36593626081459	0.71441263793871	0.801889827104857	FALSE
GY2U000874	6.78250097401039	0.308821189967075	1.18348109589837	0.260943069591367	0.794136410367224	0.864487606941954	FALSE
GY2U000875	70.9723278118102	1.20990351576372	0.800370248250463	1.5116797737153	0.130615346535546	0.219059609657796	FALSE
GY2U000877	52.8619503350084	0.569081611697328	0.643827788410651	0.883903462915384	0.376748327717832	0.501616807846914	FALSE
GY2U000878	43.7243124221918	-5.12880818289278	1.19203202567771	-4.30257583052508	1.6882386252077e-05	9.78687403223213e-05	TRUE
GY2U000879	151.329415757891	-0.55097352301264	0.624886775404433	-0.881717368168089	0.377929666338867	0.502947778928721	FALSE
GY2U000880	5045.17663101844	0.0872171636903668	0.122996663397924	0.709101867326253	0.478261264264589	0.598926262808675	FALSE
GY2U000882	317.920448458019	-0.0796048862788085	0.263588274216873	-0.30200465675234	0.762648513033675	0.839863857794119	FALSE
GY2U000883	953.026566229496	0.10865228420047	0.248312577700624	0.437562548005384	0.66170342535566	0.757106382214826	FALSE
GY2U000884	269.780696051548	-0.0132709792574445	0.427598153382129	-0.031036100489388	0.975240749503937	0.992494474471413	FALSE
GY2U000885	23.9842525423334	-0.662198040645744	1.39238348045135	-0.475585964601568	0.634369376510106	0.734605137616446	FALSE
GY2U000886	547.373654203969	-0.824973552895571	0.74267799780089	-1.11080920040497	0.266650485415421	0.383478103923253	FALSE
GY2U000887	762.98547726229	-1.00826199859053	0.247779541026128	-4.06918987102416	4.71768902707876e-05	0.000242563363233906	TRUE
GY2U000888	496.357254583296	-1.81346580084171	0.483510435528914	-3.75062391126667	0.000176395107891007	0.000772946047921178	TRUE
GY2U000889	371.065498510713	-0.591750722650826	0.333386173889438	-1.77497079662059	0.0759027092728315	0.140495005113365	FALSE
GY2U000891	621.224022506331	0.375063712489686	0.302716816475025	1.23899199541374	0.215348462446032	0.325299906877853	FALSE
GY2U000892	1806.00291494682	0.570126906978021	0.190262114336313	2.99653406547479	0.00273067726454429	0.00839176580652892	FALSE
GY2U000893	783.221651987545	0.680305295644704	0.166658084670672	4.08204196627505	4.46417330493164e-05	0.000230774604321888	FALSE
GY2U000894	13.1915648661242	0.673434654763004	1.36684126699426	0.492694119664615	0.622228733209365	0.725128239930266	FALSE
GY2U000895	1147.78390041055	-0.095644053442728	0.269167140251178	-0.355333319488687	0.722339896670174	0.808141920683991	FALSE
GY2U000896	540.899643217107	-4.66125053948904	0.515048734090278	-9.05011551522814	1.42817175517242e-19	1.24906735852885e-17	TRUE
GY2U000897	895.260265750473	-1.20392576555798	0.338158547919464	-3.5602405231664	0.000370515267289491	0.00147480663061528	TRUE
GY2U000898	4594.09608754164	-0.133041477557992	0.0919522564704578	-1.44685386378457	0.147937857079188	0.242118650568211	FALSE
GY2U000899	214.762030529637	-6.37071867361492	1.02545465945454	-6.21257957616928	5.21217695485201e-10	8.32685343523515e-09	TRUE
GY2U000900	5637.69936306279	-0.227279805451119	0.430361112926844	-0.528114178126855	0.597420090792427	0.704670418796104	FALSE
GY2U000901	1782.3999516655	-1.43078066449359	0.468452889855031	-3.05426798612847	0.00225610448318173	0.00708966875356577	TRUE
GY2U000902	561.972866901952	0.384679911383638	0.287631408906925	1.33740578904621	0.181090215829133	0.284323912781003	FALSE
GY2U000903	586.556452290957	0.0950019401071433	0.187470648169591	0.506756343111386	0.612325791792171	0.717218225001804	FALSE
GY2U000904	1011.71247667751	-2.52551792412157	0.333141581940892	-7.58091472522832	3.43127080819947e-14	1.23569000407889e-12	TRUE
GY2U000905	867.099313011734	-0.169419720417471	0.250505345415866	-0.676311797403828	0.498842704082967	0.616455618185853	FALSE
GY2U000906	4081.76496923033	-5.74017062123762	0.491304268322204	-11.6835350135268	1.54724286965542e-31	5.30456745432662e-29	TRUE
GY2U000907	393.168802492901	0.906971926677808	0.36143953307809	2.50933238805909	0.0120959605062331	0.0301554617507051	FALSE
GY2U000908	3060.59371097677	-0.0430098034695362	0.250487167018227	-0.171704618569967	0.863669754651078	0.914511516105305	FALSE
GY2U000909	1070.31642577768	0.725428103474779	0.222493489723275	3.26044642644163	0.00111236979168467	0.00382129117616405	FALSE
GY2U000911	159.872480862862	-0.328480488591938	0.588414122857205	-0.558247118537725	0.576675649779963	0.686041719204069	FALSE
GY2U000912	1134.38519629147	-0.0475182395849079	0.154804230789882	-0.306956982651236	0.758876115385715	0.836956490727327	FALSE
GY2U000913	38.4981588944783	1.13946460665962	0.790478835388575	1.44148654669482	0.149447275360516	0.243993949394465	FALSE
GY2U000914	73.3962056719895	-0.839009129724795	0.449519279798429	-1.86645860907461	0.0619772298107785	0.118984620160865	FALSE
GY2U000915	237.50722549667	-0.647833242201739	0.693195373255809	-0.934560828297204	0.350014674195077	0.474079610070481	FALSE
GY2U000916	718.081364950055	-1.63675974969725	0.299969355993639	-5.4564231878804	4.85821291661292e-08	5.00177091991463e-07	TRUE
GY2U000917	3715.44771428669	-0.4891129180007	0.230559222879114	-2.12141987595591	0.0338864840906933	0.0719447746200971	FALSE
GY2U000918	475.679937248217	0.0842842398692365	0.422786986974192	0.199353912173227	0.841985909583244	0.898768445237933	FALSE
GY2U000919	128.130268166286	0.460387924166157	0.457900676946235	1.0054318487505	0.314688950414165	0.436508644884936	FALSE
GY2U000920	206.444841932833	-1.76985174871217	0.847648740127976	-2.08795420193152	0.0368019661252164	0.076989228124846	FALSE
GY2U000921	1774.74525786379	0.132124143729856	0.155669670149256	0.848746859957855	0.396022165234402	0.52043943241706	FALSE
GY2U000922	290.74880141332	0.0193051918945084	0.52209101235129	0.0369766792336943	0.970503600296828	0.989730068194909	FALSE
GY2U000923	23.9951731897242	-1.65405496727096	1.26094330700298	-1.31175998007582	0.189601131869648	0.294744046659064	FALSE
GY2U000925	1181.21123055567	0.352932669533347	0.328842799582973	1.07325649210177	0.283156050300371	0.402542794348065	FALSE
GY2U000926	364.387086183794	0.220486053989921	0.210022007496048	1.04982357143725	0.29379923581653	0.414067787582583	FALSE
GY2U000927	505.849881655215	-0.0699282818367383	0.299097968234966	-0.233797247936515	0.815142386202335	0.880011233129986	FALSE
GY2U000928	90.1336192094972	-6.89041467262644	1.0023141570146	-6.87450598637616	6.22050463292908e-12	1.49763891036054e-10	TRUE
GY2U000929	2181.39854069114	0.309863285717868	0.181773444661972	1.70466751232059	0.0882564522045746	0.159235038805475	FALSE
GY2U000930	383.603848446121	1.08447000614673	0.24522651088318	4.42231960256266	9.76468700573367e-06	5.97594661379103e-05	TRUE
GY2U000933	30.7252450430531	-7.63824427322979	1.9762141372542	-3.86508937935368	0.000111048526473665	0.000511519961533228	TRUE
GY2U000934	24.4427264878049	-0.515788515754627	1.25880792328145	-0.409743620305531	0.681994028168627	0.774221300057391	FALSE
GY2U000935	4.76709446312403	-1.70930681722621	2.77126205900572	-0.616797250072942	0.537368466043473	0.651777417739844	FALSE
GY2U000937	724.81996580795	-4.09138947095843	0.582714643694809	-7.02125734307314	2.19880432308987e-12	5.78984695950945e-11	TRUE
GY2U000938	1301.00100479054	-0.128115090344809	0.27922133743877	-0.458829871384392	0.646356341989071	0.745063574364646	FALSE
GY2U000939	111.106448380928	-0.929552012397295	0.665325623987479	-1.39713845203531	0.162371940689721	0.260730682227256	FALSE
GY2U000940	10.571324147945	-3.99856413972987	2.44901988511677	-1.63272016043235	0.102527865342608	0.179896065864857	FALSE
GY2U000941	320.668494061884	-0.155951848345237	0.295523516600267	-0.52771383522815	0.597697969154088	0.704769912158397	FALSE
GY2U000942	6.88534832827333	0.0247602961639846	2.20296926731443	0.0112395104785865	0.991032356927188	1	FALSE
GY2U000943	2772.89144231626	0.73037718753642	0.220013500848662	3.31969258576916	0.000901166230516253	0.00319301188993584	FALSE
GY2U000944	676.13621763511	-2.10330841113919	0.49617993795344	-4.23900333377961	2.24514324793878e-05	0.000125648859145173	TRUE
GY2U000945	251.624608608686	-0.335935298984454	0.203834578844416	-1.64807806844622	0.0993366521395404	0.175350519099578	FALSE
GY2U000946	722.073722350162	-0.323742724586863	0.302702012169792	-1.06950965494497	0.284840080666797	0.404285244571769	FALSE
GY2U000948	419.454960121133	-13.0580409952514	1.91856242459732	-6.80615904274897	1.00238895505292e-11	2.29718602506913e-10	TRUE
GY2U000949	856.1496374779	-0.261966626478166	0.206227898832098	-1.27027733862259	0.203985857399986	0.311956960259663	FALSE
GY2U000950	721.056065547704	0.762748118487658	0.292398058256811	2.60859501952555	0.00909147670332658	0.0236094673001703	FALSE
GY2U000951	156.519116601249	-1.25167599776511	0.70838109528429	-1.76695285362293	0.0772361243542069	0.142593607289156	FALSE
GY2U000953	9.98822140548397	-0.248197644343971	1.67240461676191	-0.148407653181757	0.882021060589728	0.926616720023848	FALSE
GY2U000954	1432.96173816822	0.670656662018645	0.190845815944507	3.51412819138594	0.000441199839935567	0.001716923417974	FALSE
GY2U000955	1666.09374509526	0.118652144569282	0.233554738812454	0.50802713390697	0.611434314408085	0.71654754775557	FALSE
GY2U000956	17.2826081178803	-4.09960762460967	1.55147232345843	-2.64239816761354	0.00823212159958665	0.0216866495251444	TRUE
GY2U000957	84.8994739571657	-6.26355502047527	1.30536928627506	-4.79830120589758	1.60017018316858e-06	1.18745096449679e-05	TRUE
GY2U000958	795.802574867693	-5.20034651562463	1.16524293274968	-4.4628861239717	8.08630327391714e-06	5.06450167049644e-05	TRUE
GY2U000959	1119.51009799549	1.16432477156063	0.326391339950402	3.56726612825437	0.000360725081330008	0.0014397088112128	TRUE
GY2U000960	170.000763692686	0.44464477674809	0.365049734767402	1.2180388982652	0.223209191301026	0.334112116423523	FALSE
GY2U000961	131.248333471297	-0.839852328563125	0.558347929845694	-1.50417380215814	0.132536621385666	0.221739456640227	FALSE
GY2U000962	614.386786602963	0.530330665087764	0.283761864106801	1.86892860588257	0.0616327478548636	0.118453751343624	FALSE
GY2U000963	117.783843796459	-0.842732424013078	0.514861001682157	-1.63681541476184	0.101669043879156	0.178663696670644	FALSE
GY2U000964	196.447634114696	-1.63997051347124	0.455188896944485	-3.60283505261169	0.000314765281949339	0.00127588235118836	TRUE
GY2U000965	46.572652655083	-0.125877376706088	0.60584795085935	-0.207770574328988	0.835408109499493	0.894029580037477	FALSE
GY2U000966	1240.83617252191	0.0223217149558278	0.155848262250062	0.143227230342884	0.886110724821802	0.929578279911751	FALSE
GY2U000967	168.855290418663	1.00039213502279	0.287566347117902	3.47882200072815	0.000503622985039431	0.00192789307939838	TRUE
GY2U000968	1080.1016774118	-1.64446930198725	0.352340012085087	-4.66727946183451	3.05214070792136e-06	2.12423045128656e-05	TRUE
GY2U000970	733.684340955899	0.963101187836874	0.249633737846782	3.85805699239259	0.000114292000692978	0.000524971456559226	FALSE
GY2U000971	514.18204275027	0.303012116314246	0.239791873409141	1.26364631130446	0.206357003359027	0.314838693138912	FALSE
GY2U000972	1310.12293992927	-0.535499860561053	0.218703971049048	-2.44851457425508	0.0143446626516166	0.0348048417797609	FALSE
GY2U000973	108.462437156913	0.135485682819686	0.74278708876483	0.182401774167862	0.855267433577786	0.908383643947419	FALSE
GY2U000974	1658.93808342761	-0.548415552118417	0.233394647331606	-2.34973491632493	0.0187867851115728	0.0437736944926711	FALSE
GY2U000976	798.487211046935	0.285703491472415	0.196944756203028	1.45067833731956	0.146869450318684	0.240737819598669	FALSE
GY2U000977	558.845171206425	0.000361437191180032	0.382081871002491	0.000945967915807435	0.999245226917531	1	FALSE
GY2U000978	225.176942561852	-0.50530761585066	0.397257171799087	-1.27199117277666	0.203376255628954	0.311385831903495	FALSE
GY2U000979	338.142007398351	-0.567015693503155	0.277170160568172	-2.04573137433275	0.0407828071388558	0.0840654330262415	FALSE
GY2U000980	1870.42880379069	0.554941153896456	0.147173740377848	3.77065332763659	0.000162820727853216	0.000718238012573297	FALSE
GY2U000981	679.626610926152	0.101089589364479	0.204267648023351	0.494887909772786	0.620679245442064	0.723917856004039	FALSE
GY2U000982	1386.77877575524	-1.39370342955292	0.570425944255611	-2.4432679536897	0.0145549262072871	0.0352252640188218	TRUE
GY2U000983	1413.19612991503	-1.10627132625178	0.229667511531457	-4.81683856316899	1.45850595008316e-06	1.09368805758204e-05	TRUE
GY2U000984	2119.09435454762	0.31195359293591	0.216695556470339	1.43959386162406	0.149982337313491	0.244647181104565	FALSE
GY2U000986	2609.0039471215	0.629660486081345	0.12011156112411	5.24229707938542	1.5858975908969e-07	1.47107448610144e-06	FALSE
GY2U000987	448.284495825822	-3.08136511359214	0.935774198218736	-3.29285111670911	0.000991769771856682	0.00346533172221102	TRUE
GY2U000988	418.2879675602	0.527826429849549	0.36360514859168	1.45164729348287	0.14659970147865	0.240364618148925	FALSE
GY2U000989	57.5075267741728	-1.56227303782671	1.60286772355713	-0.974673714409609	0.329722135576978	0.452203924158778	FALSE
GY2U000990	590.813701407742	4.50242338482933	0.788062732248645	5.71328042880824	1.10818834213013e-08	1.29124458086999e-07	TRUE
GY2U000992	955.829579537048	1.38710548434407	0.194689853238782	7.12469325580527	1.04312734855691e-12	2.97525607470257e-11	TRUE
GY2U000993	39.9908311237198	0.644122759566804	0.613328676488351	1.05020812536398	0.293622434598809	0.413920705089867	FALSE
GY2U000994	290.157889812437	0.0623587258895041	0.362485468169754	0.172030967763654	0.863413183163891	0.91440929110314	FALSE
GY2U000995	19.1256933321355	-7.49928797632302	2.61402398283549	-2.8688673193382	0.00411944563929678	0.0119795364357411	TRUE
GY2U000999	12.3133717240074	-5.03607612981381	2.1440196879452	-2.34889453587076	0.0188292392182737	0.0438606901317636	TRUE
GY2U001000	6.55661177018863	-6.94109670367118	3.17337546979715	-2.1872913463073	0.0287212620653598	0.0627900331818604	FALSE
GY2U001001	18.5854351891247	-7.84493420798641	2.1737496818623	-3.60894093438831	0.00030744959461514	0.00125036795987965	TRUE
GY2U001002	922.453759814907	-0.0598441389096864	0.527641253493193	-0.113418233531769	0.909698984715661	0.946364580083134	FALSE
GY2U001003	3873.60452657732	0.461489871883746	0.0861017686242545	5.35981872681006	8.33054989776398e-08	8.21174734603049e-07	FALSE
GY2U001004	1423.11915618105	-0.759420506427133	0.183927124167549	-4.12892067912363	3.64470102983042e-05	0.0001927067827854	FALSE
GY2U001005	375.322238102709	-0.0359891167046837	0.177109779414504	-0.203202312281444	0.838976905599293	0.896402407504031	FALSE
GY2U001006	15.8650827507004	2.22510244741401	1.37378184775657	1.61969125669238	0.105298615309891	0.183958051136368	FALSE
GY2U001007	615.496155363139	-0.4669156092256	0.198463771263325	-2.35264908176157	0.0186402159954492	0.043491300203347	FALSE
GY2U001008	537.216825213409	0.527258578300644	0.256788361520909	2.05328066730825	0.0400453647451781	0.0827855333407915	FALSE
GY2U001009	373.483674493231	-0.858901397827991	0.286792389619188	-2.99485421830219	0.00274576038078723	0.0084320717390639	FALSE
GY2U001010	199.63393862847	0.442912474990626	0.370377194568738	1.195841648691	0.231758359565783	0.343797130993939	FALSE
GY2U001011	1237.81313708241	0.3789565957089	0.143183440625972	2.6466509957588	0.00812932034890898	0.0214653126033576	FALSE
GY2U001012	260.403501011229	1.27263083827743	0.279093322253382	4.55987562870473	5.11839255250613e-06	3.36295458547567e-05	TRUE
GY2U001013	2417.47390008509	0.009177303682472	0.269125120489545	0.0341005093310437	0.972797002335169	0.990713296936161	FALSE
GY2U001014	162.63385135388	-10.4013730926239	1.59753716278085	-6.51088020670399	7.47117093508741e-11	1.43095879518736e-09	TRUE
GY2U001015	386.39128032508	0.257534299825541	0.323096863425731	0.797080779723319	0.425404118173965	0.549464518261413	FALSE
GY2U001016	27859.0465910664	-0.659459391635849	0.18194497486667	-3.62449906692452	0.000289522065404641	0.00118773236941227	FALSE
GY2U001017	10380.6792586554	-0.162584435320009	0.232883811934664	-0.698135409109597	0.48509251570987	0.604452708024903	FALSE
GY2U001018	315.044223498279	-1.78232671100797	0.386166921048392	-4.61543082501522	3.92280689882879e-06	2.65369991553761e-05	TRUE
GY2U001019	1651.29320630891	0.359484420871322	0.235245277892029	1.52812598022187	0.1264812621352	0.21365969383535	FALSE
GY2U001020	1367.67424577446	-0.200444880340611	0.252423297175161	-0.794082331479566	0.427147502792393	0.551164328084857	FALSE
GY2U001021	1015.33195098714	0.089538590274495	0.168978019111614	0.529883062573674	0.59619301016431	0.703791285002583	FALSE
GY2U001022	505.995049352324	0.227381910812011	0.261356159073583	0.870007852954377	0.384296112669953	0.509167101823183	FALSE
GY2U001023	352.743783824026	0.940829960600689	0.415287260908393	2.26549198389262	0.0234825053848056	0.0529375469892605	FALSE
GY2U001024	252.46413401056	-0.293271631949627	0.297762246263297	-0.984918792190669	0.324663961837081	0.44691561025431	FALSE
GY2U001025	1263.34481093781	0.384859131039154	0.138690843577546	2.7749426069643	0.0055211450189655	0.0153716855473618	FALSE
GY2U001026	1051.34335535915	-0.342401719006486	0.289478948087324	-1.18282079325229	0.236880177982104	0.349689976831659	FALSE
GY2U001027	3045.28155171838	-1.36834054251729	0.162658501385396	-8.41235183444364	4.01870302931385e-17	2.35919888111295e-15	TRUE
GY2U001028	681.791931483588	-1.38395138463575	0.299834662615898	-4.61571511632947	3.91744023455333e-06	2.65159342328449e-05	TRUE
GY2U001029	1723.53779738742	0.0463666016351433	0.11754512757375	0.394457878367199	0.693243019599524	0.784187134880232	FALSE
GY2U001030	908.113926550559	-0.00877597172857568	0.255512901978473	-0.0343464915494368	0.972600851825462	0.990713296936161	FALSE
GY2U001031	34.0773828140594	-7.94885744045734	1.37497025327396	-5.78111229790625	7.4208332136079e-09	9.03465361844223e-08	TRUE
GY2U001033	141.905037259848	-1.90869275352207	0.66268807390483	-2.88022801176316	0.00397387663829827	0.0115969004653914	TRUE
GY2U001034	336.645502130165	1.19288419279348	0.28838551268763	4.13642204726689	3.52763115987138e-05	0.000187215645023267	TRUE
GY2U001036	8.58613951029186	-6.86077438681007	2.82102787981834	-2.43201225903938	0.0150151991014905	0.0361708486044093	TRUE
GY2U001037	135.413052499879	0.311042313506948	0.60120798845184	0.517362243153002	0.604903311418177	0.710855732112867	FALSE
GY2U001038	774.900210481291	-0.465463438396355	0.250226065519312	-1.86017167088626	0.0628612417068286	0.120317932708626	FALSE
GY2U001042	274.03693690551	-0.665028535462013	0.711766433636714	-0.934335343778579	0.350130938203221	0.474146039123822	FALSE
GY2U001043	117.43111002738	0.774217391378401	0.415322774075336	1.86413421007817	0.0623028594456434	0.119475961138519	FALSE
GY2U001044	518.749614254877	1.80513473784182	0.739817212998713	2.439973964008	0.0146883204821352	0.0354929785318242	TRUE
GY2U001045	749.139952491657	0.0883576791310437	0.256148906900236	0.344946539886883	0.730134561655459	0.81452904317248	FALSE
GY2U001046	47.2945951993055	-8.69387780180387	2.05184830179408	-4.23709579026976	2.2642955119268e-05	0.000126514190565349	TRUE
GY2U001047	2224.08475650182	-0.543135720401208	0.178937549852825	-3.03533674652377	0.00240267258081998	0.00749256201208224	FALSE
GY2U001049	1096.39123339395	-0.114757381064486	0.357218051951411	-0.321253028612606	0.748018649022482	0.828971792186668	FALSE
GY2U001050	435.643330417428	0.267555820556044	0.272006079849998	0.983639118300561	0.325292984109583	0.447525869470825	FALSE
GY2U001051	216.746819272021	-0.0320844378195275	0.497504490075993	-0.0644907502535839	0.948579472009454	0.974502535609856	FALSE
GY2U001052	33.398402706792	2.13710453917402	1.27903677077701	1.67087028926912	0.0947473011429972	0.168638587498002	FALSE
GY2U001053	134.922396182021	-0.264349170820046	0.508247217598644	-0.520119268077921	0.60298044960752	0.709398856591785	FALSE
GY2U001055	12.7281023814973	0	2.379935197407	0	1	1	FALSE
GY2U001056	655.230222101946	1.74937940759153	0.447369829178953	3.91036519114872	9.21566829877632e-05	0.000433997214224241	TRUE
GY2U001057	493.751951700394	0.472228499441497	0.236124436839032	1.99991371398556	0.0455095820309812	0.0919200253534912	FALSE
GY2U001058	165.09041341384	-2.28168709565622	0.980524763986441	-2.32700608843345	0.0199649412038376	0.0460901039090956	TRUE
GY2U001059	20.2828984498707	-0.413271890362154	1.32740279877875	-0.311338721556392	0.755543133439922	0.834612733176127	FALSE
GY2U001060	950.064253169637	0.136928534255113	0.160918041831837	0.850920957627654	0.394813262072938	0.51920897111272	FALSE
GY2U001071	888.866910184842	-0.125971165590124	0.289556661792147	-0.43504841094124	0.663527288443671	0.758481246899267	FALSE
GY2U001072	561.766540611715	-0.786599046304086	0.270479173798478	-2.90816862258735	0.00363552249384368	0.0107444233792266	FALSE
GY2U001073	3087.53271935174	0.638451323045702	0.179434955790174	3.55812121575848	0.000373516944552331	0.00148454149397544	FALSE
GY2U001074	900.86787602812	-0.0941524963774477	0.137913210717063	-0.682693818002736	0.494800336900952	0.613026711082646	FALSE
GY2U001075	127.34686656703	0.0427307909571756	0.412354875671959	0.103626253691176	0.91746595239088	0.952413332276659	FALSE
GY2U001076	909.775155580028	-0.170844108995444	0.145616422755171	-1.17324753460459	0.240696554956081	0.354195239510442	FALSE
GY2U001077	116.01704883573	-5.31000852838527	1.08527900561126	-4.89275891354274	9.94321790737825e-07	7.74053775514432e-06	TRUE
GY2U001078	525.801980221388	2.25775432225256	0.28417443151457	7.94495940475492	1.94254390901007e-15	8.560176783612e-14	TRUE
GY2U001079	159.455880188404	-10.4829109952727	1.51128018236895	-6.93644442477942	4.0209132111805e-12	1.00475939163347e-10	TRUE
GY2U001082	407.0839339325	3.89223537858522	0.361715112790898	10.760499743994	5.28826028661054e-27	1.04196963026526e-24	TRUE
GY2U001083	2905.12821504665	-0.423983985778896	0.269978897922656	-1.57043379701609	0.116314224908064	0.199570996154389	FALSE
GY2U001084	155.737243217102	0.252479817861619	0.62819283696048	0.401914512561534	0.68774694182	0.779307117707459	FALSE
GY2U001085	543.695679114586	-3.24333070362608	1.30295541455865	-2.48921081058225	0.0128027026711288	0.0316105629623075	TRUE
GY2U001086	127.61882807739	-2.41549657764535	0.719497957845786	-3.35719726693522	0.000787369146283901	0.00284748563409254	TRUE
GY2U001087	205.961580662791	-0.0347786969932326	0.402123379257456	-0.0864876273979729	0.931078791123361	0.962566586316797	FALSE
GY2U001088	51.8525846202543	-7.22477534236459	1.40418085367861	-5.14518861543898	2.67252154898689e-07	2.35660310662208e-06	TRUE
GY2U001089	1041.65549612734	-0.450080469836885	0.203397083219981	-2.21281673616778	0.0269102829612723	0.0593688636450619	FALSE
GY2U001100	624.575358823247	0.022312572840971	0.483350041816292	0.0461623480099985	0.963180852399615	0.984253124997568	FALSE
GY2U001101	291.053430835938	-0.0637958139638335	0.295968176163329	-0.215549572899446	0.829338866672927	0.889533653642055	FALSE
GY2U001102	353.23931033629	0.86054670344812	0.367723301021018	2.34020172520678	0.0192733266406494	0.0447492029356647	FALSE
GY2U001103	191.533456368594	0.087574373489596	0.332102297142826	0.263696982053494	0.792013421223189	0.862936756290073	FALSE
GY2U001104	163.71650154811	1.22214951501251	0.325940751559889	3.74960635993977	0.000177112366950002	0.000774702779856326	TRUE
GY2U001105	55.8978560111607	-0.0560565877208823	0.666606745437392	-0.0840924399648866	0.932982935388672	0.96321329067891	FALSE
GY2U001106	8192.12647531645	-0.267946104304697	0.249590281831894	-1.07354381884614	0.283027189242737	0.402403320199002	FALSE
GY2U001107	1176.67333920224	2.53905474650826	0.50760162212188	5.00206192386558	5.67203639005275e-07	4.66554931853572e-06	TRUE
GY2U001108	1910.17746803332	-2.19141103469124	0.377378726938139	-5.80692783737772	6.36295439279359e-09	7.87536203619262e-08	TRUE
GY2U001109	113.021473482999	0.54165339061822	0.411541728832539	1.31615666813371	0.188121464167279	0.292959080038365	FALSE
GY2U001110	730.883291037788	-0.0361408009689221	0.201365372709317	-0.17947872805864	0.857561818675639	0.910067770428886	FALSE
GY2U001111	1325.84188449699	1.90845030128155	0.334369644207846	5.70760634029101	1.14576037272058e-08	1.33066560360272e-07	TRUE
GY2U001112	468.913987679606	-0.0918708037586491	0.288417162945513	-0.318534454816772	0.750079563428969	0.830396788704429	FALSE
GY2U001113	148.51968982511	-0.274170933507971	0.396193532541811	-0.692012642783454	0.488929389422579	0.608084422366818	FALSE
GY2U001114	431.539007580587	-5.29666936665862	0.686337250483638	-7.71729840239073	1.18821251213829e-14	4.60822146675897e-13	TRUE
GY2U001115	3044.62358467278	-0.195703989322767	0.244086460770138	-0.801781420834588	0.42267940768716	0.546587990839869	FALSE
GY2U001116	1445.50101722327	-0.000484382804186612	0.309847024900265	-0.00156329661174745	0.998752670277589	1	FALSE
GY2U001118	899.51087725085	0.186236767168856	0.229548410579387	0.811318042668159	0.417183051257476	0.541604957941204	FALSE
GY2U001119	309.014594106438	-0.198335709451123	0.331818621728774	-0.59772326344373	0.550024600297429	0.66268073971563	FALSE
GY2U001120	56.1857998738731	-0.171128007717875	0.768989529130239	-0.222536200085101	0.823896496073679	0.88585327290272	FALSE
GY2U001121	755.463997181133	-0.615487314206564	0.229674593769839	-2.6798232408037	0.00736610455864689	0.0197111714555612	FALSE
GY2U001122	288.261943062017	-1.35142729157267	0.349740543494676	-3.86408529611393	0.000111506255366202	0.00051327610888492	TRUE
GY2U001123	310.40500064874	0.0264126086401836	0.280482644500122	0.0941684241720421	0.924975367145295	0.958177891201635	FALSE
GY2U001124	1283.3008763201	-0.84414126546891	0.280865490861243	-3.00550011637401	0.00265144494617257	0.00817612327168381	FALSE
GY2U001125	1345.288683747	0.756945626243065	0.153916996760223	4.91788198948722	8.74856241906019e-07	6.88241656666039e-06	FALSE
GY2U001126	161.528351324351	-0.0860639080833579	0.269484864255986	-0.319364533963603	0.74945010155539	0.830132972002113	FALSE
GY2U001127	2669.54394765569	-0.494822131008515	0.147589946855114	-3.35268181574908	0.000800326559692658	0.00288400207825342	FALSE
GY2U001128	2853.39514574829	0.706585052015553	0.100668325961986	7.01894111443129	2.23555968961483e-12	5.86860094936866e-11	FALSE
GY2U001129	210.448529885378	0.926114074972249	0.77878534814019	1.18917757914153	0.234369795353023	0.347057643270728	FALSE
GY2U001130	140.107992553498	-0.510914584905269	0.691043099206362	-0.739338234463286	0.459701637780343	0.581822613321813	FALSE
GY2U001131	376.002622138879	-0.736477887554679	0.302185829110553	-2.43716884316651	0.0148027657755157	0.0357421381242298	FALSE
GY2U001132	216.147042425899	-0.379957585207187	0.383099043398231	-0.991799879834788	0.321295156303687	0.443342314204121	FALSE
GY2U001133	4802.70177959857	1.53382911277332	0.267256381682364	5.73916739842826	9.51431406082686e-09	1.12712074381959e-07	TRUE
GY2U001134	866.245414265755	-0.266163558078269	0.197256643193225	-1.34932620655795	0.177232211655028	0.279726965490331	FALSE
GY2U001135	14704.160426294	1.43810526792513	0.266485181911154	5.39656748495904	6.79278694941855e-08	6.78566164842266e-07	TRUE
GY2U001136	577.126061126186	-3.54320187748561	0.448695579283256	-7.8966721338006	2.86448566553351e-15	1.23065196186906e-13	TRUE
GY2U001137	762.361714774439	0.562886453800499	0.177651899843788	3.16847978713119	0.00153238404090936	0.00505739838838432	FALSE
GY2U001138	285.001111145264	-2.12324883444348	0.443864829977766	-4.78354825848636	1.72227517618603e-06	1.26763594118424e-05	TRUE
GY2U001139	745.389272665313	0.958403238327078	0.227339888683095	4.21572845785573	2.48973197975268e-05	0.000137187353252717	FALSE
GY2U001141	1198.35801169233	-0.235376065011602	0.194896318358674	-1.20769887801796	0.227163109763867	0.338375914804675	FALSE
GY2U001142	629.724237615742	-0.0257325647918131	0.25034099064558	-0.102790057375158	0.918129596529592	0.952929131975676	FALSE
GY2U001143	280.466942319576	0.111712039531868	0.304073586908367	0.367384884256759	0.713331945114637	0.801043970072395	FALSE
GY2U001144	1333.04308246953	0.216717631664213	0.191287936240856	1.13293935792866	0.257239720413264	0.373157593917591	FALSE
GY2U001145	172.165552133361	1.09682250933501	0.327741630724147	3.34660722506193	0.000818070339902194	0.00293498571925563	TRUE
GY2U001146	89.4535196539938	-0.550506996452559	0.728651266505344	-0.755515047812686	0.449940006896065	0.573162348215216	FALSE
GY2U001147	1308.4698923839	-1.52093996809074	0.180762016160012	-8.41404627144891	3.96104353284732e-17	2.33334048934944e-15	TRUE
GY2U001148	486.001427495843	0.96701437795382	0.288570975570741	3.3510451840877	0.000805071651937699	0.00289562279847168	FALSE
GY2U001149	315.835184532487	-0.44954041024091	0.446877058546917	-1.0059599203921	0.314434850259066	0.436244050652297	FALSE
GY2U001150	3044.84920657215	-1.0249888958422	0.282185087298383	-3.63232836169819	0.000280875394373244	0.00115798229814474	TRUE
GY2U001151	581.600563917491	-0.309947179850093	0.297641350229123	-1.04134448930398	0.29771569567854	0.41836653371406	FALSE
GY2U001152	8.90394061667457	-4.95804109959291	1.51141554629336	-3.28039572687482	0.00103661575282927	0.00359928443082832	TRUE
GY2U001153	1497.43395773509	-0.134857815647881	0.153524256102785	-0.878413737810867	0.379719231794353	0.504428632317018	FALSE
GY2U001154	482.203366427794	-1.32692656760872	0.342251792599443	-3.8770478235645	0.000105731581666838	0.00049038170263337	TRUE
GY2U001155	432.989090799227	-3.66589732159084	0.534949968980932	-6.85278537089047	7.24257111379161e-12	1.72194388394751e-10	TRUE
GY2U001156	362.820224773784	1.04620761305527	0.415291879414192	2.51921037929046	0.0117618357514417	0.0294208942727584	TRUE
GY2U001157	111.408890521993	-1.02830780711676	0.48905332812746	-2.10264964570235	0.0354964067676879	0.0747334076162743	FALSE
GY2U001158	80.3204390095528	-1.03934187437284	0.471190976782414	-2.20577626819197	0.027399668727471	0.0603165688103644	FALSE
GY2U001161	1660.65109233496	4.14257755574473	0.866321152684589	4.78180354122435	1.73729423696763e-06	1.27595106298625e-05	TRUE
GY2U001162	250.939493924145	-0.454169927565607	1.00859789371442	-0.450298310551699	0.652495357021586	0.749217992502112	FALSE
GY2U001164	5.58508578341463	-3.13467626085324	2.35935564318333	-1.32861540815602	0.183974885987872	0.287667380790303	FALSE
GY2U001165	11.6323439183069	-4.2199552933324	2.38270327674858	-1.77107881393059	0.0765475965361344	0.141490068990987	FALSE
GY2U001168	62.1070031440378	9.15992156056553	1.87738683419961	4.87908053561626	1.06581539954143e-06	8.23724417445408e-06	TRUE
GY2U001169	88.7305881678087	0.145714491324398	0.683480184163612	0.213194902647707	0.831174943977061	0.891056966207303	FALSE
GY2U001170	601.776735010301	0.0108666739771069	0.255641462719816	0.0425074784876226	0.966094150169434	0.986289436138672	FALSE
GY2U001171	228.39164199628	0.506454958735245	0.333566814206861	1.51830139319905	0.128938436635367	0.21681996084005	FALSE
GY2U001172	196.486802698802	-0.593913261450343	0.255827634640088	-2.32153677332745	0.0202578917969142	0.0466466496875802	FALSE
GY2U001173	959.841988282843	0.968502604517856	0.196089849670035	4.93907566428135	7.84937531520452e-07	6.23512472906561e-06	FALSE
GY2U001174	157.295246177722	-0.683236789021481	0.710613875320289	-0.961474033579109	0.336313875432867	0.459516375950121	FALSE
GY2U001175	1030.41872024049	0.217402243828937	0.196844236734337	1.10443794258678	0.269403209376466	0.386808762470171	FALSE
GY2U001176	741.130541036024	0.0228856855486322	0.357396477362449	0.0640344463312184	0.948942798873807	0.974642148489803	FALSE
GY2U001177	5433.22481004085	-0.296644000379014	0.135729339887842	-2.18555546372024	0.0288481439647519	0.0630196105318946	FALSE
GY2U001178	1048.55919973778	0.392450420702777	0.189371347610175	2.07238542501501	0.0382295115040577	0.0795979941944076	FALSE
GY2U001179	4.89645837993625	0.588136544345552	1.43186510363322	0.410748570415755	0.68125690805107	0.773631042438806	FALSE
GY2U001180	996.333558086353	-0.508083995216236	0.237296160409599	-2.14113871180734	0.0322628536810403	0.0692350823485719	FALSE
GY2U001181	14.2570395930884	-5.99216164607761	1.57906541897256	-3.79475199322426	0.000147791111166398	0.000659062234030798	TRUE
GY2U001182	685.801369325118	-1.53851053650347	0.439217075517898	-3.5028477312485	0.000460312520883004	0.00178481728861716	TRUE
GY2U001183	867.917420158293	-0.145973136029427	0.225923850771211	-0.646116536749595	0.518203886584747	0.634503644559696	FALSE
GY2U001184	393.167377976702	-1.08384164433776	0.367516713230762	-2.94909484472132	0.00318706151120322	0.00959078534027893	TRUE
GY2U001185	860.478548109171	0.271242039542433	0.141234421099504	1.92050944402097	0.0547935814061325	0.107394417158006	FALSE
GY2U001186	751.078444829935	0.691150720546479	0.239213664681714	2.88926103559381	0.00386148376714044	0.0113093379013021	FALSE
GY2U001187	1189.38343851193	0.208634258707375	0.19560320508932	1.0666198368892	0.286143539131263	0.405713196673954	FALSE
GY2U001191	15.558418454326	0.295552798285748	1.38695754261456	0.213094337212803	0.83125338146234	0.891084892583044	FALSE
GY2U001192	7.04736369757126	0.909366661355372	2.20196017642398	0.412980521215511	0.679620885088136	0.772199618474375	FALSE
GY2U001193	133.431759289129	-0.36593325749777	0.538201567076963	-0.679918602774045	0.49655600190236	0.614449071292158	FALSE
GY2U001194	985.79524510999	0.518491139187071	0.240785122814712	2.15333544334489	0.0312923251685188	0.0675073040572301	FALSE
GY2U001195	59.0474697935872	-5.7754433886008	1.22769886135512	-4.70428341216015	2.54759152559723e-06	1.80160123480972e-05	TRUE
GY2U001196	525.957465242399	-0.739148685835006	0.187865203423354	-3.93446296794694	8.33829230656374e-05	0.00039770452620789	FALSE
GY2U001197	1036.60567319608	0.572203358440198	0.198329041952259	2.8851213761116	0.00391262781752336	0.0114415329321026	FALSE
GY2U001198	315.59152950844	1.28797172740241	0.318083052835857	4.04916802677648	5.14000324390244e-05	0.000261764514578062	TRUE
GY2U001199	1070.54408741129	-1.09378741560171	0.270063921783096	-4.05010565046967	5.11945143783425e-05	0.000260851163417636	TRUE
GY2U001200	63.8970720780448	-0.140073983544061	0.81650701807403	-0.171552700030021	0.863789195935139	0.91453271024265	FALSE
GY2U001201	275.857444679205	1.07759602034191	0.37254778437446	2.89250417138108	0.00382184107054158	0.0112066369536818	TRUE
GY2U001202	1756.32664039591	0.154647131860653	0.217724914515442	0.710286795633049	0.477526306416965	0.598242778966573	FALSE
GY2U001203	774.438938728621	0.897385461521802	0.2232754481396	4.01918557996007	5.83996591803607e-05	0.000292886763507824	FALSE
GY2U001204	1908.20617142031	-0.180276422928299	0.211979436640578	-0.850442975909813	0.395078851397997	0.519478535757034	FALSE
GY2U001205	1861.41343476388	-1.44590443327464	0.642776583938667	-2.24946656335043	0.0244828278249299	0.0547819650926704	FALSE
GY2U001206	1421.96774325202	0.257336962277437	0.143819957467811	1.78929939076803	0.0735666121348713	0.136999333537856	FALSE
GY2U001207	1116.77948318229	0.693127242619738	0.140619575184253	4.92909498347963	8.26114060623623e-07	6.53299652398746e-06	FALSE
GY2U001208	544.854336537704	0.0968041292511947	0.26734632253062	0.36209261580588	0.71728282152507	0.804321457878115	FALSE
GY2U001209	2328.53007320609	-2.41857639535884	0.337950755066506	-7.15659414604025	8.27060875659353e-13	2.38678072904926e-11	TRUE
GY2U001210	53.128696737152	-0.124564682970723	1.02665632393317	-0.121330458953888	0.903429295469963	0.942289489210189	FALSE
GY2U001211	4558.96864384846	-0.356387992329521	0.251013264611885	-1.41979744728058	0.155666658354729	0.251915559631968	FALSE
GY2U001212	10135.6377044821	-0.489728789044604	0.314265798613776	-1.55832671326245	0.1191558196141	0.203544500231679	FALSE
GY2U001213	770.75296060745	0.932798839616891	0.214239450274263	4.35400127484806	1.33674928212081e-05	7.95644312295656e-05	FALSE
GY2U001214	5515.24957004486	0.00436868528704056	0.0739859278984677	0.0590475163471058	0.95291426153614	0.977608251316806	FALSE
GY2U001215	55.7451854865957	-8.90196897554032	1.99349158017233	-4.4655162149071	7.98759220943433e-06	5.00816772692477e-05	TRUE
GY2U001216	585.903520446984	-0.149890315609739	0.256734782829213	-0.583833300489908	0.559332471561681	0.671245955440376	FALSE
GY2U001217	1255.91865302241	0.373091943408182	0.198075248187533	1.88358690357387	0.0596208747114103	0.115248199628213	FALSE
GY2U001218	513.04436007296	0.357073887847764	0.233007364081376	1.53245752234276	0.125409572071767	0.212302082209581	FALSE
GY2U001219	477.716806528681	-0.236577057829328	0.3908167076019	-0.605340184356482	0.544952986320506	0.658368038022842	FALSE
GY2U001220	103.078557001769	-0.322394127036818	0.396501010466456	-0.813097869933655	0.416161947621887	0.540565894228566	FALSE
GY2U001222	1267.79154269058	-0.651643369794667	0.207350948274947	-3.14270744945226	0.00167393050177169	0.00545523130444302	FALSE
GY2U001223	533.787708728061	-0.815286047750458	0.234882044575898	-3.47104457994027	0.000518437921884937	0.00197490285710035	FALSE
GY2U001224	1078.18569555584	0.830263079944716	0.249735784401167	3.32456592848948	0.000885562928658794	0.0031435741816254	FALSE
GY2U001225	162.50811509213	0.431145454585945	0.782501098541342	0.550983832980736	0.581644757271967	0.690625090334284	FALSE
GY2U001226	2436.06245418569	0.708163908940117	0.178292027227859	3.97193256451718	7.12919036352494e-05	0.000347578444856497	FALSE
GY2U001227	255.097126815548	-0.10853242436562	0.279629811352302	-0.38812894748508	0.69792061086857	0.78817808231827	FALSE
GY2U001228	285.326101708045	-0.61006309505438	0.285573863136659	-2.13627076495596	0.0326573503645261	0.0699066308627255	FALSE
GY2U001229	873.265734972855	0.0461576780275097	0.250867785677048	0.183992049449228	0.854019692067345	0.907601088742618	FALSE
GY2U001230	16511.7444601133	0.286758165633169	0.316298687804781	0.906605612635848	0.364615392645504	0.489221462428182	FALSE
GY2U001231	82.2601877427311	0.364829694090672	0.62640295573975	0.582420135070766	0.560283722269467	0.672016083120566	FALSE
GY2U001232	182.462732144246	6.93879004107892	1.0737550033693	6.46217248749104	1.03210354307797e-10	1.92307814515681e-09	TRUE
GY2U001233	78.7142084979786	10.5101998034582	1.41751504226844	7.41452435428042	1.22062078347886e-13	3.9628563390899e-12	TRUE
GY2U001234	731.60573460763	3.63903540767797	0.800071599108329	4.54838718401407	5.4058609830757e-06	3.52883735612657e-05	TRUE
GY2U001235	317.369558386077	-0.797871587415891	0.318659933673112	-2.50383403466833	0.0122855648590084	0.0305214880029882	FALSE
GY2U001236	8990.34079225818	0.109700173632203	0.312855334184912	0.350641851506248	0.725857054620191	0.81107109251674	FALSE
GY2U001237	378.31109296424	0.449458807349333	0.190818547211749	2.35542516132132	0.0185015234330901	0.0432324311191427	FALSE
GY2U001238	37.2517248264625	-3.53085518068592	0.942224257564291	-3.74736179029545	0.000178704244299953	0.000780272072284716	TRUE
GY2U001239	7.17102405343943	0	3.2836671041334	0	1	1	FALSE
GY2U001240	243.935604542925	0.317886863090434	0.623571661822281	0.50978401128984	0.61020278831041	0.715562744371122	FALSE
GY2U001241	180.919021489021	-0.32755100524551	0.328257241231468	-0.997848528844912	0.318352813971304	0.440026119746499	FALSE
GY2U001242	240.213150905034	0.437443316684855	0.382212131681714	1.14450400818029	0.252414676585827	0.367870463019406	FALSE
GY2U001243	128.87377653781	-1.17596062767988	0.446145404545731	-2.63582369267538	0.00839333293326404	0.0220706416846161	TRUE
GY2U001244	246.788286828258	-0.128039480169169	0.334761303950111	-0.382479930202001	0.702105412729022	0.791548239723834	FALSE
GY2U001245	1182.57994895507	-0.78332681011903	0.389873902316353	-2.00917990525926	0.0445180579872522	0.0903859469403621	FALSE
GY2U001246	1082.83944160407	-0.525452306053804	0.23915715038221	-2.19710054754395	0.0280132660284607	0.061477839746495	FALSE
GY2U001247	1334.08143465871	-1.41968677747368	0.35239246924985	-4.02870918466509	5.60839441846473e-05	0.000282678909501095	TRUE
GY2U001248	28.1374406433623	-7.2311412798355	1.90949815249641	-3.78693284954571	0.00015251829622073	0.000677850306926564	TRUE
GY2U001249	14792.1834076599	-0.024058044798747	0.213800689987843	-0.112525571363287	0.910406695481738	0.946862733524326	FALSE
GY2U001250	134.91958405412	-0.653427198632658	0.477571537018598	-1.36822894159878	0.17124042511619	0.272401945744407	FALSE
GY2U001251	141.425109664597	-3.66744956965066	1.13164293145545	-3.24081869617109	0.00119186961772048	0.00406183478866093	TRUE
GY2U001252	590.623841190055	-2.17124836266449	0.331458138674271	-6.55059601598199	5.73078959390545e-11	1.12399536863532e-09	TRUE
GY2U001253	424.327413831602	-12.2591962435812	1.7747485329782	-6.90756803895429	4.93032513585598e-12	1.2108256945393e-10	TRUE
GY2U001254	195.926765665527	0.523063250370458	0.313154609010065	1.6703035348065	0.0948593241779541	0.168802920695369	FALSE
GY2U001255	782.994052189198	-0.674345909098807	0.168162952277073	-4.01007415704575	6.06996810203315e-05	0.000302562934588695	FALSE
GY2U001256	202.767307101435	-3.52688660824632	1.10951296851295	-3.17877006248364	0.00147901367327672	0.00489999315933164	TRUE
GY2U001257	804.909475315262	1.2869010383976	0.208284867858385	6.17856232970592	6.46879499192062e-10	1.01452958601558e-08	TRUE
GY2U001258	1370.617946994	0.083390207593816	0.169810597361357	0.491077758924326	0.623371451445392	0.726334517446771	FALSE
GY2U001259	707.900451476853	-0.0991894258956143	0.260590551379674	-0.380633240040609	0.703475412738706	0.792737343833845	FALSE
GY2U001260	53.5303089846287	0.261132805958181	0.836799691606813	0.312061307595318	0.754993931241914	0.834150807994761	FALSE
GY2U001261	765.571084933951	-0.563694730271947	0.29519025130576	-1.90959805677345	0.0561849855209038	0.109582776402245	FALSE
GY2U001262	138.807019713556	0.884523229150459	0.435761402842324	2.02983381130365	0.0423734348509418	0.0866585994343781	FALSE
GY2U001263	314.240766889697	0.202639292449124	0.265760273217816	0.762489028159006	0.445768189064872	0.569612992691021	FALSE
GY2U001264	293.036768684721	-0.116209401048358	0.356392666185686	-0.326071246897686	0.744370450825663	0.825943314651661	FALSE
GY2U001265	164.35455820605	-0.997730748630117	0.542614468346118	-1.83874704202265	0.0659524007805836	0.12507534618661	FALSE
GY2U001266	1289.80274202708	1.38259945516976	0.365409264880138	3.78370114841856	0.000154513340007576	0.000685358256529672	TRUE
GY2U001267	298.200768792767	0.564075129106205	0.363137239473343	1.55333870446414	0.120342238229997	0.205162272276341	FALSE
GY2U001268	497.344257075038	-3.9337214439012	0.865819571539245	-4.54335010804603	5.53671794979509e-06	3.60738955132602e-05	TRUE
GY2U001269	11.7093242365469	1.7747340769396	1.25005374408436	1.41972622004309	0.155687401629977	0.251915559631968	FALSE
GY2U001271	1438.31965313645	0.670731365806825	0.145555473901857	4.60808067073505	4.06402995426026e-06	2.74382045986331e-05	FALSE
GY2U001272	1630.11029866101	-1.25349693226822	0.345842762967054	-3.62447061639867	0.000289553936050279	0.00118773236941227	TRUE
GY2U001273	215.39695460229	-0.353018570066992	0.661679613484604	-0.533518885685309	0.593674441335063	0.701749225856134	FALSE
GY2U001274	573.218130695622	-7.78036845356308	1.49761913713764	-5.1951582753099	2.04545740017565e-07	1.85127934286225e-06	TRUE
GY2U001275	305.342943172825	0.743980133899257	0.431852601497509	1.72276404337823	0.0849312035422701	0.154457490138917	FALSE
GY2U001276	256.385588218463	0.51480594740115	0.260387654810045	1.9770750951181	0.0480331424325157	0.0961223590448499	FALSE
GY2U001277	2018.14475215894	-0.980279201009763	0.17916416672207	-5.47140211653165	4.46488925273896e-08	4.62180746198378e-07	FALSE
GY2U001278	2360.46327846843	-0.678507452158922	0.238063876661223	-2.85010670948819	0.0043704563540145	0.0125955552825347	FALSE
GY2U001280	871.263720242136	-1.04435060970269	0.24914599164918	-4.1917214994702	2.76845716148525e-05	0.000150656802102159	TRUE
GY2U001281	1222.03038655692	-0.0826653290408267	0.186551312344964	-0.443123814041924	0.657676181090873	0.753702707331177	FALSE
GY2U001282	10.6886609045456	1.33681538093286	0.990960571376268	1.34900965744405	0.17733386414183	0.279861636818197	FALSE
GY2U001283	54.2101514585496	1.6834813900979	1.10453054554596	1.5241601030289	0.127468721721099	0.214812114406516	FALSE
GY2U001284	43.6657816207731	-0.492449314690925	0.839232389803637	-0.586785401366775	0.557347842613043	0.669537852515869	FALSE
GY2U001285	5584.25320967948	-4.51440688470476	0.77388301455731	-5.83344872517608	5.42932969763004e-09	6.81329207004204e-08	TRUE
GY2U001286	1481.83223523657	0.0255009011166592	0.231140056607821	0.1103266196734	0.912150346677762	0.948100972759531	FALSE
GY2U001287	109.846924768486	-3.16549228706974	0.436599911672843	-7.25032736479739	4.15765499869824e-13	1.23948733891627e-11	TRUE
GY2U001288	276.86580184771	0.327294964579547	0.253784278451303	1.28965815604039	0.197169374029894	0.30400048656417	FALSE
GY2U001289	245.106824798609	-0.543522544244572	0.800164572394908	-0.679263445290759	0.496970953672519	0.614829394331288	FALSE
GY2U001290	3785.02331833906	-0.558143703865581	0.131576280443376	-4.24197812846504	2.21558287900446e-05	0.000124237885874696	FALSE
GY2U001291	342.895112857561	0.516147475390422	0.316584216470581	1.63036389225167	0.103024611282005	0.18052211863397	FALSE
GY2U001292	255.799210306135	-0.0311544372730897	0.406892425641003	-0.0765667663240723	0.938968197945507	0.967884228852814	FALSE
GY2U001293	8.0107144900289	-7.79152138604752	2.54429391741037	-3.0623511429756	0.00219605670995701	0.00692254581134298	TRUE
GY2U001294	1137.24542847494	-0.173731822567681	0.140556091863928	-1.23603196605573	0.216446681775409	0.326469164237997	FALSE
GY2U001295	2383.47275808015	-0.433207417182113	0.164437798402687	-2.63447590146666	0.00842672853679644	0.0221414746440473	FALSE
GY2U001296	1512.67145520225	-1.00409539044123	0.173615336384654	-5.78344869382164	7.31845156026185e-09	8.9290317897515e-08	TRUE
GY2U001297	216.519984812991	-0.937114931930211	0.524745333340078	-1.7858471002788	0.0741240181370668	0.137902530812416	FALSE
GY2U001298	928.96466940524	-2.06251513922321	0.363515782208355	-5.67379805821209	1.39665764195676e-08	1.59929895113045e-07	TRUE
GY2U001299	142.81505659713	-0.168077101029019	0.567231056092216	-0.296311528122139	0.766992182889739	0.843184762335401	FALSE
GY2U001300	205.192538939261	-0.740017498773935	0.487297185205149	-1.51861640338101	0.128859079774875	0.216729037038944	FALSE
GY2U001301	128.572883664874	-3.08982075435678	0.754667725477741	-4.09427970753721	4.23482831662235e-05	0.000220180245688627	TRUE
GY2U001302	56.7180335262731	-0.379846129210802	0.789145514242847	-0.481338514070182	0.630275928417411	0.731313735857413	FALSE
GY2U001303	184.25056285744	-4.13287459209381	1.20827080261042	-3.42048701596106	0.000625091195716611	0.00232688670509753	TRUE
GY2U001304	116.031947203132	-1.61356981842285	0.536198748773776	-3.00927561303135	0.00261871436782317	0.00808246339453094	TRUE
GY2U001305	432.075203712673	1.09261326284533	0.344209645754943	3.17426683511132	0.00150215525821878	0.00496719626473502	TRUE
GY2U001306	39.0638285876102	-1.40091365321841	1.05952113682173	-1.32221397434389	0.186096909002662	0.290250113332957	FALSE
GY2U001307	2195.39396942153	-0.256432175055343	0.196889396731972	-1.30241739429182	0.192773739576996	0.298890832949459	FALSE
GY2U001308	2773.38439450375	0.282481738613087	0.107748234979945	2.62168321054786	0.00874967194881866	0.0228429601807264	FALSE
GY2U001310	1099.92459026433	-0.241192089563872	0.134607343391908	-1.79181969932831	0.0731618522126837	0.136364082921586	FALSE
GY2U001311	183.088689466935	-0.210692221920891	0.307305175102172	-0.685612345613251	0.492957594338389	0.611718479958641	FALSE
GY2U001312	8559.72438731915	0.109973091312158	0.129900116237797	0.8465973279873	0.397219603784764	0.52147107374671	FALSE
GY2U001313	735.143064490357	0.279317711190897	0.279318257754441	0.999998043222993	0.317311454829341	0.439125762294248	FALSE
GY2U001314	843.837374579899	1.15167465537904	0.171599827989777	6.71139749305374	1.92769192250014e-11	4.13573153135136e-10	TRUE
GY2U001316	205.633496209671	-1.10809418772889	0.394753480924832	-2.80705362023114	0.00499969187182223	0.0140938526667944	TRUE
GY2U001318	276.441425020719	-0.123246722807614	0.37135933180247	-0.331879967064273	0.739979897839599	0.822349135090204	FALSE
GY2U001319	102.594001493925	-0.160381847849252	0.435492348332371	-0.36827707412863	0.712666645308857	0.800454175985089	FALSE
GY2U001320	643.2636127483	0.216282915764098	0.200602392040825	1.07816718217438	0.280959154633793	0.40004998992711	FALSE
GY2U001321	113.524181841731	-2.17461013970881	1.02244849237314	-2.12686522199417	0.0334312832238624	0.0712253364433818	FALSE
GY2U001322	11.2207625485841	-5.72556170622408	2.65065322999269	-2.16005686501658	0.0307682677061629	0.0665731023145523	FALSE
GY2U001323	648.562800772783	0.313640564092465	0.279156180261369	1.12353079125387	0.261212130895527	0.377581991499271	FALSE
GY2U001324	2507.82546761267	-0.28615480718429	0.188506268774612	-1.51801215442035	0.129011334637119	0.216857452279809	FALSE
GY2U001325	440.342985729962	2.30616141379019	0.744318571966564	3.09835264179568	0.00194599719366065	0.00622937140872657	TRUE
GY2U001326	5557.59382807993	1.12289258273756	0.400930151935317	2.80071872199504	0.00509889408453601	0.0143451899552136	TRUE
GY2U001327	69.4361782067648	2.02672334564426	0.99140786557317	2.04428814418628	0.040925089779088	0.0842839580850386	FALSE
GY2U001328	441.617265057685	1.2315722938018	0.277914119662606	4.43148514835069	9.35862599913707e-06	5.75620979107311e-05	TRUE
GY2U001329	995.908501841003	0.0905269225583471	0.20141328484025	0.449458548030475	0.653100904191506	0.749812852431236	FALSE
GY2U001330	594.268508269355	2.71599240769656	0.385341164929788	7.048279952627	1.81142921090154e-12	4.90545332279214e-11	TRUE
GY2U001332	2873.95073631166	-0.334112325789697	0.297421973609016	-1.12336126929516	0.26128409199044	0.377589770196886	FALSE
GY2U001333	778.273455800487	-0.908484496175304	0.296221886233599	-3.06690537868926	0.00216287311200738	0.00683050311091204	FALSE
GY2U001334	174.156322513868	0.0272166864453198	0.727109761088214	0.0374313314190508	0.970141091308786	0.989419240077059	FALSE
GY2U001335	3779.61876930546	0.258003544314938	0.217216527945661	1.18777123801316	0.234923548850696	0.347639802693251	FALSE
GY2U001336	180.919240978318	-3.20135366426762	1.60404342135086	-1.99580237146671	0.0459554385864799	0.0926132292792663	FALSE
GY2U001337	18.7093674425452	-2.10805384934979	1.46784273232143	-1.43615784098058	0.150957432391046	0.245814254105785	FALSE
GY2U001338	1286.35404795559	3.25509613375106	0.575486374440265	5.65625230817509	1.54713983795256e-08	1.75519994058125e-07	TRUE
GY2U001339	4005.88872960938	2.0788413733821	0.381011869690945	5.4561065907693	4.86687842838921e-08	5.00768487511691e-07	TRUE
GY2U001340	6.22260048742023	-6.04867097760973	2.44018486216606	-2.47877571547615	0.0131834175605722	0.032376811436007	TRUE
GY2U001341	75.0664456950956	-2.28606174359182	0.849252819159764	-2.69185063860443	0.00710567600883912	0.019112612392432	TRUE
GY2U001342	663.40198765887	-3.43098923186033	1.08205378361886	-3.17081210176597	0.00152013436536853	0.0050208368576392	TRUE
GY2U001343	234.837840696055	-2.12772924715897	0.678520549542501	-3.13583611961881	0.00171364932995179	0.00557090400417856	TRUE
GY2U001344	241.027725177236	-0.235793014656378	0.270279358462853	-0.872404818471498	0.382987572790871	0.507786601653733	FALSE
GY2U001345	777.919474797943	0.0911857012551372	0.296680568427642	0.307353129793456	0.758574599639621	0.836721304100276	FALSE
GY2U001346	1892.54646174758	1.8790658910528	0.202793749020312	9.26589650879519	1.9344531327994e-20	1.90576986220961e-18	TRUE
GY2U001347	2174.07380994678	0.476415365082566	0.186836465453593	2.54990568316494	0.0107752065256601	0.0273682901560032	FALSE
GY2U001348	403.018107428435	-1.36300674926551	0.356885661308465	-3.81916926633661	0.000133901859763855	0.000604197336160042	TRUE
GY2U001349	294.161013070318	0.519633277158143	0.385589881004247	1.34763203796943	0.177776760783391	0.280405707890035	FALSE
GY2U001350	537.37825976901	0.504395773235942	0.185592422621723	2.71776059663819	0.00657253750693879	0.0178608810944744	FALSE
GY2U001351	349.472427926151	-0.794881194420467	0.263908645417784	-3.01195587269269	0.0025957032739296	0.00802010553743712	FALSE
GY2U001352	311.535801261822	-4.68203023681985	1.46328389801157	-3.1996731756443	0.00137583504716283	0.00460456157330443	TRUE
GY2U001353	170.974959927224	-0.78256726979079	0.673689863850359	-1.16161354323807	0.245392478332816	0.35977744300215	FALSE
GY2U001354	117.991660465237	-0.12512455851435	0.663503614865876	-0.188581577720029	0.850420772582747	0.904964628434381	FALSE
GY2U001355	1595.34810050085	0.433808022858589	0.155216156439466	2.79486383898297	0.00519215785029822	0.0145788648435401	FALSE
GY2U001356	324.27229215994	-6.68830902172832	1.76807245816778	-3.78282518390636	0.000155058320411919	0.000687357054176653	TRUE
GY2U001357	125.760806444658	0.31660233696452	0.50193624687147	0.630762051830045	0.528196119376231	0.643337919450572	FALSE
GY2U001358	62.6849039731453	-1.19426197271294	1.10753805111943	-1.07830333369211	0.280898409840083	0.399996722169688	FALSE
GY2U001359	1817.64286900575	0.786053226707634	0.274109972257131	2.86765643816224	0.00413524310619803	0.012020745688731	FALSE
GY2U001362	296.511783115032	-0.278493202562068	0.381469366761894	-0.730053909508017	0.465357232803584	0.586987026101474	FALSE
GY2U001363	26.724064409021	0.83490850026792	1.09686171006056	0.761179365283725	0.446549941398668	0.570390105279593	FALSE
GY2U001364	485.702446390127	0.0713014862941595	0.214140969960785	0.332965178532705	0.739160568301768	0.821704958614067	FALSE
GY2U001365	798.759136985921	0.699121061429482	0.192212944188121	3.63722154292192	0.000275594875940121	0.00113919637409345	FALSE
GY2U001366	1008.59593549394	-4.80568764563275	0.685198219690185	-7.01357287210357	2.32307879493678e-12	6.06122019829624e-11	TRUE
GY2U001367	148.858966224553	-1.61535492553845	0.535641561888184	-3.01573858429541	0.00256354170285514	0.00793503645184956	TRUE
GY2U001368	144.674467066242	-2.2025989332106	2.19080828409039	-1.00538187170727	0.314713005608034	0.436508644884936	FALSE
GY2U001370	68.2902518727024	-9.36207544223356	2.16124800404897	-4.33179136531035	1.47901058325374e-05	8.69451283200809e-05	TRUE
GY2U001371	4.76363437072256	-3.91124666073198	2.68662913549632	-1.4558193421845	0.145442567331275	0.238924435955219	FALSE
GY2U001372	163.817474726411	0.686862318684458	0.420778775408144	1.63235970735031	0.102603731988507	0.180005441996417	FALSE
GY2U001373	1726.22818777579	0.598272753322707	0.163493739216229	3.65930069365812	0.000252904449136576	0.00105584219851417	FALSE
GY2U001374	242.902448122178	-9.24941655856215	1.32952580542887	-6.95692894473643	3.47770245962805e-12	8.79273975854632e-11	TRUE
GY2U001375	722.081999528436	0.754859252830796	0.272950579439132	2.76555284983056	0.00568263960760322	0.0157726373305593	FALSE
GY2U001376	1804.81843744978	0.160977496462587	0.192508851952292	0.836208282528643	0.403037739714024	0.52731437446022	FALSE
GY2U001377	554.623605463266	0.274729084428191	0.21267588742674	1.29177354213616	0.196435580498994	0.303250965500158	FALSE
GY2U001378	191.075708691445	-0.229755258919145	0.372252259940063	-0.617203127137866	0.537100753355743	0.651591020100789	FALSE
GY2U001380	3020.0486444212	-1.76314824953829	0.399598645944311	-4.4122978579462	1.02279271826253e-05	6.22389519930999e-05	TRUE
GY2U001381	1224.82084462532	0.998332160062368	0.208539805477178	4.78724988631305	1.69082255754137e-06	1.24823773821594e-05	FALSE
GY2U001382	19.6748103194681	2.33038651878866	0.955474395296974	2.43898374489077	0.0147286307635414	0.0355827661615952	TRUE
GY2U001383	405.026479751562	-1.26602015071122	0.662725913378324	-1.91032238992668	0.0560917166766943	0.109438220722956	FALSE
GY2U001384	2164.71160278473	2.68822646274918	0.310341828097562	8.66214676644904	4.62961759060792e-18	3.16178903339446e-16	TRUE
GY2U001385	35.1897423428106	-4.04866726892585	1.10810015683777	-3.65370155751959	0.000258486700520772	0.0010770488625005	TRUE
GY2U001386	405.323821688199	-5.07937580128543	0.846013013209575	-6.00389795662299	1.9263579634761e-09	2.72231065209459e-08	TRUE
GY2U001387	20.7680307885466	-6.72926555364283	1.82170368388777	-3.69394079463112	0.000220805233225223	0.00094131890274727	TRUE
GY2U001394	1602.29348309406	0.0683986104042236	0.221038310901838	0.3094423320788	0.756985073074627	0.835505641790307	FALSE
GY2U001395	401.301899788985	0.697054941228041	0.156032182392989	4.46737929661466	7.91836623694894e-06	4.97021728428337e-05	FALSE
GY2U001396	95.6020268749766	1.31248501374019	0.928778320629693	1.41313054427277	0.157617343799389	0.254342135687577	FALSE
GY2U001397	173.948510143826	1.15130104641671	0.473476763277939	2.43158933174695	0.015032740810348	0.0362027596194136	TRUE
GY2U001398	416.407868214011	-0.304827967887447	0.443137998312436	-0.687884968222759	0.491525223251364	0.610294464506365	FALSE
GY2U001400	4108.92980440657	0.266987667573596	0.257000301015117	1.03886130295968	0.298869245746403	0.419557498205294	FALSE
GY2U001401	1921.42528773989	0.639065941465955	0.182836071647608	3.49529464129852	0.000473538695789231	0.00182618679937435	FALSE
GY2U001403	35.7794636327283	2.52865880019445	0.758574282925619	3.33343596943741	0.000857804133528326	0.00306024525638763	TRUE
GY2U001404	831.181348411674	0.26991333081451	0.141522499764521	1.90721144173978	0.0564932124418461	0.110083738510643	FALSE
GY2U001405	1567.39336482874	0.329941655529679	0.18036362914637	1.829313687528	0.0673526293415977	0.127168055091273	FALSE
GY2U001406	36.949502771523	4.08390535914577	1.12259842303209	3.6379040584391	0.000274865770861865	0.00113645659530007	TRUE
GY2U001407	93.4950536015459	0.355096452455297	0.412937026641931	0.859928825813942	0.389828277513163	0.51474628971889	FALSE
GY2U001408	1347.4346026373	3.48098076601214	0.737725468003372	4.7185313737823	2.3755333695174e-06	1.69390153994456e-05	TRUE
GY2U001409	47.5051340603446	1.51489043831786	0.949367221405647	1.59568437182284	0.110559279570199	0.191628631991138	FALSE
GY2U001410	759.149870522485	-0.114381143749446	0.22859734963709	-0.500360760660752	0.616821077726627	0.720661594492219	FALSE
GY2U001411	5338.08884401317	1.03754631064717	0.506955669329231	2.04662137819661	0.0406952741554734	0.0839266589958042	FALSE
GY2U001412	419.938205738557	-1.1115749740724	0.312507573378319	-3.55695371493201	0.000375180227948201	0.00149011572462652	TRUE
GY2U001413	2715.12132738246	0.328025037428557	0.24183623104192	1.35639327496672	0.174974071853601	0.277004575149098	FALSE
GY2U001415	1074.04053850074	-0.687755550684919	0.194089536035585	-3.54349628904684	0.0003948588676702	0.00155744839153304	FALSE
GY2U001416	461.811210635126	-4.81362974366672	0.69300991186511	-6.94597531904228	3.75854480756885e-12	9.43323207779579e-11	TRUE
GY2U001417	25.6265799389172	0.310270375507564	0.817168196266706	0.379689734530856	0.704175741190541	0.793152017575942	FALSE
GY2U001418	1032.59782752266	1.05293427394298	0.544697948443268	1.93306084032855	0.0532287033851942	0.104866846733594	FALSE
GY2U001419	1427.97787409294	0.473679807906373	0.251532220037008	1.88317746265938	0.0596763222347048	0.115339580016895	FALSE
GY2U001420	3289.87522498922	1.4287681792633	0.320914373487351	4.45217882806864	8.50033260676899e-06	5.29671761342181e-05	TRUE
GY2U001421	4916.45991280152	-0.504101927973748	0.477483684303349	-1.05574691773864	0.291083855663911	0.41135692116989	FALSE
GY2U001422	120.537217805973	1.86216370655167	0.442656444974095	4.20679225998989	2.59021041119445e-05	0.000141993562100081	TRUE
GY2U001423	15.4816559847594	1.86741786920285	1.13703304100377	1.64236024975519	0.100515367675236	0.177084731006052	FALSE
GY2U001424	457.848794847203	-0.329222731012931	0.214806703514124	-1.53264644737348	0.125362990680621	0.21224418629602	FALSE
GY2U001425	273.921835595775	-1.55546794474531	0.812428017898833	-1.91459170594361	0.0555445937010488	0.108568463537443	FALSE
GY2U001426	3316.88572393321	-0.245400940245559	0.257484504366838	-0.953070713319263	0.340554243609483	0.463794458088008	FALSE
GY2U001427	95.6223715887577	0.256697355001401	0.555809424262508	0.461844192983966	0.644193056655736	0.743219637716559	FALSE
GY2U001428	2314.91525848943	-0.124131143166974	0.217083687527281	-0.571812394477473	0.567449079431234	0.678357523882249	FALSE
GY2U001429	4325.8666073013	0.940707187659852	0.343384533131991	2.73951531561342	0.00615298479520257	0.0169002508186769	FALSE
GY2U001430	627.580537934964	-0.573040778568781	0.414887519830303	-1.38119550764787	0.167218855682064	0.267194782261553	FALSE
GY2U001431	257.256138460574	1.14425251059439	0.294524411738056	3.88508546317739	0.00010229389730337	0.000475595874036988	TRUE
GY2U001432	1471.05522349294	0.146734301406805	0.261886292044389	0.560297754652749	0.575276358691757	0.685151625143757	FALSE
GY2U001433	853.919562073846	0.258355473807186	0.209285439249578	1.23446463706962	0.217029816171441	0.327119063467057	FALSE
GY2U001434	119.591990856316	-10.3896790458694	1.9086843477804	-5.44337205780069	5.22812884387063e-08	5.35048266517196e-07	TRUE
GY2U001435	733.236102342882	0.94708160683977	0.775859349593485	1.22068723839701	0.222204461428507	0.332898870635157	FALSE
GY2U001437	553.979839612345	1.51191177134788	0.355236427287469	4.25607188680679	2.08049837671355e-05	0.000117549872269911	TRUE
GY2U001438	1057.46746505226	0.435018005135032	0.199805450278928	2.17720790162504	0.0294650590241645	0.0642036407515226	FALSE
GY2U001439	5773.28843650076	0.397275893829268	0.227649943579447	1.74511747107296	0.0809644229940925	0.148358325918197	FALSE
GY2U001440	712.661480883798	-5.8319430037899	1.9176742194832	-3.04115419842353	0.00235673102305774	0.00737344099238104	TRUE
GY2U001441	1209.74457433818	-0.00486266086272136	0.10765540817562	-0.0451687559884482	0.963972797931276	0.984944966450374	FALSE
GY2U001442	542.721375235274	-0.806213182663982	0.495458442323251	-1.62720646939342	0.103693254207501	0.181545272558982	FALSE
GY2U001443	2382.5559360186	-0.828956397900376	0.190244436344522	-4.35732268353531	1.31663086377711e-05	7.84486835831324e-05	FALSE
GY2U001444	1132.82575855243	-3.16017953261658	0.74190215926177	-4.25956373514416	2.04826289493693e-05	0.000115955490571363	TRUE
GY2U001445	163.870637564729	-0.313401320685708	0.445730870372454	-0.703117826287934	0.481982323766275	0.601889778830151	FALSE
GY2U001446	392.479129012642	0.648797094680149	0.248838681999004	2.60729999639986	0.00912593665339943	0.0236881899019644	FALSE
GY2U001449	5623.10402580546	0.572815579591574	0.200629432003896	2.85509246509978	0.00430243007511067	0.0124203867207051	FALSE
GY2U001450	1563.01670799289	1.12593593338306	0.251748689607874	4.47245995654169	7.73248832974798e-06	4.87317334369632e-05	TRUE
GY2U001451	1459.67909186304	-0.523578918130718	0.209877358281324	-2.49468986277644	0.0126067262539585	0.0312154414914569	FALSE
GY2U001452	1707.98974492702	-0.954317686570422	0.266615864855439	-3.57937321954888	0.00034441928912379	0.00138041511670797	FALSE
GY2U001453	37.1757952955621	-3.76335961406582	1.1203932304098	-3.35896318535353	0.000782354891743395	0.00283233950459668	TRUE
GY2U001454	283.728909426787	-0.0655405100634278	0.46045647921504	-0.14233812102103	0.886812936832885	0.93005490138815	FALSE
GY2U001455	7.37868998044596	0.984824438720362	2.28350848736197	0.431276890001001	0.666267051874403	0.76104886461679	FALSE
GY2U001456	864.026856291911	0.232652722313344	0.228562327157449	1.01789619140987	0.308727291789237	0.429875983742271	FALSE
GY2U001457	364.741916805553	-5.11152597476831	1.23656877768558	-4.13363661367487	3.57067887196997e-05	0.000189207348449178	TRUE
GY2U001459	506.23797880065	-0.0825340359722019	0.283198512565408	-0.291435273527927	0.770718440388104	0.846033267490579	FALSE
GY2U001460	332.248578756624	-0.0082165911289236	0.340546520591026	-0.0241276613681547	0.980750779160728	0.996386526188183	FALSE
GY2U001461	2450.86540508325	-0.262145068487494	0.228705210409421	-1.1462138008059	0.251706698921343	0.367182046881939	FALSE
GY2U001462	222.396370672041	0.22510645380552	0.338900829156975	0.664225149184433	0.50654621949956	0.623301650610972	FALSE
GY2U001463	62.7888676420097	3.2370154371863	1.14393103561366	2.82972953474403	0.0046587368859493	0.0132790268870873	TRUE
GY2U001464	328.215545258954	-3.34134244976215	0.699018497031743	-4.78004868819718	1.75252747664216e-06	1.2865878374561e-05	TRUE
GY2U001465	863.934192875206	-0.945957203453426	0.282782475978013	-3.3451761824413	0.000822303176816503	0.00294770411062076	FALSE
GY2U001466	162.450510867164	-0.685932288800273	0.376016839064904	-1.82420630551036	0.06812088869173	0.12844663911623	FALSE
GY2U001467	67.8096539653316	3.84933965117862	0.895363538018628	4.29919187875007	1.71422014962679e-05	9.91736814205278e-05	TRUE
GY2U001468	3836.9998672265	-0.15079102003107	0.189949393995934	-0.793848386977732	0.427283699751428	0.551252892386466	FALSE
GY2U001469	877.047860499914	-0.594216420920238	0.371622275914827	-1.59897955378872	0.109825145756243	0.190510286232899	FALSE
GY2U001470	1214.04381333645	0.0427035168408816	0.389720977542553	0.10957459131442	0.912746762487348	0.948619187506877	FALSE
GY2U001471	3109.54874572553	-0.919388981952327	0.185253898287217	-4.96285902997253	6.94630000555814e-07	5.60082195180045e-06	FALSE
GY2U001472	69.8071979764523	-4.8569469107153	1.20779293037682	-4.02134073528646	5.7867827520942e-05	0.000290559548729932	TRUE
GY2U001473	602.410521885744	0.635914489101512	0.216865576790696	2.93229796315371	0.0033646376388323	0.0100411940119887	FALSE
GY2U001474	35.5409168985054	-1.24635382658698	0.816241228095223	-1.5269429963682	0.126775186694649	0.214043164613382	FALSE
GY2U001475	11.8406787556839	1.65734128464447	1.65783422822739	0.999702658097823	0.317454425327079	0.439244794491629	FALSE
GY2U001476	3864.31331107619	1.40402099560651	0.360413909351657	3.89557938574619	9.79642681978959e-05	0.000458569767661157	TRUE
GY2U001478	720.407399105904	0.511633672994282	0.539631075483313	0.948117512572908	0.343069633828279	0.466552928447787	FALSE
GY2U001479	2585.98206742964	0.712978824791182	0.196407852389633	3.63009327843358	0.00028331881495444	0.00116598638636093	FALSE
GY2U001480	80.1859956609742	-1.33900870224501	0.422059806452062	-3.17255678407533	0.00151103006878586	0.00499557906251247	TRUE
GY2U001481	89.0764595688498	1.52014160507799	0.953782581113041	1.59380306914813	0.110980149923086	0.192241484436291	FALSE
GY2U001482	607.894549999101	0.269629327609603	0.21174191863452	1.27338662721292	0.202880880366402	0.310766155950394	FALSE
GY2U001483	756.090633325777	0.21298369406845	0.222662259251407	0.956532529511304	0.338803257890316	0.461886865496723	FALSE
GY2U001484	6.04459102439257	-1.45045031719748	1.98868084810299	-0.7293529872232	0.465785767666067	0.587441114577083	FALSE
GY2U001485	1736.87325867498	-0.269229759024129	0.246896352002005	-1.09045660999455	0.275512056713538	0.394028673133946	FALSE
GY2U001486	236.268173511009	-4.11088605921897	0.843284503459502	-4.87485070857393	1.08890772786381e-06	8.40056537850653e-06	TRUE
GY2U001487	886.442371543994	0.0816342115143781	0.292272908377435	0.279308171145843	0.780008336061704	0.853607181867321	FALSE
GY2U001488	3794.67114835396	-0.551037873837705	0.190031125087543	-2.89972431402411	0.00373490997248021	0.0109817884645379	FALSE
GY2U001489	33.6135651588562	-8.74254000050865	1.47683917754081	-5.91976440865178	3.22403120296716e-09	4.31431248097292e-08	TRUE
GY2U001490	21.3544398800178	-8.01428154203314	1.48402039361714	-5.40038504625883	6.64980115272229e-08	6.66613399765881e-07	TRUE
GY2U001491	2067.21148755075	0.0172984212877025	0.0991788319132205	0.174416465227562	0.861538175264862	0.913119134154912	FALSE
GY2U001492	5.04789308132307	0	2.47563381961617	0	1	1	FALSE
GY2U001493	559.54339550567	0.482052548379509	0.282354182480322	1.70726193656828	0.0877733775221422	0.158563730370383	FALSE
GY2U001494	435.768274442333	-0.418181037135288	0.272074758542833	-1.5370078406941	0.124291389333213	0.210736328970114	FALSE
GY2U001495	5443.74983317905	0.880291558503333	0.213522951408535	4.12270227952714	3.74453538054931e-05	0.000197200692759988	FALSE
GY2U001496	1144.38376615614	-1.1000092656862	0.163242665727327	-6.73849119521003	1.60039754027197e-11	3.50370557284063e-10	TRUE
GY2U001499	787.620122785826	-0.0798825522183924	0.340584083211243	-0.234545758760095	0.814561313348465	0.879738535371685	FALSE
GY2U001500	2659.6535674977	1.18837921236173	0.229940982559467	5.1681922862724	2.36369058672093e-07	2.10813652640844e-06	TRUE
GY2U001501	2211.06107860853	0.172411073952294	0.178749929597353	0.964537856550002	0.3347763383076	0.45792658723818	FALSE
GY2U001502	1979.28571696535	-0.165729405581748	0.223883710610748	-0.740247716681322	0.459149698933848	0.581296444776417	FALSE
GY2U001503	134.56037598508	0.0118436035085075	1.0483754066749	0.0112971016232358	0.99098640875926	1	FALSE
GY2U001504	535.642113350987	-0.0222917167077129	0.14518359482458	-0.153541567383334	0.877971212878675	0.924407567996653	FALSE
GY2U001506	9.31452716508667	-6.90100286540482	2.10073252693053	-3.28504594323018	0.0010196574349969	0.00354974974628692	TRUE
GY2U001508	12483.0998127415	-4.08250273036774	0.404935309138683	-10.081864036632	6.64532908712927e-24	9.90558532274522e-22	TRUE
GY2U001509	89.3417085770263	1.63116355009329	0.727858659159197	2.24104436976483	0.0250232010888759	0.0557944475891664	FALSE
GY2U001510	762.315890006295	-0.235572862832429	0.229322756182804	-1.02725462903752	0.30430058050054	0.42516897358729	FALSE
GY2U001511	63.6014255653372	-3.64947059310774	0.79948045588693	-4.56480276188751	4.99964176239095e-06	3.30265352951467e-05	TRUE
GY2U001512	207.520071571693	-1.36684816249389	0.431894839693706	-3.1647707656411	0.00155205177388606	0.00511443127796133	TRUE
GY2U001513	4402.08473916329	-1.2330516571692	0.187849060159602	-6.56405550350671	5.23636959700699e-11	1.03412266857021e-09	TRUE
GY2U001514	1159.73422973059	0.450758209486801	0.209591033142922	2.150655983357	0.0315033630213274	0.0678856881095656	FALSE
GY2U001515	511.204996424233	-3.08131710479976	0.552718314294853	-5.57484169622793	2.4775505677166e-08	2.69823200964409e-07	TRUE
GY2U001516	5428.60762409199	-0.0151707026128515	0.369649892606455	-0.0410407331810126	0.96726342281949	0.987130415786848	FALSE
GY2U001517	712.350189376682	-0.474137677655348	0.317893047940781	-1.49150061860955	0.13583010891936	0.226277913226013	FALSE
GY2U001518	12.2442462970288	-2.43839170527671	2.39872417701688	-1.01653692768843	0.309373771837351	0.430601266388103	FALSE
GY2U001519	2801.81469807996	-0.490140954308428	0.0959312864451807	-5.1092919992115	3.23368265663017e-07	2.77853574435862e-06	FALSE
GY2U001520	951.35292726565	0.778360265494627	0.329828978834016	2.35989047489466	0.0182803312432358	0.042762204990659	FALSE
GY2U001521	1969.73599627702	-0.0335212032516827	0.169547368306802	-0.197709959089574	0.843271997300362	0.899813820127088	FALSE
GY2U001522	1176.30894178962	0.270093976202663	0.215388753822464	1.25398365239297	0.209847947413611	0.318845374451703	FALSE
GY2U001523	17.8110535108565	-5.49039513183207	1.80618130067651	-3.03978074060207	0.0023675043664109	0.00739634770348381	TRUE
GY2U001524	1581.73167865205	0.174424733185528	0.217841509066762	0.800695578784626	0.423307902711245	0.547287497170196	FALSE
GY2U001525	1301.06113238677	0.928518828616115	0.183891919011493	5.04926390244524	4.43515696536803e-07	3.70684840079663e-06	FALSE
GY2U001526	117.178880509264	3.61159098319182	0.406341035079113	8.88807841543411	6.21747972446045e-19	4.84454715621369e-17	TRUE
GY2U001527	1267.0493154618	0.356048664644728	0.160166737833006	2.22298755323314	0.0262166392778442	0.0581153020174326	FALSE
GY2U001528	2433.91745951617	1.47310442086146	0.188375557543129	7.82004013723587	5.28064968555506e-15	2.19710914829575e-13	TRUE
GY2U001530	192.815692102408	1.32090459699803	1.55911203755948	0.84721595701722	0.396874760867917	0.521200272029253	FALSE
GY2U001531	1304.49805076027	0.226853018469612	0.177931941882932	1.27494263294708	0.202329547716176	0.310029130184284	FALSE
GY2U001532	207.922360503908	0.278418238941589	0.768416082757285	0.36232744887711	0.717107348466599	0.804213757913482	FALSE
GY2U001533	387.501241907057	-0.529053339370931	0.203165292005364	-2.60405374436182	0.00921283088096188	0.0238631530615667	FALSE
GY2U001534	218.948469855271	-10.4942853281195	1.6114366950364	-6.51237827737467	7.39701508880608e-11	1.41834040998114e-09	TRUE
GY2U001535	87.4395153489067	-0.306369350914679	0.398308672571627	-0.769175697171357	0.44178901563089	0.565751330191597	FALSE
GY2U001536	383.640472867665	-2.73701473980156	0.821273903972314	-3.33264545063863	0.00086024491474893	0.00306640015151303	TRUE
GY2U001537	234.464945307064	-0.321437313574488	0.30487430748745	-1.05432732664008	0.29173308183173	0.411968736202284	FALSE
GY2U001538	57.2058981477879	5.37755101689365	1.05508551566028	5.09679162217325	3.454582251226e-07	2.95059536375267e-06	TRUE
GY2U001539	1575.18064738763	-0.098543101939524	0.12975782203214	-0.759438624941745	0.447590215478454	0.571342957928994	FALSE
GY2U001540	1730.57834649006	-0.348325280492652	0.220156933334564	-1.58216811624695	0.113611196902016	0.196006756974069	FALSE
GY2U001541	1010.85746292001	-0.475277050542425	0.265316377187958	-1.79135964232515	0.0732356008335011	0.136486700313968	FALSE
GY2U001542	35.7425648977579	-1.284879119485	0.792024699324455	-1.62227152837648	0.104745222133093	0.183181248500865	FALSE
GY2U001543	340.909481420166	0.259651398887984	0.446811567196577	0.581120584046448	0.56115918654221	0.672637632033183	FALSE
GY2U001544	5187.41559306374	0.177531368679997	0.200030026805966	0.887523595905963	0.374797068212047	0.499904399571343	FALSE
GY2U001545	1833.42431324493	-0.522554457564097	0.159234608911183	-3.28166383638098	0.00103196553724708	0.00358749812198122	FALSE
GY2U001546	1158.65006894152	0.313799319921758	0.220229641690899	1.42487322556783	0.154193850460105	0.250018065133098	FALSE
GY2U001547	1096.35314417129	0.107829372896505	0.357020450010941	0.302025760410084	0.762632425439409	0.839863857794119	FALSE
GY2U001548	1027.31627166904	2.81539236352188	0.365874016094778	7.69497761435063	1.41518948597355e-14	5.40293500413332e-13	TRUE
GY2U001549	19.6727928384445	-23.0864171752422	5.13518705596355	-4.4957305203579	NA	NA	FALSE
GY2U001552	4.31649921965668	0.99248859606332	3.0465550718821	0.325774053856239	0.744595310773853	0.826085872583353	FALSE
GY2U001553	469.010055093905	-0.0635361658138976	0.330968969351396	-0.191970159433406	0.847765579985567	0.902801613475342	FALSE
GY2U001554	1050.19613234028	-4.46677796998718	0.436826559711346	-10.2255182764959	1.52410485918805e-24	2.41909310150015e-22	TRUE
GY2U001555	26.3181677732005	5.37785891464266	1.91691423103303	2.80547706703837	0.00502421564520901	0.0141560000970041	TRUE
GY2U001556	40.3014009486305	-2.92553454606436	1.77165048890994	-1.65130456846733	0.0986763999186445	0.174400541025405	FALSE
GY2U001557	28.6593901671307	-2.52956253810303	1.38986940373282	-1.82000016066927	0.0687589804240159	0.129401419815066	FALSE
GY2U001558	1615.89682185905	0.3545533321145	0.144169815272292	2.45927576063589	0.013921763720639	0.0339227965457277	FALSE
GY2U001559	725.469995785558	-2.32197564029	0.841174108446582	-2.76039837291004	0.00577309165053146	0.015989913075745	TRUE
GY2U001560	14.8233068439694	-6.62910027579394	1.67019902130351	-3.9690481141704	7.21603118669849e-05	0.000351113274488747	TRUE
GY2U001561	366.168335109827	0.88581381710576	0.3768941362597	2.35029874939574	0.0187583485020186	0.0437193215529031	FALSE
GY2U001562	113.792754434974	1.44595947575613	0.333460667384489	4.3362219811337	1.44952562266732e-05	8.54462456112905e-05	TRUE
GY2U001563	1618.43656785719	-0.341595822160089	0.154125479645293	-2.2163488019388	0.026667623166855	0.0589169218103142	FALSE
GY2U001564	464.557265860079	0.843732749603186	0.395346448191188	2.13416043944111	0.0328296498161548	0.070196564444122	FALSE
GY2U001565	109.468738696312	-0.263437763983157	0.480381847866355	-0.548392419807768	0.583422480192954	0.692256396169975	FALSE
GY2U001566	8.53105721673188	1.03546338137491	2.14671504458328	0.48234784769765	0.629558862474768	0.730854090940877	FALSE
GY2U001567	84.5356085646674	-9.63313515307557	1.50443880660612	-6.40314189635073	1.52211606245167e-10	2.75233265216735e-09	TRUE
GY2U001568	517.07833200915	-0.149305724988662	0.205232094516081	-0.727496960651848	0.466921576537738	0.588483910374965	FALSE
GY2U001569	6.38387252401284	1.65737250911929	2.14276192641995	0.77347487309912	0.439241393701617	0.563414843672038	FALSE
GY2U001570	751.737614352672	2.63915162533155	0.442370902249698	5.96592500074039	2.43252004865472e-09	3.36819536947005e-08	TRUE
GY2U001571	36.1723036815247	-5.17849848692445	1.15699916414956	-4.47580140710894	7.61252208756713e-06	4.81043721487843e-05	TRUE
GY2U001572	433.676236224942	0.57384970690357	0.257273391026841	2.23050547362553	0.0257139044817084	0.0571635002756381	FALSE
GY2U001573	215.432308860845	3.72692655256486	0.972680710925907	3.83160322878939	0.000127310936670225	0.000578109689112847	TRUE
GY2U001574	9.44674241210747	-6.84179809227364	2.75298322992412	-2.48523057383906	0.0129467548035297	0.0319007145094303	TRUE
GY2U001575	85.4848502458717	-2.19109859786694	1.17639940519442	-1.86254650265216	0.062526097039919	0.119823628335192	FALSE
GY2U001576	489.709563654374	1.89828573872134	0.243380856866017	7.79965097980719	6.2078627912219e-15	2.53369485636014e-13	TRUE
GY2U001577	1029.90702532313	0.055399974857271	0.186533579748798	0.296997328480359	0.766468548732679	0.842879385577084	FALSE
GY2U001578	1691.34861034848	-0.0971657199810017	0.336276773796454	-0.288945676753208	0.77262294878217	0.847255795037356	FALSE
GY2U001579	297.772136557933	0.00445060169692093	0.354034557440121	0.0125710939889637	0.989969982372466	1	FALSE
GY2U001580	139.199371348247	-2.23522773287079	0.425158313471648	-5.2574009775769	1.46105518230434e-07	1.3648723670333e-06	TRUE
GY2U001581	2525.62269676687	0.306960444219081	0.169276311495042	1.81336916847974	0.069774901556901	0.131091239574749	FALSE
GY2U001582	365.982529401021	-1.77543087742977	0.601094763266423	-2.95366219426344	0.00314027541292475	0.0094772185085134	TRUE
GY2U001583	6.44855508866621	-1.1525793410344	1.86715634098525	-0.617291287148574	0.537042612706809	0.651572036799862	FALSE
GY2U001584	5703.21196740507	0.320402456396862	0.20353078578903	1.57422109463565	0.115436344176481	0.198541190335074	FALSE
GY2U001585	41.4660402003642	-0.0572473052197396	0.530666087314016	-0.107878205501125	0.914092305703592	0.949637723812609	FALSE
GY2U001586	116.01749639563	0.532223952273049	0.665732649404944	0.799455986947268	0.424026057720548	0.548040012172634	FALSE
GY2U001587	457.237493209754	-1.57749120355242	0.839805862089271	-1.87839984782666	0.0603264863328346	0.116362847835878	FALSE
GY2U001588	90.5401469564623	-5.99883696751356	1.17943489235697	-5.08619594552232	3.65316630629165e-07	3.10166304222147e-06	TRUE
GY2U001589	27.0896469363509	-7.38455634124055	1.80232007259556	-4.09725023514047	4.18086879621366e-05	0.000217771051062578	TRUE
GY2U001590	74.516248829607	1.853341409913	0.989807857788285	1.87242543623999	0.0611477687112133	0.117696438531006	FALSE
GY2U001591	62.6231319845507	-8.80288084978156	1.37012827482169	-6.42485890667951	1.31991885709594e-10	2.4070264945041e-09	TRUE
GY2U001592	36.3058595348039	-2.21061857696419	0.879338981543272	-2.51395494043091	0.0119385686306258	0.0298020887529034	TRUE
GY2U001593	378.376177645337	-1.33117507003806	0.35508596463748	-3.74888112346851	0.000177625249906442	0.000776747967830669	TRUE
GY2U001594	115.27019329005	4.11433868933626	1.16771198061434	3.52341909446857	0.00042601713956961	0.00166464230829775	TRUE
GY2U001596	411.964922014235	-2.53222264829577	0.544411187061155	-4.65130531568471	3.29840569593098e-06	2.27988993708262e-05	TRUE
GY2U001597	1816.78303185911	0.0649691067452096	0.311934398837772	0.20827810907446	0.835011823272233	0.893876596162652	FALSE
GY2U001598	39.6825213348029	-9.21346903536184	1.56869685751123	-5.87332663493648	4.27135690757617e-09	5.50523309095268e-08	TRUE
GY2U001599	18.169179871317	-5.96977575458535	1.39851517417717	-4.2686528289532	1.96657067678471e-05	0.00011173667398556	TRUE
GY2U001600	327.148608424441	0.119075076156415	0.260121124916834	0.457767804112355	0.647119268905614	0.745642166268739	FALSE
GY2U001601	57.998967108929	-2.99080595944445	0.958579036454557	-3.12004106672975	0.00180825828141039	0.0058408071339621	TRUE
GY2U001602	29.5505357797613	-7.5315677874621	1.55826455237192	-4.83330495838969	1.3428483830685e-06	1.01138431382074e-05	TRUE
GY2U001604	8671.99771989556	0.435648651394014	0.244072360858593	1.78491595632335	0.0742749500783831	0.138108384232958	FALSE
GY2U001606	12.9585524255895	-1.69952828955598	2.09673911753431	-0.810557820638444	0.417619647574978	0.541867733639159	FALSE
GY2U001607	6810.13306488827	2.71974546471461	0.27516989790324	9.88387714440689	4.8903334223067e-23	6.39924393321996e-21	TRUE
GY2U001608	678.682952681729	-2.69876446981943	0.462487676660895	-5.835321903719	5.36868149138035e-09	6.74212000917523e-08	TRUE
GY2U001609	81.1194637862786	-0.299152211550181	0.636353790312443	-0.470103606051126	0.638280997956828	0.738389394887472	FALSE
GY2U001610	246.595576166416	-0.0753769830968248	0.376339572698375	-0.200289814213179	0.841253928232405	0.89822008290851	FALSE
GY2U001611	1449.56302281832	0.103304059150175	0.23579812255537	0.438103823858549	0.661311022607169	0.756805764706062	FALSE
GY2U001612	2358.53522115077	-1.32149225604733	0.372714547144683	-3.54558808120345	0.00039173804209804	0.00154763160120871	TRUE
GY2U001613	849.029172929291	0.494765643267417	0.195467449813039	2.53119198997404	0.0113675607626861	0.0286352280079302	FALSE
GY2U001614	1870.20199360583	-0.652138233237812	0.237760744683791	-2.74283391106098	0.00609114856632253	0.0167572570572782	FALSE
GY2U001615	2020.80838235478	-1.66135294034758	0.403920430974604	-4.11306983491517	3.90432212167683e-05	0.000204735056010352	TRUE
GY2U001616	2.33258697957094	0	5.26790435362004	0	1	1	FALSE
GY2U001618	273.666991118677	-0.882674010066393	0.352160470708266	-2.50645397051848	0.0121948934545654	0.0303315240275913	FALSE
GY2U001619	699.835807545135	-4.57302396100429	0.552159501330231	-8.28207057922072	1.21051808560353e-16	6.52537768031943e-15	TRUE
GY2U001620	854.736950200396	0.182284284151049	0.245995467782611	0.741006677050388	0.458689391833808	0.580887526672339	FALSE
GY2U001621	263.366318885421	0.0117585843155298	0.524820515141404	0.0224049631755756	0.982124921305104	0.997047840264366	FALSE
GY2U001622	699.48648694846	0.137136105420534	0.145017546435695	0.94565181104718	0.344326208747306	0.468001892669388	FALSE
GY2U001623	6016.2270410444	0.211992774332897	0.212741407101413	0.996481019944752	0.319016484540667	0.440623686890348	FALSE
GY2U001624	367.850987617813	0.0687119528308137	0.236292012828128	0.290792532546552	0.771209996842323	0.846410254553499	FALSE
GY2U001626	268.019163480733	-0.811703212635608	0.338748711978073	-2.39618095636671	0.0165669091109224	0.0393392375646809	FALSE
GY2U001627	1571.75019341867	-0.241064496503714	0.446172988824085	-0.540293793084726	0.588994438216722	0.697371367586065	FALSE
GY2U001628	1159.59781449816	0.770650330092348	0.272628324757353	2.82674344559851	0.00470239854097946	0.0133812277206955	FALSE
GY2U001629	2311.53204865209	-1.10527474598193	0.1402208445966	-7.88238545532716	3.21189407785306e-15	1.36621062735874e-13	TRUE
GY2U001630	768.766760867092	0.366798067370861	0.167306487674084	2.19237205006294	0.0283526531021402	0.0620773869232484	FALSE
GY2U001631	646.214810730506	-4.40107405279901	1.22761124783949	-3.58507146341693	0.000336985917681686	0.00135505808137449	TRUE
GY2U001633	2826.45053250942	0.880048048457001	0.153538178297382	5.7317864404544	9.93783483844708e-09	1.17323942700179e-07	FALSE
GY2U001634	235.887138563673	-0.543081482656845	0.6729372534743	-0.807031383465511	0.419648402314055	0.543940484874672	FALSE
GY2U001635	1028.5113774478	0.476838170994518	0.331804887623772	1.43710411986214	0.15068841077686	0.245471893712528	FALSE
GY2U001636	264.829407602251	1.53589442911096	0.465180650219434	3.30171607178083	0.000960952892439025	0.00337485238315709	TRUE
GY2U001637	16.8184657328009	-5.57193013083156	1.68659287024903	-3.3036604322944	0.000954313477950456	0.00335428370699748	TRUE
GY2U001638	8.20613570188588	2.98701947148505	2.45922891594225	1.21461627753372	0.224512477648578	0.335360133483088	FALSE
GY2U001639	3064.32961106534	-1.73242245071069	0.359909170158393	-4.81349905574305	1.48310302430209e-06	1.10970545799155e-05	TRUE
GY2U001640	1658.59650308396	-0.343949118983568	0.23984675948612	-1.43403696477072	0.151561714500109	0.246589873762421	FALSE
GY2U001641	1534.80378875712	-1.20562453149622	0.335868959268676	-3.58956818790686	0.000331226183060692	0.00133398758446075	TRUE
GY2U001642	2221.31823201668	-1.86133212577133	0.27316617520645	-6.81391875976079	9.49753525443671e-12	2.19712212323285e-10	TRUE
GY2U001645	3558.19375184427	-0.933972257064332	0.588887555261481	-1.58599421692588	0.112740621424944	0.194734274059755	FALSE
GY2U001646	368.029268031976	-0.146244011346145	0.438320589183252	-0.333646228251906	0.738646530094032	0.821506443837792	FALSE
GY2U001647	186.387789572478	-0.331202019566914	0.545154981849101	-0.607537362024127	0.543494355522967	0.656883610123014	FALSE
GY2U001648	492.178984009227	-0.390470089486499	0.347521260144581	-1.12358619246503	0.261188616371813	0.377581991499271	FALSE
GY2U001649	368.038790262158	0.0884990471827884	0.338874375704851	0.261155913599877	0.793972274462817	0.864363821214379	FALSE
GY2U001650	2353.09839403979	-0.867642603278714	0.18751727818053	-4.62700083798893	3.70999013711915e-06	2.52367662422605e-05	FALSE
GY2U001652	788.925243976506	0.309742233791139	0.250492705187275	1.23653195233597	0.216260896277707	0.326303523279246	FALSE
GY2U001653	149.005800346496	0.334457281796893	0.350559157326958	0.95406802192006	0.340049211694322	0.463236267119819	FALSE
GY2U001654	5060.01847743908	-1.26358610261973	0.361555539228931	-3.49486030642624	0.000474309933446862	0.00182873319142401	TRUE
GY2U001655	104.442043125266	0.922793643093849	0.370191803001788	2.49274466806439	0.0126759963937604	0.0313416890497391	FALSE
GY2U001656	466.790329492304	-1.64942663270718	0.267801832646946	-6.15913123672192	7.31450932778823e-10	1.12959746754005e-08	TRUE
GY2U001657	618.438457138364	-0.168391675104596	0.202999298698785	-0.829518506635136	0.406811069084784	0.53109365450119	FALSE
GY2U001658	408.653983603667	-0.420439570505682	0.242092477076858	-1.73668994419931	0.0824419136620917	0.15055068541553	FALSE
GY2U001659	619.960135392558	-0.010350038834538	0.161431844565488	-0.0641139848361165	0.94887946646806	0.974642148489803	FALSE
GY2U001660	1244.26579551733	0.371035726031119	0.274422759593254	1.35205886924635	0.176356483695293	0.278626990184766	FALSE
GY2U001661	2692.58434881715	-0.50876695173671	0.152359662824746	-3.33924965639971	0.000840050299931443	0.00300441106643538	FALSE
GY2U001663	6167.41679323741	-3.95840115367807	0.438344853128086	-9.03033564881712	1.71146039349063e-19	1.48170980127356e-17	TRUE
GY2U001664	395.998712656052	2.2485372523829	0.597410114983314	3.76380847258621	0.000167345072034595	0.000736868539639617	TRUE
GY2U001665	212.652464738697	-0.792092210551346	0.340006614134347	-2.32963765298508	0.0198253103207966	0.0458321604206466	FALSE
GY2U001666	2818.27394825166	0.355122062036446	0.307949050859883	1.15318446686178	0.248834677728439	0.363921512295956	FALSE
GY2U001667	3028.24880224764	0.613198971329692	0.279201686213334	2.19625812310158	0.028073473272919	0.0615626811877161	FALSE
GY2U001668	427.207787007327	3.93598823728231	1.01165290316515	3.89065085956638	9.99756975077773e-05	0.000466462549449733	TRUE
GY2U001669	703.606912858303	-13.0916480697688	1.9585700642633	-6.68428886392331	2.32048688674957e-11	4.88932284037149e-10	TRUE
GY2U001670	785.596436434827	0.0734806311112303	0.286935956328617	0.256087219083396	0.797883490700301	0.86740986793408	FALSE
GY2U001671	1938.97471467106	-0.0265600023538843	0.188141202203645	-0.141170578495271	0.887735188235533	0.930935521947597	FALSE
GY2U001672	879.274256775759	0.229930068867436	0.221084224058385	1.04001119865846	0.298334697862627	0.419012977530614	FALSE
GY2U001673	4032.98720681188	1.40649984952961	0.457560902444999	3.07390741213663	0.0021127499094881	0.00668946415745198	TRUE
GY2U001674	206.076044243521	1.4466803270904	0.513517908222776	2.81719547444253	0.00484450311847373	0.0137231003484496	TRUE
GY2U001675	27.2880802660507	3.05155948005104	1.27039867497526	2.40204869554863	0.0163035379786905	0.0388134178586885	TRUE
GY2U001676	899.463028625325	3.51903380354213	0.565494166067062	6.22293564585565	4.87937559349358e-10	7.8759186839611e-09	TRUE
GY2U001677	2188.46884328506	-0.620632520594359	0.185335899601888	-3.34869025335896	0.000811945133354083	0.00291667298322626	FALSE
GY2U001678	1947.5746209103	0.0352284256902972	0.227400125704193	0.154918233141714	0.876885779214381	0.923826195519201	FALSE
GY2U001679	690.746093939048	0.473344913622922	0.287328696955865	1.64739867140952	0.0994761282738689	0.175506359702621	FALSE
GY2U001680	5721.66436307207	1.35317223243683	0.364951629682328	3.70781254933619	0.000209057311073277	0.000896139141389875	TRUE
GY2U001681	729.906306149777	1.13955958842215	0.305847747425297	3.72590479418353	0.000194615856074679	0.000840540439615055	TRUE
GY2U001682	393.850274367407	-0.376931620075964	0.467394884399664	-0.806452172791978	0.419982174527002	0.544167379874669	FALSE
GY2U001683	1094.8779835726	0.150237883558388	0.164194189783556	0.915001217500051	0.36019099096972	0.484608269931947	FALSE
GY2U001684	129.099779130562	2.58244534388426	0.651829963714646	3.96183895745974	7.43747009976613e-05	0.000360150035170031	TRUE
GY2U001685	278.294352759711	1.60317081975068	0.751021094473308	2.13465484731156	0.0327892137742045	0.0701451020238878	FALSE
GY2U001686	102.040868571318	1.7648237944828	0.601040861785568	2.93627922274681	0.00332175176764156	0.00992703430978236	TRUE
GY2U001687	124.393303862557	-4.4060201694548	3.09798632571138	-1.42222066407703	0.154962201758736	0.25097903085301	FALSE
GY2U001688	95.0657547510556	0.53878290665468	0.427418092709409	1.26055240956069	0.20747015407873	0.316027881917208	FALSE
GY2U001689	1322.77179038083	0.478016750698455	0.1692260643248	2.82472296809423	0.00473215109292579	0.0134524932064567	FALSE
GY2U001691	2.05360303573982	-3.72946855653205	3.42711191008824	-1.08822491193059	0.276495829613501	0.395138933825313	FALSE
GY2U001692	1120.1423376675	-3.32190922699009	0.480967818196622	-6.90671829031207	4.95993486906604e-12	1.21635484299757e-10	TRUE
GY2U001693	17.3505717730995	-7.59506543935987	2.25375697313976	-3.36995759963375	0.000751797506923062	0.00273036289484642	TRUE
GY2U001694	223.745888497089	-0.467425435492128	0.280516683863735	-1.6663017295584	0.0956533324276929	0.169933612237072	FALSE
GY2U001695	2614.97980082196	-0.770229916400964	0.28753505416283	-2.67873396738885	0.00739010826367744	0.0197599806357758	FALSE
GY2U001696	1437.98993231547	-1.28764943242745	0.356202553562389	-3.61493599512311	0.00030042183371718	0.00122702670325945	TRUE
GY2U001698	892.582533660911	-1.28996448044068	0.364782171528955	-3.53625966706075	0.000405835575500301	0.00159341123115579	TRUE
GY2U001699	1137.63261952175	-0.0683572920635915	0.293416608466762	-0.232970084484277	0.815784635776436	0.880161870166852	FALSE
GY2U001700	1197.76495484243	1.5730026105788	0.277094787564791	5.67676723334608	1.37264048418314e-08	1.573899878252e-07	TRUE
GY2U001701	4.13222493598612	-1.08658923470782	3.68073709558318	-0.295209683954799	0.767833704760851	0.844001626611767	FALSE
GY2U001702	500.045968728898	0.668985847629137	0.306477005045652	2.18282558435171	0.0290486568269687	0.0634235552613108	FALSE
GY2U001703	958.747276479466	-0.756151601215754	0.235623640655771	-3.20914997795334	0.00133128029663485	0.00447028537608514	FALSE
GY2U001706	29.8887890886401	0.415594477644448	1.1540285294621	0.360124959682028	0.718753688165411	0.805707279788875	FALSE
GY2U001709	410.6092619647	0.185164594506252	0.214767325486531	0.862163711760078	0.38859743555875	0.513635379778556	FALSE
GY2U001710	157.296361980776	-2.75970486877458	1.11321403169191	-2.47904247539916	0.0131735617360739	0.0323572424816992	TRUE
GY2U001711	399.795041207832	-0.13321854695887	0.251525943038887	-0.529641377542809	0.596360600076056	0.703856610197174	FALSE
GY2U001712	1868.63933248715	2.0672187393051	0.337630210717877	6.1227303531569	9.19852909352679e-10	1.39540872319678e-08	TRUE
GY2U001713	364.045111420574	0.472537647434282	0.305130811322248	1.54863956670451	0.12146838889663	0.206753164776689	FALSE
GY2U001714	500.407073559092	-0.87729845470055	0.54527403705808	-1.60891294115862	0.107635379347778	0.187299327254047	FALSE
GY2U001715	124.80470868756	-1.4503925469803	0.592854812592574	-2.44645487592094	0.0144268855309721	0.0349795858234687	TRUE
GY2U001717	192.743649129429	-0.0297258264665163	0.399679025218273	-0.074374246810381	0.940712600105001	0.969034035875244	FALSE
GY2U001718	2086.62924026226	-0.87399875242216	0.289389151561572	-3.02015036744113	0.00252649219674472	0.00783025298076261	FALSE
GY2U001719	6.94463212502823	-5.53487772948927	2.49407848508777	-2.21920751996483	0.0264726097117468	0.0585615531912199	FALSE
GY2U001720	31.6247263272486	1.43651663185921	1.18578717861134	1.21144557621334	0.225724680969596	0.33669881094967	FALSE
GY2U001721	530.677923583561	1.27946146198501	0.381641276557588	3.35252379806968	0.00080078356640027	0.00288504243279391	TRUE
GY2U001723	144.943845298935	-1.55057311776369	0.796264665892092	-1.94730870799913	0.0514977353531766	0.102054818430538	FALSE
GY2U001724	148.831615543849	-2.81511739021548	0.751188156424896	-3.74755294813669	0.000178568150403876	0.00078007523807932	TRUE
GY2U001725	14.7791554383148	2.60790923114775	1.34165955167671	1.94379358600219	0.0519203475472414	0.102714364886508	FALSE
GY2U001726	761.226038368132	-0.0489616737448053	0.275474934784553	-0.177735494458317	0.858930708486412	0.911160506498081	FALSE
GY2U001727	176.238844843273	0.274316205451482	0.439677953530062	0.623902570618033	0.53269157200021	0.647616945193446	FALSE
GY2U001728	12.8622314674038	-6.22794822896784	2.28247880121685	-2.72858973570644	0.00636057819221316	0.017359183469339	TRUE
GY2U001729	1562.0122504493	0.222709370696376	0.186655915082318	1.19315463749519	0.232808816626225	0.34510625515451	FALSE
GY2U001730	1046.87761429165	0.516716064245156	0.213578562895596	2.41932550364497	0.0155493190759759	0.0372792206434097	FALSE
GY2U001731	971.313019993935	1.38321107030608	0.479457246568847	2.88495184962746	0.00391473531179024	0.0114457432568153	TRUE
GY2U001732	314.264516646314	0.227729926472349	0.331744141046712	0.686462542349114	0.492421477177572	0.61118593597697	FALSE
GY2U001736	13.776316356971	-7.86703678278562	1.83336873520492	-4.29102811219605	1.77847795992256e-05	0.000102201371736482	TRUE
GY2U001737	1264.05882084245	2.13297350801043	0.282121610193281	7.56047545081402	4.01598678410328e-14	1.43420928027288e-12	TRUE
GY2U001738	208.046429436587	1.11372839626628	0.324085898838801	3.43652223147249	0.000589233993713693	0.00221117537658497	TRUE
GY2U001739	1801.09930613997	0.0464120357874483	0.200285072267355	0.231729880125535	0.816747822008064	0.880789417979588	FALSE
GY2U001740	5524.6014318012	0.634835679410862	0.225770925604179	2.81185753972526	0.00492563136843358	0.0139217102914573	FALSE
GY2U001741	805.984508584298	-4.39423778167183	0.514288901041536	-8.54429829765456	1.29319614017949e-17	8.2716299384167e-16	TRUE
GY2U001742	767.701664285916	-0.405392785379205	0.29213896574353	-1.38767105013681	0.165237235303125	0.264422767696618	FALSE
GY2U001743	214.629655952573	0.0374233891176381	0.438107848742656	0.0854204945769429	0.931927100393221	0.962993209653421	FALSE
GY2U001744	656.703508956505	-2.00339621595205	0.319258595639039	-6.27515200316527	3.49292882519004e-10	5.84154008989344e-09	TRUE
GY2U001745	1173.89419726288	0.258431341640826	0.128140882615629	2.01677510226003	0.0437189883312325	0.0890470712155251	FALSE
GY2U001746	1881.55897343822	0.221397753594947	0.143799953316551	1.5396232647418	0.123652211196307	0.209824411436061	FALSE
GY2U001747	236.874725069161	0.0748538131601118	0.291352701288149	0.256918205423059	0.797241916299942	0.866877318694171	FALSE
GY2U001748	181.20829124149	-2.73872233867825	0.759636543366596	-3.60530619885746	0.000311785093461796	0.00126529831252891	TRUE
GY2U001749	341.087234158409	0.507104073704885	0.225974430077812	2.24407723267747	0.0248274325522054	0.0554542119139258	FALSE
GY2U001750	20.5816017003188	-2.86071361875357	1.31189641709305	-2.18059412426207	0.0292134501139259	0.0637120816606765	FALSE
GY2U001751	188.399979761104	-1.52687394899918	0.914449780735796	-1.66971875456147	0.0949750213495974	0.168991261778576	FALSE
GY2U001752	244.448373679178	2.48695338256247	0.785270026806209	3.16700408479516	0.00154018154969457	0.00507922126295968	TRUE
GY2U001753	462.968799995217	-2.67532405069562	0.340980760882109	-7.84596774250435	4.29627375598439e-15	1.80506678247756e-13	TRUE
GY2U001754	207.279047307461	0.142290104503246	0.514175249931258	0.276734643533055	0.781983868618415	0.855059480503724	FALSE
GY2U001755	223.708333957004	-1.06835449254642	0.291842799486846	-3.66071903923937	0.000251508436630437	0.00105052573604263	TRUE
GY2U001756	240.955143791946	-10.7094424320197	1.37642268126598	-7.7806349588555	7.21614386343216e-15	2.9174325025225e-13	TRUE
GY2U001757	788.072144256826	-3.18762372918397	1.29918275218413	-2.45356068946041	0.0141449668565777	0.0344030961769941	TRUE
GY2U001758	81.266847772968	0.0948804916449552	0.432813013103211	0.219218204565234	0.826480075167553	0.88764666430842	FALSE
GY2U001759	39.3779562363847	-8.58959461418194	1.57878592613652	-5.44063287617576	5.30916230021769e-08	5.42369845949533e-07	TRUE
GY2U001760	229.449626287178	-1.96472635879712	0.355384793512453	-5.52844802215284	3.23076115707347e-08	3.42708587590058e-07	TRUE
GY2U001761	4965.87561960893	0.386320171233246	0.233563567423499	1.65402582044299	0.0981222665487648	0.173582238718155	FALSE
GY2U001762	331.467038335995	0.251482240333438	0.24286585856748	1.03547794579601	0.300445760768704	0.421046536224421	FALSE
GY2U001763	347.594370780082	-0.430550207306143	0.226829950542844	-1.89811886074022	0.0576804261505774	0.112040551283082	FALSE
GY2U001764	344.070386595433	-0.47679752269457	0.406093385625078	-1.17410807359164	0.240351740043723	0.353809319693387	FALSE
GY2U001767	35.9312444489058	2.57471485764114	1.2098864917379	2.12806314908333	0.0333318481562657	0.0710488113771085	FALSE
GY2U001768	79.4358435623583	10.5593203989512	1.71971819423295	6.14014577176754	8.24457879706713e-10	1.25625395323844e-08	TRUE
GY2U001769	634.020176721128	0.186716511526714	0.273273015805175	0.68325996614254	0.494442586443282	0.612871930473327	FALSE
GY2U001770	6393.80575240256	0.372995832518685	0.133824079251391	2.78721015384686	0.00531639894502786	0.0148886964083757	FALSE
GY2U001771	562.053704860503	-0.652134018316027	0.24812475941931	-2.62825048109759	0.00858252934793042	0.0224922363678678	FALSE
GY2U001772	3360.05127584329	-0.978710278750796	0.121206085372922	-8.07476188789977	6.76084465826792e-16	3.23727371877175e-14	FALSE
GY2U001773	952.794287534644	1.08827992141504	0.170058187745232	6.39945618522888	1.55931316926348e-10	2.80774646507507e-09	TRUE
GY2U001774	71.4356346177961	0.752757011990636	0.671073156909224	1.12172123745439	0.261980983802633	0.378402260224531	FALSE
GY2U001775	536.936316999355	-1.15611546767151	0.304927582524847	-3.79144273567742	0.00014977468480349	0.000667213525702033	TRUE
GY2U001776	1818.20752925232	-0.907908776892203	0.219133584992053	-4.14317493562262	3.42530459471731e-05	0.000182292987775983	FALSE
GY2U001777	23.285989720122	1.22357569450224	1.71389874719056	0.71391364076083	0.475280581939165	0.596082801843807	FALSE
GY2U001778	1066.33324932414	0.688033427500774	0.413217706654581	1.66506278995425	0.0959002294165334	0.170336932199587	FALSE
GY2U001780	268.087990182466	-2.59933343756271	0.53384689546834	-4.8690616347639	1.12129432922629e-06	8.60395138388409e-06	TRUE
GY2U001781	23.6240114258495	-1.17756244877925	1.336701735302	-0.880946300644404	0.37834688551658	0.503268589394367	FALSE
GY2U001782	46.6441439919016	0.562022688949838	0.730145305581176	0.769740878498812	0.441453616175115	0.565448545802422	FALSE
GY2U001783	198.414404219266	-1.96932618994814	0.551059719290117	-3.57370738780372	0.000351962237462353	0.00140768471175447	TRUE
GY2U001784	1235.5059028916	0.120058365383835	0.188154520991363	0.638083872506819	0.523419084245056	0.638818699114055	FALSE
GY2U001785	192.107804044987	0.533336624163577	0.31050677701696	1.71763279786465	0.085863614064606	0.155770353719492	FALSE
GY2U001786	978.03833263629	-3.2117249971738	0.549204718248519	-5.84795594512803	4.97650303307172e-09	6.314375647144e-08	TRUE
GY2U001787	24.2237059521485	-7.74143605963742	1.63634562034729	-4.73092967853234	2.23493937711436e-06	1.60499919574756e-05	TRUE
GY2U001788	22.3070660006369	2.70573628520053	0.797490125584021	3.39281478026961	0.000691783974540812	0.0025474889133359	TRUE
GY2U001789	212.163126060848	2.02051980544875	0.470687397571033	4.29270002952188	1.76513406985728e-05	0.000101502610618898	TRUE
GY2U001790	2286.2536610069	0.138612243749749	0.207676201311408	0.667444044500319	0.504488540223049	0.621528141188983	FALSE
GY2U001791	363.265482847045	0.0257652111313039	0.212713305197406	0.121126466947579	0.903590865922126	0.942289489210189	FALSE
GY2U001792	113.466300701296	-1.22229819608287	0.633776628097859	-1.92859462134369	0.0537812072987079	0.10571235586681	FALSE
GY2U001793	914.909255013784	-2.19149115942316	0.280645910462138	-7.80874075739941	5.77621708363101e-15	2.3744823320768e-13	TRUE
GY2U001794	2426.77891064092	1.9300444322903	0.497268686532679	3.88129090884041	0.000103903462532842	0.000482425014826102	TRUE
GY2U001795	523.556641901533	0.449122345250632	0.329694737912428	1.36223692284081	0.173123126848375	0.274657717763521	FALSE
GY2U001796	512.549124606898	0.104082397842646	0.266533271341133	0.390504334858189	0.696163650499387	0.786660335982893	FALSE
GY2U001797	12095.0607052787	-1.35580177202771	0.32283810800175	-4.19963361952411	2.67347224575768e-05	0.000146204471192293	TRUE
GY2U001798	98.4952800557302	-0.00727064718689364	0.405811446056126	-0.0179163186685673	0.985705610688681	0.999274277410199	FALSE
GY2U001799	1182.79117941679	-4.38265393531089	1.08933536019313	-4.02323664085766	NA	NA	FALSE
GY2U001800	2116.71681445059	-0.720490968397884	0.304833483831956	-2.36355586447014	0.0181004974686529	0.0424167775266778	FALSE
GY2U001801	2.90711701849969	-4.57314311973778	3.95150157312459	-1.15731780314632	0.247142542481743	0.362064563987868	FALSE
GY2U001802	267.52714588366	-5.33663706549486	0.960950895934738	-5.55349611314301	2.80011894394048e-08	3.01126969492018e-07	TRUE
GY2U001804	224.601983933673	-0.736213346380661	0.2784287897303	-2.64417105391218	0.00818912604024074	0.0215966151664318	FALSE
GY2U001805	116.355443429835	-1.07642398861169	0.72243253272915	-1.48999932844284	0.13622441251067	0.226786290510886	FALSE
GY2U001806	2860.02826907024	-0.299760878189264	0.237152104529115	-1.2640026061943	0.206229091522501	0.314741727820398	FALSE
GY2U001807	614.478596568971	0.443059830522382	0.232843262333648	1.90282435524163	0.0570634680962853	0.111106539085248	FALSE
GY2U001808	44.4317599675795	-0.234931480241398	0.736750421707261	-0.318875257237037	0.749821107511589	0.830164272102542	FALSE
GY2U001809	498.445648009316	-0.475649607140573	0.278756515686982	-1.70632641884032	0.0879473219086563	0.158772996125636	FALSE
GY2U001810	10.1704866229448	-5.95731320739462	2.81940766587822	-2.11296623737418	0.034603657759011	0.0732135153425039	FALSE
GY2U001811	2709.98807104205	0.355925362893831	0.12591635581582	2.82668093900725	0.00470331643783802	0.0133816183199036	FALSE
GY2U001812	507.221256405961	-0.123905020542296	0.268512060894646	-0.46145048430771	0.644475438650332	0.743403893196233	FALSE
GY2U001813	21.063917298765	-7.25894437235685	1.75356439538766	-4.13953681510059	3.48007751872668e-05	0.000184863615822785	TRUE
GY2U001815	948.110437582432	-0.701491373733491	0.336010431744738	-2.08770712888582	0.0368242613882682	0.0770178571142187	FALSE
GY2U001816	370.171960174491	0.208931224523832	0.411631449635374	0.507568662960289	0.611755871854987	0.716725973250828	FALSE
GY2U001817	430.998805392455	-2.91466535171289	0.51451901486409	-5.66483505470211	1.47166032622249e-08	1.67957398882196e-07	TRUE
GY2U001818	77.7412776117734	7.40329453137409	1.10491539145584	6.70032709166945	2.07953530982258e-11	4.43927699638588e-10	TRUE
GY2U001819	1273.59291842407	-0.850813097183792	0.22352431760591	-3.80635586452764	0.000141029419910572	0.00063199275428498	FALSE
GY2U001820	1147.17230537531	-0.484313186108458	0.102826531795457	-4.7100021526726	2.47714175097037e-06	1.75903744387465e-05	FALSE
GY2U001821	1192.45297094494	-0.181728188086872	0.26206769339047	-0.693439873247193	0.488033546690224	0.607234598052103	FALSE
GY2U001822	208.57556218488	-4.31559230207108	1.00179161840452	-4.30787423530675	1.64831057371872e-05	9.57159209169593e-05	TRUE
GY2U001823	97.6735416156009	2.4573276850013	0.53933073600904	4.55625374363999	5.20740247028929e-06	3.41228184807718e-05	TRUE
GY2U001824	2445.88700441018	-0.32663551882447	0.108127635971797	-3.02083288780739	0.00252080443766321	0.00781827929625887	FALSE
GY2U001825	794.515062477323	-1.94476880349714	0.316472527289507	-6.14514258205445	7.98917167863559e-10	1.22168047203543e-08	TRUE
GY2U001826	149.364719368744	1.7520729819668	0.584792681971273	2.99605832285853	0.00273494119026593	0.00840336294739893	TRUE
GY2U001827	237.733119643973	0.535231018915799	0.549742919190822	0.973602388010047	0.330254000184079	0.452860896820692	FALSE
GY2U001828	1978.05931932339	0.658951122914749	0.206076234590511	3.19760851717877	0.00138572262054274	0.00463473295137223	FALSE
GY2U001829	1576.73304702239	0.100009679818036	0.120506173816454	0.829913328510152	0.406587788522557	0.530905535561675	FALSE
GY2U001830	919.080599432875	0.0127317978023462	0.202904142773296	0.0627478455014658	0.949967297230702	0.975226937904461	FALSE
GY2U001831	1603.82187906858	-0.0182752662377883	0.276811809022307	-0.066020544074099	0.947361469330193	0.973922846277229	FALSE
GY2U001832	189.319337641668	0.113474883570131	0.326886505164914	0.347138477046897	0.728487288211153	0.813306688769372	FALSE
GY2U001833	119.802000686288	0.661807562443586	0.435582627162985	1.51936170355103	0.128671476056837	0.216526231968348	FALSE
GY2U001834	217.173151843572	-2.11358022738864	0.47317810628735	-4.46677519374727	7.94074962661537e-06	4.98061946942703e-05	TRUE
GY2U001835	259.800888947909	-0.0467415050117277	0.257378609458363	-0.181606020446269	0.855891923789419	0.908745701926183	FALSE
GY2U001836	495.72565416536	0.64996186156708	0.223840865963301	2.90367828398967	0.00368806921669134	0.0108682968046283	FALSE
GY2U001837	807.95094437335	-1.52926040300794	0.285176167388063	-5.36251124003272	8.20728596854553e-08	8.10422212400965e-07	TRUE
GY2U001838	156.590929111576	0.34457558978266	0.41646720940026	0.827377478958959	0.408023141319335	0.53237423416776	FALSE
GY2U001839	276.842254033637	-0.513371219475374	0.241706950686478	-2.12394065630854	0.0336751061718933	0.0716468499439736	FALSE
GY2U001840	109.24042057334	-0.647017266395844	0.37356588488631	-1.73200308853887	0.0832730125342335	0.151865307195501	FALSE
GY2U001841	24.9385428342439	2.03195522220846	1.19913382174793	1.69451914820196	0.0901666762368199	0.161999493140296	FALSE
GY2U001842	32.2986091240056	4.67005462029561	0.913353467587666	5.113085772401	3.16938298397388e-07	2.73189472671507e-06	TRUE
GY2U001843	621.894767352041	0.454385830073283	0.239158964699645	1.89993225068496	0.0574420110572665	0.111691351354771	FALSE
GY2U001844	157.133560614704	0.707995961909081	0.469523184085278	1.50790415874435	0.131579058127427	0.220438644880801	FALSE
GY2U001845	938.86497037921	4.31234407677587	0.788530954606993	5.46883296284185	4.53008413270113e-08	4.68646362116855e-07	TRUE
GY2U001846	2030.44318742274	-0.330132019098465	0.197435793823099	-1.6720981170935	0.0945049758692588	0.168329623477851	FALSE
GY2U001847	843.7292605682	-0.150356089419261	0.148972129800676	-1.0092900572774	0.312835547105725	0.434537472529482	FALSE
GY2U001848	544.925946228048	-2.08864761856593	0.545607880241191	-3.82811116592126	0.000129130434301502	0.000584977247567747	TRUE
GY2U001849	1140.11631438269	0.246125064682483	0.153923669495752	1.59900725787515	0.109818989932286	0.190510286232899	FALSE
GY2U001850	61.3339239351169	-9.02653952149734	1.48228298285491	-6.0896196110354	1.13179279368878e-09	1.67540518734137e-08	TRUE
GY2U001851	1233.36882975093	-0.326282442624408	0.161907016834591	-2.01524584297509	0.0438788963237025	0.0892785805081198	FALSE
GY2U001854	220.684911614838	-0.425145821804052	0.430695940598113	-0.987113603192187	0.323586949762465	0.445894492992618	FALSE
GY2U001855	115.443917888347	-2.78490154497183	0.992060410810727	-2.80718947618922	0.00499758366412869	0.0140902268372523	TRUE
GY2U001856	42.011612514439	-1.97249835877175	1.36244048943152	-1.44776845232687	0.14768181848927	0.241768859950631	FALSE
GY2U001858	134.431055508697	-3.06450252542337	0.555891721176002	-5.51276877975505	3.53232159408643e-08	3.72392723037082e-07	TRUE
GY2U001859	720.312854938531	-1.82749281444589	0.399061934481031	-4.57947164723315	4.66151970311183e-06	3.10227855323261e-05	TRUE
GY2U001860	1391.88192385146	-0.863432268402497	0.215867067421497	-3.99983322475298	6.33871376966709e-05	0.000314131920900935	FALSE
GY2U001861	1337.23130838059	-2.19395828050173	0.353634656534124	-6.20402508624046	5.50370068608796e-10	8.70336136170846e-09	TRUE
GY2U001862	13.8348720797913	-2.06400003590688	1.43896367918357	-1.43436562420945	0.15146795208822	0.246484111894462	FALSE
GY2U001864	518.900519419322	0.180829237584057	0.175654061781214	1.02946231786709	0.303262478263741	0.4239541186101	FALSE
GY2U001865	29.961832482516	3.79543852781168	1.94152507823315	1.95487484058957	NA	NA	FALSE
GY2U001866	8.88232553050884	2.18288286848062	0.99396751709271	2.19613099114688	0.0280825689471745	0.0615747501781102	FALSE
GY2U001867	1072.25895942633	1.17244566976876	0.665579711387711	1.76154057839931	0.0781469512199761	0.144073460724116	FALSE
GY2U001868	618.926434676907	0.938894608623079	0.251001129583397	3.74059913667092	0.000183582117168086	0.000798519582218056	FALSE
GY2U001869	2826.46536619055	-1.12132799568724	0.190274397689881	-5.89321532114287	3.78752345317518e-09	4.96374059895481e-08	TRUE
GY2U001870	3.07820324840634	-0.00441183190485509	1.85544105406629	-0.00237778068733918	0.998102807288335	1	FALSE
GY2U001871	275.548858739608	0.718483320908459	0.29481207642062	2.43708917772883	0.0148060274658824	0.0357421381242298	FALSE
GY2U001872	4.99865203802977	-2.02117931778171	2.75958124272511	-0.732422472833516	0.463910746362129	0.585895381576631	FALSE
GY2U001873	373.884634900206	-1.9473534986885	0.552438477765613	-3.52501423609149	0.000423460033674462	0.00165616059713612	TRUE
GY2U001874	12.5761196404741	2.66048705329551	1.99368915874913	1.33445429124204	0.182055017392919	0.285420441572107	FALSE
GY2U001875	258.806368720819	0.0103230838582049	0.564482274629571	0.0182877024171914	0.985409337876951	0.999047011467157	FALSE
GY2U001876	10.783894489145	-5.52161206135816	2.06941416083449	-2.66820057862733	0.00762587167547031	0.0202733703878586	TRUE
GY2U001877	4682.14779860319	-0.356813477254338	0.210014839225673	-1.69899174063087	0.0893207398400734	0.160732324410932	FALSE
GY2U001878	4.87267705023139	1.20441804369304	2.11244789932194	0.570152780610419	0.568574079365774	0.679245722244624	FALSE
GY2U001879	1586.52647244026	0.936724475465735	0.329318041692035	2.84443716066343	0.00444899605570127	0.012785363015395	FALSE
GY2U001880	76.7687439454784	1.9278334297897	0.88945990654051	2.16742026887741	0.0302028231437694	0.0655944247219681	FALSE
GY2U001881	8971.39322499674	-0.512768507709856	0.281167249369508	-1.82371349742793	0.0681953972222859	0.128490382412005	FALSE
GY2U001882	112.254678105409	0.299092118673925	0.447176148792197	0.668846313654608	0.503593519708036	0.620782404345977	FALSE
GY2U001883	699.88068711126	0.611538121067517	0.22728446289137	2.69062879744578	0.00713174998075859	0.0191708418018134	FALSE
GY2U001884	812.697674334185	-0.622800955976245	0.208952919967273	-2.9805802956656	0.00287702802074447	0.00877857143673936	FALSE
GY2U001885	9.50796662960724	-3.02624937541995	2.08071002347008	-1.45443110346196	0.145826821851696	0.239418004040012	FALSE
GY2U001886	712.334262472645	0.529854196010426	0.254802290348932	2.07947187321131	0.0375740004095089	0.0783854831471099	FALSE
GY2U001887	108.211314415579	-2.13836859366335	0.469568906228862	-4.55389734136515	5.26610619460768e-06	3.44811277264954e-05	TRUE
GY2U001889	11.4892783034573	1.56766680275133	1.56579383265492	1.00119617925256	0.316731973364593	0.438714627269955	FALSE
GY2U001890	565.023247425302	0.284265350220092	0.590396296212087	0.481482272236301	0.630173776289813	0.731313735857413	FALSE
GY2U001891	80.0486867447344	0.617711556340762	0.59706347239308	1.03458272847428	0.300863823399906	0.421413746418896	FALSE
GY2U001892	14571.4554008436	-1.83432029601854	0.216911129711071	-8.45655222238658	2.75398960883986e-17	1.66815865281742e-15	TRUE
GY2U001893	39.0598828139875	-2.12321196593881	0.815076155308376	-2.60492464674729	0.00918944677067757	0.0238214342277622	TRUE
GY2U001894	1390.37126716922	0.534815033134747	0.138540983498454	3.86033807202412	0.000113230256526772	0.00052065264414751	FALSE
GY2U001895	1434.11348962777	0.18587307754782	0.216588679471098	0.858184638281722	0.390790517136478	0.515738782412312	FALSE
GY2U001896	826.494465916652	-1.72459252249703	0.622661886087791	-2.76970946998654	0.00561063141608952	0.0155980285005849	TRUE
GY2U001897	18458.9804930963	2.92287793652084	0.545938658294831	5.35385778623933	8.60985385033794e-08	8.46759120496231e-07	TRUE
GY2U001898	162.73509174698	-0.346841179848991	0.346542734537126	-1.00086120781688	0.316893913168651	0.438804693874681	FALSE
GY2U001899	439.918935063821	0.545704538285321	0.431702073271343	1.26407671417951	0.206202493581539	0.31472915546031	FALSE
GY2U001900	2481.81821367016	-4.78085478141959	0.428527279951653	-11.1564770904643	6.65778359368014e-29	1.58510731059535e-26	TRUE
GY2U001901	5946.22523304656	0.301723438591901	0.114866305435467	2.6267358164611	0.00862082354681841	0.0225615507235971	FALSE
GY2U001902	164.692836062036	-0.411100917300627	0.5362195871651	-0.766665237788209	0.443280576858256	0.567237656651554	FALSE
GY2U001904	1502.03786410597	-0.680472112502313	0.153959267187651	-4.41981911795494	9.87835495232708e-06	6.03473843880224e-05	FALSE
GY2U001905	163.318444239256	-2.44545657805129	0.720593285431199	-3.39367105896351	0.000689624734961837	0.00254106227498009	TRUE
GY2U001906	1370.96378036394	-1.66671405875385	0.28992979372306	-5.74868155959814	8.99420304883969e-09	1.07292017162985e-07	TRUE
GY2U001907	703.172617739521	0.131659255101857	0.173183593871913	0.760229373685549	0.447117489895777	0.570954112916673	FALSE
GY2U001908	423.277543435574	0.164006863433639	0.263499638166537	0.622417793720017	0.533667183143021	0.648481098280121	FALSE
GY2U001909	500.594125881683	0.839028548219491	0.271292800191299	3.09270481055103	0.00198341317443403	0.00633682397332036	FALSE
GY2U001910	678.750060689746	0.371060329179845	0.287758332414931	1.28948595881073	0.197229194691102	0.304044547626989	FALSE
GY2U001911	13272.1139798094	-0.846369267549472	0.167763857475662	-5.04500361570583	4.53512791930228e-07	3.78302495341507e-06	FALSE
GY2U001912	4071.58435391054	-0.311393671590641	0.211250134899864	-1.47405194197034	0.140467606527381	0.232310247090436	FALSE
GY2U001913	2686.69180689773	2.08396030401665	0.317140857815435	6.57108742901063	4.99491183463397e-11	9.91004382746476e-10	TRUE
GY2U001915	741.755620475692	-0.852701687333452	0.306095211011583	-2.78574004642361	0.00534056812505244	0.014944175448849	FALSE
GY2U001916	179.540946315341	0.860249293587866	0.304024267574354	2.82954153775727	0.00466147485372768	0.0132846221018454	FALSE
GY2U001917	61.2461780573268	-0.34812069856848	0.772721040668168	-0.450512772717385	0.652340746466255	0.749140823737157	FALSE
GY2U001918	815.45500667665	0.774934399033084	0.330004352621307	2.34825508475141	0.018861599023941	0.0439002756915678	FALSE
GY2U001919	339.658173444733	-3.50031270478896	0.368833182849357	-9.49023262426634	2.3051925960217e-21	2.51691792872637e-19	TRUE
GY2U001920	630.888804412943	0.116953085751873	0.171623333282665	0.681452128419219	0.495585447926113	0.613513811536753	FALSE
GY2U001921	2269.14920853764	-0.732201038299356	0.369555120901687	-1.98130399739243	0.0475571923786643	0.0953034126437997	FALSE
GY2U001922	223.391337833966	1.30658653922366	0.300670012759768	4.3455831435628	1.38906143749896e-05	8.23734569325478e-05	TRUE
GY2U001923	365.841041680797	-0.821443068676064	0.363629078020763	-2.25901369919916	0.0238825327408822	0.0536488502482248	FALSE
GY2U001925	94.7876353353321	-3.55312868940557	0.944383041711155	-3.76238086927901	0.000168303482935123	0.000740708165461845	TRUE
GY2U001926	334.347503446379	0.59419398381075	0.250150774214563	2.3753433731174	0.0175326315833163	0.0412552327523964	FALSE
GY2U001927	17.8012161542302	-4.93165244765841	2.35982802716828	-2.08983552652192	0.0366325768205644	0.0767296715369152	FALSE
GY2U001928	42.1470174021312	-8.21063243462242	1.4038878439623	-5.8484959962677	4.96037579021689e-09	6.29857494784428e-08	TRUE
GY2U001929	274.506073179739	1.09272580345934	0.332022474599975	3.29111999052435	0.000997893388535892	0.00348388767134058	TRUE
GY2U001930	276.214188563698	0.659766891014564	0.419254054512121	1.57366848075524	0.115564112301692	0.198735956367938	FALSE
GY2U001931	65.629043467556	-7.14526359160846	2.08661808792759	-3.42432744782016	0.000616323099507266	0.00230024179659342	TRUE
GY2U001932	584.29940639496	-0.130725808035591	0.343361759314221	-0.380723259039338	0.703408608172989	0.792737343833845	FALSE
GY2U001934	19.319180588226	-0.0212186763301456	0.942912124629321	-0.0225033444537444	0.982046444188357	0.997047840264366	FALSE
GY2U001935	899.786147719755	-0.562609599253409	0.213635342937684	-2.63350432338117	0.00845087598153391	0.0221947167267434	FALSE
GY2U001936	812.744158283324	0.0442861934916643	0.154929327978141	0.285847709207857	0.774994765281218	0.849204823986873	FALSE
GY2U001937	5696.38938114126	0.695054385563012	0.15714599813256	4.42298495553608	9.73465224611385e-06	5.96182239381506e-05	FALSE
GY2U001938	490.806774460259	0.198351499083357	0.398881834775325	0.497268819461487	0.61899949668282	0.722451359473285	FALSE
GY2U001939	688.058452912898	0.8683583554682	0.282955499895404	3.06888664750885	0.00214858097128927	0.00679037149886444	FALSE
GY2U001940	79.7824780938628	0.761426727065381	0.897995415401449	0.847918278875605	0.396483483997243	0.520846032851616	FALSE
GY2U001941	1841.63892462916	-2.75706126800315	0.277336658796612	-9.94120748395212	2.75467531443832e-23	3.68911283125794e-21	TRUE
GY2U001942	153.380349582753	-0.305258573415841	0.331814601993757	-0.919967269618786	0.357589863486752	0.481637891089016	FALSE
GY2U001943	207.273964675329	1.40602372255801	0.723215265184949	1.94412893400202	0.0518799049034243	0.102669744845821	FALSE
GY2U001944	5164.50336514453	-0.0346670659224109	0.22495750144255	-0.154104956269992	0.877526980426548	0.924047392252097	FALSE
GY2U001945	447.876171834247	-0.170352682194465	0.229867591693134	-0.741090472735626	0.458638585873865	0.580887526672339	FALSE
GY2U001947	1889.91048060053	-0.064199088676882	0.121408468822726	-0.528785918308732	0.596953967330532	0.704314468165737	FALSE
GY2U001948	810.636219122588	0.202337442951253	0.272525693838913	0.74245272106656	0.457813087032481	0.58028925894046	FALSE
GY2U001950	21.0776037658658	-6.67812095727625	1.82112561598634	-3.66702928049216	0.000245384705829576	0.00102870741680866	TRUE
GY2U001951	700.095955612461	-1.90728926555799	0.449032459192692	-4.24755321472099	2.16117841891428e-05	0.000121584904683389	TRUE
GY2U001952	170.334938325553	-0.0364354276549977	0.655204564135085	-0.0556092396930949	0.955653103686209	0.979304489681313	FALSE
GY2U001953	104.583228389138	-0.129030192870652	0.673035239286437	-0.191713873715515	0.847966337919336	0.90290322160465	FALSE
GY2U001954	660.119123886339	0.126742597256233	0.24312571250237	0.52130478488571	0.602154468269043	0.708694259874214	FALSE
GY2U001956	557.90757602121	-0.10853067005767	0.294194226114984	-0.368908226007303	0.712196131696189	0.800082973296813	FALSE
GY2U001958	23.9101209521974	-0.238175473110488	0.890988925877621	-0.267315862400744	0.789225974589669	0.860891610335101	FALSE
GY2U001959	4.45138895742681	0.638936660526215	2.77776984255172	0.230017854877161	0.818077895484148	0.881315440195404	FALSE
GY2U001960	19.7027113735337	0.506328251023482	0.861382705038435	0.58780870345068	0.556660701470051	0.668976286076809	FALSE
GY2U001961	4.23808733450127	0.146604171852717	4.25900474566038	0.0344221668224475	0.972540507376133	0.990713296936161	FALSE
GY2U001962	1046.21501865995	0.228729401227015	0.489729256589145	0.467052760580538	0.640462130688251	0.739992633646463	FALSE
GY2U001963	660.931997644865	0.38608912594844	0.192316045685798	2.0075762507057	0.0446883403676165	0.0906346423615839	FALSE
GY2U001965	644.344297677674	0.244705401730896	0.317961162847545	0.769607833671894	0.441532556758132	0.565467130739421	FALSE
GY2U001967	26.7595866080813	-0.845473600875639	0.917905248921689	-0.921090277965903	0.357003295597128	0.481036825430433	FALSE
GY2U001968	3.7177145171683	0.0557594824007297	2.84377782421517	0.019607538228173	0.984356450353739	0.99851105224947	FALSE
GY2U001971	423.758593596784	0.159002940626563	0.352286108154332	0.451346042168956	0.65174016576644	0.749003078678487	FALSE
GY2U001972	7548.11429519584	0.0606513395775438	0.26015377733494	0.233136494110777	0.815655417362138	0.880143847691161	FALSE
GY2U001973	654.917033423082	0.392596174616896	0.237683123800085	1.65176293688864	0.098582886955639	0.174289175762537	FALSE
GY2U001974	582.622738031564	0.530440586616112	0.224266251670423	2.36522696868201	0.0180190241418888	0.0422605160542151	FALSE
GY2U001975	543.814422557081	-0.102697365055419	0.23255776086407	-0.441599388787742	0.658779126375178	0.754462305205992	FALSE
GY2U001976	176.981850439642	0.371883162615888	0.557084986158105	0.667551938853267	0.504419645168545	0.621487929093596	FALSE
GY2U001977	2583.91978543627	0.992659619460977	0.438493363651517	2.26379622075619	0.0235866510799277	0.0531373863598529	FALSE
GY2U001978	2707.22867315175	-0.0680136728061251	0.234357533394195	-0.29021329854895	0.771653063044495	0.846760861538914	FALSE
GY2U001979	4082.52922907527	-0.331275915619098	0.178470641096535	-1.85619278097348	0.0634260847065735	0.121101575411014	FALSE
GY2U001980	29.5214814924473	-4.19138763077269	1.01670186880191	-4.12253361520015	3.74727906029222e-05	0.000197284575096834	TRUE
GY2U001981	16.249262991899	-4.09369831869127	1.48303697110411	-2.76034812243658	0.00577397981209087	0.015989913075745	TRUE
GY2U001982	976.793252653129	-0.338302419841921	0.20543820331341	-1.64673568199882	0.0996123866018822	0.175728674604247	FALSE
GY2U001983	392.609985230491	-0.134171420388649	0.196093711478629	-0.684220923643802	0.493835671707223	0.61245341371764	FALSE
GY2U001984	873.485730474677	-0.199139358474541	0.321235054686036	-0.619917893671888	0.535311844486403	0.649834688632952	FALSE
GY2U001986	2616.802767732	-0.0919193500913672	0.180198971929238	-0.510099192616163	0.609981970817164	0.715450629062458	FALSE
GY2U001987	1524.67690113841	-0.368478146764085	0.217102595151491	-1.69725353355157	0.0896487380287207	0.161221009996677	FALSE
GY2U001988	3197.10767182784	-0.138941031906297	0.168454735754581	-0.824797422784944	0.40948661009655	0.53387735551225	FALSE
GY2U001989	849.831133008793	-0.213812077790709	0.222278808913862	-0.961909409338096	0.336095111627132	0.459290689055508	FALSE
GY2U001990	1319.50376127476	1.25435317808847	0.342322011949122	3.66424925743572	0.000248065120546198	0.00103842058520218	TRUE
GY2U001991	1857.72095996024	-0.399792043250012	0.15918576151866	-2.51148117416989	0.0120225698281377	0.0299986742349252	FALSE
GY2U001992	296.320472529196	0.384435488779399	0.255426990864544	1.50506995160613	0.132306093372519	0.221440251180601	FALSE
GY2U001993	651.750251989678	0.117914509631447	0.288559594813117	0.408631394522901	0.682810187742828	0.774993858060489	FALSE
GY2U001994	114.393600200208	-5.98758987527734	2.83670872601235	-2.11075244362303	0.0347935956955739	0.0735427641693622	FALSE
GY2U001996	1489.38788185014	-0.0856281541831278	0.142052330305434	-0.602793027041615	0.546646386083832	0.659809347292568	FALSE
GY2U001997	50.8342217711697	-3.10139256623615	0.846540286730916	-3.66360894436908	0.000248686370270574	0.00104025909203958	TRUE
GY2U001998	27.6849974323945	1.5531480803851	1.05162333849477	1.47690529824888	0.139701024514304	0.231287904406433	FALSE
GY2U001999	344.831922051242	-5.91981445948553	1.02570224815585	-5.77147458741463	7.85808113250698e-09	9.51293974388663e-08	TRUE
GY2U002000	239.857400172284	0.662869782299591	0.25963703711061	2.5530632673843	0.0106780098072884	0.0271656936949448	FALSE
GY2U002001	489.406023924102	-0.365729709036094	0.289004879000706	-1.26547935903601	0.205699543022989	0.314157302788674	FALSE
GY2U002002	13.0250679864363	-0.95920430517734	1.52836540126346	-0.627601425931517	0.530265074363563	0.645124478689865	FALSE
GY2U002003	42.5124945531125	-1.94786323883475	0.785086573180235	-2.48108082009902	0.0130984670358612	0.0322231546431986	TRUE
GY2U002004	2673.3383936754	-1.39472539032948	0.21172726881771	-6.58736778742604	4.47692333796482e-11	8.94445452906678e-10	TRUE
GY2U002005	394.565149965761	1.0745626596941	0.398770525097115	2.69468928134145	0.0070454297476327	0.0189774916300942	TRUE
GY2U002007	284.813308834962	0.630087682840642	0.278258090240296	2.2644002274885	0.0235495099986185	0.0530676614166319	FALSE
GY2U002008	546.581567460181	1.17516112893496	0.313596776112797	3.74736355233533	0.000178702989378992	0.000780272072284716	TRUE
GY2U002010	8.91469921738005	-1.54829207929986	1.75167359612048	-0.883893028203967	0.376753961091414	0.501616807846914	FALSE
GY2U002011	235.098818441767	-0.219036992396477	0.216820776147012	-1.01022142014639	0.312389219026124	0.434023017713229	FALSE
GY2U002012	1354.95867647833	0.60990078575882	0.1741591561942	3.50197370661774	0.000461825192152957	0.00178865961226525	FALSE
GY2U002013	10.2922632839397	2.82022570741584	2.02504880954516	1.39267048484095	0.163719457817915	0.262336786868079	FALSE
GY2U002014	18.0601009684172	1.50353314877831	1.19202946184288	1.26132213750309	0.207192808476805	0.315790799582946	FALSE
GY2U002015	357.739658436703	1.54841423386394	0.422049695067355	3.66879600189458	0.000243695430752938	0.00102287636483028	TRUE
GY2U002017	205.482151531087	1.0699993625546	0.343470211908936	3.11526101960273	0.00183782202169435	0.00592153440235809	TRUE
GY2U002018	565.400930978238	0.561885883862572	0.247072669534079	2.27417255385696	0.0229556137563304	0.0519273068106381	FALSE
GY2U002019	1586.93016688541	0.12468676242523	0.131072541445958	0.951280573716798	0.341461965726135	0.464735293090703	FALSE
GY2U002022	425.919876373888	-0.953505729541919	0.258904914976103	-3.68284136139296	0.000230648703318451	0.000978252406430963	FALSE
GY2U002023	139.589370080441	0.195252313125159	0.454260685011943	0.429824370823607	0.667323403454689	0.762058342683384	FALSE
GY2U002027	583.167126050836	0.434550551177219	0.229949229504861	1.88976737218436	0.0587890790725167	0.113871456888258	FALSE
GY2U002028	496.990608749644	0.852767239804658	0.287278116708196	2.96843786633028	0.00299317609453068	0.00908606775499289	FALSE
GY2U002029	2708.58626925025	-0.160242456731806	0.160574633101543	-0.997931327238177	0.318312659847329	0.440026119746499	FALSE
GY2U002030	6459.17175839461	0.907624079793967	0.178516151546019	5.08426868904349	3.69045207669507e-07	3.1286710929133e-06	FALSE
GY2U002031	424.899474220649	-1.30662519520464	0.354460764651309	-3.68623364137353	0.000227597414964327	0.000967147964134482	TRUE
GY2U002032	2214.09624400046	-0.030423472157243	0.190312835822953	-0.15986032694897	0.872991101037723	0.920911597168532	FALSE
GY2U002033	716.100009801214	-0.883439978771888	0.425699098460343	-2.07526861571258	0.0379616464359768	0.0790979145746341	FALSE
GY2U002034	7.35834868365561	-0.334339275258618	1.45761551708664	-0.229374119127703	0.818578149911022	0.881687753244864	FALSE
GY2U002035	289.759832821049	-0.900931734607766	0.543385237740342	-1.65799817888737	0.0973178339478557	0.172443902163959	FALSE
GY2U002036	331.525368445751	-0.621110266922056	0.491851915374003	-1.26279932538184	0.206661307235255	0.315232971047049	FALSE
GY2U002037	8.99408847463964	-1.04887300129936	2.32356099215342	-0.451407561428931	0.651695834579001	0.749002346386406	FALSE
GY2U002038	206.664994534288	-0.989314648026984	0.312288698462147	-3.16794892962449	0.0015351848582429	0.00506469184757501	FALSE
GY2U002039	941.947450813122	0.373909356656279	0.17074409101808	2.18988167863851	0.0285328190405964	0.0624262391823745	FALSE
GY2U002040	196.929804639818	-4.63188660835693	0.764499242697379	-6.05871968167591	1.3720926420188e-09	1.98652128965256e-08	TRUE
GY2U002041	3801.06987858463	-1.08191945571552	0.217240103391462	-4.98029341187491	6.34879431279184e-07	5.16766534234937e-06	TRUE
GY2U002042	1103.92255854214	-1.58910620211451	0.388336657652656	-4.09208394520373	4.27513824644116e-05	0.000221805144735152	TRUE
GY2U002043	631.441629842537	-1.15844277585331	0.247597646251068	-4.67873097096661	2.88655884655794e-06	2.02212471384128e-05	TRUE
GY2U002044	275.176960097902	-4.24637203505936	0.638949910302427	-6.64586060126289	3.01450460878131e-11	6.20343793562176e-10	TRUE
GY2U002045	85.2863474665775	-2.37385354377092	0.725965203169581	-3.26992744749559	0.00107575071733108	0.00371335457037643	TRUE
GY2U002046	375.093950666963	-4.44059251971011	0.669140050941349	-6.63626771923616	3.21725278843411e-11	6.5969075716911e-10	TRUE
GY2U002047	1192.78046891315	0.341555824645422	0.30158675079791	1.13252927637492	0.257411983207484	0.373375885610313	FALSE
GY2U002048	1913.46610672313	-0.630698122768648	0.187258926241963	-3.36805371805723	0.000757008449009273	0.00274695995616362	FALSE
GY2U002049	1289.63630521956	0.296893720939765	0.237352424691146	1.25085606909682	0.210986994156043	0.32023543950973	FALSE
GY2U002050	8.69423532901126	-1.91866639572147	1.82171961619718	-1.05321717934106	0.292241466641189	0.412482768313155	FALSE
GY2U002051	62.7077902575116	-8.23134080983011	1.40024270643313	-5.87851004116134	4.13975700597271e-09	5.34365320755905e-08	TRUE
GY2U002052	919.990207904314	-0.109696313585829	0.143247786125965	-0.765780167027273	0.44380711702391	0.567784282410916	FALSE
GY2U002053	371.974229028965	0.260570492828023	0.227707620668557	1.14432047580568	0.252490754654946	0.367950056643296	FALSE
GY2U002054	26.624443512401	-0.678082908113853	1.59174995021146	-0.425998384999962	0.670109022817885	0.764577267648042	FALSE
GY2U002056	163.180546860114	-10.9000899326161	2.09838657496252	-5.19450994524727	2.05259801355676e-07	1.85673612941825e-06	TRUE
GY2U002057	141.109189321105	0.976814882369564	0.431717476694645	2.26262529339406	0.0236587975780824	0.0532509333092817	FALSE
GY2U002058	3768.49825710285	0.220907125196258	0.131327236753995	1.68211203293697	0.0925471174848564	0.165495794692824	FALSE
GY2U002059	1061.16058655583	-0.495167914505058	0.166562803147199	-2.97286011731837	0.00295038879041569	0.0089784421525485	FALSE
GY2U002061	3.42596527804243	2.53238150923622	2.21728855247342	1.14210733032979	0.253409408852907	0.368975119897778	FALSE
GY2U002062	299.168572716477	0.937712445972069	0.310606396420182	3.01897339133851	0.00253632806713903	0.00785789548651676	FALSE
GY2U002063	329.377366236935	1.25964836844102	0.274358639770208	4.59124731590757	4.40604853893726e-06	2.95033140837744e-05	TRUE
GY2U002064	376.625297816879	-1.47327998299525	1.25989654597018	-1.16936584016171	0.242256266619927	0.356001450698568	FALSE
GY2U002065	1493.7933343375	0.223303393200374	0.119405291339653	1.87012979655297	0.0614657956372448	0.118161564294454	FALSE
GY2U002066	186.780330316943	0.841710341937066	0.297255261836178	2.83160788050556	0.00463146070669508	0.0132078688128709	FALSE
GY2U002067	1655.80951252097	0.353322768988584	0.203034536691942	1.74021018662785	0.0818221175859468	0.149642029196447	FALSE
GY2U002068	7.10761508329811	0.41650513500717	1.89247407498217	0.220084988488465	0.825804965648705	0.887200255677976	FALSE
GY2U002070	913.022087233352	-0.39886741513397	0.19907564691994	-2.003597232033	0.0451132226108719	0.0913239090689143	FALSE
GY2U002071	940.384661304479	-0.374945584936262	0.23365233267082	-1.60471577856876	0.108556367909751	0.188710400436969	FALSE
GY2U002072	234.004167155606	-0.950967946759155	0.319613357159293	-2.9753698506574	0.00292635495793379	0.00891638405419501	FALSE
GY2U002073	186.263200015296	1.16463033944192	0.553575116457537	2.10383433940217	0.0353929002123865	0.0745704394592833	FALSE
GY2U002074	1710.45684685324	0.445975261676272	0.552698002830075	0.806905867929083	0.419720717851814	0.543951957769396	FALSE
GY2U002075	150.055093159497	-1.00762817654698	0.509414677502486	-1.97801166917116	0.0479273902524873	0.0959667473085079	FALSE
GY2U002076	759.386897905727	-0.55770690883475	0.238949966273982	-2.33399032245637	0.0195962286637505	0.0454128094841168	FALSE
GY2U002077	179.203743662559	-2.98399047302574	1.34745408425718	-2.21453963284451	0.0267916794792942	0.0591446540940553	FALSE
GY2U002078	1270.34318223935	1.21110453653293	0.24794019754846	4.88466391697628	1.03605420889636e-06	8.03985570344107e-06	TRUE
GY2U002079	2298.04375977401	0.981802078120003	0.354595897781309	2.76879141654795	0.00562646432274089	0.0156369733171894	FALSE
GY2U002080	1344.95768393325	-0.529758065605441	0.227652214055551	-2.32704991604506	0.019962608698349	0.0460901039090956	FALSE
GY2U002081	2609.00312167129	-0.467690798789505	0.158071047376758	-2.95873790014674	0.00308901706557474	0.00934555780763892	FALSE
GY2U002082	745.926843793662	-0.0353739741961949	0.264436260354736	-0.133771269298474	0.893583446742673	0.934981837518336	FALSE
GY2U002083	118.358347115068	-5.89922281587172	1.46983255549309	-4.01353391842153	5.98164025359284e-05	0.000298768290288719	TRUE
GY2U002084	21.4383088463351	0.72735537369695	1.59720721539124	0.455391990900055	0.648827256178474	0.746807011710965	FALSE
GY2U002085	1807.18345096934	0.449214497253159	0.210202357717244	2.13705736763155	0.0325933258957689	0.069804446839739	FALSE
GY2U002086	179.397399033548	-0.403964024263768	0.564336358797981	-0.715821367817234	0.474101656581765	0.594996017067473	FALSE
GY2U002089	1493.32254153641	0.199464900289044	0.200283356535696	0.995913508437201	0.319292171269176	0.440968933282002	FALSE
GY2U002092	912.575888998373	0.809968996791027	0.233060384824319	3.47536110609952	0.000510166102609601	0.0019498923814791	FALSE
GY2U002093	1150.64227222403	0.26741616567432	0.229401939590758	1.16571013371281	0.243731661591813	0.357862795974892	FALSE
GY2U002094	1047.25174588566	-1.05351162667539	0.280896056858792	-3.75053903731014	0.00017645482989474	0.000773010144149154	TRUE
GY2U002095	84.2003573496514	-0.469657871724025	0.360575431204775	-1.30252322005073	0.192737585556663	0.298890832949459	FALSE
GY2U002096	175.022107369582	-2.24132441162391	0.420914779242585	-5.32488884248031	1.01014793086673e-07	9.74997513002111e-07	TRUE
GY2U002097	468.316233342738	0.302668617639731	0.208996768148053	1.44819759808592	0.147561796153002	0.241595445048211	FALSE
GY2U002098	2777.50529388011	-0.454340633013954	0.236118606890897	-1.9242051229952	0.0543288772452611	0.106605496078098	FALSE
GY2U002099	66.0191163304522	-1.87713654448275	1.14328903152942	-1.64187400798522	0.100616117483816	0.177189386265417	FALSE
GY2U002100	3.49402263782802	-4.95796461706413	2.19091233719969	-2.26296804891844	0.0236376589577246	0.0532173298993059	FALSE
GY2U002102	7181.38854940048	-0.8988643617831	0.258475732144917	-3.4775580450978	0.000506003478826847	0.00193657326056035	FALSE
GY2U002103	22.1864821562396	-7.5886957327229	1.62884163935046	-4.65895244165606	3.17822612861951e-06	2.20482202738955e-05	TRUE
GY2U002104	32.737108602211	-7.20107239268569	1.51977818116087	-4.73823909432969	2.15583362617998e-06	1.55209155900786e-05	TRUE
GY2U002105	944.507037516367	0.425009921201363	0.270276997464978	1.57249756800497	0.115835202739182	0.199102280693379	FALSE
GY2U002106	197.896278552826	0.276043263212833	0.481413246923042	0.573401884923538	0.566372614350974	0.677391978018162	FALSE
GY2U002107	13.7327148313478	-3.28705798613253	1.65897541748668	-1.98137835647521	0.0475488590910811	0.0953022658459639	FALSE
GY2U002108	456.988692451457	-0.836800196600856	0.275479474047556	-3.03761359895874	0.0023845950650615	0.00744176264782278	FALSE
GY2U002109	4981.30676925018	-1.30880204715804	0.253418168326782	-5.16459437695229	2.40960876407791e-07	2.14240214905724e-06	TRUE
GY2U002110	275.595957484838	-0.79090068833295	1.08117517746692	-0.731519465870414	0.464461919037816	0.586245947731849	FALSE
GY2U002111	611.788991047511	0.30812982563983	0.164962494970976	1.86787806339885	0.061779069202223	0.118630761091577	FALSE
GY2U002112	22.318069774645	3.22052471990418	0.554142379266626	5.81172788871761	6.18312880461731e-09	7.66940622060419e-08	TRUE
GY2U002113	413.994230215326	-0.907702842789899	0.448400433576984	-2.02431303544683	0.0429379532332658	0.0876240945624575	FALSE
GY2U002114	132.247553104477	0.138607087009951	0.455202359486979	0.304495537251089	0.760750392196163	0.838370716415846	FALSE
GY2U002115	147.574755219951	-1.1417425880148	0.417023698573112	-2.73783622350814	0.00618448661887055	0.0169691799853699	TRUE
GY2U002116	1476.00680234674	0.260194354435267	0.219653619811889	1.18456665844204	0.236188826188278	0.348969906784991	FALSE
GY2U002117	1006.73341384	1.34492771946161	0.375730382160647	3.57950217314758	0.000344249385821841	0.0013800568222072	TRUE
GY2U002118	376.422693465783	-0.254554994798673	0.309767882753036	-0.821760450232405	0.41121324706586	0.535517547762893	FALSE
GY2U002120	16.0743293833804	-6.58494986992535	1.64103560489392	-4.01267946307053	6.00334065778568e-05	0.000299677535107053	TRUE
GY2U002121	67.1777436221766	1.05000573167118	0.752135395909465	1.39603286506884	0.162704598581283	0.26110112608878	FALSE
GY2U002123	2203.38407719349	-5.75075987684239	1.10259640735478	-5.21565265266822	1.8317113768324e-07	1.67554888931694e-06	TRUE
GY2U002124	4.06260325631429	-1.55051769109023	3.41443177847941	-0.454107093561769	0.649751747923315	0.747419437854078	FALSE
GY2U002125	646.38651814634	0.684315486214315	0.230129492487871	2.9736105477675	0.00294318367221958	0.0089596971247004	FALSE
GY2U002126	815.876058363517	0.624498987328667	0.228063582911988	2.73826701902543	0.00617639054775195	0.0169536728213873	FALSE
GY2U002127	321.995986300891	0.92059719911145	0.414654924464259	2.22015257699128	0.0264084122093917	0.0584723588340728	FALSE
GY2U002129	1141.45074003662	-0.377920886856313	0.153715727821879	-2.45857006443892	0.0139491554915383	0.0339658583433856	FALSE
GY2U002130	85.3125508770043	-5.48974488565295	1.29622378403065	-4.23518296245299	2.28365690367648e-05	0.000127366641220386	TRUE
GY2U002131	17.5818471784905	-1.94456531516594	1.31392672925494	-1.47996480463457	0.138882639519859	0.230288857288588	FALSE
GY2U002132	305.846363557076	-0.155818683906402	0.221779241167339	-0.702584620121556	0.482314649918686	0.602217039034607	FALSE
GY2U002133	1163.68958042319	-1.51326908912755	0.451506493985468	-3.35159983142182	0.000803460644081523	0.00289164861659573	TRUE
GY2U002134	1819.45952869842	-0.453580637392688	0.162966034058087	-2.78328327748968	0.00538117998220693	0.0150407174509446	FALSE
GY2U002135	121.490941069074	-6.40496207121421	0.895952475410249	-7.14877434573908	8.75561206553552e-13	2.51404861017437e-11	TRUE
GY2U002136	725.60056525306	-12.2546717111164	1.65863588174278	-7.38840383595224	1.48601837200758e-13	4.77028594250075e-12	TRUE
GY2U002137	2103.95975305725	0.364754545407143	0.147993034737846	2.46467373314742	0.0137138062342854	0.0334970171655913	FALSE
GY2U002138	1368.44778540525	0.630954336492691	0.273712421274232	2.30517246369517	0.021156916404344	0.0483885071385277	FALSE
GY2U002142	3.10974184651433	5.24946072461406	2.440961323855	2.15057103662897	0.0315100734561077	0.0678916137738308	FALSE
GY2U002143	64.6081540078	7.31753243364059	1.22683737785569	5.9645496344678	2.4530969501117e-09	3.38847606114543e-08	TRUE
GY2U002144	308.568289005393	0.490953938953912	0.241940635196073	2.02923307428715	0.0424345563064656	0.0867517190465634	FALSE
GY2U002145	925.465437362332	-0.178973122050686	0.223934972763312	-0.799219165466628	0.424163340787618	0.548176114880982	FALSE
GY2U002146	83.1169713922394	-0.145940321611765	0.519301609740063	-0.281031906842761	0.778685927475587	0.852758842955761	FALSE
GY2U002147	495.072457181072	0.721801990235691	0.213379130136258	3.38272065208425	0.000717715961982799	0.00262774178135607	FALSE
GY2U002148	231.870472583823	0.552477989130392	0.407061368522969	1.35723512927564	0.174706512010956	0.276683206660366	FALSE
GY2U002149	369.516409168073	0.0741005576772808	0.27812534866995	0.266428637417064	0.78990911253833	0.861362723100004	FALSE
GY2U002150	202.202864084708	0.259406064884597	0.20718095081389	1.25207488364903	0.210542578738568	0.319702443505761	FALSE
GY2U002151	112.890351632824	-3.61545325295054	0.900492608493925	-4.01497271476486	5.94526722735612e-05	0.000297471601901163	TRUE
GY2U002152	495.956926675376	0.542550747778011	0.298116062581839	1.81993128139168	0.0687694704658136	0.129401419815066	FALSE
GY2U002153	365.875891539107	-0.175919028278668	0.234385791187027	-0.750553296715392	0.452921537199025	0.575799328449847	FALSE
GY2U002154	676.191397573049	0.376481033870469	0.170101222809485	2.21327646945919	0.0268785908571474	0.0593218494236154	FALSE
GY2U002155	8.30732525156292	0.833140546480396	1.47062048971432	0.566523146051255	0.57103820301384	0.681524533597663	FALSE
GY2U002156	609.26675050657	0.828937406749924	0.229316691089353	3.61481496533076	0.000300562211648934	0.00122730763032063	FALSE
GY2U002157	52.9039461904797	-0.139427761710717	0.888929803584799	-0.156849012316209	0.8753638446236	0.922692197953091	FALSE
GY2U002158	10049.3959695439	-0.14239509144582	0.164663762409558	-0.8647627708861	0.387169008762608	0.51214222920045	FALSE
GY2U002159	702.904325238207	0.416382631466167	0.169579044768643	2.45538965049743	0.014073195281103	0.034238250568928	FALSE
GY2U002161	516.563757723851	0.496524390959091	0.229917592032663	2.15957546601546	0.0308055493915889	0.0666083062074379	FALSE
GY2U002162	375.330958611856	0.378720343665708	0.219832898737008	1.72276463550972	0.0849310964191435	0.154457490138917	FALSE
GY2U002163	460.254496767865	-0.238363033017049	0.197450842319612	-1.20720190512641	0.227354396953322	0.338484373160834	FALSE
GY2U002164	1020.68679331051	0.310201942544792	0.252181198413056	1.23007561426805	0.218668790829917	0.328927743662872	FALSE
GY2U002165	137.231065588857	0.164608330160873	0.302105008543133	0.544871238496434	0.585842078747624	0.694533759387286	FALSE
GY2U002166	144.574534302528	0.281337099951459	0.516216351386742	0.544998427879486	0.585754598866097	0.694533759387286	FALSE
GY2U002167	2740.83167008457	-0.121844246839952	0.158216284438097	-0.770111921618437	0.441233504816122	0.565293328815992	FALSE
GY2U002168	539.213873186606	-0.201746133015809	0.250581474600512	-0.805111923526834	0.420755095771869	0.54471809148909	FALSE
GY2U002169	600.244300199805	-0.816879089424738	0.304675834008766	-2.68114171930431	0.00733714357211903	0.0196459411298445	FALSE
GY2U002170	3.49842964548309	-5.54259128997379	2.97003524618381	-1.86617020693457	0.0620175559448525	0.119022049261829	FALSE
GY2U002171	52.7075842414047	-2.10141327651886	0.826413054780918	-2.54281229508886	0.0109964284689633	0.0278476550177234	TRUE
GY2U002172	1385.53622385079	0.639872242546086	0.143649030229861	4.45441393876583	8.41226634183132e-06	5.24565549769634e-05	FALSE
GY2U002173	241.625299782392	4.93569870919568	0.838806543821706	5.88419194574714	4.00003407387585e-09	5.19458970411968e-08	TRUE
GY2U002174	239.568726839844	-4.18991424832396	0.548480363444242	-7.63913264280409	2.1868992338095e-14	8.07927298835396e-13	TRUE
GY2U002175	1199.88406106161	0.912474663593926	0.233831322730964	3.90227730372881	9.52918972251056e-05	0.000447655166410732	FALSE
GY2U002176	1180.21971085359	0.619279929514678	0.200853321447214	3.08324465362367	0.00204756745094763	0.00651678448647314	FALSE
GY2U002177	614.373924102644	5.20956422213688	1.33473551273411	3.90306856484657	NA	NA	FALSE
GY2U002178	211.280963110128	-0.466913133777592	0.381397974767575	-1.22421503171885	0.220871120099614	0.331480716227244	FALSE
GY2U002179	8.1222113452342	-5.27165958311892	2.24290541566184	-2.35037088336753	0.018754713182953	0.0437193215529031	TRUE
GY2U002181	1114.9474539044	0.463361259523721	0.253820208999445	1.82554912136541	0.0679182056150639	0.128123019770378	FALSE
GY2U002182	267.811523525561	0.530741033496311	0.444596906268669	1.19375781975321	0.232572715746031	0.34487556170575	FALSE
GY2U002183	2259.57664108423	0.718269231513899	0.136456322081826	5.26372996542578	1.41161741749401e-07	1.32156994924535e-06	FALSE
GY2U002185	2529.00167450867	0.114972823887827	0.320794542771842	0.358400186282469	0.720043852266603	0.80694245002315	FALSE
GY2U002186	1221.17149452401	0.0736255609031957	0.253856183223669	0.290028629471378	0.771794335313266	0.846834698581579	FALSE
GY2U002187	630.902116058149	1.12547768074937	0.301876202597876	3.7282756012689	0.000192794471961232	0.00083351395671108	TRUE
GY2U002188	99.7932282177059	1.12217437466959	0.587086583821207	1.91142909000854	0.055949461323712	0.109222829519539	FALSE
GY2U002189	27.1660198890688	-3.45527114554834	1.45240952403682	-2.37899234917214	0.0173600362774122	0.0409559237362235	TRUE
GY2U002190	283.836803567453	-4.17319945489772	0.658948947998423	-6.33311498193287	2.40260374298318e-10	4.17702163917015e-09	TRUE
GY2U002191	97.4576949805358	-4.1756067515584	0.912936241336993	-4.57382078012725	4.78909534571291e-06	3.17826838622574e-05	TRUE
GY2U002192	124.094509408211	-0.0779637066817037	0.290942534544364	-0.267969435283157	0.788722845694446	0.860452301972519	FALSE
GY2U002194	453.217174756942	0.367315902759047	0.221674709039638	1.65700410457454	0.097518645249061	0.172764015797789	FALSE
GY2U002195	314.130448267685	0.199895717428878	0.260993100818153	0.765904220465031	0.44373329449634	0.567732208856266	FALSE
GY2U002196	1216.33305505092	0.958527568384611	0.180474169329812	5.31116210116988	1.08928384956385e-07	1.04373972885542e-06	FALSE
GY2U002197	248.034237393844	0.861643032123421	0.339670238866369	2.53670452553956	0.0111901356541509	0.028254721664966	FALSE
GY2U002199	1769.24010004137	-0.818190895739255	0.409624554921605	-1.99741662434236	0.0457799433779038	0.092324541939811	FALSE
GY2U002200	6.68591800788827	-2.55091307982793	2.46572625724915	-1.0345483698072	0.300879876468374	0.421413746418896	FALSE
GY2U002201	357.252805470541	0.801463884382201	0.218690937753676	3.66482439837052	0.000247508343919138	0.00103659614743754	FALSE
GY2U002203	138.278775474349	-2.73657245239202	1.08166573101028	-2.52996131238811	0.011407510419196	0.0287105481729347	TRUE
GY2U002204	1173.82441072282	0.26398493089657	0.219733352833465	1.20138762501222	0.229600874200407	0.341214046976936	FALSE
GY2U002205	42.7650051339707	2.18920206853902	0.906380635768417	2.41532307967176	0.0157212579387402	0.0376358943962465	TRUE
GY2U002206	134.555870355783	-0.443921480643655	0.443044155961713	-1.00198021951116	0.316353146395025	0.438357904413833	FALSE
GY2U002207	307.365758784205	-2.03519416138858	0.775117147883185	-2.62566009144117	0.00864811302560255	0.0226260612766909	TRUE
GY2U002208	1814.93154794988	0.427090028317844	0.177373967444313	2.40785068108672	0.0160467426637547	0.0383110393791202	FALSE
GY2U002209	264.091471134483	0.265107828921135	0.566302543135677	0.468138157129236	0.639685793820197	0.739420127276703	FALSE
GY2U002210	1253.08296627845	0.170187860192727	0.304040035581104	0.559754770017215	0.575646718488098	0.685354635944088	FALSE
GY2U002211	5825.51651974245	0.0748020296914407	0.155032996507721	0.48249102691965	0.629457171196884	0.730842239816919	FALSE
GY2U002212	2686.19849798129	0.0579589971651251	0.142388487228847	0.407048338620056	0.683972485622823	0.775887559351119	FALSE
GY2U002213	1025.21476090264	0.328925622394862	0.221843198585368	1.4826941934318	0.138155678066194	0.229371877327912	FALSE
GY2U002214	426.456531716395	-0.160162363213497	0.261331543252034	-0.612870383806035	0.539962047330052	0.653905292499594	FALSE
GY2U002215	56.3641960958252	-0.879555732302876	1.15548026999608	-0.7612035922568	0.446535472968934	0.570390105279593	FALSE
GY2U002216	373.927981775658	0.433947668915581	0.248888624867362	1.74354159072895	0.0812390559351319	0.148788902402984	FALSE
GY2U002217	425.303822968462	0.264037824699527	0.198298984826336	1.33151374895218	0.183020024073289	0.286589755488006	FALSE
GY2U002218	727.572055851374	-0.828543925057089	0.312487807932168	-2.65144400525521	0.00801484015171366	0.021205493113239	FALSE
GY2U002219	1808.69360166057	-0.998753207303386	0.351205456483349	-2.84378613391713	0.00445809605164456	0.0128047901058221	FALSE
GY2U002220	268.5266366635	0.00506921738462875	0.333361232900399	0.0152063793996806	0.98786753222621	1	FALSE
GY2U002221	32.525828242008	-6.17064156104286	1.94329088512423	-3.17535661196104	0.00149652462118329	0.00495048727447395	TRUE
GY2U002222	2067.87878991474	-0.3163968984752	0.381311704693523	-0.829759209016419	0.406674937824791	0.530978885230601	FALSE
GY2U002223	656.651002861908	-1.31089955350297	0.251339672286429	-5.21564917140919	1.83174578146071e-07	1.67554888931694e-06	TRUE
GY2U002224	118.038180461632	0.404586958752298	0.384582704568203	1.05201548053638	0.292792447235808	0.412954429037043	FALSE
GY2U002225	35.2011681528808	-7.5669089204402	2.02820113614784	-3.73084739258751	0.00019083680062796	0.000825883472952408	TRUE
GY2U002226	1132.36850825036	0.24001142707762	0.189939409884521	1.26362100010494	0.206366092410968	0.314838693138912	FALSE
GY2U002227	438.420239004581	-0.818516018668507	0.451860099656426	-1.81143681261273	0.0700732618808182	0.131576828520802	FALSE
GY2U002228	520.66137403407	-0.965168115216126	0.426902194578894	-2.26086473078029	0.0237676347176923	0.0534258533049007	FALSE
GY2U002229	1371.78676467223	-1.87063143080191	0.304368663447798	-6.14593962996045	7.94915155919658e-10	1.21664603596203e-08	TRUE
GY2U002230	16.4157790950927	0.891892347291627	1.17771862673922	0.757305121140038	0.448867083502688	0.572247772569702	FALSE
GY2U002231	20.0123400855897	0.446801420602793	1.58418905954105	0.282037941060035	0.777914417952674	0.852165130346314	FALSE
GY2U002232	145.296304335851	0.582712237544587	0.376652665331798	1.54708114711274	0.121843679418458	0.207206781011032	FALSE
GY2U002234	15.3639302313137	0.662482520905286	2.14430141000621	0.308950279943792	NA	NA	FALSE
GY2U002235	41341.930536002	-0.784773339969564	0.156281547071376	-5.02153552147233	5.12600213587231e-07	4.23469535484931e-06	FALSE
GY2U002236	1552.10818379994	0.151577914606089	0.519035768592866	0.292037512206577	0.770257942893554	0.845702533716941	FALSE
GY2U002237	321.415517642606	0.107373665869098	0.482639677254628	0.222471692505402	0.823946707236842	0.88585327290272	FALSE
GY2U002238	113.672417879163	1.52423428513149	0.95056552119832	1.60350260044145	0.108823735470739	0.189117647347873	FALSE
GY2U002239	280.325145508481	-0.719316017553727	0.62165907802556	-1.15709082836582	0.247235253437075	0.362140914602261	FALSE
GY2U002240	923.448583846086	-0.309507524845326	0.236588557679945	-1.30821003298065	0.190802080014222	0.296369088039488	FALSE
GY2U002241	1137.87700865325	1.41772986278942	0.158186222833611	8.96241048931721	3.17656819876401e-19	2.58069820204799e-17	TRUE
GY2U002242	2174.47389798423	-1.00731584852457	0.221877887541322	-4.53995600772505	5.62659666041225e-06	3.66038405892929e-05	TRUE
GY2U002243	12078.7448951454	-2.16113308098997	0.234483320830306	-9.21657486484491	3.06741901842988e-20	2.9050661223163e-18	TRUE
GY2U002244	475.404731305594	0.554196316173195	0.251739885128531	2.20146408619452	0.0277031864525771	0.0608908862892778	FALSE
GY2U002245	2066.30489164788	1.57097583369151	0.306380119861444	5.12753841339953	2.9355509711038e-07	2.5586247759347e-06	TRUE
GY2U002246	2538.45365991805	-0.15041644533121	0.123336160323919	-1.21956484567195	0.222629879737349	0.333357404169834	FALSE
GY2U002247	957.708379594428	0.0368153320394206	0.24656182100407	0.149314812364291	0.881305227718474	0.92609171909214	FALSE
GY2U002248	226.334850627378	0.486352386335352	0.309969777613653	1.5690316329534	0.116640568389345	0.200005263912189	FALSE
GY2U002249	656.243523637009	0.352324641309625	0.224313928110463	1.57067661503446	0.116257783724868	0.199548517616666	FALSE
GY2U002250	774.7210250366	0.729627909978504	0.219996579894614	3.31654205864483	0.000911388683399407	0.00322456652442366	FALSE
GY2U002251	562.885188429201	-0.343654663543981	0.257724898663972	-1.33341662107721	0.182395120910476	0.285830424268034	FALSE
GY2U002252	241.338543745781	-1.82130566982231	0.587166496421021	-3.10185557405572	0.00192311758654024	0.00616534162492477	TRUE
GY2U002253	259.151189885978	-3.68889816513312	0.566717158403183	-6.50924029815364	7.55318145579617e-11	1.44344076382673e-09	TRUE
GY2U002254	481.394444984497	0.0404954508096881	0.243309629290587	0.166435874025043	0.8678139442522	0.917252287627304	FALSE
GY2U002255	158.232037343801	-2.85061492807498	0.8099172874498	-3.51963709411706	0.000432137639155793	0.00168548427995645	TRUE
GY2U002256	153.680333382195	-0.54604306459418	0.268230275512046	-2.03572495145	0.0417779821244002	0.0856751010379792	FALSE
GY2U002258	1961.21463492354	0.948459525465457	0.219909594507561	4.31295200006767	1.6108910148202e-05	9.38290648183753e-05	FALSE
GY2U002259	1141.93862234442	-5.28654276554341	0.924874087757376	-5.71595943223164	1.09086762596388e-08	1.27381831364257e-07	TRUE
GY2U002260	1470.646105839	-0.694779765236749	0.251520678836809	-2.76231667491457	0.00573927823351658	0.0159118077759892	FALSE
GY2U002261	48.6932334966102	-2.86966605896217	1.337000091579	-2.14634694270894	0.0318453089931605	0.0684847932205191	FALSE
GY2U002262	1154.11339415905	-1.05202001799899	0.354221336719124	-2.96995101351894	0.00297847240319272	0.00904944592972876	TRUE
GY2U002263	209.273172446456	0.180164561205775	0.302407666056872	0.595767175994449	0.551330774482495	0.663891647407574	FALSE
GY2U002264	265.404891378049	0.988273307567328	0.272087990157101	3.63218276189518	0.000281033962684573	0.0011583275278526	FALSE
GY2U002265	1048.73953240564	-0.407431037012203	0.163426354099422	-2.49305590433926	0.0126648903982346	0.0313192917241828	FALSE
GY2U002266	555.12012439365	-0.148614731487087	0.21232537200444	-0.699938637027231	0.48396562692839	0.603487217342435	FALSE
GY2U002267	157.824898608646	0.994821923576607	0.664907974804129	1.49617986439351	0.134606790261512	0.224589215365275	FALSE
GY2U002268	2067.42567773614	0.519491002908001	0.132553565479228	3.91910244760189	8.88793326025122e-05	0.000420643158330277	FALSE
GY2U002269	358.230547317237	0.252202428889666	0.251981354050276	1.00087734602516	0.316886110009755	0.438804693874681	FALSE
GY2U002270	742.4659980015	0.51893223605729	0.199184061299216	2.60528996483181	0.00917965360188434	0.0238023932905009	FALSE
GY2U002271	1799.97606732825	-0.241969736353452	0.153028549729816	-1.58120649238765	0.113830831383418	0.196326402210942	FALSE
GY2U002272	1413.13168656616	0.582589629718562	0.168657201851271	3.45428255256075	0.000551758965806633	0.00208791439113848	FALSE
GY2U002273	1306.17432580117	0.387477423852061	0.260452024069564	1.48771131741549	0.136827041660269	0.22754066241175	FALSE
GY2U002274	189.928687715627	-1.12686934263265	0.485676692537426	-2.32020469573143	0.0203298067053724	0.0467839369772444	TRUE
GY2U002276	483.326792726355	-0.746357773412642	0.295714126980664	-2.52391653058038	0.0116055481075424	0.0291064090211399	FALSE
GY2U002277	533.440359267645	0.119816691596057	0.353011853255187	0.33941265850199	0.734298883870797	0.81821057379831	FALSE
GY2U002278	1945.6164831303	0.254934731828225	0.260155958929146	0.979930395896321	0.327120477733936	0.449462907126894	FALSE
GY2U002279	1088.08703948355	0.601349242442411	0.126822968022489	4.74164303058871	2.11991911529932e-06	1.52816036477969e-05	FALSE
GY2U002280	710.949341632765	-0.0880158489101149	0.234411710960323	-0.375475476671098	0.707306881347278	0.795946600148037	FALSE
GY2U002281	1691.80298725653	-0.229703157237354	0.24740915374943	-0.928434351584226	0.353182306442714	0.47723877479434	FALSE
GY2U002283	1677.29638819879	0.673707087851217	0.237855238059288	2.83242485365527	0.0046196423175481	0.0131829380068936	FALSE
GY2U002284	235.450904270973	0.154725413227994	0.303768524891542	0.509353012407184	0.610504805551409	0.715829126118969	FALSE
GY2U002285	1576.74861759562	0.50414141778538	0.197351342146681	2.55453756889415	0.0106328954534152	0.0270669875055604	FALSE
GY2U002286	50.8166482851492	-5.73664726784501	1.09746046233361	-5.22720176692905	1.72094669730825e-07	1.58604668200312e-06	TRUE
GY2U002287	579.672227455712	0.340396448230977	0.313633644118885	1.08533141968005	0.27777489479414	0.396453050177816	FALSE
GY2U002288	20.4956302845734	0.12329528105032	0.557136384328788	0.221301793453789	0.82485745362781	0.886668744596972	FALSE
GY2U002289	591.606109393749	0.285542083445892	0.31781111071084	0.898464760427121	0.368937824280297	0.493625677787454	FALSE
GY2U002290	750.461681635094	0.220615042111636	0.174271743842376	1.26592548652739	0.205539760748017	0.313969219278427	FALSE
GY2U002291	802.249934276925	0.769833061003324	0.2022505154497	3.80633423500363	0.000141041748141642	0.00063199275428498	FALSE
GY2U002292	1978.60205958407	0.10610118402572	0.193598757216065	0.548046824016057	0.583659751947298	0.692442069892767	FALSE
GY2U002295	432.618433267105	-0.507838812638338	0.336659980488607	-1.50846207470604	0.131436306128441	0.220242537600561	FALSE
GY2U002296	2420.03824821513	-0.717902812103478	0.36163491408904	-1.9851590212518	0.047126781911126	0.0946056240231232	FALSE
GY2U002297	229.835466360989	-0.640520272416163	0.251094029018535	-2.55091797650386	0.0107439608089989	0.0273172613746454	FALSE
GY2U002298	3268.73306399407	0.873677536244633	0.409958494597445	2.13113656079387	0.033077893483465	0.0706920895266872	FALSE
GY2U002300	363.570922404519	-0.658386327796916	0.29341088886879	-2.24390556988271	0.0248384777086907	0.055469148629804	FALSE
GY2U002303	19.0407533390517	-2.08862772321319	1.63827086930299	-1.2748976755607	0.2023454619357	0.310029130184284	FALSE
GY2U002304	29.4102244502289	0.121884647449424	1.23787886205407	0.0984624999954965	0.921565047892716	0.955607139553823	FALSE
GY2U002307	32.1624977584198	-1.64887772962915	1.24832754396028	-1.32086946058895	0.186544894183893	0.290810528928728	FALSE
GY2U002308	37.1415322576183	-0.461088235303467	1.01206552029368	-0.455591289356117	0.648683908096917	0.746735807677536	FALSE
GY2U002309	575.221504926924	-13.221817941588	1.41204030531436	-9.36362644311659	7.70458565554647e-21	7.81491167499276e-19	TRUE
GY2U002310	723.685870200118	-1.26437946692852	0.282326453975556	-4.47843072841482	7.5193762600035e-06	4.75810807858915e-05	TRUE
GY2U002311	205.004839194665	-0.8774169149532	0.426947399003141	-2.05509371178238	0.0398699541779406	0.0824825916628359	FALSE
GY2U002312	588.218989431257	0.048782610569622	0.3270501993247	0.14915939715172	0.881427857893101	0.926163806546741	FALSE
GY2U002315	1654.58703893378	-0.493818803141717	0.449143179705814	-1.099468555807	0.271563742125374	0.389454167783248	FALSE
GY2U002316	8.87972751010632	-1.70411103563836	2.0384269717079	-0.835993174781513	0.403158742731679	0.527392183143043	FALSE
GY2U002317	29.388121821307	0.889248765497235	1.50574486559608	0.590570677553137	0.554808116633747	0.667124069538137	FALSE
GY2U002318	5.46832429252029	1.00754706399175	1.70074420071994	0.592415404718267	0.553572453304125	0.666058748827072	FALSE
GY2U002319	66.877176286014	0.730919397477531	0.642049769654325	1.13841548120335	0.254947032643875	0.370678713620128	FALSE
GY2U002320	252.630136502476	1.87080480983118	0.83705180090998	2.23499287355619	0.0254178166059222	0.0565713077458736	FALSE
GY2U002322	167.979051253527	-2.55342830913989	0.730128619620172	-3.49723081731576	0.000470114885515475	0.00181584257942908	TRUE
GY2U002323	7.9718004417968	-6.62999932849472	2.22528096544246	-2.97939875074448	0.00288814661030681	0.00880779384342277	TRUE
GY2U002324	647.892277914871	0.964542022940608	0.602400552532927	1.60116390810894	0.109340620410241	0.189765810982317	FALSE
GY2U002325	1235.45453783331	-3.29162839584887	0.477095362181651	-6.89930914607299	5.22560414612546e-12	1.2778503034648e-10	TRUE
GY2U002327	407.855221777398	1.10872143762498	0.304120919329894	3.64565989103267	0.000266706524248601	0.00110525217546886	TRUE
GY2U002328	1234.26662500994	0.0906525100216105	0.179124055367466	0.506087860927672	0.612794971893386	0.717501598332413	FALSE
GY2U002332	37.753013849682	0.805308885477401	0.573667612582349	1.40379004812966	0.160381378310032	0.257976690155819	FALSE
GY2U002333	1031.27362589564	0.0415551687719953	0.34600143966552	0.120101144122888	0.904403026073971	0.942792305580152	FALSE
GY2U002334	1087.49795332578	0.322430096511647	0.182254901469763	1.76911618788556	0.0768744869806599	0.142038105839679	FALSE
GY2U002335	3338.45316983909	-0.144718456950073	0.170569865680909	-0.84844093868728	0.396192451447261	0.520623304155534	FALSE
GY2U002336	123.391892064681	0.632894063751292	0.349614915716879	1.81026047602561	0.0702554031651556	0.131850024201565	FALSE
GY2U002337	645.708793273336	1.11566051548986	0.184936802217785	6.03265819518192	1.6128432473696e-09	2.29820107617704e-08	TRUE
GY2U002338	1250.73927695522	-2.70191496533339	0.324658375858032	-8.32233253860326	8.62489287936079e-17	4.72357551878603e-15	TRUE
GY2U002339	20.6766581206874	-7.57963423147672	1.76451257517388	-4.29559660731224	1.74224143386049e-05	0.000100523401747683	TRUE
GY2U002340	24.218034338143	-7.52430882502222	1.62095740013365	-4.64189177605891	3.45233681852835e-06	2.37144325877668e-05	TRUE
GY2U002341	3183.73761439459	-0.350914790052897	0.275735510006371	-1.27264997549568	0.20314227625584	0.311083160584027	FALSE
GY2U002342	65.3759031960373	0.329403430971527	0.633906505522491	0.519640401386984	0.603314233371726	0.70962073476452	FALSE
GY2U002343	43.4402175244616	-2.23391889359072	1.68308274563874	-1.3272781147447	0.184416700620817	0.288305616237304	FALSE
GY2U002344	1367.98522796183	0.322454755777017	0.160925567951221	2.00375092586132	0.0450967480695578	0.091301341137163	FALSE
GY2U002345	1615.04659359898	0.253643289424508	0.17999627083009	1.40915858009046	0.158788282271166	0.2558944001779	FALSE
GY2U002346	113.070489092941	-9.46299499352195	1.37415614945486	-6.88640442883876	5.72201705103442e-12	1.38736656702733e-10	TRUE
GY2U002348	36.0263406684133	-2.27216015669354	1.65560862741636	-1.37240173738363	0.169938409571868	0.270833415477962	FALSE
GY2U002349	10.842605887939	-0.490119158727984	2.01791546463633	-0.242883890488601	0.808095345481564	0.874502304630967	FALSE
GY2U002350	2472.96075148502	0.545694380307215	0.241950391668802	2.25539779681034	0.0241083709176304	0.0540852891336239	FALSE
GY2U002351	2980.26122866571	-0.049455972965498	0.190986200435875	-0.258950504552831	0.795673429787828	0.865501233163459	FALSE
GY2U002352	95.7432456335784	-0.198664047464297	0.501023608231658	-0.396516340149067	0.691724155932687	0.783037408769604	FALSE
GY2U002353	7.40815903311868	-5.01811331005787	2.37979502988978	-2.10863257004545	0.0349763092754548	0.0738652080325054	FALSE
GY2U002355	612.746398052448	-0.110064004669804	0.219380512565551	-0.501703653540861	0.615875994129171	0.719704566866333	FALSE
GY2U002358	3966.41681289971	-9.84275453358566	1.58413441583177	-6.21333293135834	5.18723804328867e-10	8.3024868849724e-09	TRUE
GY2U002359	1485.23452829662	-1.06447319879372	0.283737986586283	-3.75160623221672	0.000175705274297867	0.000770120125802618	TRUE
GY2U002361	672.149307922867	-0.190616164836012	0.373283124921901	-0.510647688335477	0.609597776834184	0.715244701607911	FALSE
GY2U002362	420.678808845881	-0.00131451758132654	0.264948855517115	-0.00496140124387752	0.996041390788094	1	FALSE
GY2U002363	19.3215059708348	-7.15634993890377	2.60315114017332	-2.74911042561566	0.00597572507398487	0.0164820334974618	TRUE
GY2U002364	1022.34810407242	-0.106057962662813	0.163337132774089	-0.64931936089206	0.516131974084791	0.632599335032281	FALSE
GY2U002365	449.173474326399	-2.28811692872007	0.501545868287788	-4.5621289564829	5.06375286072361e-06	3.3372876408506e-05	TRUE
GY2U002366	510.805447262276	-1.16205626857898	0.732715319188654	-1.5859587457046	0.112748668185921	0.194734274059755	FALSE
GY2U002367	268.623246034715	0.238411421203951	0.301497466689658	0.79075762666144	0.429085441057554	0.553244274585077	FALSE
GY2U002369	1091.22890021694	0.177187007727227	0.236580938563059	0.748948790225545	0.453888071504067	0.576849742120605	FALSE
GY2U002370	503.000980158262	0.584405304193578	0.207324528858634	2.81879480161298	0.00482043232083708	0.0136604150841113	FALSE
GY2U002372	382.714767680949	-0.884824450600035	0.364073094070746	-2.43034836962738	0.0150843162945127	0.0363034726326458	FALSE
GY2U002373	666.545958411956	-1.87885657385763	0.409555454467683	-4.58755109561331	4.48475685726129e-06	2.99952017351436e-05	TRUE
GY2U002374	697.371034836359	-2.67155403612896	0.398497081084902	-6.70407429047083	2.02687132148869e-11	4.33765645355294e-10	TRUE
GY2U002375	5.70381662884955	0	3.07161311397197	0	1	1	FALSE
GY2U002376	58.9613482944804	0.991246640195792	0.873114002086192	1.13530035920548	0.25624949177429	0.372035977639949	FALSE
GY2U002377	1157.96104842727	1.17197861095362	0.750975781656052	1.56060773140935	0.118616333456276	0.202774869450116	FALSE
GY2U002378	406.424973928367	-1.1222445018461	0.298910045035351	-3.75445563133676	0.000173718612180396	0.000762777779199883	TRUE
GY2U002379	660.328550588081	-2.30767502691718	0.450285061225968	-5.12492024637503	2.97663717571167e-07	2.58750073357249e-06	TRUE
GY2U002381	4.44186629153665	-5.32334048654973	3.18848035897303	-1.66955410955215	0.0950076163019079	0.169031713403976	FALSE
GY2U002382	1183.44217933307	0.435060326410888	0.164120234541466	2.65086342111562	0.00802863003820428	0.0212354229462888	FALSE
GY2U002383	328.169193165258	1.72189470527861	0.262922061400802	6.54906893740548	5.78969026522296e-11	1.13424994887374e-09	TRUE
GY2U002384	150.753141456951	0.590319521095504	0.354911118213401	1.66328832995465	0.0962547336054737	0.170842684144236	FALSE
GY2U002386	541.001694407627	-0.787713386928742	0.274816140381272	-2.86632868737583	0.00415262845192513	0.0120590135393699	FALSE
GY2U002388	255.076780322775	1.43720407333413	0.237721900999317	6.04573691903238	1.4872861650379e-09	2.12991306943022e-08	TRUE
GY2U002389	98.7458114645691	-0.672979508973963	0.367308234646893	-1.83219281653438	0.0669226987315289	0.126523536082041	FALSE
GY2U002390	421.973178335773	0.263259049397597	0.233051101125758	1.1296194187709	0.258636624896802	0.374676668974984	FALSE
GY2U002391	1142.52704239654	0.24101828175939	0.184505642298134	1.30629220200182	0.191453207948032	0.297218881601627	FALSE
GY2U002392	201.94283241282	-0.484384709183137	0.293292821811229	-1.65153959852076	0.098628441968165	0.174351732723346	FALSE
GY2U002393	1851.7377097618	0.08902611625778	0.129283532111305	0.688611417122594	0.491067834361515	0.60999165337863	FALSE
GY2U002394	20.3931714084216	-2.13902925802555	0.79775454652582	-2.68131252568965	0.00733339921522181	0.0196425025824946	TRUE
GY2U002395	427.918791956552	-9.98957274670166	1.14997675365198	-8.68676059318398	3.72920885619188e-18	2.60922849848332e-16	TRUE
GY2U002396	4869.80848181276	0.584514834803104	0.161884520220013	3.61069010186215	0.000305383373546653	0.00124343985494934	FALSE
GY2U002397	175.074262708408	0.180908959356134	0.264953599549812	0.682794873002366	0.494736469846676	0.613026711082646	FALSE
GY2U002398	56.3453760766877	-2.26029362746141	1.27207904991168	-1.7768499745502	0.0755929269692858	0.140012312707455	FALSE
GY2U002399	1114.84348263767	-2.61928296356399	0.446980238870114	-5.85995248958894	4.62999616840428e-09	5.91411284044607e-08	TRUE
GY2U002400	471.181764102993	-0.372930720406832	0.438682347581668	-0.850115630279389	0.395260802464571	0.519598211338012	FALSE
GY2U002401	7108.06571637457	0.306321185924771	0.193090094001081	1.58641585167521	0.112645006887912	0.194614060478995	FALSE
GY2U002402	439.455840579336	-1.33727536579698	0.207490789004543	-6.44498665320365	1.15610590073233e-10	2.13325805708866e-09	TRUE
GY2U002403	36.5711673450234	-1.99882283368628	1.32829039258611	-1.50480862079766	0.132373286743297	0.221531082822767	FALSE
GY2U002404	764.323717223403	-4.18596633852511	0.6411332524454	-6.52901143804203	6.62051958166128e-11	1.27946952276029e-09	TRUE
GY2U002405	1453.43185202916	-0.183731535220981	0.204817937693529	-0.897048067615543	0.369693268366504	0.494443474006289	FALSE
GY2U002406	848.332721654517	-0.107733502211218	0.206765963667033	-0.521040795595873	0.602338352547829	0.708813347935395	FALSE
GY2U002408	4864.78417321887	-1.82115065087561	0.302012201059715	-6.03005654899194	1.63902317460946e-09	2.33356605142486e-08	TRUE
GY2U002409	251.761794018818	-0.439730744364318	0.227212629296803	-1.93532703584847	0.0529501767031978	0.104390081539901	FALSE
GY2U002410	108.142400914925	-0.679908083512539	0.647112505943242	-1.05067986983422	0.293405644453214	0.413717163545036	FALSE
GY2U002411	18.3992608032559	2.72936179250424	1.90349551620627	1.43386825409705	0.151609862705351	0.246642849810236	FALSE
GY2U002412	1502.28128611019	-2.03720492440404	0.34475705717959	-5.90910289428195	3.43975808579718e-09	4.54971706070489e-08	TRUE
GY2U002413	73.6316248530775	0.51411200891106	0.877687611853919	0.58575739473537	0.558038558404734	0.670162320875295	FALSE
GY2U002414	143.176069128043	0.0401209387742871	0.310892522014349	0.129050832468834	0.897317426585293	0.937629705975318	FALSE
GY2U002415	58.3580047037843	2.33025265295752	1.27889436772468	1.82208375591124	0.0684422780905082	0.128913034944236	FALSE
GY2U002416	187.800927007362	-1.49543945328006	0.532084188442051	-2.81053165225361	0.00494597237606632	0.0139722904532843	TRUE
GY2U002417	2985.4796695809	0.93682076057989	0.212379274110868	4.41107431269796	1.02859006754096e-05	6.25473250719657e-05	FALSE
GY2U002418	6433.63114334976	-0.395856483151785	0.135491042772823	-2.92164319537725	0.0034819017562363	0.0103497069369521	FALSE
GY2U002419	561.498887318129	-0.635261564613548	0.311346327402904	-2.04036954574857	0.0413135327819304	0.0849665961545111	FALSE
GY2U002420	682.040929015266	-0.237116762837371	0.272977696144862	-0.868630537168647	0.385049246166105	0.510046687101412	FALSE
GY2U002421	447.038461561762	1.16913676209949	0.281122037310502	4.15882288448334	3.19891812816882e-05	0.000171255011096408	TRUE
GY2U002422	2628.74412284018	1.03956023166823	0.157476512353929	6.60136687134535	4.07384004637558e-11	8.20608297003175e-10	TRUE
GY2U002423	98.6042447024082	-3.3827707514417	0.820175241183121	-4.12444875385653	3.71623719430832e-05	0.000195830734659801	TRUE
GY2U002424	39.9418353978672	-1.80098373492393	0.907434846598911	-1.98469756994022	0.0471781293496341	0.0946765972033983	FALSE
GY2U002425	67.0436191425513	-0.45782100604954	0.735021604025446	-0.622867414430025	0.53337165292369	0.648259846456175	FALSE
GY2U002426	685.39887374926	-0.434248979937777	0.224441426209541	-1.93479870125383	0.0530150025446444	0.104469844076364	FALSE
GY2U002427	745.112383530772	-2.37954140672111	0.300485603335575	-7.91898640170024	2.3945453267998e-15	1.03917205043043e-13	TRUE
GY2U002428	1399.48187946869	1.63232858132955	0.201316538737491	8.10826865773827	5.13461108146757e-16	2.49341368721012e-14	TRUE
GY2U002429	488.637768541108	-0.373493016654056	0.243005798210022	-1.53697162539002	0.124300257975547	0.210736328970114	FALSE
GY2U002430	66.6281192912457	-1.05425257571497	0.73759811183085	-1.4293048732163	0.152916625962046	0.24829940345187	FALSE
GY2U002431	43.8300449628005	-1.45847436489585	2.57162756571526	-0.567140586117569	0.570618670319398	0.681133052060146	FALSE
GY2U002432	823.093415845887	1.95909697379754	0.291282361806544	6.72576589137479	1.74671209299349e-11	3.78535255348855e-10	TRUE
GY2U002433	6419.08697557876	-4.54091453379334	0.281871296439686	-16.1098862890603	2.17423323492067e-58	3.72707061130102e-54	TRUE
GY2U002434	542.205801769335	0.0302871115508089	0.226641576196372	0.133634402209447	0.893691679138044	0.935000868600461	FALSE
GY2U002435	796.332464548492	-1.24431897097692	0.628727328909361	-1.97910749821454	0.047803904442188	0.0957530415924265	FALSE
GY2U002436	100.224968912425	-2.67498794190783	1.38827195100603	-1.92684721460329	0.0539986734319911	0.106030384876425	FALSE
GY2U002437	186.409415905123	-0.426900715361622	0.339096015460642	-1.25893757489808	0.208052880515601	0.316623089293185	FALSE
GY2U002438	1123.87683180578	-0.674936729012401	0.184985250956582	-3.64859752613908	0.000263675806981878	0.00109520976091188	FALSE
GY2U002439	220.358109674799	-6.87784208058822	0.852183793870952	-8.07084355517531	6.98141254712081e-16	3.33357587417117e-14	TRUE
GY2U002440	1861.6728653705	-0.581822109916342	0.16131444351524	-3.60675769160977	0.000310046938304628	0.00125913873878653	FALSE
GY2U002441	5263.70717150746	0.815176576756011	0.261163989043079	3.12132074465116	0.00180041820729825	0.0058187724188361	FALSE
GY2U002442	242.512876463194	2.91980805521581	0.536986980653614	5.43739077558614	5.40664730201464e-08	5.51013840621633e-07	TRUE
GY2U002443	9454.46483846645	0.399534677441825	0.276623760848991	1.44432523155497	0.148647511544028	0.242932180654755	FALSE
GY2U002444	113.521233976793	0.184326798311159	0.791633508543601	0.232843602906947	0.815882853090254	0.880167644284024	FALSE
GY2U002445	172.221285802496	-11.0985208247361	2.03604150894714	-5.45102876142997	5.00792694848079e-08	5.13125425886777e-07	TRUE
GY2U002447	1006.39771426544	-0.0152267302370166	0.201340608634135	-0.0756267220026425	0.939716076255917	0.968298447894863	FALSE
GY2U002448	298.755749471227	-0.12047284559031	0.307490292007353	-0.391793980889091	0.695210442800707	0.78584222950806	FALSE
GY2U002449	258.231850141925	0.202907139183995	0.382982626115865	0.529807686687617	0.596245275220024	0.703791285002583	FALSE
GY2U002450	1117.85127666198	0.0414374609089075	0.195273662617994	0.212201995667844	0.831949449876396	0.891496997548365	FALSE
GY2U002451	2238.60838777931	-4.52996813660192	0.540756336989214	-8.37709671942739	5.42492652431065e-17	3.1101702501583e-15	TRUE
GY2U002452	1301.43976725951	-0.499352739736532	0.265526442527804	-1.88061397946927	0.0600244487016705	0.11593118551796	FALSE
GY2U002453	1722.77057379334	-0.717492250408284	0.223060476020587	-3.21658172352355	0.00129727580376656	0.00437269885991032	FALSE
GY2U002454	1114.34507886732	-0.516472812223068	0.235121435671828	-2.19662154897667	0.0280474859185849	0.0615428420073835	FALSE
GY2U002456	1216.2089321355	0.816583986250305	0.408035315695519	2.00125811379437	0.0453645811486167	0.0916919761879009	FALSE
GY2U002457	896.564256140105	-3.15998060075466	0.407946373813709	-7.74606860998274	9.47813109962593e-15	3.7264707181144e-13	TRUE
GY2U002458	2464.76416115709	-0.0236089594280926	0.194263387081203	-0.121530669174546	0.9032707242432	0.942184906594677	FALSE
GY2U002459	1093.64009806506	2.32360646718022	0.477451250990845	4.86668840506352	1.13483736834356e-06	8.69619229689104e-06	TRUE
GY2U002460	466.553732451524	0.946399751856687	0.280128514299225	3.3784484747089	0.000728960915850898	0.00266218556741578	FALSE
GY2U002462	449.214875541747	-2.3939655624068	0.81932800240597	-2.92186469323261	0.00347942661238932	0.0103441434251782	TRUE
GY2U002463	1768.71817312825	0.406379473779896	0.119123702531659	3.41140734499831	0.000646284619984657	0.00239848689235267	FALSE
GY2U002464	2942.10020991386	-0.503647334535131	0.118663947180684	-4.24431637832046	2.19260822970769e-05	0.00012307036762819	FALSE
GY2U002465	213.147733705744	-6.24589094746259	0.839619699797631	-7.43895236017927	1.014869120235e-13	3.33913367736436e-12	TRUE
GY2U002466	58.8140555204424	5.63660550310551	2.2303439335379	2.52723600981326	0.0114964217384133	0.0288825862007955	TRUE
GY2U002467	401.013224581869	0.382688557243079	0.231651205625107	1.65200330475466	0.0985338771568199	0.174238469385414	FALSE
GY2U002468	33.9991751517842	0	2.37971256099899	0	1	1	FALSE
GY2U002470	327.958423095301	0.405413472620775	0.281466371483494	1.44036202436549	0.149765001855509	0.244408954855973	FALSE
GY2U002471	365.613009056925	-0.106244704280513	0.185663494381154	-0.572243373069347	0.567157107079984	0.678120048096888	FALSE
GY2U002472	1911.7249228092	-3.61842290898946	0.841275496384596	-4.30111529996979	1.69940601380293e-05	9.83830391374867e-05	TRUE
GY2U002473	137.844955060379	-0.360740476586703	0.30966284213654	-1.16494595895894	0.244040868428302	0.358224744527997	FALSE
GY2U002474	195.500987292925	-0.449552915047335	0.247916841110675	-1.81332140661894	0.0697822635118183	0.131091239574749	FALSE
GY2U002475	585.871965785007	0.773201782413904	0.248251010521863	3.11459671720374	0.00184196558179392	0.00593180048903089	FALSE
GY2U002477	1523.20364624897	0.122226484157336	0.217278071955527	0.562534834082816	0.573751677145616	0.683905934888405	FALSE
GY2U002478	11.2353295414401	-4.27898190123224	2.38641805284849	-1.79305629042017	0.0729639237711506	0.136025630371182	FALSE
GY2U002479	352.16451734902	-2.76278879683834	1.24603588616012	-2.21726262262989	0.0266051504849095	0.0587971250568321	FALSE
GY2U002480	258.253551522025	-0.0853828519481568	0.238127326248355	-0.358559655010391	0.719924533030266	0.806861480562591	FALSE
GY2U002481	239.806435489817	-5.21254306502562	0.635416399952609	-8.20334990632031	2.33779484453491e-16	1.22927850383489e-14	TRUE
GY2U002482	549.053831467331	-0.0331443552649158	0.252426764023906	-0.131302856862583	0.895535731909497	0.936167429954421	FALSE
GY2U002483	744.183695405508	-1.63656437584763	0.382198241947033	-4.28197777025471	1.85239491355549e-05	0.000105916456331449	TRUE
GY2U002484	316.816640808212	-2.68317994245858	0.911158338990564	-2.94480095021812	0.00323162491614982	0.00969826931243702	TRUE
GY2U002485	361.313755947889	-0.736570628022774	0.222296815410917	-3.31345560061766	0.000921507365569174	0.00325432205615715	FALSE
GY2U002486	275.939534723817	0.307546461525753	0.216423617244875	1.42103928139125	0.15530534007357	0.251416010911431	FALSE
GY2U002487	8.77059834225906	0.505465226080948	1.41722101342372	0.356659421002972	0.721346787497625	0.807980046477018	FALSE
GY2U002489	2132.48944868737	-0.165479358677422	0.193463795243717	-0.855350524210272	0.392357124875125	0.51702834909234	FALSE
GY2U002490	454.918971469564	0.58365653679501	0.308987975429961	1.88892961282019	0.0589012608718624	0.114037205089843	FALSE
GY2U002491	75.6681107377722	-10.2674999153859	1.77924725078502	-5.77069876649005	7.89434859630827e-09	9.55010046844858e-08	TRUE
GY2U002492	37.8978978546981	-0.165995173746102	0.616390218195916	-0.269302089562592	0.787697224323404	0.859661668004825	FALSE
GY2U002493	232.713383901077	-3.24914018932692	0.7772572530746	-4.18026358258386	2.91171393462392e-05	0.000157452997688717	TRUE
GY2U002494	316.446716364428	0.248412446567134	0.379229793422084	0.655044648062895	0.512439008236878	0.628927434609907	FALSE
GY2U002495	2329.16532633185	-1.07653071010722	0.495959723183728	-2.1706010786453	0.0299613404896334	0.0651277325226092	FALSE
GY2U002496	196.514171224639	0.323700019601101	0.764814441464162	0.423239941679721	0.672120207971045	0.766259949789815	FALSE
GY2U002497	1472.87809829787	1.5657451462628	0.278922752786531	5.61354400320693	1.98224163723804e-08	2.20646663282692e-07	TRUE
GY2U002498	736.568049059597	-1.35539617113982	0.305579023938333	-4.43550134322486	9.18582589329786e-06	5.67027106456291e-05	TRUE
GY2U002499	265.379138995053	-2.46931454722421	0.730256160215698	-3.38143610660517	0.000721080001553337	0.00263836785200156	TRUE
GY2U002501	589.015233058104	0.686937137139746	0.21318895923889	3.22219846464935	0.00127210986178568	0.00430005753479767	FALSE
GY2U002502	436.085376188968	0.372982997739941	0.256895794113934	1.45188440716364	0.146533748878815	0.240348437784006	FALSE
GY2U002503	422.329394553741	-0.803574801988051	0.451096313279861	-1.7813818874851	0.0748500851235181	0.138936671270963	FALSE
GY2U002504	5.92062729914247	0.891187170023167	2.83204798308564	0.31467940350791	0.753005083985875	0.832936255384001	FALSE
GY2U002505	2398.79775988499	-0.461067285801847	0.156150352400751	-2.95271370645737	0.00314993951627014	0.00950136603693519	FALSE
GY2U002506	317.795480681778	-0.477780430198706	0.28878203875335	-1.65446726625121	0.098032608935711	0.173477338946625	FALSE
GY2U002507	719.358772612039	-0.319688656979558	0.233755403001889	-1.36762039668009	0.171430928591786	0.272679686176152	FALSE
GY2U002508	352.529658983453	0.99042943378751	0.262112244857455	3.77864618391307	0.000157683277178339	0.000697370159285624	FALSE
GY2U002509	111.210919513442	0.544020704146149	0.500740638187204	1.08643210208708	0.27728786529543	0.395973724333077	FALSE
GY2U002510	10.9384862076871	-1.02100641220672	1.33663274967582	-0.763864578699236	0.444947947801466	0.568734450914379	FALSE
GY2U002511	4439.76642509511	0.700694862311691	0.091495841411996	7.65821540627772	1.88534478688961e-14	7.0410850407106e-13	FALSE
GY2U002512	5.62678384585196	-2.72634050839053	2.49978129009309	-1.09063161613191	0.275435011960583	0.39397562114525	FALSE
GY2U002513	555.944662582322	-0.196294135737524	0.146279037469199	-1.34191569163734	0.179623333291633	0.282486530209648	FALSE
GY2U002514	239.791878892423	-3.40492990364994	0.61158991261424	-5.56734150355028	2.58655163747557e-08	2.80269710300924e-07	TRUE
GY2U002515	1030.52920879461	-0.287770533332299	0.222925134660884	-1.29088419648174	0.1967438361633	0.303480001712705	FALSE
GY2U002516	591.206333764219	-0.254723986243434	0.354571169331577	-0.718400164129614	0.472510585649358	0.59360765549295	FALSE
GY2U002517	630.655896951691	-1.42397421996285	0.603188171129156	-2.36074626148121	0.0182382046833667	0.0426869613165307	TRUE
GY2U002518	3117.31223615895	0.960285821392859	0.537906446371904	1.78522831966383	0.0742242901895402	0.138029158432317	FALSE
GY2U002519	874.697726066909	-5.9398787630038	0.620441987511574	-9.5736247426243	1.03221864064535e-21	1.15648966914658e-19	TRUE
GY2U002520	366.480949048691	-2.26426195409953	0.615155379071161	-3.68079680538339	0.000232506239335585	0.000984104186343359	TRUE
GY2U002521	393.440652268339	0.227969900697039	0.265900679157346	0.857349824827407	0.391251580102686	0.51598973581476	FALSE
GY2U002522	802.745249923198	0.540192014787849	0.226524256094021	2.38469832812799	0.0170931316958745	0.0404152363490594	FALSE
GY2U002523	69.3980782711959	-0.483096938779815	0.723417986083992	-0.667797798883764	0.504262671798568	0.621383848750705	FALSE
GY2U002524	1184.08017762415	-0.963098825178234	0.312013570716272	-3.08672094924366	0.00202377481729995	0.00645304090739503	FALSE
GY2U002525	12.746645961035	-2.11154679822494	2.02776371292854	-1.04131797248477	0.297727998178615	0.41836653371406	FALSE
GY2U002526	358.437402622129	0.472747623623106	0.427514914707529	1.10580381493011	0.268811443445937	0.386056112897977	FALSE
GY2U002527	170.725925006257	0.837808841377332	0.478344719336214	1.75147505033595	0.0798641152708625	0.146718536488385	FALSE
GY2U002528	2082.93425015708	0.385267510291378	0.238210677442668	1.61733938389098	0.10580504238038	0.184707474281409	FALSE
GY2U002529	7.21558758850486	1.41543507958494	2.39354167689088	0.591355936372724	0.554281957772106	0.666679429953615	FALSE
GY2U002530	322.268336053982	1.56535903083768	0.374779447675949	4.17674725907371	2.95707276178099e-05	0.000159603719403179	TRUE
GY2U002531	108.423710255024	-0.241994873595353	0.785271816222546	-0.308167017580536	0.757955248120551	0.836253386321844	FALSE
GY2U002532	1928.27513226572	2.37882128419405	0.319574949359918	7.44370386026385	9.7900833525384e-14	3.23979939824736e-12	TRUE
GY2U002533	1761.03555067317	0.315885038251037	0.152693067036146	2.06875822447301	0.0385687804140931	0.0801777872736337	FALSE
GY2U002534	429.845142719768	0.545614211539637	0.297928939989206	1.83135687174064	0.0670472941394161	0.126722754656716	FALSE
GY2U002535	70.1479578518605	0.313755129548269	0.618712070842502	0.507110082919552	0.612077580680707	0.716976485446814	FALSE
GY2U002536	109.213861448995	-1.57158992903737	0.669001085118368	-2.34915901333598	0.0188158693797083	0.0438355032491111	TRUE
GY2U002537	681.033212133027	0.397285911653095	0.238729101238604	1.66417043247701	0.0960783750331057	0.170617994904952	FALSE
GY2U002538	1095.21822416116	-3.23914985130452	0.547602094099578	-5.91515241852873	3.31568395983559e-09	4.41284584157622e-08	TRUE
GY2U002539	900.56923944745	-0.681991693402866	0.283928869626444	-2.40198079998043	0.0163065642824301	0.0388134178586885	FALSE
GY2U002540	1011.74957764861	-0.712632145022848	0.341028867560364	-2.08965343644027	0.0366489426267872	0.0767545699289621	FALSE
GY2U002541	2603.40373859926	0.495281453777068	0.191127773434843	2.59136307024428	0.00955965764497182	0.0246238394215037	FALSE
GY2U002542	11458.7984425285	0.0492623040035853	0.108206801582831	0.455260697876517	0.648921697551714	0.746815423929606	FALSE
GY2U002543	321.806219921991	0.340293885111924	0.338162546798081	1.00630270363771	0.314269980330822	0.436070584655249	FALSE
GY2U002544	1442.89267563582	-0.33384984878888	0.210367399950189	-1.5869847175367	0.112516105918153	0.194444884365967	FALSE
GY2U002545	204.335056809814	-0.0125438929732812	0.408828110179697	-0.030682559885052	0.975522699809927	0.992722476707733	FALSE
GY2U002546	276.047096569517	-0.266080047825968	0.227294500571122	-1.17064006017475	0.241743487730996	0.355400245856323	FALSE
GY2U002548	960.156036434472	0.726879338225776	0.329501945279878	2.20599407268557	0.0273844147268498	0.0602907317297276	FALSE
GY2U002549	288.314565487718	0.672670869780403	0.554408630231745	1.21331240731087	0.225010401015623	0.335957520617525	FALSE
GY2U002550	186.924110922852	-0.300816446946975	0.526409653707794	-0.57144933575621	0.567695094381722	0.678526656525692	FALSE
GY2U002551	397.653714084049	-0.217189972958935	0.287462004214517	-0.755543236235348	0.449923100232215	0.573162348215216	FALSE
GY2U002552	487.442399370495	-4.03314996338676	0.898388118260432	-4.48931801457508	7.14515599336905e-06	4.54479643927022e-05	TRUE
GY2U002553	2441.97314024882	0.0984296715623789	0.132753910825475	0.741444609430601	0.458423904951479	0.580705056148338	FALSE
GY2U002554	5.697086428973	2.95897087452081	1.57669798065128	1.87668844054621	0.0605608078625704	0.11673601353651	FALSE
GY2U002555	502.710036789416	0.374542926241826	0.187007940052759	2.00281830887051	0.0451967939345162	0.0914498868774171	FALSE
GY2U002556	569.818821836193	-1.09723511160061	0.313961963675104	-3.49480267850552	0.000474412349916146	0.00182873319142401	TRUE
GY2U002557	481.357912563019	-1.25608702424241	0.33478673642923	-3.75190199480299	0.000175498072835326	0.000769408686583926	TRUE
GY2U002558	16.1576005874107	1.55370620184062	1.00937865412664	1.53926992163803	0.123738413792725	0.209949904902988	FALSE
GY2U002561	127.069090743869	-3.16536342502826	0.846218313798538	-3.7405990551297	0.000183582176730916	0.000798519582218056	TRUE
GY2U002562	50.0653316595855	0.191153395106731	0.688164876526796	0.277772669932665	0.781186872102424	0.854435757672924	FALSE
GY2U002563	251.067595574194	2.01616725097594	0.405614185819169	4.97065270758254	6.6727881106319e-07	5.4057152075828e-06	TRUE
GY2U002564	1291.29446239654	1.05408952111518	0.217806481750017	4.83956911036737	1.30120937421083e-06	9.83480206910145e-06	TRUE
GY2U002565	405.758407865523	-0.91889243070435	0.402098534182249	-2.28524193099362	0.022298645778226	0.0506416780511857	FALSE
GY2U002566	466.689408045339	-0.645858059466814	0.231361165040651	-2.79155777657557	0.00524549918772126	0.0147093648087548	FALSE
GY2U002567	1784.76283290801	-0.415098493163653	0.385234323596679	-1.07752208912267	0.28124708788697	0.40022726054777	FALSE
GY2U002568	1220.84655499046	0.0839789684603253	0.236292732867557	0.355402248055576	0.722288264949664	0.808141920683991	FALSE
GY2U002569	143.919301879451	-0.259413110353049	0.377534930328138	-0.687123467297654	0.492004927131464	0.610801597688844	FALSE
GY2U002570	693.581115151383	-0.944827863161626	0.238127419139137	-3.96774074391478	7.25572025021519e-05	0.000352844131997698	FALSE
GY2U002574	8725.12324101023	-0.20331566396301	0.0972056970896447	-2.09160234482459	0.0364741026068271	0.0765005587772214	FALSE
GY2U002575	478.472658006594	0.757137843860321	0.322416746453769	2.34832046470293	0.0188582882016944	0.0439002756915678	FALSE
GY2U002576	307.869822190796	0.71491741813539	0.31131144305474	2.29647009155934	0.0216490173389687	0.049375659290128	FALSE
GY2U002577	63.3645567579022	-6.63715635794228	1.67666303358323	-3.95855113699136	7.54057977123426e-05	0.000364319668654165	TRUE
GY2U002578	1380.83618326452	0.308946610669572	0.166169443091014	1.85922637112261	0.0629950583598426	0.120493337469808	FALSE
GY2U002579	145.124902006598	-0.1462110370985	0.371023917810552	-0.394074425070235	0.693526092248629	0.784403818509237	FALSE
GY2U002580	419.428918342345	0.0900376009950849	0.1748323344819	0.514993987021354	0.606557221825	0.712311015724063	FALSE
GY2U002581	642.440962023149	-0.541277055298971	0.324895579379365	-1.66600313963321	0.0957127890988058	0.170021619764946	FALSE
GY2U002582	8.8832274979208	-6.42967852904432	1.67883207250512	-3.82985209440876	0.000128220302566433	0.000581930745722478	TRUE
GY2U002583	8.04379890712966	-2.31909938718124	3.14322586933365	-0.737808698320772	0.460630706784566	0.582568361789953	FALSE
GY2U002584	90.1353568615234	-6.00222104570419	1.03586199057216	-5.79442155454401	6.8557058576207e-09	8.43045264069828e-08	TRUE
GY2U002585	76.99028160429	-2.40736952345265	0.846642623341722	-2.84343057753306	0.00446307310632264	0.0128150752409686	TRUE
GY2U002586	260.016442873141	0.417641028849608	0.252121343542733	1.65650802498925	0.0976189812641545	0.172870307523774	FALSE
GY2U002587	45.7580891605837	-0.592969334190849	1.21773374745214	-0.486944979090476	0.626297322726398	0.728357442752775	FALSE
GY2U002588	1535.38054939861	-2.36547811072681	0.23727287770134	-9.96944165571376	2.07391409918378e-23	2.79929413292979e-21	TRUE
GY2U002589	490.111142414304	-1.96518347183708	0.356609245609153	-5.51074739658023	3.5731320286983e-08	3.76232366314167e-07	TRUE
GY2U002590	12.2770741681308	6.65772234435651	2.27691162673846	2.92401438254031	0.00345548780382253	0.0102836756828343	TRUE
GY2U002591	1216.25937057197	0.807550673210058	0.227071536412279	3.55637120340721	0.000376012691248474	0.00149238470789103	FALSE
GY2U002592	365.101939999929	-0.187544593447295	0.675259084305237	-0.277737238648565	0.781214072454074	0.854435757672924	FALSE
GY2U002593	577.649774337613	-1.34855458790466	0.41840642506887	-3.22307332561321	0.00126823084053957	0.00428959251341645	TRUE
GY2U002594	581.142783527988	-0.344282613457822	0.195676941859949	-1.75944395995433	0.0785021308204963	0.144558601141811	FALSE
GY2U002595	950.412976495108	0.385637138323051	0.145062545593917	2.65841976468958	0.00785080418146063	0.0208164710407731	FALSE
GY2U002596	388.314287998199	1.11075260846941	0.380923063606726	2.91595000300684	0.00354607320751825	0.0105094721513274	TRUE
GY2U002597	1080.13246550691	0.103831794333309	0.192667469364264	0.538917102487087	0.589944055792891	0.698254574632448	FALSE
GY2U002598	5661.09524665905	9.72638098505729	0.621337116456993	15.6539513372698	3.12217263319449e-55	1.3380070819555e-51	TRUE
GY2U002600	88.8968474243306	-7.8808768615072	1.41106911077369	-5.5850395996452	2.33646969285537e-08	2.55921811341385e-07	TRUE
GY2U002601	177.792967832009	0.396500006363533	0.389783286705566	1.01723193345394	0.309043108147308	0.430210894905081	FALSE
GY2U002602	704.839052915107	-0.260499928339438	0.178056338705081	-1.46301968373567	0.143461992951713	0.236395797671659	FALSE
GY2U002603	301.295225164291	1.02578585610008	0.345667810334611	2.96754810668402	0.00300185303587465	0.00910756898070147	TRUE
GY2U002604	6.92896259183523	-6.24412471333066	1.81015959482046	-3.44948850432715	0.000561649644086647	0.00212206264027624	TRUE
GY2U002605	658.001825970935	-0.292917525476721	0.286881457407349	-1.02104028654874	0.307235352137642	0.428285631157474	FALSE
GY2U002609	45.5990838353806	-1.85346254237147	0.758503729411364	-2.44357736224955	0.0145424513633917	0.0352062318536092	TRUE
GY2U002610	5019.97889645561	3.02952899950706	0.516611626615319	5.8642292264222	4.51223770646076e-09	5.78524897263652e-08	TRUE
GY2U002611	9.98116740266407	-5.65134793030953	1.8284127527119	-3.09084911047982	0.00199585028498346	0.00637348464701686	TRUE
GY2U002612	66.2569075699319	-4.16571529123818	1.29746996055056	-3.21064488419487	0.00132437487032818	0.00444839622258642	TRUE
GY2U002613	142.111651244407	-0.523285713921633	0.385712877439146	-1.35667161904438	0.174885574154926	0.276941202047459	FALSE
GY2U002614	106.84073468378	1.46706782850593	0.431625450544056	3.39893726529961	0.000676482312394684	0.00249650372423459	TRUE
GY2U002615	441.640547094801	0.751675308773339	0.269084893391793	2.79345042116089	0.00521490223338824	0.0146355360322104	FALSE
GY2U002616	475.950155897035	0.336205303415521	0.29000182386905	1.15932134125934	0.246325225876145	0.360990597757448	FALSE
GY2U002617	185.174134430425	-6.29725505383935	0.897595096054714	-7.01569681197935	2.28805734824772e-12	5.98807313949044e-11	TRUE
GY2U002619	111.269602728765	-0.44970464521846	0.527523413650311	-0.852482816083238	0.393946172507648	0.518353348356268	FALSE
GY2U002620	2052.41313236568	1.00995219417464	0.424654344332583	2.37829238686337	0.0173930282894914	0.0410055413201019	TRUE
GY2U002621	1298.28518808095	-1.09386684037871	0.16441898402528	-6.65292299951519	2.87328537816962e-11	5.95572647552401e-10	TRUE
GY2U002622	168.130540873397	-0.129967573839342	0.475111106130365	-0.273551959030989	0.784428957226596	0.857295580795557	FALSE
GY2U002623	449.591012944437	-0.379650749933911	0.254846440321165	-1.48972357414709	0.13629693344834	0.226879203065784	FALSE
GY2U002624	2173.77332901993	-0.480465794167684	0.194245295147951	-2.47350029148313	0.0133796694971022	0.0327789473373339	FALSE
GY2U002625	678.770912667073	-0.261687023337904	0.347764569905333	-0.752483277434327	0.451760482605354	0.574870328321653	FALSE
GY2U002626	59.1774103705941	-1.22954976996436	0.839356623666749	-1.46487170684738	0.142955923353452	0.235675171968155	FALSE
GY2U002627	50.9972825049913	0.992959248491748	0.740336014713199	1.34122780569633	0.179846501174344	0.282733742033254	FALSE
GY2U002628	245.170255650794	0.650273000871429	0.305451609465826	2.12889040594229	0.0332633287307067	0.0709468683715037	FALSE
GY2U002629	72.7151702018212	-0.173579275533711	0.388186500456247	-0.447154332594509	0.654763631784191	0.75116839620162	FALSE
GY2U002630	243.915801198827	-1.49246802778202	0.35650813633168	-4.18635053645311	2.83475450626137e-05	0.000153710748410596	TRUE
GY2U002631	15.8192000995204	-7.11159807919839	2.35751729529047	-3.01656242073174	0.00255658574206219	0.00791636430462971	TRUE
GY2U002633	8057.45423982522	-0.460473136948293	0.258341777508886	-1.78241839701073	0.0746810276379668	0.138697960538465	FALSE
GY2U002634	26.8326788457819	7.20331039201989	1.68356203052804	4.27861300112632	1.88061509397967e-05	0.000107279547224624	TRUE
GY2U002635	4.38700344414187	-1.08092641168478	2.83989587768061	-0.380621846096553	0.703483868533453	0.792737343833845	FALSE
GY2U002636	538.135848881548	0.0745991917302732	0.219109711798518	0.340465016899255	0.733506363335911	0.817540057236943	FALSE
GY2U002637	12805.3271574212	-0.0928773091395781	0.214764091412358	-0.432462002976322	0.665405662724035	0.760296990422357	FALSE
GY2U002639	5.43887028790795	0	5.26790435362004	0	1	1	FALSE
GY2U002642	11.839437157208	-0.883664241218699	1.41720546270661	-0.623525850324523	0.532939020361905	0.647779953700899	FALSE
GY2U002644	2448.14287483948	-0.211172926188855	0.176920216866838	-1.19360539981588	0.232632360739431	0.344934168998818	FALSE
GY2U002648	6524.02083999136	0.0229006152396825	0.244148702866636	0.0937978165388479	0.925269766189046	0.95836702912463	FALSE
GY2U002649	1532.16800018099	0.52678901294281	0.269336452496667	1.9558771494153	0.0504796277524444	0.100280655803964	FALSE
GY2U002650	3.5780047466642	5.16201257102141	5.14707561332145	1.00290202802953	0.315908134031282	0.437918262458697	FALSE
GY2U002651	173.306473468937	-0.842798312935509	0.422346940459646	-1.99551182262213	0.0459870860098507	0.0926552219535567	FALSE
GY2U002652	219.371417771365	-0.410831382365827	0.324972822819196	-1.2642022763682	0.206157434007614	0.314688400156591	FALSE
GY2U002653	148.186270917339	0.784108335621504	0.566498933735369	1.38413029385822	0.166318562458554	0.265979363528737	FALSE
GY2U002655	13.4594896898009	2.13620893332657	1.06978717728329	1.99685412079012	0.0458410323455567	0.0924144534899015	FALSE
GY2U002656	1064.47400391222	-0.107177113404539	0.204177361951038	-0.524921628825042	0.599637673075795	0.706459724526824	FALSE
GY2U002657	345.231246547479	-2.20157171164567	0.42254390966268	-5.21027912437123	1.88556737820781e-07	1.72110734809576e-06	TRUE
GY2U002662	726.294890624767	1.43751373051749	0.253139232587724	5.67874728789552	1.35684766849382e-08	1.55787560169598e-07	TRUE
GY2U002663	1031.44145289897	0.418100237428217	0.331464658205724	1.26137199570979	0.207174853029374	0.315790799582946	FALSE
GY2U002664	2178.27937210416	-0.133456094316616	0.239080582286746	-0.558205493060717	0.576704070337804	0.686041719204069	FALSE
GY2U002665	336.150700453192	0.462095877543021	0.294228507284873	1.57053401047784	0.116290928450096	0.199565431523831	FALSE
GY2U002666	1893.5704304986	-3.61511269767475	0.515710255379087	-7.00996860149186	2.38371613188747e-12	6.19116089891136e-11	TRUE
GY2U002667	970.196380425978	-0.973172061331517	0.285436326032558	-3.40941909832638	0.000651013837161755	0.00241446975262371	FALSE
GY2U002669	338.451882274897	-0.284493792553553	0.235828545925807	-1.20635859173323	0.227679254908302	0.338850302798933	FALSE
GY2U002670	344.685368565281	0.015423900675193	0.471578811542756	0.0327069416556994	0.973908288213583	0.99143273808167	FALSE
GY2U002671	312.571333152009	0.0181986967973344	0.370575882418521	0.0491092314981826	0.960832246614082	0.982907821892856	FALSE
GY2U002672	3824.52081072518	0.190039251671803	0.156349789981978	1.21547494047615	0.224185000850393	0.335046145124449	FALSE
GY2U002673	1004.06454482142	0.177418307388571	0.205089511999242	0.865077427212502	0.386996293169129	0.512032298356376	FALSE
GY2U002674	306.472569442434	-11.0528041028124	1.59690199319681	-6.9214041624972	4.47188628326225e-12	1.10456879924613e-10	TRUE
GY2U002675	563.128924131854	-0.714979097241588	0.682274304155443	-1.04793496235598	0.294668572688822	0.415000311962827	FALSE
GY2U002676	1700.02516559559	-1.10941463225615	0.213042538594343	-5.20747940564397	1.91423075368457e-07	1.74448397552689e-06	TRUE
GY2U002677	139.148130414438	-0.154593957160772	0.587728241592326	-0.263036461787053	0.792522475895654	0.863114376226385	FALSE
GY2U002678	365.62623860965	-1.56376013630638	0.487321362177398	-3.20888895434287	0.00133248944535082	0.00447346926600151	TRUE
GY2U002679	147.887948563731	-1.25693874872764	0.572306499386656	-2.19626852058244	0.0280727294959709	0.0615626811877161	FALSE
GY2U002680	301.298997833732	-1.62836466079585	0.377490846325411	-4.31365336841081	1.60578651548134e-05	9.35953500454988e-05	TRUE
GY2U002681	4013.1171476881	-0.0771539760341604	0.149257080667417	-0.516920039499359	0.605211978006502	0.711169709829137	FALSE
GY2U002682	141.507088552845	0.339032946432678	0.448575268269041	0.755799462018796	0.449769439355557	0.573059887723574	FALSE
GY2U002683	390.166916547275	-1.60846590660754	0.5499672342414	-2.92465770042861	0.00344835305447062	0.0102642243548768	TRUE
GY2U002685	1024.10945643367	0.303141460111449	0.23483133808431	1.29089014517566	0.196741773113261	0.303480001712705	FALSE
GY2U002686	1590.63796692572	-1.59136057607517	0.322915793806539	-4.92809768551786	8.30341022747397e-07	6.55327155245667e-06	TRUE
GY2U002687	265.179012636003	-0.527582513049966	0.176492147614156	-2.98926904217493	0.00279645774040802	0.00856168576282805	FALSE
GY2U002688	813.199330302189	0.518793960446563	0.24171590785392	2.14629630731666	0.0318493460308289	0.0684848832991056	FALSE
GY2U002689	1303.06174424695	0.874931609881845	0.1694701736511	5.16274687770797	2.43352108244904e-07	2.16030131513938e-06	FALSE
GY2U002692	27.0003628541517	-3.23005473499998	1.40244294957368	-2.3031630170638	0.0212696727818267	0.0486074831123948	TRUE
GY2U002693	1893.27170492709	-1.17010029106642	0.225159324533858	-5.1967658611912	2.02785509636996e-07	1.8372881639521e-06	TRUE
GY2U002694	123.544326882161	0.34809701129299	0.43174989160703	0.80624689909551	0.420100501654185	0.544238421958588	FALSE
GY2U002695	305.593363612725	-0.218363977688713	0.370168095450387	-0.589904911775358	0.555254400951142	0.66756704594645	FALSE
GY2U002696	111.646760528149	-1.21416198320336	0.573065456863161	-2.11871430857031	0.0341146183698043	0.0723395334110819	FALSE
GY2U002697	362.479121741729	-0.245852718947786	0.284288293527481	-0.864800713026971	0.387148179740509	0.51214222920045	FALSE
GY2U002698	74.710119065859	-3.13950042494985	1.04746280607615	-2.99724286794544	0.0027243357637521	0.00837817157061814	TRUE
GY2U002699	227.956367316153	-1.3351992889005	0.560170913461115	-2.38355697665687	0.0171462299957521	0.0405072594524784	TRUE
GY2U002700	271.714766221481	0.368140583775635	0.406703371990833	0.905182029776562	0.365368960403012	0.489972239045402	FALSE
GY2U002701	187.938133168453	0.520700203417613	0.29880403516352	1.74261436306461	0.081400999422604	0.148967218117036	FALSE
GY2U002702	92.0670371264582	0.280388207676696	0.608886403781818	0.460493461399686	0.645162063701319	0.7441372692752	FALSE
GY2U002703	156.65010094958	-0.864681669405751	0.459829933006048	-1.88043797791297	0.0600484117384741	0.115956953252329	FALSE
GY2U002704	291.281883569141	1.65952130924892	0.272073755377361	6.09952733936868	1.0638256449208e-09	1.58574775697673e-08	TRUE
GY2U002705	600.98751547576	1.19242971119033	0.248291686878412	4.80253578435054	1.5666880956255e-06	1.16361210291215e-05	TRUE
GY2U002706	112.54497768548	-1.02194527273826	0.826041154009021	-1.23716024047767	0.216027599023735	0.326124623730944	FALSE
GY2U002707	75.9583082308679	1.4621817049168	0.655076390609615	2.23207816046628	0.0256097975802209	0.056976398458163	FALSE
GY2U002708	80.1918202640593	-1.33336543598386	0.729903289213944	-1.82677000595491	0.0677343574246919	0.127818401031932	FALSE
GY2U002709	761.423456587957	0.406504117661225	0.258330294562019	1.573582836463	0.115583923797648	0.198750087445008	FALSE
GY2U002710	214.946200284015	0.564785950569239	0.637585225439457	0.885820323361412	0.375714356445691	0.500738259850103	FALSE
GY2U002713	302.001118019956	-1.11685536830081	0.257414424651509	-4.33874430235534	1.43299129921791e-05	8.45879368154041e-05	TRUE
GY2U002714	23.8119119088636	3.86192596423665	1.09487775643792	3.52726680355718	0.00041987343782111	0.00164325809843138	TRUE
GY2U002715	315.599767247942	2.81624533758937	0.663275580336209	4.24596566055069	2.17653966139133e-05	0.000122288570552508	TRUE
GY2U002716	460.948855027404	-1.65227446626094	0.261197267653956	-6.32577239839253	2.51968982080335e-10	4.33224903793491e-09	TRUE
GY2U002717	60.9432616317242	-8.22646513972943	1.26912701992875	-6.48198723260283	9.05223020323605e-11	1.70520143015244e-09	TRUE
GY2U002718	368.450075365704	-3.51631253836524	0.430766838753644	-8.16291372042273	3.27038112966266e-16	1.66352739835838e-14	TRUE
GY2U002719	346.21251586075	-11.207480519392	1.37745610273259	-8.13636129467837	4.07335035063854e-16	2.04766485954973e-14	TRUE
GY2U002720	573.803293822121	-4.88153106722318	0.830371214270747	-5.87873349091257	4.13417354459236e-09	5.34046743793536e-08	TRUE
GY2U002721	114.921841227877	0.80080457945317	0.400673531901094	1.9986460689169	0.0456466620707821	0.0921209184385856	FALSE
GY2U002722	27.6294472463317	1.88736949158606	1.78805101033017	1.05554566434744	0.291175836372747	0.411452987148762	FALSE
GY2U002723	1030.72113684374	-1.12468442680994	0.472152164671815	-2.38203806095369	0.0172171178489133	0.0406635208275107	TRUE
GY2U002724	166.746452505121	-0.381869390140544	0.431800753173633	-0.884364807921001	0.376499313944606	0.501550453810883	FALSE
GY2U002725	8.26890207941365	-5.08111182010156	2.29806840162696	-2.21103593631255	0.0270333486173806	0.0595901757868401	FALSE
GY2U002726	112.461914968303	0.194219581751313	1.12468763828433	0.172687575767782	0.862897010171482	0.914088527274722	FALSE
GY2U002727	93.942659583045	-5.32126601910021	1.21924353490494	-4.36439961891213	1.27472366262355e-05	7.61104598561229e-05	TRUE
GY2U002728	642.355463852312	-4.86507600340499	0.684150869985159	-7.1111157156177	1.15108575772556e-12	3.25022256863912e-11	TRUE
GY2U002730	4.50234658820222	-3.58055494779581	3.06337440707181	-1.1688270749831	0.242473309557511	0.356289857057676	FALSE
GY2U002731	1735.19022918799	1.93751558821333	0.172758256135195	11.2151837576845	3.43472277396264e-29	8.65853202812758e-27	TRUE
GY2U002732	3.85605145073063	-1.57620912950542	2.22292694810277	-0.709069243526281	0.478281508084702	0.598926262808675	FALSE
GY2U002733	80.3326465707131	-2.93767091425088	1.09096196660888	-2.69273448952785	0.00708686809678516	0.0190801151115268	TRUE
GY2U002734	10.9878251115614	-6.96759898780233	2.00229593905522	-3.47980478404705	0.000501779261995919	0.00192126426382266	TRUE
GY2U002735	96.7124651478306	0.441025306001438	0.831277981691389	0.530538900000804	0.595738345690891	0.703558162027782	FALSE
GY2U002736	20.5014782398389	-2.35042286146109	0.868366696662979	-2.70671695551368	0.00679521654333149	0.0184047403990817	TRUE
GY2U002737	45.4063348868944	-0.400957756830074	0.971626583593669	-0.412666515717476	0.679850960586927	0.77235106146074	FALSE
GY2U002738	1208.78586169917	-0.920992457043772	0.166418929351179	-5.53418088095186	3.12686161797037e-08	3.32570078592102e-07	FALSE
GY2U002739	222.797263919393	0.0822276074610917	0.488389134884224	0.168364940142627	0.86629618805615	0.916104210713049	FALSE
GY2U002740	532.265978992147	-0.839728563576479	0.535117351832116	-1.5692418881605	0.116591587234546	0.199951578069811	FALSE
GY2U002741	718.331699427344	-2.5397078245284	0.393910323067974	-6.44742642119117	1.13765370777411e-10	2.10373892757969e-09	TRUE
GY2U002743	5501.08343481417	1.48981581552838	0.309709599425498	4.81036370293961	1.50655906791099e-06	1.12382226031898e-05	TRUE
GY2U002744	847.286594400032	-3.57335670041167	0.405862886039778	-8.8043445787291	1.31619444054443e-18	9.98327659283746e-17	TRUE
GY2U002745	317.574539634507	-1.12893459642262	0.533792270710606	-2.11493245288048	0.0344357047552808	0.0729121604391086	FALSE
GY2U002746	1696.37273254224	1.21475822785237	0.192028664807279	6.32592133612712	2.51726037450571e-10	4.33224903793491e-09	TRUE
GY2U002747	140.402583843453	1.13525258555817	0.439416836419712	2.58354366848572	0.00977910865433009	0.0251211569837444	TRUE
GY2U002748	675.177973774997	-0.126357821454546	0.477761916649643	-0.264478638943521	0.791411122631062	0.862506800441329	FALSE
GY2U002749	402.546264740315	-0.540734760819717	0.326402459441515	-1.65665038720888	0.0975901789433321	0.172855016268506	FALSE
GY2U002750	439.065067884436	-0.240632628083004	0.2771579452568	-0.868214793048948	0.385276757409135	0.510264427204256	FALSE
GY2U002751	1190.65747273609	0.0734663937088909	0.270494373003244	0.271600451030491	0.785929252614491	0.858387973769838	FALSE
GY2U002753	1299.27019096247	-1.09195971793094	0.293494114449702	-3.72055064878679	0.00019878886799524	0.000856836503689816	TRUE
GY2U002754	74.9366016550828	1.02019568090155	0.488780611777952	2.08722616306436	0.0368676955553356	0.0770808680582466	FALSE
GY2U002755	64.4188069234005	0.414128908844437	0.889471601692136	0.465589804167549	0.64150914242014	0.740800736039248	FALSE
GY2U002756	578.059799347324	-0.905847385459619	0.488181657928705	-1.85555391266238	0.0635171679723265	0.121218659923356	FALSE
GY2U002757	1118.92401463437	0.425452710450234	0.144381772809172	2.94672036623731	0.00321163489592606	0.00965179617565999	FALSE
GY2U002758	7768.21372470346	0.0707504528592236	0.280634284847211	0.252109085309171	0.800956747676193	0.869262460820848	FALSE
GY2U002760	2182.11815192447	0.511984763673917	0.161066233175692	3.1787219057606	0.00147925939794314	0.00489999315933164	FALSE
GY2U002761	19.1029649778661	-7.73112687025785	1.85068445668071	-4.17744194173652	2.94805880026649e-05	0.000159167319540687	TRUE
GY2U002762	194.810934019323	-0.341838863725969	0.323154113333849	-1.05781993674584	0.290137541753167	0.410188679648065	FALSE
GY2U002763	3188.62138345214	-0.151072308009104	0.422041751240694	-0.357955836276837	0.720376364100177	0.807209545914841	FALSE
GY2U002764	1336.96255152753	1.05018559083573	0.188632548233702	5.5673615220138	2.58625460455321e-08	2.80269710300924e-07	TRUE
GY2U002765	52.9870079825206	8.70195082996736	1.60977365827391	5.40569836339483	6.45563600794752e-08	6.47906981547052e-07	TRUE
GY2U002766	105.510058109933	-2.65082241010551	1.41862628465853	-1.86858402298923	0.0616807102974774	0.118494983292543	FALSE
GY2U002767	409.661921256	-1.82074883365131	0.40474301988159	-4.49853053471801	6.84247699428895e-06	4.37499965073111e-05	TRUE
GY2U002768	104.338409557115	0.821018074459496	0.379994365400031	2.16060591739351	0.0307257939376164	0.066502722181644	FALSE
GY2U002769	133.039180562268	0.431259288360587	0.356446688444953	1.20988440162543	0.226323253434287	0.337330076547305	FALSE
GY2U002770	308.709113913016	0.0758410599042662	0.293913322038253	0.258038864581972	0.796376912996081	0.866211487473276	FALSE
GY2U002771	262.679719058663	-2.87150159383993	0.536002470031246	-5.35725440532492	8.44961064395864e-08	8.31954196776215e-07	TRUE
GY2U002773	1822.85099339094	0.825896990605476	0.188667370986742	4.37752954464773	1.20032094225696e-05	7.20444733619355e-05	FALSE
GY2U002774	433.217191167214	-0.956463820711922	0.528863581192178	-1.80852653638172	0.0705245905813156	0.13224640749155	FALSE
GY2U002775	16.9156309202124	-6.32138695468416	1.87606789735177	-3.36948730033029	0.000753081613692668	0.00273386806902154	TRUE
GY2U002776	12.6249965923187	-2.7457918649501	1.83854509345694	-1.49345908061863	0.135317057769398	0.225598619362286	FALSE
GY2U002777	13.1247931733994	-6.35398245322574	1.89198402593027	-3.35837003174567	0.000784035812150877	0.00283722649184934	TRUE
GY2U002778	770.228214121698	0.480584107248384	0.29456465165135	1.63150637577929	0.102783515633437	0.180173333161711	FALSE
GY2U002779	1118.38423619102	-2.03935973548862	0.364815443867257	-5.59011349374417	2.2692124599164e-08	2.4887293658277e-07	TRUE
GY2U002780	23.485539382465	-2.4513267315966	1.50705945482125	-1.62656272368985	0.103830001645807	0.181729006352096	FALSE
GY2U002781	2672.03466557917	-1.35926014035367	0.43911263874376	-3.09547031996693	0.00196501037892576	0.0062823590977336	TRUE
GY2U002782	958.19170461806	-1.26719354794978	0.327799613641647	-3.86575668553131	0.000110745304369917	0.000510596021384916	TRUE
GY2U002784	129.340591200473	1.2301736413221	0.871977422788255	1.41078611575569	0.158307689619432	0.255287903617715	FALSE
GY2U002785	656.126300353142	-0.501102065366135	0.26464646089896	-1.89347729670737	0.0582944246368429	0.113066647106219	FALSE
GY2U002786	12.2250055226206	-2.04053460887677	1.60417677546532	-1.27201355865838	0.203368301874162	0.311385831903495	FALSE
GY2U002787	417.498391306211	0.827320330876825	0.273403271412733	3.02600743071538	0.00247806212803038	0.00769964491547885	FALSE
GY2U002788	743.138955317719	-1.91768864980499	0.474637313781128	-4.04032425206524	5.33773518691862e-05	0.000270548363613717	TRUE
GY2U002789	256.440661431917	-0.143115377443023	0.296689695591483	-0.482373940078056	0.629540330159777	0.730854090940877	FALSE
GY2U002790	86.9527473740363	-1.95136419900538	1.10445101498508	-1.76681824049186	0.0772586729174456	0.142619876281591	FALSE
GY2U002791	71.271124786359	-0.00389037068834941	0.539106025732645	-0.00721633686631938	0.994242246201856	1	FALSE
GY2U002792	139.177446984716	-0.288495812222568	0.383325737418039	-0.752612684360265	0.451682693116342	0.574814010794383	FALSE
GY2U002793	513.604302534639	-0.275313743221884	0.212535317229401	-1.29537879544378	0.195189589254193	0.301762260010406	FALSE
GY2U002794	927.039945754385	0.420511897527779	0.17887265099865	2.35090101913318	0.0187280149562379	0.0436723755107917	FALSE
GY2U002795	880.490546746552	0.28052494947119	0.355363642989092	0.789402503620217	0.429876793076037	0.55405623961725	FALSE
GY2U002796	504.072308199574	-0.760940031434657	0.289590618425401	-2.62764047941932	0.00859793326332882	0.0225188345301731	FALSE
GY2U002797	1445.99854692879	1.14739104800711	0.154238544301779	7.43906818623857	1.01397979097227e-13	3.33913367736436e-12	TRUE
GY2U002798	265.323660189466	-0.865584914826494	0.450560428277967	-1.92112946566289	0.0547153876824011	0.107277956725577	FALSE
GY2U002799	459.984152639628	-0.266779619735633	0.301811266271254	-0.883928632060621	0.376734739899142	0.501616807846914	FALSE
GY2U002800	265.670093831261	0.876060587141944	0.219687621948194	3.9877557933079	6.67012706561206e-05	0.000328673735352338	FALSE
GY2U002801	701.489233386351	-0.0464820780564151	0.15591529465645	-0.298123915032425	0.765608589463255	0.842203840119304	FALSE
GY2U002802	381.947571939905	1.24167311444179	0.340038291057231	3.65156850595043	0.000260643549918162	0.0010844543040527	TRUE
GY2U002803	853.539707966046	0.852716578307918	0.252342239648926	3.37920666589259	0.000726953382867055	0.00265645595589577	FALSE
GY2U002804	36.0058246882176	-2.1271460642721	1.15564420967902	-1.84065826355234	0.0656716537699159	0.124639447400786	FALSE
GY2U002805	3201.84671550302	-1.64694028967866	0.223958902233982	-7.35376121802032	1.92705856413259e-13	6.02803611429943e-12	TRUE
GY2U002806	1265.29423420625	0.483033525568466	0.235730835627376	2.04908926862673	0.040453386657701	0.0834880753775958	FALSE
GY2U002807	2044.6638068233	0.344753222488319	0.243947981953028	1.41322432646604	0.15758977599962	0.254321591054932	FALSE
GY2U002808	981.341247773822	1.80101469798356	0.650936696608036	2.7668046791162	0.00566086601706485	0.0157198388570429	TRUE
GY2U002809	1166.46148146102	-1.81736910867874	0.344106726400457	-5.28141117056737	1.28192632799899e-07	1.21139917941338e-06	TRUE
GY2U002810	9609.66730001051	0.318034906905741	0.546930617583451	0.581490406060902	0.560909982389191	0.672432961613786	FALSE
GY2U002811	1998.41421354238	0.826097704841965	0.422411171896814	1.95567200822937	0.050503804226277	0.100317058174605	FALSE
GY2U002813	498.530850923821	0.287147200132435	0.334862188287626	0.857508581667017	0.39116387413455	0.51598973581476	FALSE
GY2U002814	3702.73408524554	0.72747638085924	0.155556892838746	4.67659367311586	2.91679393517611e-06	2.03997069101546e-05	FALSE
GY2U002815	1127.99191091011	0.84152466912826	0.180005321425545	4.6749988415	2.93955278918978e-06	2.05337465005262e-05	FALSE
GY2U002816	712.826143454297	-0.744471206560033	0.367467738076308	-2.02594984380761	0.0427699246971441	0.0873227786039118	FALSE
GY2U002817	206.506425837773	0.739501541558991	0.453236491210728	1.63160194710617	0.102763367795099	0.180173333161711	FALSE
GY2U002818	839.358439392941	-8.22595422433324	1.06842681132453	-7.6991274808384	1.369984429717e-14	5.27736474027166e-13	TRUE
GY2U002819	2518.35935226522	1.88310242215181	0.548337322026405	3.43420436017873	0.000594295960374287	0.00222870736222621	TRUE
GY2U002820	72.5259030621876	-1.26801833573653	0.859672925479454	-1.47500089645063	0.140212302412378	0.231955152282665	FALSE
GY2U002821	57.0510531131921	-1.21793426475879	0.575169761352779	-2.11752137646154	0.0342156230413988	0.0724999023702915	FALSE
GY2U002822	138.469911026978	-0.951040944868505	0.366786774906263	-2.59289868101585	0.00951708033639894	0.0245326001694061	FALSE
GY2U002823	395.649488294034	1.92595543917366	0.474918491533969	4.05533891290039	5.00616633867443e-05	0.000255632122066002	TRUE
GY2U002824	1285.57681754547	3.32891074282069	0.569961771027395	5.84058600425096	5.20175228844432e-09	6.56615889017029e-08	TRUE
GY2U002825	76.0572570080295	-1.11001481935611	0.540172864284745	-2.05492517812036	0.0398862321412065	0.0824963551356857	FALSE
GY2U002826	579.949115599739	-0.447441858971749	0.259867987873663	-1.72180445399561	0.0851049474938326	0.154705091191864	FALSE
GY2U002827	16.3003847985598	-0.566284933946764	1.72228238712915	-0.328799120387394	0.742307527978612	0.824347994597653	FALSE
GY2U002828	166.13275785666	-3.77903227702211	0.873643975528531	-4.32559759224105	1.52118901368684e-05	8.93021303856843e-05	TRUE
GY2U002829	439.988760548973	0.476407799876949	0.254328740012062	1.87319687053203	0.0610412043215232	0.117516658185035	FALSE
GY2U002831	72.4143244799751	1.39947581941487	0.888807213954754	1.57455497372472	0.115359202882136	0.198481992129007	FALSE
GY2U002832	1438.92158328331	0.0740873915290573	0.20201585923606	0.366740471808625	0.71381261469748	0.80137375343141	FALSE
GY2U002833	871.223889646369	0.418626207367725	0.168450418253046	2.4851597978158	0.0129493292418481	0.0319024722425641	FALSE
GY2U002834	1787.06557304538	0.552998577532547	0.180387808506313	3.06560948941953	0.00217226826899615	0.00685638421416533	FALSE
GY2U002835	221.749912326436	4.10295212476583	0.6392141181219	6.41874453089502	1.3740276274068e-10	2.49772869448647e-09	TRUE
GY2U002836	303.867733729128	-11.116854994985	1.33453633893784	-8.33012535562192	8.07567991252749e-17	4.49458782664111e-15	TRUE
GY2U002837	2646.22325566156	0.321093208099423	0.172744811692684	1.85877193620526	0.0630594719378204	0.120549288274575	FALSE
GY2U002838	4783.90867552772	-0.277438232296818	0.328023318521135	-0.845788139537228	0.397670943091711	0.522005919785443	FALSE
GY2U002839	925.232347034093	0.163676746913776	0.226229410787386	0.723498975416606	0.469373383342597	0.591052562789891	FALSE
GY2U002840	1017.39702955477	0.298155591638761	0.218137647478759	1.36682317373847	0.171680737268334	0.27295039865088	FALSE
GY2U002841	411.639113765101	-0.273564155512425	0.274863732157581	-0.995271923891324	0.319604029029786	0.441364075213775	FALSE
GY2U002842	1574.04862835059	-0.513884948034333	0.253454632888584	-2.0275224097412	0.0426090150160421	0.0870460893105701	FALSE
GY2U002843	504.439270846593	-0.352257105059707	0.263591279642154	-1.33637617123724	0.181426350837153	0.284747345362615	FALSE
GY2U002844	3168.65827395041	-0.074615274109351	0.178494499505775	-0.418025621607107	0.675928384400808	0.769526756020366	FALSE
GY2U002845	4652.02720241122	-0.38966909319487	0.126487525525489	-3.08069188306119	0.00206520237566644	0.00655951438274486	FALSE
GY2U002846	64.0920939350156	-5.56753800571476	1.68232285263	-3.30943492624554	0.000934844942910876	0.00329328236978591	TRUE
GY2U002847	321.047014334804	-0.0710521388793439	0.328079012561124	-0.216570204612239	0.828543307914111	0.888921624675005	FALSE
GY2U002848	82.9889131628725	-3.06171510694884	1.17498244249978	-2.60575392125438	0.00916722963982057	0.0237845694696238	TRUE
GY2U002849	2268.42667219791	0.328354267590421	0.173734133747007	1.88998132093358	0.0587604583040034	0.113841746863384	FALSE
GY2U002850	649.548435388405	0.644290131659981	0.513735480060888	1.25412815868513	0.209795426912448	0.318793831055153	FALSE
GY2U002851	1830.3435990482	-1.33102287904112	0.363892243039976	-3.65773908210213	0.000254449875192199	0.00106151855939272	TRUE
GY2U002853	1420.80904484528	0.469817751961487	0.280403617895908	1.67550531439967	0.0938351292531669	0.167432266644924	FALSE
GY2U002854	498.694863516932	-0.291978712874012	0.291623719809656	-1.00121729832055	0.316721765305567	0.438714627269955	FALSE
GY2U002855	1409.78133468007	-1.71528628089411	0.406184816220158	-4.22292073065675	2.41156654494402e-05	0.000133308847834345	TRUE
GY2U002856	328.955749896166	-0.930682784929873	1.06031892846118	-0.877738536914125	NA	NA	FALSE
GY2U002857	740.184876537938	1.13742820042078	0.252081249484935	4.51214916914619	6.41740278067143e-06	4.12475134856654e-05	TRUE
GY2U002858	1968.22689855774	0.254895355266112	0.225969184211316	1.12800936178866	0.25931596545696	0.375287221174186	FALSE
GY2U002859	753.217214124321	-0.0536153612551896	0.280154275149951	-0.191377987098331	0.848229465069292	0.903127297529056	FALSE
GY2U002860	352.892612376322	-0.184229298530101	0.392007531798439	-0.469963670557297	0.63838097338067	0.738414563373725	FALSE
GY2U002861	1509.38518802337	-0.8240830002103	0.288219502159109	-2.85922012229197	0.00424683981831175	0.0122847330687648	FALSE
GY2U002862	6.11183449211259	-0.916983952158962	1.74860614992944	-0.524408513715888	0.599994436229003	0.706782890725506	FALSE
GY2U002863	126.738648483865	0.604745106834697	0.500764852885351	1.20764287539396	0.22718465969716	0.338378611219803	FALSE
GY2U002864	2363.75051491743	-0.215884610728759	0.119720960752788	-1.80323152580223	0.0713518613130332	0.133614027713186	FALSE
GY2U002865	7.93990631208233	7.98018111820477	3.41399220501113	2.33749248357723	0.0194135913135925	0.045038270712898	TRUE
GY2U002866	1096.08029885611	0.348418053462827	0.169434143648536	2.05636270211018	0.0397475686069375	0.0822691162835212	FALSE
GY2U002867	104.684960781773	-4.2253417573742	1.7440834950228	-2.42267171808708	0.0154068423375838	0.0369686578038721	TRUE
GY2U002868	244.423051068726	0.306245460980421	0.402632752963869	0.760607423827497	0.446891584250858	0.570743212703847	FALSE
GY2U002869	684.583561138927	0.648801084438345	0.287662478901566	2.25542478433677	0.0241066785248436	0.0540852891336239	FALSE
GY2U002870	1047.41420390903	-1.22024818902505	0.305305011144694	-3.99681677169306	6.41999540115522e-05	0.000317884347679384	TRUE
GY2U002871	1649.12181527226	-0.502608011292457	0.369599574362919	-1.35987172647264	0.173870519538903	0.275596600443152	FALSE
GY2U002872	646.49448643345	1.16074203264878	0.25042568782614	4.63507574931625	3.56806796783144e-06	2.43972162363648e-05	TRUE
GY2U002873	2975.52090815463	0.403395763065447	0.093351054931504	4.32127696212365	1.55128808087768e-05	9.09134368629239e-05	FALSE
GY2U002874	1474.03043453309	0.26781752673504	0.227480430951105	1.1773211683101	0.239067341003076	0.35228164355495	FALSE
GY2U002875	2.6794984144475	-5.57964523953394	4.00771209318067	-1.39222706367256	0.163853649856487	0.262502735125225	FALSE
GY2U002876	645.446260469838	0.194667161790263	0.257668501460986	0.755494601344347	0.449952270367572	0.573162348215216	FALSE
GY2U002877	13.650319488019	0.0628302818389781	1.77275812363098	0.03544210628706	0.971727209825865	0.990531121238014	FALSE
GY2U002878	720.751175652381	2.0406942643101	0.243089122372422	8.39483990231234	4.6652949556903e-17	2.72015258947085e-15	TRUE
GY2U002879	2238.68462756807	1.30981389710599	0.194714158153419	6.72685494227886	1.73369416437728e-11	3.76189688174117e-10	TRUE
GY2U002880	307.150001868861	-1.28216285053789	0.427997450632071	-2.99572543865478	0.00273792833889495	0.00841103361744395	TRUE
GY2U002881	87.5785503097876	-0.703380766099986	0.533593599759359	-1.31819565755136	0.187438158815998	0.292096810765803	FALSE
GY2U002882	217.430270267553	-6.08565598549098	0.969383814599679	-6.27786011467928	3.43264530980803e-10	5.75194583584841e-09	TRUE
GY2U002883	1622.53230182779	1.71067856009121	0.333944522419876	5.12264296984138	3.01282493778767e-07	2.61630420889343e-06	TRUE
GY2U002884	402.691462415879	0.198048453397907	0.247878176753326	0.798974948064885	0.424304938413216	0.548276440093422	FALSE
GY2U002885	848.313152137773	1.02784127204844	0.198941261355879	5.16655652549507	2.38446113513797e-07	2.12334715732649e-06	TRUE
GY2U002886	1665.19386682016	-3.25128415316929	0.545524529526256	-5.95992293140836	2.52356920497079e-09	3.47741344948628e-08	TRUE
GY2U002887	2032.49365060607	2.00191230742279	0.345497122311271	5.79429517105845	6.8608700340088e-09	8.43075513426371e-08	TRUE
GY2U002889	31.1761043230136	1.04602905517799	1.3618325748358	0.768104005225544	0.442425397593812	0.566354728216945	FALSE
GY2U002891	8.50729391635933	-5.08960887350576	1.85459234456162	-2.74432755447873	0.0060635002372022	0.0166919095978995	TRUE
GY2U002893	775.321499845811	-0.97688637466636	0.397264387933872	-2.45903333985469	0.0139311679835744	0.0339405077199546	FALSE
GY2U002894	625.071139098981	0.99382852588281	0.248910781386618	3.99270983902925	6.53224827529696e-05	0.000322882929455422	FALSE
GY2U002895	3105.34014504376	0.268424997770082	0.215894136841386	1.24331768197712	0.213750790920578	0.323570828149113	FALSE
GY2U002896	2539.20153871362	1.00031052451585	0.255181059649971	3.9200030201613	8.85478589479579e-05	0.000419305911073451	TRUE
GY2U002897	1253.59237196583	1.39178731577964	0.283801288131069	4.90409090439668	9.38610172212143e-07	7.34017133761887e-06	TRUE
GY2U002899	3657.45001455982	-0.715459074055298	0.491951102705644	-1.45432964804916	0.145854934425097	0.239441226385273	FALSE
GY2U002900	5.3949338918206	1.89822421323339	2.8667692842772	0.66214753438451	0.507876674500299	0.624535290838172	FALSE
GY2U002901	1519.92571892406	1.03285196935631	0.222731358108234	4.63720949815432	3.53144431331786e-06	2.41917818066756e-05	TRUE
GY2U002902	54.0734782738707	9.84915114484424	1.3454745315308	7.32020630196431	2.47590025673315e-13	7.59246551000351e-12	TRUE
GY2U002903	6.18401967301739	-4.46966970277798	2.05311826622755	-2.17701521451595	0.0294794322759156	0.0642267956372324	FALSE
GY2U002904	196.943100716289	-0.402836351569917	0.388067929142018	-1.03805628169416	0.299243853321508	0.419806026990664	FALSE
GY2U002905	260.393787812019	0.977233237991147	0.262073599000988	3.72885037530035	0.000192355317982715	0.000831825141488319	FALSE
GY2U002906	2077.89420982505	-2.04063296526843	0.454619007446944	-4.48866618386294	7.16705024492222e-06	4.5570317247202e-05	TRUE
GY2U002907	97.1407011779528	0.977059663392433	0.477489622278235	2.04624271985349	0.0407324961906707	0.0839731148166538	FALSE
GY2U002908	6420.76532686202	-0.14877993202885	0.627298497801932	-0.237175654891854	0.812520522118519	0.8779216382071	FALSE
GY2U002909	254.102943239886	-0.0272425063337588	0.373104058654053	-0.0730158402243982	0.941793512479895	0.969601540363038	FALSE
GY2U002911	1562.16700783398	0.570305922039279	0.297773318816518	1.9152351335772	0.0554625237821076	0.108445144595972	FALSE
GY2U002912	283.678865529282	0.105593856588278	0.407133402400428	0.259359354859377	0.795357987074125	0.865322836660615	FALSE
GY2U002913	162.85093927413	-0.803999657553465	0.532497420507442	-1.50986582580493	0.131077664325587	0.219748980133909	FALSE
GY2U002914	108.330156320483	-6.2174013369427	1.26097824180574	-4.93061746096372	8.19701111788588e-07	6.48721904814404e-06	TRUE
GY2U002915	2399.31831953229	-0.229722861217779	0.213138557269374	-1.07780996625329	0.281118570992057	0.40012826745779	FALSE
GY2U002916	202.833239343463	2.46074725368231	0.356219488167963	6.90795235919835	4.91699035849341e-12	1.20928333895687e-10	TRUE
GY2U002917	960.671009759467	-0.354051763738196	0.173279345137917	-2.04324273880651	0.0410284148673386	0.0844409998386262	FALSE
GY2U002918	137.671904170615	-8.45911600119619	1.61664041663333	-5.23252784859379	1.67207451765385e-07	1.54515910413059e-06	TRUE
GY2U002921	631.662713910083	-0.0561814939627861	0.304720370196284	-0.184370654074085	0.853722689818453	0.907454228862648	FALSE
GY2U002923	182.377127948963	-1.08859385434564	0.446648382074227	-2.43725019060907	0.0147994358733304	0.0357413256890152	TRUE
GY2U002924	935.067983597004	-7.0652628911102	0.751095080951293	-9.40661584703997	5.12367975272679e-21	5.35549501958796e-19	TRUE
GY2U002925	293.001184761526	-0.396370271483013	0.307458586332661	-1.28918263825669	0.197334599405488	0.304125729642778	FALSE
GY2U002926	215.256949050801	-10.5426218361123	1.38818727631352	-7.59452417984219	3.08925464228513e-14	1.11721525481122e-12	TRUE
GY2U002927	1812.82503894314	1.52373246449987	0.384896125319742	3.9588147665401	7.53226246516393e-05	0.000364187222963745	TRUE
GY2U002928	214.216201731142	0.307024093366686	0.479238961875369	0.640649274769381	0.521750577650935	0.637389424322429	FALSE
GY2U002929	810.163544933356	0.0788880689550772	0.361077467312385	0.218479623063345	0.827055433284753	0.888084705422653	FALSE
GY2U002931	247.019515274037	0.655839030563717	0.336681044652614	1.94795353341145	0.0514205233592921	0.101913586706554	FALSE
GY2U002932	499.42223187928	-12.030414849452	2.02652382436351	-5.93647836991529	2.91209314586393e-09	3.94305692783566e-08	TRUE
GY2U002933	3096.61745702425	-0.142203240346192	0.150825330025706	-0.942833941234908	0.345765847938759	0.469586291028855	FALSE
GY2U002934	24.8836905346527	-1.82159345923898	1.32737929640456	-1.37232324187448	0.169962833435229	0.270847032630554	FALSE
GY2U002935	3.72617230573222	-5.27870407055994	3.05926634575895	-1.72548038449734	0.0844409358138418	0.153709941777729	FALSE
GY2U002936	499.938789501197	0.100821131833512	0.305572190410146	0.329942105327671	0.7414437078293	0.823602128020338	FALSE
GY2U002937	6.54044043825275	-3.13324996905525	2.80809333378904	-1.11579267375257	0.264510890510912	0.381093098431505	FALSE
GY2U002938	505.390366154503	0.332712463783708	0.358047242744827	0.929241798465195	0.352763790146115	0.47682359964396	FALSE
GY2U002939	200.019487959113	-0.276675069292363	0.477669776052766	-0.579218286697294	0.562441893361098	0.673751148567152	FALSE
GY2U002940	28.0228257230474	-0.507384752994749	0.916592666980489	-0.553555326452933	0.57988320664496	0.688962983664257	FALSE
GY2U002941	495.376102240018	0.493907967123183	0.355038040627109	1.39114097816331	0.164182680774328	0.262882450386095	FALSE
GY2U002942	519.533098953878	1.35045299246608	0.505280343064779	2.67268064353128	0.00752478482439158	0.020054393883663	TRUE
GY2U002943	784.810829374618	-1.056753626362	0.198242164925102	-5.33061988483254	9.78780945413528e-08	9.51148694233486e-07	TRUE
GY2U002944	437.518539510479	-0.0526708514933382	0.434706089999926	-0.121164282500269	0.903560914074554	0.942289489210189	FALSE
GY2U002945	522.804501667033	-0.777859419962732	0.192196714568315	-4.04720456179414	5.18329409008359e-05	0.000263734126720727	FALSE
GY2U002946	737.304403785179	2.16599843972401	0.438600834798968	4.93842753563567	7.87550324762199e-07	6.25008688290445e-06	TRUE
GY2U002947	734.40918127933	-0.311630994597424	0.208055100345535	-1.49782915237296	0.134177644562887	0.223938582718041	FALSE
GY2U002948	4439.88683092687	3.24905219510671	0.621730525370574	5.22582061282926	1.73384397470926e-07	1.59535981827516e-06	TRUE
GY2U002949	1614.87978514131	-0.652216702272193	0.196827718177204	-3.31364255152825	0.000920891513816521	0.00325281729442465	FALSE
GY2U002951	60.5951328632205	-9.46809312735373	1.53666662131221	-6.16144907167218	7.20822540871343e-10	1.11418755596182e-08	TRUE
GY2U002952	1812.49636631325	1.07696199714317	0.147937247070485	7.27985695603791	3.34174319961054e-13	1.00852397760077e-11	TRUE
GY2U002953	3518.18420323976	1.74033225266302	0.2796266111422	6.22377192769397	4.85342472950152e-10	7.84141439331904e-09	TRUE
GY2U002954	637.470375970708	-0.66423392808426	0.222055269111241	-2.99130000716851	0.00277792432078631	0.00851486567944579	FALSE
GY2U002955	2536.11069237569	-0.19481862970871	0.202730945029569	-0.960971348899375	0.336566573966038	0.459774015877016	FALSE
GY2U002956	483.990397241969	-0.497821694648127	0.224642295797017	-2.21606395572965	0.0266871223528607	0.0589448075470607	FALSE
GY2U002957	3847.25300278944	-3.14058039765072	0.49624255777319	-6.32872039783041	2.47202579180281e-10	4.27172037531087e-09	TRUE
GY2U002958	365.284097958723	0.158664849569271	0.278384978562402	0.569947596988267	0.568713240894184	0.679364625463979	FALSE
GY2U002959	219.50481069707	-0.563456874899828	0.41876812876645	-1.34551040586489	0.17846046316214	0.281225341011712	FALSE
GY2U002960	49.7140887432773	-5.09186207332044	1.1694364356583	-4.35411615207125	1.33604857891141e-05	7.9550346438692e-05	TRUE
GY2U002961	944.122401580314	-0.041322315569645	0.240980744436226	-0.171475590990967	0.863849821738945	0.91453271024265	FALSE
GY2U002962	1227.24816433239	-0.426556988581645	0.315348983972498	-1.35265058795574	0.176167282992272	0.278379384684138	FALSE
GY2U002963	152.756672060901	-5.26478999007503	1.9139050501914	-2.75081043834882	0.00594480334101779	0.0164099547297467	TRUE
GY2U002965	282.745869535721	-3.13040222346269	0.56345844071967	-5.55569319267704	2.76512190309424e-08	2.97736932555537e-07	TRUE
GY2U002967	1918.03321184483	-0.526409616981289	0.465771318999115	-1.13018899083885	0.258396597705034	0.374518853289903	FALSE
GY2U002968	998.972585585091	-4.07893271785326	0.456623077566838	-8.93282209823529	4.15277162613352e-19	3.32648650538228e-17	TRUE
GY2U002969	1809.61628404657	-0.951079379936524	0.150787925130498	-6.30739748632673	2.83766405148834e-10	4.84012310155355e-09	FALSE
GY2U002970	1273.36825161917	-0.115779030024707	0.160368260542057	-0.721957260329224	0.470320754932575	0.591723917875538	FALSE
GY2U002971	962.144011396962	-0.663176631828047	0.183256325154849	-3.61884715994207	0.000295918335291749	0.00121094106077134	FALSE
GY2U002972	273.178693238481	-0.908995510487302	0.518029756707231	-1.75471678743935	0.0793077630897813	0.145868420052042	FALSE
GY2U002973	70.0306480547698	-9.52105094588359	1.66494032478957	-5.71855387494862	1.07434454585816e-08	1.2553792914179e-07	TRUE
GY2U002974	29.1737741965359	-7.65250555449637	1.62505309309546	-4.70908032913534	2.48836995848626e-06	1.76513213743963e-05	TRUE
GY2U002975	130.804233507697	-0.770739273932862	0.518821330172975	-1.48555818565882	0.1373960221422	0.228398236187121	FALSE
GY2U002976	164.552253431124	0.270971918205053	0.302870450074289	0.894679286601213	0.370958554412709	0.495775001188892	FALSE
GY2U002977	9.47375989257046	-2.98440986700566	1.79697270556676	-1.66079866308508	0.0967538897708953	0.171586507185256	FALSE
GY2U002978	517.662350862556	0.118921386451803	0.235009526196954	0.50602794012758	0.612837035589336	0.717501598332413	FALSE
GY2U002979	27.0339172257084	-0.196316257719606	1.20599765387112	-0.16278328327543	0.870689070714181	0.919331817073144	FALSE
GY2U002981	337.028392324022	1.66551137510547	0.409294150265806	4.06922838751505	4.71690926477945e-05	0.000242563363233906	TRUE
GY2U002982	109.130841550086	2.53278628957649	0.642415492492319	3.94259839492706	8.06035643932652e-05	0.000386275174959282	TRUE
GY2U002983	82.95093009347	-0.407598130579198	0.727692602162658	-0.560124054261155	0.575394824270712	0.685197504525776	FALSE
GY2U002984	1371.04989724348	-1.00103032003155	0.174801087656323	-5.72668244490378	1.02413613781588e-08	1.2049239309842e-07	TRUE
GY2U002985	207.332381044505	-1.71849312189606	0.397505741779204	-4.32319068953375	1.53788697741042e-05	9.01588870272551e-05	TRUE
GY2U002987	197.78950010115	-7.72196644994687	1.05724963349552	-7.30382513769831	2.79699833132921e-13	8.54654998139844e-12	TRUE
GY2U002988	4.36460840674017	2.28096353032654	2.65938567990099	0.85770317091106	0.391056388670154	0.515931085097546	FALSE
GY2U002989	151.353407781949	-4.47213209088992	0.847457908839059	-5.27711411297859	1.31234170971165e-07	1.23551681971788e-06	TRUE
GY2U002990	272.675479599	4.66554301439588	0.673450171360777	6.92782215047724	4.27368535057656e-12	1.05866350115005e-10	TRUE
GY2U002992	730.566276441481	0.567540124585485	0.351116407326694	1.61638736539424	0.106010588325493	0.185016646820974	FALSE
GY2U002993	818.516837188709	0.957176854820582	0.338729854050591	2.8257823849138	0.0047165294628641	0.0134147582632183	FALSE
GY2U002994	480.56755709705	0.00391246244560904	0.312168021979126	0.0125331942099779	0.990000219638845	1	FALSE
GY2U002995	55.3296772806583	1.08444265258376	0.608927530141567	1.78090593527877	0.0749278188554583	0.139020745840488	FALSE
GY2U002996	56.4110389477925	1.0648072092664	0.572904373106798	1.8586124652742	0.06308208894055	0.12057907767829	FALSE
GY2U002999	238.778660512856	0.793396724081878	0.81150719398097	0.977682921317988	0.328231171214239	0.450808327614333	FALSE
GY2U003000	5160.59847280228	-0.149046804612335	0.211601472651744	-0.704375081820146	0.481199219731852	0.60126226580971	FALSE
GY2U003001	425.412451736289	-2.44336517412414	0.52562164406844	-4.64852465969989	3.34317657996688e-06	2.30711485240709e-05	TRUE
GY2U003002	62.8825359011523	0.42829729391192	0.89524372607977	0.478414180892854	0.632355442390828	0.732800106947074	FALSE
GY2U003003	147.202519070678	-5.02486653690489	1.83538314637231	-2.7377752415547	0.00618563344301537	0.0169691799853699	TRUE
GY2U003004	166.083949395544	0.468906706908803	0.475746152671907	0.98562374971465	0.32431777921012	0.446578469854597	FALSE
GY2U003005	125.484940662556	-10.486811417639	1.50513861642118	-6.96733928903759	3.22991079243313e-12	8.19040396507229e-11	TRUE
GY2U003006	1895.13492316682	0.0119295879862263	0.110629239672442	0.107833950785056	0.914127411074079	0.949637723812609	FALSE
GY2U003007	517.746762870735	5.66344331254645	0.751058545508885	7.54061497124589	4.67760297030708e-14	1.63639734932661e-12	TRUE
GY2U003008	380.657398103785	-0.742295909881371	0.202613160096938	-3.66361153207536	0.000248683856671009	0.00104025909203958	FALSE
GY2U003009	715.170639973166	0.891669809295927	0.280378118589488	3.18024036177179	0.00147152939921579	0.00487721518974421	FALSE
GY2U003011	356.409648127881	0.327734525639988	0.267752737304196	1.22401932820446	0.220944936286739	0.331504428693854	FALSE
GY2U003012	80.9293482342999	-0.827179412524382	0.859604717725756	-0.962278818935334	0.335909565752747	0.459117976916137	FALSE
GY2U003013	7.0407667609166	1.5547604519535	1.23018218365471	1.26384569099718	0.206285417848895	0.314799664627949	FALSE
GY2U003014	239.031484104073	0.842309951406609	0.360993075825421	2.3333133176603	0.01963170697932	0.0454827302391545	FALSE
GY2U003015	92.4634297069932	2.28809586008107	0.376451320944698	6.07806569608823	1.21640921954259e-09	1.77612324032359e-08	TRUE
GY2U003016	3955.34193006474	0.086898357644772	0.164478534444478	0.528326434438809	0.597272787325003	0.704545150036141	FALSE
GY2U003017	522.695822300425	0.0335881949121477	0.217131598528335	0.154690497098535	0.877065322029254	0.923869465485362	FALSE
GY2U003018	74.4896247072928	-2.25473848251871	0.346444306708733	-6.5082278416956	7.60425243198249e-11	1.45158235177109e-09	TRUE
GY2U003019	706.533605164332	0.168106645146501	0.325923562487533	0.515785492351236	0.606004236231583	0.71195426067314	FALSE
GY2U003020	265.670358348222	0.519576359228111	0.624039105148989	0.832602243899543	0.40506909306911	0.529325689387916	FALSE
GY2U003021	533.246146467593	-0.636465458297972	0.295822987420315	-2.15150777783763	0.0314361425787489	0.0677731563217606	FALSE
GY2U003022	1502.52959568821	0.53787485990835	0.16543660618392	3.2512445239017	0.00114900988839315	0.00393218756375233	FALSE
GY2U003023	2589.67085813232	-0.191882715494002	0.110721927200364	-1.73301459201274	0.0830930752475543	0.151626729390417	FALSE
GY2U003024	199.06874664876	-0.266635550849542	0.414577112042464	-0.643150678376648	0.520126333253682	0.636165642672964	FALSE
GY2U003025	682.117915032457	-0.66951903504823	0.216242908154411	-3.09614331754247	0.00196055576406135	0.00627012069170517	FALSE
GY2U003026	533.078854428265	-0.17478491173523	0.197116627201287	-0.88670810888392	0.375236071490693	0.500288878342519	FALSE
GY2U003027	272.559692341741	-1.51852214779286	0.278510233880891	-5.45230287100431	4.97216770446159e-08	5.10376639460363e-07	TRUE
GY2U003028	315.727793958786	-0.747179703767379	0.359495291981137	-2.07841304304643	0.0376713324168278	0.0785694099390755	FALSE
GY2U003029	950.954860478479	0.973578011582285	0.145308055058627	6.70009664081925	2.08281748895223e-11	4.44075340741532e-10	FALSE
GY2U003030	1242.43825506961	-1.33138706919963	0.330811032334557	-4.02461507950305	5.70685821656208e-05	0.000287050949378836	TRUE
GY2U003031	19.965822617891	1.57667288184448	2.00962922370291	0.784559093412928	0.432712121984569	0.556706033853159	FALSE
GY2U003033	4.34249271282048	-4.49150364724133	3.63192339930956	-1.2366735620292	0.216208297646739	0.326253753367994	FALSE
GY2U003034	123.545857587947	0.441303880499431	0.394406747815369	1.11890550286938	0.263180455118157	0.379627776570823	FALSE
GY2U003035	232.158607715031	-1.97318038317662	0.512166386964597	-3.85261593380007	0.000116862615364174	0.000535201430022087	TRUE
GY2U003036	123.036150675847	-0.605669939285995	1.00002141957068	-0.605656966373798	0.544742565743165	0.658160210175454	FALSE
GY2U003037	912.741791803673	-0.0201950085818932	0.297223755504938	-0.0679454727553152	0.945829040342366	0.972784628880353	FALSE
GY2U003040	556.53769431487	0.0584336338019293	0.321431289223867	0.181791990266486	0.855745970624015	0.908647016132115	FALSE
GY2U003041	43.5740540436326	2.618529517062	0.841018257725876	3.11352279573874	0.00184868228292184	0.00595119468429035	TRUE
GY2U003043	618.171259472893	-0.713578442931131	0.367160494594819	-1.94350550627349	0.051955110740269	0.102759260218033	FALSE
GY2U003045	10.8075380559401	-4.39491929844169	1.94327153678466	-2.26160843466761	0.0237216064254891	0.0533642752422223	FALSE
GY2U003046	1274.21717258365	-0.0783353016688856	0.179361896376516	-0.436744388030133	0.662296734113117	0.757478690697027	FALSE
GY2U003047	187.012656208646	0.308633226263448	0.336215482683025	0.917962563176839	0.358638465645213	0.482822632379663	FALSE
GY2U003048	517.996940596976	0.229703009236615	0.39210942370375	0.58581353915677	0.558000824324725	0.670162320875295	FALSE
GY2U003049	30.5975635954429	-1.0212963219431	0.83355520494722	-1.22522937398942	0.220488809982623	0.330964901989678	FALSE
GY2U003050	90.5455742102892	-4.7857532042046	0.624743325046778	-7.6603510791352	1.8542548944344e-14	6.95528170686969e-13	TRUE
GY2U003051	926.507661796302	-1.44112967160442	0.193637014968217	-7.4424286691311	9.88508383785195e-14	3.26493462713792e-12	TRUE
GY2U003053	21.8496982106007	7.21830761286877	2.74162880161316	2.63285372863809	0.00846708033266309	0.0222304627144296	TRUE
GY2U003055	9.26870199640716	-4.79652527667629	3.24750804377866	-1.47698641912993	0.139679277760115	0.231282728707521	FALSE
GY2U003057	209.739839627508	-1.27624864040004	0.305196226591569	-4.18173138853381	2.89297629454184e-05	0.000156538508967917	TRUE
GY2U003061	8.40273870571203	1.06396683448492	1.63357776305122	0.651310796798325	0.514845880184373	0.63138418072117	FALSE
GY2U003062	610.482614569807	-0.0145065399011905	0.234591586801877	-0.0618374260516083	0.95069229882504	0.975912772409057	FALSE
GY2U003063	1049.24460151884	0.332426912160687	0.197756936530029	1.68098736759208	0.092765368281668	0.165851475081806	FALSE
GY2U003064	497.356541590744	-0.189642377474641	0.249157101545024	-0.761135750491026	0.446575988971965	0.570390105279593	FALSE
GY2U003065	590.867423466342	2.11151960293436	0.336343722600808	6.27786238020691	3.43259530614127e-10	5.75194583584841e-09	TRUE
GY2U003066	595.958036580334	-1.12112773020062	0.849298188885802	-1.32006372422791	0.186813743013562	0.29117668510079	FALSE
GY2U003067	638.821038102068	-1.43705091901532	0.30288692546127	-4.74451287993637	2.09008681009003e-06	1.50792374152202e-05	TRUE
GY2U003068	523.579999147266	0.23204871931354	0.236872868405005	0.979634015816381	0.327266807792633	0.449591891263128	FALSE
GY2U003069	162.15005694789	1.78436945569731	0.393114183445894	4.53906150130779	5.65051550897491e-06	3.67315649809814e-05	TRUE
GY2U003070	942.22420798949	0.459102161062085	0.181765026773854	2.52580031049254	0.0115435074430428	0.0289762490245483	FALSE
GY2U003071	636.515476566486	-0.006070335181152	0.241079371118791	-0.0251798200442495	0.979911533124795	0.995710936622717	FALSE
GY2U003072	349.785113655804	0.861199745482755	0.31717980728722	2.71517834898898	0.00662400872103794	0.017992197353198	FALSE
GY2U003073	12624.5626973195	1.22835958357555	0.336319104940194	3.65236338207424	0.000259837840699585	0.00108188978996169	TRUE
GY2U003074	794.682857234159	-0.117331951126052	0.227571656225609	-0.515582445863698	0.606146073247557	0.712072093449124	FALSE
GY2U003075	1684.98545658327	0.266183417052192	0.194841602831558	1.3661528810267	0.171890983294747	0.273219511407982	FALSE
GY2U003076	259.272048954834	-0.124143010698946	0.47182262599768	-0.263113729309701	0.79246292221423	0.863114376226385	FALSE
GY2U003078	456.006006241195	-11.6945742556891	1.44473384269888	-8.09462193662101	5.74424762340215e-16	2.75820427900167e-14	TRUE
GY2U003079	997.332252158791	0.390586321826988	0.209772638258764	1.86195075329692	0.0626100321281843	0.119917449244842	FALSE
GY2U003080	77.4496836746621	0.0779350256886568	0.503951052397288	0.154648006622709	0.877098821421982	0.923869465485362	FALSE
GY2U003081	409.674478548907	-2.56346850548695	0.391891931411074	-6.54126380264258	6.10011183748862e-11	1.18962590578191e-09	TRUE
GY2U003082	2755.88974547359	-7.01912223087059	0.511467255103183	-13.7235026501444	7.34304986273455e-43	6.99303115261087e-40	TRUE
GY2U003083	362.876062246909	-2.35385709458103	0.386010116101409	-6.09791556333889	1.0746047918371e-09	1.59764747109033e-08	TRUE
GY2U003084	63.0585604396279	-9.43564631322663	1.41350564889455	-6.67535097621003	2.46641178054719e-11	5.15600374904146e-10	TRUE
GY2U003085	21.4655646818916	0.818067101334608	1.33349940940566	0.613473913497434	0.5395630264151	0.653699158866891	FALSE
GY2U003086	378.742276671893	1.30254486847648	0.363752137486305	3.58085832148691	0.000342467329189755	0.00137387665737673	TRUE
GY2U003087	4366.697936477	0.656676295920655	0.157784153056507	4.16186469426674	3.15659376682736e-05	0.000169041956735253	FALSE
GY2U003088	73.4412725822074	-0.194316115416177	0.831271842266814	-0.233757605558119	0.815173163625659	0.880011233129986	FALSE
GY2U003089	120.157545531397	1.10315127840777	0.508830798753071	2.16801200145732	0.0301577734183192	0.0655048849387768	FALSE
GY2U003090	306.429375676163	-0.377865766826376	0.311500194065873	-1.21305146521504	0.225110144523643	0.335989385931587	FALSE
GY2U003091	518.038696345729	0.0961760572379276	0.218560325159672	0.440043531083077	0.659905579375834	0.75547389077111	FALSE
GY2U003092	17.2763275715187	1.51946843913742	1.0743165108715	1.41435826756941	0.157256736756257	0.253855822721137	FALSE
GY2U003093	310.017997037789	-3.46067001824789	0.645082719898799	-5.36469186275956	8.10875266653959e-08	8.01616137311543e-07	TRUE
GY2U003094	2457.84898223396	1.65074529687569	0.653818354763578	2.52477662159332	0.011577185143602	0.0290437739984816	TRUE
GY2U003095	532.465823209365	-11.9056961364682	1.35832711655616	-8.76496978625686	1.86826758093885e-18	1.38640012434865e-16	TRUE
GY2U003096	372.466181159757	-0.617367428405461	0.307519332060439	-2.00757274109884	0.0446887136332322	0.0906346423615839	FALSE
GY2U003097	12.3393901076067	8.29884583908002	2.41330039494321	3.43879521027274	0.000584309070258275	0.00219605921560345	TRUE
GY2U003098	549.842204284813	-0.331805224411973	0.313394403919222	-1.05874648769254	0.289715250180656	0.40966241333527	FALSE
GY2U003099	887.307101198215	-2.250230322325	0.276823644302995	-8.12875044684416	4.33738211750605e-16	2.14888451613551e-14	TRUE
GY2U003100	301.09229761776	0.378863380755878	0.244247219470954	1.55114715973638	0.120866421721996	0.205994452292548	FALSE
GY2U003101	2202.1458717341	0.417095325573528	0.196256530547005	2.12525577829692	0.033565276051142	0.07147527479114	FALSE
GY2U003102	128.93893867886	-2.70323406973306	0.647465958083049	-4.17509837542119	2.97857310226392e-05	0.000160410619286862	TRUE
GY2U003103	519.259059258864	0.325026058171303	0.266363031583721	1.22023711863763	0.222374999466096	0.333096141283452	FALSE
GY2U003104	711.861391060133	1.11421269697284	0.217594344047749	5.12059585854097	3.04571747072628e-07	2.6408542682443e-06	TRUE
GY2U003105	5.9782035722905	-0.0843769149099326	1.95580109923477	-0.0431418690494376	0.965588443676681	0.985997188388305	FALSE
GY2U003106	49.0318314983991	0.354536250763525	0.58717086045345	0.603804232535877	0.545973805145461	0.659204064682758	FALSE
GY2U003107	591.428720971892	0.725916798564852	0.315277371735405	2.30247034403114	0.021308661973642	0.0486900370406148	FALSE
GY2U003108	47.9878678722646	-0.389964961106273	0.571577984334236	-0.682260289574479	0.495074378125936	0.613175863686718	FALSE
GY2U003109	2736.22177965639	-0.257727668577741	0.22888589568317	-1.12600939349489	0.260161543298707	0.376376839836817	FALSE
GY2U003110	4574.33293964095	-0.370606590873957	0.120808367063107	-3.06772287287322	0.00215696548223809	0.00681561332654846	FALSE
GY2U003111	12.9740865548515	-0.408329915113255	1.57638685742593	-0.259029002423945	0.795612863265369	0.865490271741018	FALSE
GY2U003112	61.7626192253537	-9.24855923313416	1.49033235042666	-6.20570252701449	5.44530944906166e-10	8.63492086732793e-09	TRUE
GY2U003113	166.327499209002	-3.90928187795787	0.918365234677317	-4.25678339112157	2.07389109352919e-05	0.000117290138981449	TRUE
GY2U003115	1387.73689593423	-0.27849486578728	0.166321564266612	-1.67443630665266	0.0940448823864119	0.167719244056167	FALSE
GY2U003116	324.802470161857	-0.0739667067122226	0.320072646689508	-0.231093495421292	0.817242168270684	0.88093165185364	FALSE
GY2U003118	167.636084275962	0.564704403207446	0.300479203603909	1.87934604603066	0.0601972582365173	0.11617894626102	FALSE
GY2U003119	11.5816763619915	-5.17134280921396	1.75615571540651	-2.94469491733933	0.00323273250747207	0.00969989508893511	TRUE
GY2U003121	633.642775430936	-1.08087143073921	0.237013591043151	-4.5603774280709	5.1061760521352e-06	3.35879009538379e-05	TRUE
GY2U003122	20.8544557182159	0.827741662023611	0.825920743662772	1.00220471319411	0.316244731925776	0.438243103853812	FALSE
GY2U003123	567.818487091563	-0.297907429898703	0.236548440836608	-1.25939291269511	0.207888448097861	0.316509896909835	FALSE
GY2U003124	22.7144490188451	0.85840687455473	2.32152441481079	0.369760002986956	0.711561319304693	0.799422213627018	FALSE
GY2U003125	3440.66710708354	-1.04545977168853	0.476455564001373	-2.19424401912434	0.0282178715593326	0.061847686263915	FALSE
GY2U003126	138.113232028273	0.672410507465666	0.359455502695683	1.87063628856151	0.0613955111677473	0.118066171464833	FALSE
GY2U003127	1149.89487358094	-0.708482082742786	0.149784233657909	-4.73001774246067	2.24500216040047e-06	1.61087597461636e-05	FALSE
GY2U003128	966.777725813495	1.29557491103885	0.263672314082074	4.91357962836999	8.94283873218804e-07	7.00951721752023e-06	TRUE
GY2U003129	1090.92277364091	-1.59163999169273	0.326192732077612	-4.87944652094219	1.0638396437508e-06	8.22939493374381e-06	TRUE
GY2U003130	1489.17294343157	-0.179106869428512	0.209430919159061	-0.855207388420437	0.39243634666293	0.51707485430407	FALSE
GY2U003134	29.7442876980875	-3.81730224181428	1.45840037305285	-2.61745835529621	0.00885872971895146	0.0230784718605267	TRUE
GY2U003135	455.418409288663	0.435986144985909	0.217142508319268	2.00783415628999	0.044660917914647	0.0906008822358437	FALSE
GY2U003136	4.96660187142864	-0.405709581933454	2.43608294918008	-0.166541776448952	0.867730609344331	0.917252287627304	FALSE
GY2U003137	2120.84716474202	-1.72690900959888	0.477614473894469	-3.6156965586023	0.00029954108892441	0.00122372100723123	TRUE
GY2U003138	19226.9220695757	1.8056850441609	0.328193972715723	5.50188362455077	3.75754958780801e-08	3.93496912339315e-07	TRUE
GY2U003139	2300.05992469597	0.106210746767624	0.139994839192475	0.758676158208935	0.448046302420474	0.571619763943859	FALSE
GY2U003141	808.323254557903	-0.0124991329241682	0.333569459289937	-0.0374708552478842	0.970109577963792	0.989419240077059	FALSE
GY2U003142	1956.94288435052	1.66794093534412	0.429360796034563	3.88470710588549	0.000102453325462129	0.000476207946060688	TRUE
GY2U003143	103.221079993354	-0.0485508457737991	0.551901515267205	-0.087970125884313	0.929900420155573	0.961884685150062	FALSE
GY2U003144	540.513263353329	2.49340898472938	0.666823918909097	3.73923147329285	0.000184583703840065	0.000802672209849413	TRUE
GY2U003145	141.327716436496	-0.921492894787935	0.368206853984112	-2.50265003167947	0.0123267367166683	0.0306017264007428	FALSE
GY2U003146	861.064999405046	0.348633551959531	0.424342066487699	0.82158612000264	0.411312491568195	0.53556541818929	FALSE
GY2U003147	1911.94066163251	0.955351261655763	0.60584543871437	1.57688941866602	0.114820971689674	0.197715830909533	FALSE
GY2U003148	2357.74779677922	-0.629025496677651	0.351357923843711	-1.79026984732939	0.0734105411577855	0.13675325978339	FALSE
GY2U003149	422.090148520487	-0.280145966779515	0.377601400790757	-0.741909236016722	0.45814232952492	0.580545964581922	FALSE
GY2U003150	43.9358624901716	2.38715569772378	1.47870349819594	1.61435723972803	0.106449961039819	0.185594510999244	FALSE
GY2U003152	117.599461074424	0.396997734199773	0.689152932725596	0.576066233411572	0.564570413905789	0.675781442299632	FALSE
GY2U003153	8.48857803647766	-0.204724758717738	1.50987834458239	-0.135590234439955	0.892145225940918	0.933590956784031	FALSE
GY2U003154	9.25635660081098	-0.146199001239458	1.11646365167405	-0.130948285705714	0.89581621704618	0.936346438573513	FALSE
GY2U003155	841.35432059972	-0.313080891707472	0.252772860694979	-1.23858586260678	0.215498906286659	0.32548585667506	FALSE
GY2U003156	126.113207143867	-0.62690879473185	0.285943939994471	-2.19241853750764	0.0283492993077615	0.0620773869232484	FALSE
GY2U003157	467.667518817208	-1.29290691904653	0.260876387208229	-4.95601358514115	7.19541872498703e-07	5.78264734100927e-06	TRUE
GY2U003158	1133.75968423243	0.467095997630351	0.169616712955333	2.75383238769257	0.00589019252551815	0.0162749323456531	FALSE
GY2U003159	457.884910947211	0.24016197580503	0.217018639763941	1.10664215786378	0.268448672638066	0.38559972736398	FALSE
GY2U003160	3789.98586443769	-2.91715786977664	0.374994371503946	-7.77920441332797	7.29820551526452e-15	2.94366679865093e-13	TRUE
GY2U003161	110.205486675331	-1.20964002517143	0.931449018846459	-1.29866476929622	0.194058999656346	0.300285193366049	FALSE
GY2U003162	10.7572404410859	-6.3665708950274	2.2911372333315	-2.77878199629705	0.00545631302256222	0.015223326470176	TRUE
GY2U003163	1062.13991603689	1.43601580749502	0.501636652976606	2.86266124888204	0.0042009943854648	0.0121767747304088	TRUE
GY2U003164	902.18121777488	1.67134094348596	0.258967131404157	6.45387286959433	1.09027282571477e-10	2.02705604971828e-09	TRUE
GY2U003165	447.484961315459	-0.388844027424257	0.254861740165191	-1.52570576961542	0.127083156990207	0.214448710737038	FALSE
GY2U003167	932.09992861001	-0.394021705861401	0.239676215808749	-1.64397499573263	0.10018136738979	0.176623367252472	FALSE
GY2U003168	40.4501234416371	-1.29567175475154	1.52175185933939	-0.851434316836654	0.394528135621284	0.518913627009902	FALSE
GY2U003169	573.521970369646	0.536759435337689	0.399618675152973	1.34317905721553	0.179214001314375	0.282075696495364	FALSE
GY2U003170	250.000676048272	-0.406400539613131	0.259912392428554	-1.56360585894281	0.117910158101692	0.201738290266414	FALSE
GY2U003171	6092.5507888948	-1.44647540766512	0.14828293115572	-9.75483419697241	1.75887852476078e-22	2.16911479650714e-20	TRUE
GY2U003172	486.059396367431	-0.174904676257336	0.350925254155124	-0.498410057943623	0.618195049032928	0.721824094443325	FALSE
GY2U003173	515.710534482883	0.0480443526080179	0.264260148581149	0.181807029421481	0.8557341677832	0.908647016132115	FALSE
GY2U003174	4635.4133158341	0.0730789679064147	0.198422524928269	0.368299757967667	0.71264973297444	0.800454175985089	FALSE
GY2U003175	1329.9799002675	2.03260205067877	0.25493331914321	7.97307334133499	1.54776259957858e-15	6.94548337224503e-14	TRUE
GY2U003176	170.627750843038	0.609507377494905	0.321557112286411	1.89548715984244	0.0580278912450645	0.112613394285395	FALSE
GY2U003177	264.117662593889	-0.495284441684943	0.247729473010312	-1.99929558508497	0.0455763815800854	0.0920224184977414	FALSE
GY2U003178	4.87435461686941	-1.25410164357207	2.23681406988765	-0.560664232425476	0.575026454641919	0.684901576255682	FALSE
GY2U003179	1995.4054145745	-0.0250344627664197	0.32700068677078	-0.0765578293233624	0.938975307771689	0.967884228852814	FALSE
GY2U003180	760.289029403932	0.530241218797556	0.193492202229681	2.74037512978504	0.00613690963521729	0.0168615010365274	FALSE
GY2U003181	713.037749959478	-0.662990492971933	0.231607131798422	-2.86256510248123	0.00420226920367937	0.0121784105983891	FALSE
GY2U003182	1011.3640775817	-0.0627362230360729	0.14675146975781	-0.427499793628023	0.669015335409168	0.76365266639001	FALSE
GY2U003183	3.98149053093594	-4.86242471062483	2.35251795754289	-2.06690227168487	0.0387433636502054	0.080486265708103	FALSE
GY2U003185	16.557897795945	-1.62496126891663	1.55152900818756	-1.04732896410029	0.294947881883075	0.415345156595718	FALSE
GY2U003187	853.004168653084	-0.631499642320563	0.227278473089726	-2.77852818058689	0.00546057765104268	0.0152327456621926	FALSE
GY2U003188	2421.33919773225	-0.679393617006638	0.248313491613023	-2.73603183054355	0.00621850105750693	0.0170310824617006	FALSE
GY2U003189	506.066687048685	0.514505086865472	0.346015182822997	1.4869436730141	0.13702968829467	0.227855555024468	FALSE
GY2U003190	29.612170122835	-0.65921716615829	1.22527281136111	-0.53801664416759	0.590565557845815	0.698797183170633	FALSE
GY2U003191	617.176763649893	-0.343650234683731	0.217420216386609	-1.58058086959431	0.113973902793876	0.196533612482911	FALSE
GY2U003193	518.849284503829	1.4189652429689	0.255628002581721	5.55089907458507	2.84204135241499e-08	3.05252336234949e-07	TRUE
GY2U003194	3546.62186635002	-0.0592178083635948	0.12580982168065	-0.470693047430832	0.63785995005111	0.738048954692955	FALSE
GY2U003196	229.009969691279	-0.849139540965206	0.455094224739308	-1.86585435456058	0.0620617452447159	0.119093522555124	FALSE
GY2U003197	2715.61339782194	0.826917647784799	0.313883132296017	2.63447621965537	0.00842672063870428	0.0221414746440473	FALSE
GY2U003198	2052.53639902316	1.53198021953391	0.18316545109667	8.36391475773108	6.06707619988835e-17	3.4667273406162e-15	TRUE
GY2U003199	536.181675044778	-1.55921437723113	0.441378603684325	-3.5326007292059	0.00041149343039175	0.00161340813901541	TRUE
GY2U003200	7985.79743774238	-4.51819889932081	0.451171667046543	-10.0143675441719	1.3180220016659e-23	1.85192894693089e-21	TRUE
GY2U003201	164.557058614645	-0.877057360398059	0.785778195167569	-1.1161640343189	0.264351926429606	0.380896084967329	FALSE
GY2U003202	11.0100397636273	-7.30275694411523	1.82327350776339	-4.00529976057927	6.19388840105027e-05	0.000308112695794555	TRUE
GY2U003203	7.38492611988357	-6.36790448010311	1.73032426486152	-3.68017984225213	0.000233069518998464	0.000985758128465746	TRUE
GY2U003204	26.7043557713426	-0.163406046068943	0.921447359472147	-0.177336279049679	0.859244255805846	0.911289057292818	FALSE
GY2U003205	3.93295951384192	-6.43242000774664	5.13801948131698	-1.25192596702609	0.210596841743564	0.319756515603913	FALSE
GY2U003206	6.50108975299908	-5.33689775628608	2.01477764134631	-2.64887680246435	0.00807597654937515	0.0213507695881229	TRUE
GY2U003207	4261.90371753334	0.0714739267552196	0.183182245208267	0.390179335742709	0.696403940788439	0.786879991628463	FALSE
GY2U003208	284.33999198751	0.595869096770503	0.232979952678806	2.55759815348572	0.0105397808926492	0.0268538828867111	FALSE
GY2U003209	438.004298570046	0.584190904357366	0.160244189941347	3.64562923979454	0.000266738318160932	0.00110525217546886	FALSE
GY2U003210	5698.86516635832	1.34940997227134	0.127935104687753	10.5476129914835	5.21039959230984e-26	9.20790410426549e-24	TRUE
GY2U003211	345.33767526435	-0.242162140311127	0.350768527940216	-0.690375906108659	0.489957824447585	0.609010008460627	FALSE
GY2U003212	114.401376111585	0.686179343344901	0.461139591151706	1.48800787551369	0.136748816705732	0.227520937199812	FALSE
GY2U003213	961.252601513883	-0.469117387835307	0.277570413315495	-1.6900842645001	0.0910118348467115	0.163158844691731	FALSE
GY2U003214	14856.4276304932	-0.299415927470162	0.293982760472458	-1.0184812435565	0.308449310029669	0.429628509996635	FALSE
GY2U003215	1311.84744818256	-0.335178562304852	0.325389574867229	-1.03008390001928	0.302970622299817	0.423615204523936	FALSE
GY2U003216	638.601638999931	0.0934993425381598	0.203617672604098	0.459190704531597	0.646097225149962	0.744985848579039	FALSE
GY2U003217	862.731112009297	-0.768316375754323	0.397831558771015	-1.93126050162489	0.0534508453552277	0.10518360590969	FALSE
GY2U003218	47.486632476708	-1.36760919875427	1.10558584411528	-1.23699955641949	0.216087247307468	0.326155470877127	FALSE
GY2U003219	2897.76837581656	0.672788669192738	0.157815250051803	4.26314103974042	2.01573198255301e-05	0.000114416151142131	FALSE
GY2U003220	121.670675821341	-6.08494690331284	1.02597234805352	-5.93090731427339	3.01265247660626e-09	4.06417680065233e-08	TRUE
GY2U003221	268.994823385732	-0.998448244395881	0.699950507428759	-1.4264554904941	0.153736905968308	0.249465925985302	FALSE
GY2U003222	1008.46827710167	0.0434442223493423	0.37648619057795	0.115393933261272	0.908132887397733	0.945234436414501	FALSE
GY2U003223	37774.107475181	0.342030074569098	0.386318279583217	0.885358246413037	0.375963444355804	0.501031280661369	FALSE
GY2U003224	157.456686221294	-0.351751926677818	0.783375861227414	-0.449020635032951	0.653416771049877	0.750075021049822	FALSE
GY2U003225	23.3123669765193	-1.14458602885403	1.63380397201431	-0.700565091320517	0.483574470278675	0.603146525844667	FALSE
GY2U003226	4046.42537444908	-10.7923892160678	1.44671912736593	-7.45990635771697	8.65839938855548e-14	2.88759304121825e-12	TRUE
GY2U003227	58.5564091809252	-7.05273388289484	1.66983447289373	-4.22361257800173	2.40417191625457e-05	0.000132985850236966	TRUE
GY2U003228	7.86332934050789	-4.703978697233	2.15703347613224	-2.18076295490215	0.0292009539053038	0.0637010373943392	FALSE
GY2U003229	14.1785185348871	-0.560980273851878	1.11106476298812	-0.504903307655231	0.613626750833193	0.718202223322587	FALSE
GY2U003230	16.275895959896	-2.44857157264536	1.73007602910596	-1.41529709183399	0.156981407325005	0.253554629639616	FALSE
GY2U003231	900.584827310142	0.680756052793211	0.190368123603075	3.57599812357564	0.000348894152877401	0.00139573945592168	FALSE
GY2U003232	4755.1846656972	-0.607072394234225	0.139776575115675	-4.34316260597908	1.40446101841366e-05	8.31902929428023e-05	FALSE
GY2U003233	12.2487745094844	2.79593844575321	1.74994237931008	1.59773171894695	0.11010269644534	0.190914467172366	FALSE
GY2U003234	570.789227777193	0.111666410950871	0.346308100977561	0.322448162880563	0.747113202237272	0.828289646407406	FALSE
GY2U003235	7.45536066123902	-4.19592944270976	2.72815150810983	-1.5380118846907	0.124045708925339	0.210408820739973	FALSE
GY2U003238	184.994603678981	-1.31094826674434	0.676908267823173	-1.93667049002096	0.0527856352446804	0.10411730749869	FALSE
GY2U003239	73.2685931100227	-2.66862180082093	0.908309160836992	-2.93801044389098	0.00330325895749132	0.00987902082834697	TRUE
GY2U003241	74.7654168094204	-1.9015806376637	0.844319451256212	-2.25220517522657	0.0243093091345211	0.0544363392794201	FALSE
GY2U003242	1067.56125563131	-0.181956660212454	0.156229966689663	-1.16467195166146	0.244151806644606	0.358326221703924	FALSE
GY2U003243	689.730373565522	0.164954342770608	0.14465336808763	1.14034221913644	0.254143755111865	0.369854439843704	FALSE
GY2U003244	349.344287099954	-1.882067686867	0.361632448184863	-5.2043661909036	1.94659824676618e-07	1.77115643025828e-06	TRUE
GY2U003245	1163.59191411805	-2.07846035513993	0.358601598570966	-5.79601530897418	6.79090673220244e-09	8.36276747150965e-08	TRUE
GY2U003246	5194.18110526753	-0.540967235721765	0.278339572071297	-1.94355129490246	0.0519495840280126	0.102759260218033	FALSE
GY2U003247	1631.01035483987	-1.71005767796371	0.331575877905047	-5.15736454885724	2.50449900656419e-07	2.22002396611638e-06	TRUE
GY2U003248	8498.81870524836	0.0066379326707755	0.0909666483782943	0.0729710590542037	0.941829147624836	0.969601540363038	FALSE
GY2U003249	3.64615798608434	-5.92109941414114	2.90405852830294	-2.03890498639546	0.0414595111628062	0.0852039322735214	FALSE
GY2U003250	1689.67005084491	0.9084646973153	0.227736445269318	3.98910546022162	6.63229323685812e-05	0.000327167685370423	FALSE
GY2U003251	493.011661211254	0.429504811531272	0.332880307431615	1.29026800907863	0.196957620228067	0.303728636735293	FALSE
GY2U003252	171.201562019902	0.460379442384925	0.329802541820779	1.39592448209543	0.162737237370166	0.261129057661648	FALSE
GY2U003253	5332.43252015311	1.11292925042538	0.336361414970259	3.30873043367291	0.000937200253373978	0.00330022324226309	TRUE
GY2U003254	7059.95824749812	0.342451597560467	0.253465508228113	1.35107770660562	0.176670541951692	0.279022658112033	FALSE
GY2U003255	824.795801209652	0.311819298225627	0.215549269420355	1.44662656043399	0.148001543126469	0.24217663729228	FALSE
GY2U003256	254.537229666027	-1.88922221508244	0.644450665092509	-2.93152341585565	0.00337303936699854	0.0100627638059674	TRUE
GY2U003257	620.007957124579	0.298257355916553	0.192662356620719	1.54808319148567	0.121602268391846	0.206878333145397	FALSE
GY2U003258	223.937832258124	0.669678685198703	0.318364463375652	2.10349697355675	0.0354223495672213	0.0746141455248597	FALSE
GY2U003259	386.810032674563	2.75210953110369	0.997166326592018	2.75993027212369	0.00578136996012612	0.0160048810226617	TRUE
GY2U003260	9942.09905086573	0.984873761080232	0.215132643853365	4.5779838124033	4.69479013807488e-06	3.1205154147685e-05	FALSE
GY2U003261	2300.1656747749	-0.457967987352053	0.17582173991091	-2.6047290146492	0.00919469495982305	0.0238233768139792	FALSE
GY2U003262	1105.94082258959	0.674042886765397	0.165445991571042	4.07409620725665	4.61933842203991e-05	0.00023814947137025	FALSE
GY2U003263	217.075344762529	-0.0406891581797731	0.374635129694865	-0.108610098078399	0.913511751031388	0.949228249753292	FALSE
GY2U003264	93.0916926155733	1.65957263209306	0.723460891780276	2.29393551323724	0.0217942031529137	0.0496341477942404	TRUE
GY2U003265	83.0524656819084	1.35070742463723	0.666077726411638	2.02785256296424	0.0425752978444872	0.0869875751668891	FALSE
GY2U003266	3372.39654708621	0.172801528088931	0.181525513402188	0.951940720895092	0.341127046280813	0.464390075233934	FALSE
GY2U003267	52.3278073314943	-1.44862374406685	0.872783555893474	-1.65977433269109	0.0969598591475157	0.171898428535186	FALSE
GY2U003269	2932.95981523028	-0.159038902950597	0.192863050458184	-0.824620903655569	0.40958684989473	0.533926827444522	FALSE
GY2U003270	1276.73551251628	0.0189158689733353	0.356853330089701	0.0530074049430348	0.957726007718875	0.980549437037386	FALSE
GY2U003271	634.552995253852	-1.35656443312595	0.32376064215161	-4.19002267882424	2.78926575274826e-05	0.000151596682097687	TRUE
GY2U003272	574.03912998947	0.338764765982002	0.30523183634866	1.10986052449338	0.267059133410526	0.383947758998154	FALSE
GY2U003274	214.640444046629	-0.183413088414148	0.974807025591096	-0.188153227868799	0.850756536327445	0.905199462834403	FALSE
GY2U003275	872.587354991145	0.257276535742313	0.303903481233748	0.846573177437307	0.397233069710917	0.52147107374671	FALSE
GY2U003276	390.473408337603	0.668318909436459	0.328983473859365	2.03146650984102	0.0422076935033293	0.086360024114833	FALSE
GY2U003277	825.786025261665	0.983269032001707	0.182470077409086	5.38865903913265	7.09853302833038e-08	7.07016891261331e-07	FALSE
GY2U003278	5.21419318506737	0	4.92356902798618	0	1	1	FALSE
GY2U003279	265.409997022782	5.41684763099993	0.835442498197473	6.4838066565768	NA	NA	FALSE
GY2U003280	55.5976519371832	6.65459967187431	1.28588247996173	5.17512274688771	2.27761194071988e-07	2.03985495756636e-06	TRUE
GY2U003281	7.63987184976812	0	2.62291402270764	0	1	1	FALSE
GY2U003282	51.4123604668183	2.19138908880916	1.03284979998403	2.12169193317658	0.0338636164842266	0.0719051299111374	FALSE
GY2U003283	251.159719389111	-4.07774276305884	0.445398110116646	-9.15527630324006	5.4218880684286e-20	4.99688200370984e-18	TRUE
GY2U003285	610.565285922796	-0.472041634589853	0.296482914378375	-1.59213773103777	0.111353760840574	0.192789866201655	FALSE
GY2U003286	1583.09030517182	0.422105859411611	0.166908205234649	2.52897009358042	0.0114397774439038	0.0287664170373182	FALSE
GY2U003287	494.935178240318	-0.723683146285817	0.227802934385087	-3.17679466350716	0.00148912428384502	0.00492981237421231	FALSE
GY2U003288	38.2972333060154	-1.86400572146537	0.84871750452667	-2.19626166719035	0.0280732197469543	0.0615626811877161	FALSE
GY2U003289	1314.91679126321	0.687109921275976	0.287767905461637	2.38772256473047	0.0169531342379677	0.0401285041573106	FALSE
GY2U003290	566.363388948154	0.639626487058067	0.207582069975395	3.0813185702112	0.00206086026900652	0.00655057792162243	FALSE
GY2U003291	812.022654591403	0.273066526844087	0.230209336291476	1.18616617050817	0.235556683067582	0.348155945951413	FALSE
GY2U003293	905.169449186011	-1.67350004383143	0.283123777603007	-5.91084245201757	3.40362455846091e-09	4.50888193053609e-08	TRUE
GY2U003296	1473.54079159517	0.149362520876017	0.144772652513974	1.03170397366036	0.302210815352476	0.422828746063675	FALSE
GY2U003297	279.06895567815	-0.770096691035429	0.565232571438747	-1.36244216973417	0.173058383061427	0.274580414886985	FALSE
GY2U003298	1669.15322012091	-0.182479036106335	0.235248223485999	-0.775687201383673	0.437933698554998	0.562031853008143	FALSE
GY2U003300	457.313648450981	-0.0257303840495556	0.193807624802078	-0.132762496190912	0.894381215438943	0.935531046805856	FALSE
GY2U003301	352.819900706367	-0.449279877547429	0.257686615305011	-1.74351266562929	0.0812441038483943	0.148788902402984	FALSE
GY2U003302	1143.73696080608	-0.348975759632969	0.209756510938322	-1.66371836598475	0.0961687242596481	0.170740650899545	FALSE
GY2U003303	713.206418730309	0.518900691078644	0.165730065264748	3.13099913555044	0.00174212673332087	0.0056538312121519	FALSE
GY2U003304	1003.54224769177	-0.471569217961977	0.204232523439056	-2.30898198788938	0.0209445807760365	0.0480117683421794	FALSE
GY2U003305	126.195207733799	-1.18458543145317	0.428428411929794	-2.76495535419179	0.00569305870704366	0.0157964409770383	TRUE
GY2U003306	9.06625211390817	-5.84429101364834	2.17243937418937	-2.69019751855174	0.00714097391987257	0.0191926269887826	TRUE
GY2U003307	88.8105515698054	1.00601890703943	0.367514281044864	2.73736003993984	0.00619344679936164	0.0169841729378751	TRUE
GY2U003308	192.311601840904	-0.763501599286682	0.51088813448299	-1.49445944768189	0.135055573576951	0.225250305726415	FALSE
GY2U003309	426.240335486321	0.955393046788909	0.385221596065736	2.48011289228415	0.0131340791541084	0.0322925504604995	FALSE
GY2U003310	310.176685661761	-1.43475696847152	0.383414283410643	-3.74205404062861	0.000182522251002568	0.000795119803478023	TRUE
GY2U003311	438.728813814882	-0.110919969933288	0.232338425563644	-0.477406910476388	0.633072394298	0.733400485440043	FALSE
GY2U003312	37.761888130151	-2.30150429390012	1.40211122714944	-1.64145629058201	0.100702733224617	0.177323703434656	FALSE
GY2U003313	177.746810100785	-2.83490208369802	0.787624625090451	-3.59930605695887	0.000319067492099447	0.00129087914788028	TRUE
GY2U003314	1012.87571206012	0.157441531958976	0.230197406731966	0.683941379679813	0.494012182974209	0.612504701343723	FALSE
GY2U003315	872.081277599981	1.0872244517256	0.398773078365294	2.72642390048621	0.0064024714345678	0.0174679556472006	TRUE
GY2U003316	265.556421868572	0.262638352068427	0.383643371564382	0.684589834036406	0.493602783845134	0.61229748322406	FALSE
GY2U003317	278.674987654875	0.513367827072725	0.364876911924235	1.40696166377149	0.159438756821772	0.25677369122875	FALSE
GY2U003318	2313.03522591524	0.594092305959565	0.150259809082154	3.95376720886654	7.69302606699364e-05	0.000370640395841498	FALSE
GY2U003319	806.685465375099	-0.83969713836199	0.293123849211159	-2.86464967153558	0.00417470814822895	0.0121124089753527	FALSE
GY2U003320	71.5627090878285	-0.0551157415134201	0.644737762257992	-0.0854855178955153	0.93187540836938	0.962993209653421	FALSE
GY2U003321	27.3845430839565	0.342667299841765	1.22289023660267	0.280211003069036	0.77931562546175	0.853158998805821	FALSE
GY2U003322	444.397481183207	-2.77063290855192	0.45318679773132	-6.11366642281256	9.73677275896379e-10	1.46281997050094e-08	TRUE
GY2U003323	3705.06139073478	1.38632424721537	0.272649964338302	5.08463021654839	3.68342989354443e-07	3.12426300025426e-06	TRUE
GY2U003324	410.161459489097	0.888566739597645	0.297937837777488	2.98238970325502	0.00286007682978278	0.00873306680016681	FALSE
GY2U003325	1453.06029177678	-0.262616551272774	0.252718501171126	-1.0391663058137	0.298727397905693	0.419427066500073	FALSE
GY2U003326	2331.01980494478	0.752104787875098	0.0996919704419789	7.54428651114711	4.54770349112898e-14	1.59747404190436e-12	FALSE
GY2U003327	377.250235425383	1.2106275650801	0.316148188381477	3.82930413512068	0.000128506113585843	0.000583073530727507	TRUE
GY2U003328	171.021271497292	-1.83764647178503	0.480035035593274	-3.8281507296939	0.000129109683507365	0.000584977247567747	TRUE
GY2U003329	63.6193071142815	-5.06153836218063	3.15965122480214	-1.60192945425411	0.109171210328656	0.18956775602247	FALSE
GY2U003331	448.96574650503	0.548105832888479	0.324769225174362	1.68767786601151	0.0914730828994648	0.1638657735461	FALSE
GY2U003332	375.85127891043	-1.15126821631577	0.345594102401625	-3.33127275122839	0.000864498525318095	0.00307937492447731	TRUE
GY2U003333	697.438698355771	-1.36375859375834	0.306283596206882	-4.45260082697077	8.48363810899773e-06	5.28823725325233e-05	TRUE
GY2U003334	1043.10632755085	0.147332799546845	0.240701688796876	0.612097074529363	0.540473532985186	0.654293594804524	FALSE
GY2U003335	21869.5655710953	-0.251608734105187	0.187475092388192	-1.34209153280052	0.17956631894643	0.282422776344591	FALSE
GY2U003336	34.425009837537	-0.74769357427518	0.866706380397859	-0.862683823709656	0.388311328708607	0.513398043217136	FALSE
GY2U003337	404.526167905358	0.546943302012807	0.282042138767951	1.93922548028471	0.052473888266236	0.103594079541612	FALSE
GY2U003338	7831.07134095052	0.819373401586696	0.122124044023963	6.70935365869409	1.95488356814514e-11	4.188826765643e-10	FALSE
GY2U003339	10.9375150225985	1.7425166973229	2.45299268661626	0.710363592533408	0.477478694076268	0.598226850888421	FALSE
GY2U003343	2597.40064051844	0.928756052693286	0.272386245022018	3.40970247090932	0.000650337849942706	0.0024124846188526	FALSE
GY2U003344	416.411982431058	-0.413521036523098	0.194976234656399	-2.12087917920784	0.0339319712290658	0.072014590913538	FALSE
GY2U003345	78.8801237370479	-1.71764277778962	0.808171280711507	-2.12534498414423	0.0335578372895408	0.07147527479114	FALSE
GY2U003346	4.22462462537039	-4.10584108671293	3.5674038562668	-1.15093251342997	0.2497600005238	0.364963424173471	FALSE
GY2U003348	617.155460090461	-5.20919978287617	0.879775176215577	-5.92105792900859	3.19877150614599e-09	4.28385477799645e-08	TRUE
GY2U003349	702.463709925461	-1.1290115920234	0.315543585241793	-3.57798936447484	0.000346247537084965	0.00138612220474322	TRUE
GY2U003350	299.700631713761	0.123006717192017	0.200341307793003	0.613985795276477	0.539224713865374	0.653427827306677	FALSE
GY2U003351	85.915980272509	0.786060705402929	0.640825104469252	1.22663843835201	0.219958515272789	0.330371407062661	FALSE
GY2U003352	14.647439677271	-2.10563872998412	0.920806499728989	-2.28673313079768	0.0222114046515688	0.0504903724356442	FALSE
GY2U003353	241.280437811705	-0.486681582843877	0.331271814917087	-1.46913066831746	0.141797350880981	0.2340352579243	FALSE
GY2U003354	9.13946443437036	-0.672920820769657	3.18037415952894	-0.211585425807046	0.832430480432597	0.891786904559886	FALSE
GY2U003356	14.2426915719959	-3.06580551121648	3.08697953120958	-0.993140861551225	0.320641313359056	0.442546972109577	FALSE
GY2U003357	673.108840696928	0.0385577470688757	0.23513561222885	0.1639808904461	0.869746187380559	0.918784193416536	FALSE
GY2U003358	519.807808064399	-0.586158990881978	0.261336838518388	-2.2429252385738	0.0249016359317942	0.0555884676576137	FALSE
GY2U003359	188.749466546884	-0.0980224636562041	0.209411175850017	-0.468086114594043	0.639723008582925	0.739420127276703	FALSE
GY2U003360	120.93571200771	-0.312056588612353	0.527724583019029	-0.591324714924452	0.554302872890386	0.666679429953615	FALSE
GY2U003361	925.699125364118	-2.16511429661476	0.336116505177812	-6.44155899297291	1.18252467634126e-10	2.17498261822338e-09	TRUE
GY2U003362	377.063201346636	-0.207908147568724	0.294974721569885	-0.704833778508938	0.480913684871533	0.60121225102595	FALSE
GY2U003363	168.208857723712	2.3301699635197	0.695716007576796	3.34931198670528	0.00081012517092401	0.00291257669462655	TRUE
GY2U003364	38.157640433668	-0.307792575966158	0.707824598591732	-0.434843005708664	0.66367638655187	0.758601094770431	FALSE
GY2U003366	708.452983169256	0.736396666809395	0.182688840059644	4.03087931681528	5.55685719586912e-05	0.000280328564012915	FALSE
GY2U003367	3175.11804303397	0.180265744421708	0.198976621225558	0.905964446030872	0.364954671281343	0.48952959889291	FALSE
GY2U003368	150.04947949209	2.43488941655803	0.615742523874425	3.95439542040563	7.67284234357878e-05	0.000369771896130524	TRUE
GY2U003369	113.429504702351	-1.90010390871303	0.700581240831483	-2.71218211103954	0.00668418592424744	0.0181470248833465	TRUE
GY2U003370	792.364231123016	0.131837153739808	0.272329733197321	0.48410855543373	0.628308829848552	0.729904443024118	FALSE
GY2U003371	192.368910722347	1.60476024170041	0.544767855534744	2.94576896451641	0.00322152927193383	0.00967305215965837	TRUE
GY2U003372	367.595250892312	-0.210876648832029	0.24732313770162	-0.852636153623597	0.393861107016234	0.518353348356268	FALSE
GY2U003373	5452.67023550325	0.633835764638954	0.302986609530946	2.09195965993413	0.0364421244574819	0.0764428410976695	FALSE
GY2U003374	1621.78610903651	-0.167131630174818	0.203317794891755	-0.822021654640698	0.411064572548437	0.535405280953218	FALSE
GY2U003375	156.360705930975	-3.41095683281064	0.728793493115301	-4.68027893365261	2.86484874498178e-06	2.00937959028141e-05	TRUE
GY2U003376	240.132462716559	-0.441215714310907	0.357868597978622	-1.23289865834293	0.217613576083443	0.327710789881611	FALSE
GY2U003377	397.831572053423	-1.21786626263847	0.262492907019262	-4.63961589083665	3.4905734750986e-06	2.39629197077054e-05	TRUE
GY2U003378	38.3413188676584	1.44308470899305	0.942316239422184	1.53142294340373	0.125664897282701	0.212608336875253	FALSE
GY2U003379	4102.18558758608	-0.18747391529763	0.176422202454178	-1.06264354876945	0.28794363003458	0.407860659895288	FALSE
GY2U003381	413.302465489823	0.979333157102131	0.176266573914839	5.5559777180175	2.76062088898333e-08	2.97439115518242e-07	FALSE
GY2U003382	248.853718305273	1.27409373032109	0.283915829419483	4.48757553577132	7.20382743532398e-06	4.57614732819519e-05	TRUE
GY2U003383	324.904151313235	-0.191483723609682	0.199353918484794	-0.960521493959441	0.336792818625714	0.459950804404237	FALSE
GY2U003384	15.6795617906034	-0.521984395848636	1.08157187832107	-0.482616464343465	0.629368086585543	0.730788304562039	FALSE
GY2U003385	625.307051820845	-2.66040173944175	0.40974994389914	-6.49274460937231	8.42865074264376e-11	1.59827357334513e-09	TRUE
GY2U003386	569.824411543882	-0.496152961186851	0.203942415144751	-2.43280908895141	0.0149821980580723	0.0361165573212594	FALSE
GY2U003387	476.774246718928	-0.894336512283184	0.413184365107382	-2.16449746846243	0.0304261906740836	0.0660126263175726	FALSE
GY2U003388	214.328759434259	0.257612779838646	0.313416931931216	0.821949146943927	0.411105839887538	0.535418348833929	FALSE
GY2U003389	2055.11986267437	-0.334928584114128	0.30742817913642	-1.08945310431515	0.2759541242588	0.39456214847313	FALSE
GY2U003390	311.721394182599	0.683695012788761	0.295499649250335	2.31369145284353	0.0206846530734376	0.0474985027441215	FALSE
GY2U003391	407.757614408309	0.695765387782452	0.158912899647846	4.37828136875156	1.19618856206183e-05	7.18880640707561e-05	FALSE
GY2U003392	1283.4380200647	-0.165980767438583	0.228209812253714	-0.727316524208223	0.467032077802327	0.588579905726179	FALSE
GY2U003393	9257.2291051149	0.320285133429317	0.104276699853684	3.07149280595497	0.00212991296604093	0.00673634097119441	FALSE
GY2U003394	503.720447702529	-0.99205162973622	0.168971927939104	-5.87110321717906	4.32904627335928e-09	5.57539528308976e-08	FALSE
GY2U003395	3.11037446001409	0	4.34341798121159	0	1	1	FALSE
GY2U003396	479.852313274651	-1.33810254210589	0.284433797868203	-4.70444283392062	2.54560179147291e-06	1.80093709902718e-05	TRUE
GY2U003397	170.684617318765	-0.0156206534248977	0.374505826622865	-0.0417100411113977	0.966729849279203	0.986820882292866	FALSE
GY2U003398	6785.32357391301	-3.31743758582531	0.395336177230801	-8.39143437128082	4.80246401456404e-17	2.79063858093752e-15	TRUE
GY2U003399	154.507508449081	-0.151183865490007	0.397577421470145	-0.380262704383375	0.703750417385136	0.7927418723827	FALSE
GY2U003400	366.800339305143	-0.432729759860948	0.22158837983741	-1.95285402681523	0.050836894553575	0.10090852784129	FALSE
GY2U003401	869.126218241723	-1.8853895086383	0.279996072432252	-6.73362841221455	1.65483477917287e-11	3.60446985826954e-10	TRUE
GY2U003402	226.156380337815	-0.589750452362413	0.441712658467682	-1.3351450112575	0.181828890082164	0.285162236782092	FALSE
GY2U003404	4143.1315137629	0.226739207383649	0.22244537595729	1.0193028576471	0.308059207753355	0.429196669535328	FALSE
GY2U003405	2272.75309842439	-7.23750497849839	1.26345904974638	-5.72832572607018	1.01426676408696e-08	1.19413192788314e-07	TRUE
GY2U003406	323.494332060875	0.456619035350496	0.358649859923008	1.27316105866741	0.202960895804562	0.310860943163134	FALSE
GY2U003408	498.256971061018	-0.339919255024277	0.377690648465513	-0.899993834650938	0.368123531719514	0.492728475110166	FALSE
GY2U003409	27.5605532678903	-2.55770177253871	1.10128368240002	-2.32247314058512	0.0202074730500981	0.0465461573535047	TRUE
GY2U003410	409.652989317004	-5.95508304417656	0.934560912792599	-6.37206517270441	1.86499596531087e-10	3.30455473469488e-09	TRUE
GY2U003411	252.445488821511	0.360352717769319	0.274178713257577	1.31429866851401	0.188745715183622	0.293733912816853	FALSE
GY2U003412	1061.33143006054	-0.0721735064993646	0.172506388936023	-0.418381643396011	0.675668105581691	0.769332624767941	FALSE
GY2U003413	71.4083438363569	-0.910760338013809	0.749488763902358	-1.21517543941788	0.224299185736369	0.335144469152056	FALSE
GY2U003414	1038.13498497321	0.265639751161791	0.29347128762171	0.90516436314617	0.365378318266093	0.489972239045402	FALSE
GY2U003415	1159.15155671583	1.02415225060816	0.169894643487639	6.0281609212869	1.65835888631344e-09	2.3552268458314e-08	TRUE
GY2U003416	476.760177692107	-0.452185104039315	0.216486309900635	-2.08874687848328	0.0367305145460992	0.0768784469290881	FALSE
GY2U003417	223.507211436765	0.633682808614538	0.481375330536945	1.31640067202385	0.188039596997844	0.292900933370017	FALSE
GY2U003418	248.196998729104	-0.436913365777551	0.474124145940584	-0.921516800016138	0.35678067418912	0.480812446301092	FALSE
GY2U003419	698.166708324866	0.114359107966542	0.210765777621244	0.542588598857122	0.587413090581665	0.695883565912294	FALSE
GY2U003420	1972.4323408432	-0.201898173419093	0.225740593039596	-0.894381337005167	0.371117894485163	0.495845903917745	FALSE
GY2U003422	135.539210648655	-0.959144789226045	0.703301263283472	-1.36377515482928	0.172638342098649	0.274116937778348	FALSE
GY2U003423	1607.13015487469	-0.58273423236224	0.173706513416094	-3.35470570966079	0.000794494570840846	0.00286599872334886	FALSE
GY2U003424	609.903516118683	-0.0627316868703271	0.268849083642865	-0.233334203785715	0.815501900724717	0.880104305271086	FALSE
GY2U003425	243.740995440036	-3.57756169381419	0.984322855902377	-3.6345409154748	0.000278476062812556	0.00114916626594435	TRUE
GY2U003426	3.67914742953339	0	3.30679537221378	0	1	1	FALSE
GY2U003429	7.78149412178614	-4.74976945109241	1.90111191310635	-2.49841654157617	0.0124749513171049	0.0309338370429355	TRUE
GY2U003430	89.4816993071279	8.46883366627548	1.91964644326797	4.41166324974836	1.02579568507239e-05	6.2399537379386e-05	TRUE
GY2U003432	132.325516179091	-0.558925936970278	1.41739133013659	-0.394334242834981	0.693334285068553	0.784238621883546	FALSE
GY2U003435	130.31490968693	-0.452363543820402	0.642294517859111	-0.704293017054256	0.481250314095161	0.601282280190908	FALSE
GY2U003436	546.68971311736	-1.29768926459173	0.734198932943764	-1.76748998992501	0.0771462039591303	0.14245828161881	FALSE
GY2U003437	795.378053845815	-1.20864104252665	0.238258698263231	-5.07280972882397	3.91984392284065e-07	3.31167888247089e-06	TRUE
GY2U003438	62.0402512541471	-8.91482715145177	1.69594220721353	-5.25656305594224	1.46772467912348e-07	1.37035601576986e-06	TRUE
GY2U003439	631.268395601039	1.15399458007036	0.315098884249894	3.6623251866394	0.000249936306359237	0.00104481518631731	TRUE
GY2U003440	1481.58308723607	0.135722458477879	0.246043669333104	0.551619388727828	0.581209149727343	0.690155669480889	FALSE
GY2U003441	1236.82283680698	-0.0415791352837042	0.195480038963074	-0.212702716370741	0.831558847890762	0.89118985748943	FALSE
GY2U003442	1803.64595306434	-0.794538130897851	0.225699996843738	-3.52032849804577	0.000431012627224033	0.00168224463931566	FALSE
GY2U003443	1887.44166294721	-6.78461946101089	1.18109617953926	-5.74434121331043	9.2279542243948e-09	1.09622724403725e-07	TRUE
GY2U003444	60.2661615564548	0.210795354752777	0.564957286337739	0.373117330903421	0.709061120387771	0.797449529306336	FALSE
GY2U003445	1593.91576045925	0.134957540671289	0.146400332097609	0.921839033679985	0.356612543682659	0.48070302258228	FALSE
GY2U003446	653.662678805421	-1.50924437033729	0.360664660675043	-4.18461949532981	2.85644158858026e-05	0.000154805949135134	TRUE
GY2U003447	2299.60086097564	-0.570772069650084	0.240953530276701	-2.3688055908317	0.0178456310542252	0.0418794333962512	FALSE
GY2U003448	3.07658280582625	0	4.62467151217243	0	1	1	FALSE
GY2U003449	1703.42266308636	-0.0188059107860836	0.222955851691842	-0.0843481372809003	0.932779640718899	0.963061410660927	FALSE
GY2U003450	498.685972592472	-0.21315018716387	0.243765698157294	-0.8744059922095	0.381897195271675	0.506732852492224	FALSE
GY2U003451	272.401565142704	1.60613742257205	0.384763009640982	4.17435507657224	2.98831373205968e-05	0.000160834141271482	TRUE
GY2U003452	452.084072422588	0.68431738069997	0.253121301004428	2.70351557922815	0.00686102316198828	0.0185478093428171	FALSE
GY2U003453	258.527710892696	2.64329867769056	0.506534651963467	5.21839654492425	1.8047874023493e-07	1.65265307965127e-06	TRUE
GY2U003454	198.39528878259	-0.107986256873821	0.258627004595823	-0.417536664597649	0.676285912038637	0.769724515673975	FALSE
GY2U003455	206.334253211099	-1.80567180248179	0.465211214338914	-3.88140213912886	0.000103855942981343	0.000482335024271519	TRUE
GY2U003456	9889.32522549567	-0.708122919594553	0.18658168600731	-3.79524343866637	0.000147498656063711	0.000658056540721215	FALSE
GY2U003457	11.2514046335044	0.217758813563356	1.3927577737669	0.156350815385793	0.875756503922603	0.922920078091802	FALSE
GY2U003458	227.976685653531	1.03695090564809	0.594164419959726	1.74522551471254	0.080945621579822	0.148339731144036	FALSE
GY2U003459	2435.72417647788	1.24779092974664	0.186677385237496	6.68421045301855	2.32172954851382e-11	4.88932284037149e-10	TRUE
GY2U003460	170.999282223428	-0.0865248705425663	0.539766817385204	-0.16030046263629	0.872644394457279	0.920715837372233	FALSE
GY2U003461	63.4594132389894	-0.552708014806004	0.52948010626943	-1.04386927527878	0.296545875069261	0.417149958184579	FALSE
GY2U003462	425.766861232395	0.554164074156473	0.455214870815929	1.21736812587688	0.223464184685489	0.334347826994733	FALSE
GY2U003463	328.975421230568	0.414996471508454	0.28052747327307	1.47934341926108	0.139048553917699	0.230497080674711	FALSE
GY2U003464	794.946990792979	0.453229674830342	0.72781832442347	0.622723638058112	0.533466146384347	0.648282764874555	FALSE
GY2U003465	3710.94606747524	-0.195755170346381	0.136770436795262	-1.43126815219152	0.152353377774173	0.247478593935835	FALSE
GY2U003466	321.088947277429	0.00315389337905355	0.248367439394467	0.0126984977851481	0.989868336964134	1	FALSE
GY2U003467	458.622027668894	-0.220022828536775	0.402433358413703	-0.546731089599661	0.584563491796992	0.693370286215336	FALSE
GY2U003468	91.1831876198477	-0.498238985714324	0.84788434140915	-0.587626119956727	0.55678327490728	0.669076684084164	FALSE
GY2U003469	370.448789590301	-0.600204448743652	0.264438315554745	-2.26973329294028	0.0232237701055416	0.0524577503161411	FALSE
GY2U003470	48.1492319839211	-0.587118520589259	0.485383461173738	-1.20959729276624	0.226433457482857	0.337406321989842	FALSE
GY2U003471	491.485116954358	-7.75377276230009	1.23174127763782	-6.29496867813828	3.07461936838569e-10	5.2131676768415e-09	TRUE
GY2U003472	201.089947029662	-0.398588485094333	0.655649786611897	-0.607928948095993	0.543234599142846	0.656754883878036	FALSE
GY2U003473	3755.18542523263	-0.974454402465772	0.30002521949684	-3.24790830617502	0.00116256729036788	0.00397224008201839	FALSE
GY2U003474	271.251191348682	0.680157088881503	0.349314496657919	1.9471195595629	0.0515204025610684	0.10208793673585	FALSE
GY2U003475	229.908037339903	0.815806964579609	0.408441063864834	1.99736764188232	0.0457852602397814	0.092324541939811	FALSE
GY2U003476	448.706815085463	-0.105865919895533	0.240657096717284	-0.439903586221272	0.660006938387103	0.75547389077111	FALSE
GY2U003477	19.8175136608334	-0.921576013122613	1.46430390005828	-0.629361168187788	0.529112634227409	0.644179600562944	FALSE
GY2U003478	3905.603020858	-0.113927367207042	0.282573551468315	-0.403177744750173	0.686817470600527	0.778459738232891	FALSE
GY2U003479	2.78748468838701	-4.53711220846001	2.74567036461698	-1.65246064018793	0.0984406824870908	0.174091630990788	FALSE
GY2U003480	159.975656332138	-1.25794044235339	0.444242415976506	-2.83165316303322	0.00463080493055805	0.0132078688128709	TRUE
GY2U003481	310.971756101604	0.022746580456942	0.269233192135111	0.0844865385153806	0.932669605282181	0.963061410660927	FALSE
GY2U003482	266.02180606409	5.22549550972999	0.44217879711273	11.8176075918851	3.16571788026924e-32	1.13055699799115e-29	TRUE
GY2U003483	231.178433966586	1.72822160957876	1.06952768763961	1.6158736511	0.106121633491371	0.185135054071757	FALSE
GY2U003484	242.931939419028	1.22166375774201	0.454663552519536	2.68696215250179	0.00721051223875256	0.0193552459750542	TRUE
GY2U003485	1340.04887426854	0.5264281940013	0.279927794409765	1.88058565285126	0.0600283049035942	0.11593118551796	FALSE
GY2U003486	563.0933010804	1.36739213709013	0.21769411766639	6.2812544121455	3.35852014190445e-10	5.65537841576877e-09	TRUE
GY2U003487	1633.37400086761	0.121119888579686	0.176432357763376	0.686494757056562	0.492401169372866	0.61118593597697	FALSE
GY2U003488	480.575435397601	0.384484061329886	0.263913693818391	1.45685529146686	0.145156329519889	0.238637172785071	FALSE
GY2U003489	742.379423562171	-0.594038064096762	0.400493799357883	-1.48326407312471	0.138004263676274	0.229164883070685	FALSE
GY2U003490	1078.48123083496	-0.024697529111273	0.481131394867834	-0.0513321919432369	0.959060816448714	0.981508824087826	FALSE
GY2U003492	2103.49174090981	-0.965699207217089	0.45767770966489	-2.10999833905866	0.0348584989404747	0.0736527041584638	FALSE
GY2U003493	672.441725459325	0.955270956554073	0.461681814374716	2.06911107782717	0.0385356644351866	0.080134801157888	FALSE
GY2U003494	1416.32745480671	-1.57005932285723	0.50549252131142	-3.10599911307086	0.00189637284480716	0.00609099181294443	TRUE
GY2U003495	8676.99035011058	0.253029692764799	0.195692346922045	1.29299738464272	0.196011963653719	0.302706043329014	FALSE
GY2U003496	1132.44788618641	-3.65555386729431	0.572235671307581	-6.38819642078801	1.67853651015607e-10	2.99100549450056e-09	TRUE
GY2U003497	623.484327639777	1.18922948695898	0.187166832299577	6.35384737962287	2.0999519121083e-10	3.69203853101134e-09	TRUE
GY2U003498	1624.05252318392	0.0652349918582952	0.138089865687812	0.472409698810018	0.636634382892141	0.736886957946912	FALSE
GY2U003499	374.585123671058	6.50076564306953	0.880889419215279	7.37977491983113	1.5855735297042e-13	5.05202629111327e-12	TRUE
GY2U003500	1547.93932903833	0.37899160613512	0.225593979236442	1.67997216688972	0.0929627311903118	0.166135022733979	FALSE
GY2U003501	305.174313009295	0.279155866785336	0.283325911715337	0.985281808837198	0.324485665668224	0.446773757500779	FALSE
GY2U003502	386.146223175026	-0.506639928357125	0.302759620741138	-1.67340653656819	0.094247291932641	0.168027777255261	FALSE
GY2U003503	952.832272565418	-1.66689502193725	0.317197507416475	-5.25506973719262	1.47968392588465e-07	1.37776979128271e-06	TRUE
GY2U003504	559.03303939766	-0.316624600642917	0.210296330599252	-1.50561162784284	0.132166901732335	0.221228886778213	FALSE
GY2U003505	5919.54236426357	0.553204373199223	0.160803184105615	3.44025758119243	0.000581160800514924	0.00218662388990931	FALSE
GY2U003506	230.50990887513	0.496886800262939	0.507018206673109	0.980017667458829	0.327077397737856	0.449462907126894	FALSE
GY2U003507	125.104394418556	0.333835667558225	0.53156817197779	0.628020421757256	0.529990561993941	0.644836270402452	FALSE
GY2U003508	32.58521518463	1.91644526096994	0.810476709117349	2.3645901719459	0.018050032691521	0.0423274501228527	TRUE
GY2U003509	149.42320042129	-1.00098242106428	0.567963135688397	-1.76240737851947	0.0780004928870468	0.143834385657246	FALSE
GY2U003510	29.7477302043732	-3.69082544754498	1.11521709137007	-3.30951298729713	0.000934584301325678	0.00329328236978591	TRUE
GY2U003511	619.693123590038	-0.44279449485685	0.282132589429019	-1.56945532507598	0.116541881394273	0.199916034310079	FALSE
GY2U003512	14394.7327715163	0.600206237374131	0.209971601767249	2.85851149547095	0.00425633686602493	0.0123059751319614	FALSE
GY2U003513	1829.45609101886	-0.389096587141569	0.289732580303679	-1.34295075387705	0.179287920481163	0.282114747006011	FALSE
GY2U003514	701.700921006771	-1.37598733906016	0.284760323158258	-4.83208939995283	1.35107556184858e-06	1.01713382877507e-05	TRUE
GY2U003515	2701.76548825797	0.597115571363556	0.16795110082741	3.55529418040054	0.000377556406763132	0.00149816479739204	FALSE
GY2U003516	24.5415620361186	-1.54368687017865	1.06274351638886	-1.45254884774457	0.146349057251268	0.24009144792815	FALSE
GY2U003517	48.432845938087	-8.51196235191751	1.4192387695667	-5.99755484027275	2.00310729720654e-09	2.82146797770867e-08	TRUE
GY2U003518	3610.79133963186	-0.207518024413374	0.308043062034317	-0.673665633119358	0.500523915738991	0.617908727416621	FALSE
GY2U003519	550.87839881775	-12.9309793967887	1.60810068673028	-8.04115034804257	8.89989784878376e-16	4.19126508032558e-14	TRUE
GY2U003520	430.70373200066	-6.71167872471104	0.829074991473141	-8.0953819542734	5.70849477931727e-16	2.74873644682743e-14	TRUE
GY2U003521	762.786906718707	1.631518448912	0.412797934302752	3.95234160187298	7.7390155834983e-05	0.000372646643630134	TRUE
GY2U003522	1660.98893920577	0.548384753171468	0.316475293080417	1.73278851512785	0.0831332649134157	0.151651636388823	FALSE
GY2U003523	152.857294604431	-4.70169192931809	0.815407092579422	-5.76606700150838	8.11428111946173e-09	9.78852969386438e-08	TRUE
GY2U003524	660.112524286318	0.729702516324336	0.202666498137302	3.60050883116349	0.000317595040788965	0.00128613611840407	FALSE
GY2U003525	614.730392796344	0.413520640099518	0.203215475036691	2.03488754990168	0.0418621890083222	0.0858169868429394	FALSE
GY2U003529	468.833066846826	0.238802420685158	0.282650557909606	0.844868032284334	0.398184524777563	0.522440040087025	FALSE
GY2U003530	297.792095956636	-1.36943675528503	0.323087862674257	-4.23858929255328	2.24928718953654e-05	0.000125798632962595	TRUE
GY2U003531	857.990996455496	-1.82258532672625	0.397662968218444	-4.58324126808073	4.57823274515426e-06	3.05480954630396e-05	TRUE
GY2U003532	771.476572904402	0.260348610197653	0.245185715906113	1.06184248635979	0.288307198414757	0.408173273474212	FALSE
GY2U003533	1084.60414780761	0.159332883477363	0.212289896955161	0.750543882505239	0.452927204807941	0.575799328449847	FALSE
GY2U003534	283.550894002717	-2.29662636649353	0.270778871942151	-8.48155674045417	2.22200658535819e-17	1.3750771439065e-15	TRUE
GY2U003535	72.0014967613903	-9.77197143120716	1.89592705581977	-5.15419166639927	2.54727305394242e-07	2.25427747499644e-06	TRUE
GY2U003536	779.618529197232	-0.0202062203857637	0.245163280302399	-0.0824194404677575	0.934313177384158	0.964296254242834	FALSE
GY2U003537	47.7263459702618	2.29232159612726	1.07871656067307	2.12504533600277	0.0335828301537083	0.0714948925105399	FALSE
GY2U003538	1076.73657994446	-1.21295530826414	0.361899756804382	-3.3516333886894	0.000803363270938271	0.00289164861659573	TRUE
GY2U003539	4.61683787134157	0.169651772157911	1.65546218358185	0.102480004581465	0.918375683313495	0.953126836796025	FALSE
GY2U003540	17.412516993503	-7.58320645094298	1.62932400586956	-4.65420408931854	3.25234541302594e-06	2.25077533589385e-05	TRUE
GY2U003542	833.023876334115	-1.58505227028209	0.795376663026846	-1.99283225666956	0.0462798183212479	0.0931355536115088	FALSE
GY2U003543	143.140605446731	1.09487952363334	0.466365250298793	2.34768676039192	0.0188904002308446	0.0439494083546605	TRUE
GY2U003544	538.139809345211	0.846562817643181	0.26742743114368	3.16557958928435	0.00154774313159438	0.00510121375923686	FALSE
GY2U003545	5.14514456589909	4.81029624549782	2.2954916474637	2.09554073124715	0.03612295160966	0.0758754609107697	FALSE
GY2U003546	126.5471513207	-0.0301179181506275	0.651852433426365	-0.0462035832133312	0.96314798653546	0.984253124997568	FALSE
GY2U003547	232.152001042036	-0.00750160317138087	0.301273742536085	-0.0248996248668513	0.980135026455354	0.995879000859325	FALSE
GY2U003548	2350.03061312754	0.145643412013147	0.12800044132328	1.13783523328101	0.255189289717884	0.370936555952172	FALSE
GY2U003549	2111.68908246095	0.226115912025007	0.154351548617017	1.46494100027499	0.14293701538589	0.235666665167349	FALSE
GY2U003551	59.121953821822	0.374594286938453	1.23967977035294	0.302170202254575	0.762522318285545	0.839832792344565	FALSE
GY2U003552	1704.59949491799	0.512650530208593	0.141657409016449	3.61894611632396	0.000295805216710665	0.00121076719791171	FALSE
GY2U003553	1112.57080138579	-0.237763671027866	0.212671440926617	-1.11798589407173	0.263573017957893	0.380105124681389	FALSE
GY2U003554	272.232632109739	-0.470297533569424	0.225036356249098	-2.08987357157898	0.0366291582113737	0.0767296715369152	FALSE
GY2U003555	31.2763502718542	1.62673295537077	1.10678784296866	1.46977848167133	0.141621758917454	0.233790465269935	FALSE
GY2U003556	64.7595123752666	0.373300948223293	1.01717945799788	0.366996153223605	0.713621887396864	0.801317070205493	FALSE
GY2U003557	215.177945476788	-0.473995049179053	0.321858060747469	-1.47268348065687	0.140836402949835	0.23283032301727	FALSE
GY2U003558	716.619380386375	-1.76516592727572	0.329355118600018	-5.35946104247255	8.34705905601168e-08	8.22329231828461e-07	TRUE
GY2U003559	53.2034031173413	-6.76447729240171	1.55565619164521	-4.34831123273312	1.37189826147106e-05	8.14303324035214e-05	TRUE
GY2U003560	1024.12574294567	1.0962077189475	0.207100120314991	5.29312931967503	1.20240827807621e-07	1.1425544735467e-06	TRUE
GY2U003561	531.542815027481	-0.248829801802469	0.253870096084389	-0.980146167824965	0.327013972610192	0.449424638698301	FALSE
GY2U003563	82.3094899831386	-0.910161567345395	0.512004622020345	-1.77764326375403	0.0754624634316878	0.139815990936662	FALSE
GY2U003564	33.1633441672575	-0.563287045862857	1.1201173375493	-0.502882177589779	0.615047112260728	0.71922624997431	FALSE
GY2U003565	557.058165622771	-0.0803428353523735	0.212242499789251	-0.378542636051455	0.705027526943138	0.79385062183784	FALSE
GY2U003566	194.107072915663	-0.376113023539541	0.251541708725399	-1.49523124990032	0.13485410051335	0.224958056734123	FALSE
GY2U003567	146.774710104712	0.0111635607171235	0.402381800475389	0.0277437018869502	0.977866568039668	0.99434029596251	FALSE
GY2U003568	4821.57469640476	0.902060531915604	0.152065536794589	5.93205108093698	2.99173509396778e-09	4.04450496693972e-08	FALSE
GY2U003569	22.4849544685076	0.899319777129694	0.871932258847032	1.03141014454366	0.302348525628226	0.422986895153763	FALSE
GY2U003570	516.253599090563	2.27934935730813	0.489157193886647	4.65974820731417	3.16596423353994e-06	2.1980947303095e-05	TRUE
GY2U003571	1411.52991941352	0.478919301948373	0.44289464564859	1.08133910999765	0.279546296302364	0.398374987325673	FALSE
GY2U003572	1111.63846426104	0.0947214221066377	0.296992450129815	0.318935454639454	0.749775458245209	0.830164272102542	FALSE
GY2U003574	730.387059326483	-0.0368036477581672	0.211133849488585	-0.174314293266164	0.861618466807554	0.913129134962293	FALSE
GY2U003576	262.35818796008	-2.79997387356201	0.508699509329899	-5.50418040947272	3.70889600635322e-08	3.89093606737497e-07	TRUE
GY2U003577	2351.46035882064	0.684650330876684	0.32074207563551	2.13458221694218	0.0327951513067736	0.0701490496257442	FALSE
GY2U003578	93.9247520021882	-3.7133783488232	1.06266302166501	-3.49440817372656	0.000475114018865797	0.0018302032609882	TRUE
GY2U003579	589.937121691534	0.935762428105065	0.229506849543223	4.07727451257978	4.55666839823718e-05	0.000235201474503408	FALSE
GY2U003580	187.468062501256	-3.56312048655738	0.525700618244506	-6.77785104848432	1.21976505559478e-11	2.75847131701923e-10	TRUE
GY2U003581	817.239511165167	-1.65401182255779	0.437143868540479	-3.78367842166047	0.00015452745662625	0.000685358256529672	TRUE
GY2U003582	143.571759580394	-5.90410133872592	1.30932150106646	-4.50928311642094	6.50470548960539e-06	4.17929765752682e-05	TRUE
GY2U003583	563.770071727799	-0.757353977890669	0.339287990002381	-2.23218622588248	0.0256026573977317	0.0569679066863859	FALSE
GY2U003584	132.233175724692	-4.5937983198797	0.889367922495648	-5.16523949614585	2.40131253503155e-07	2.13613385965287e-06	TRUE
GY2U003585	222.368602439884	-0.915254735988122	0.478071381461712	-1.91447296675596	0.0555597500725229	0.108585706959661	FALSE
GY2U003586	433.612949055706	0.936454215425901	0.234870292831324	3.98711222324924	6.68823943321049e-05	0.000329264217013482	FALSE
GY2U003587	1909.63651783806	0.567777969194383	0.212474749950713	2.6722138481212	0.00753526109366238	0.0200745897503401	FALSE
GY2U003588	2044.54520133798	0.0241443133571539	0.137244810081178	0.175921503646462	0.860355611345089	0.91224196756835	FALSE
GY2U003589	881.524723666921	-1.28201356795963	0.204862059979352	-6.2579355498468	3.90106963141088e-10	6.47358524894921e-09	TRUE
GY2U003590	337.113558531645	-0.997651963521195	0.379755260965917	-2.62709188276587	0.00861180766692872	0.0225424552629594	FALSE
GY2U003591	3712.1467322824	0.404117803638657	0.190446037417186	2.1219543820353	0.0338415690079564	0.071876121414247	FALSE
GY2U003592	738.063551494348	-0.61722678271213	0.215085816004869	-2.86967683028508	0.00410891511599458	0.0119543487641512	FALSE
GY2U003593	5332.37311504654	0.556051269333056	0.127351518635985	4.3662712097093	1.26385537810342e-05	7.55141474083263e-05	FALSE
GY2U003594	281.516928117621	-0.0903635632681179	0.254262111585031	-0.355395315113231	0.72229345809112	0.808141920683991	FALSE
GY2U003595	563.583352485867	0.766713242775448	0.234661424364634	3.26731692203519	0.00108572063882407	0.00374324682033833	FALSE
GY2U003596	6659.74558028562	1.31051650992664	0.383796974348595	3.41460875805738	0.000638736875407296	0.00237253033981189	TRUE
GY2U003597	100.670446709562	-3.14276743096671	1.39601079781457	-2.25124865501517	0.0243697928202695	0.054543280914618	FALSE
GY2U003598	1977.61579567313	-0.209341209358503	0.116650040484435	-1.79460897303705	0.0727160225043086	0.135665874811587	FALSE
GY2U003600	113.906278693258	0.627355074109176	0.792336212435565	0.791778873996871	0.428489622643544	0.552559174855611	FALSE
GY2U003601	1131.78321026163	-0.492995283498371	0.32782636005541	-1.50383051385814	0.132625012197597	0.221822417708186	FALSE
GY2U003602	4578.39548438859	-1.16316158062992	0.254010611336234	-4.57918499747336	4.6679120480695e-06	3.10385369775048e-05	TRUE
GY2U003603	19.6560444304453	-7.67745313681792	1.76337807802052	-4.35383269901838	1.33777815917247e-05	7.95980326432994e-05	TRUE
GY2U003605	288.243471241923	1.4224204764207	0.31093672997993	4.57462994646052	4.77062437900398e-06	3.16723637121945e-05	TRUE
GY2U003606	1367.38744518041	-0.323897889623608	0.238185544374124	-1.35985536181345	0.173875699089528	0.275596600443152	FALSE
GY2U003607	2149.31529556246	-0.358637625528432	0.212488715022725	-1.68779610479586	0.0914503755926594	0.163842217643119	FALSE
GY2U003608	100.619179777952	-2.09681064613042	0.57815428537811	-3.6267319972542	0.000287030933398145	0.00117879354583397	TRUE
GY2U003609	303.195236008526	0.401281822120139	0.245188467653511	1.63662600431604	0.101708638672986	0.178709459218155	FALSE
GY2U003610	252.760210744726	0.857778716484046	0.443848608169912	1.93259300737894	0.0532863545240084	0.104956301189309	FALSE
GY2U003611	19.1864822965676	-1.16463246512046	0.862927468786916	-1.34962961227515	0.177134820611873	0.279650496862104	FALSE
GY2U003612	150.406630681076	1.10109828238747	0.682749240498912	1.61274186344441	0.106800601351663	0.186109114973944	FALSE
GY2U003613	377.094603357555	-0.70773811813816	0.191509212627519	-3.69558262199476	0.000219383121106148	0.000935954569935686	FALSE
GY2U003614	4.83861038631568	0	4.05947918937387	0	1	1	FALSE
GY2U003615	264.38806488129	-0.437428249653036	0.346964030858646	-1.26073082725755	0.207405843289265	0.315975023610433	FALSE
GY2U003616	86.3045538688412	-4.53153939958669	1.65020087644067	-2.74605320132953	0.00603169816033285	0.0166133024655078	TRUE
GY2U003617	2237.21302560647	0.627834028443783	0.272701009458738	2.30227981073455	0.0213193976251541	0.0487016410035171	FALSE
GY2U003618	730.175061635965	0.341125755787467	0.189730175811538	1.79795203545435	0.072184609015493	0.134894643818116	FALSE
GY2U003619	989.790653845084	0.282557494373619	0.266266496555577	1.06118305543049	0.288606718417672	0.408529840389409	FALSE
GY2U003620	291.950254486862	0.249421884437211	0.316814176746991	0.787281323702885	0.431117200121987	0.555279212900376	FALSE
GY2U003621	2539.14741188263	0.43779305955962	0.135402538273643	3.23327069892041	0.00122381537894073	0.00415665607802695	FALSE
GY2U003622	413.191695379966	0.129879776356765	0.310419866714902	0.418400335427148	0.675654441365922	0.769332624767941	FALSE
GY2U003637	598.499959302418	0.133782910096199	0.376102907115921	0.355708258471303	0.722059059671186	0.808141920683991	FALSE
GY2U003638	41.5019842886606	0.692404207795318	0.898484455019203	0.770635712089777	0.440922887246958	0.565064304215562	FALSE
GY2U003639	611.179141159962	0.303840823568656	0.2710083459626	1.12114932287209	0.262224306796993	0.378594210992508	FALSE
GY2U003641	584.062165328908	0.0862928417453616	0.183772488217739	0.469563440002616	0.638666950129863	0.738633710641351	FALSE
GY2U003642	883.385037855364	0.379956108360859	0.179028018818401	2.12232761591509	0.033810235981343	0.0718184715231947	FALSE
GY2U003643	636.22304206951	-0.158234899213047	0.233764946267107	-0.676897463626747	0.498471013490156	0.616151580130391	FALSE
GY2U003644	583.045265571903	0.0475565569160017	0.262202957839883	0.18137307568072	0.85607475086883	0.908827235981513	FALSE
GY2U003645	335.360576807397	0.125774985821137	0.27580146470109	0.456034510032245	0.648365162358291	0.746575912752457	FALSE
GY2U003646	370.143960627343	-0.366324710581556	0.186124065638731	-1.96817488015008	0.0490479194988791	0.0977423199313863	FALSE
GY2U003647	40.7680465271795	-2.83169727669326	1.04760839375262	-2.70301125265891	0.00687144200692206	0.0185730461814346	TRUE
GY2U003648	920.671056909389	0.139484901379094	0.226297041226204	0.616379695568652	0.537643951008972	0.652019286041443	FALSE
GY2U003649	1280.92721366443	-0.889174974682977	0.347425749270805	-2.55932375924704	0.0104876018184764	0.0267408107053878	FALSE
GY2U003650	23.7458113517239	-0.122173417578326	0.890246509349181	-0.137235491850051	0.890844657860013	0.933098724445041	FALSE
GY2U003651	1969.5627234388	0.876996622404261	0.148755701057438	5.89554965739183	3.73436180327657e-09	4.90532030894765e-08	FALSE
GY2U003654	106.16725715285	0.405546165297768	0.458681911667816	0.884155566159475	0.376612240871505	0.501581061134884	FALSE
GY2U003655	203.341909978531	-0.134160892091919	0.504835584455645	-0.265751655039496	0.790430478329119	0.861547609812282	FALSE
GY2U003657	3834.90439441962	-0.274018884746733	0.287154650594372	-0.954255430582616	0.339954362524766	0.463161475313905	FALSE
GY2U003658	6.42707057544646	0	2.90260743704477	0	1	1	FALSE
GY2U003659	64.806272306718	-9.87636789950163	1.72042093514295	-5.74066944766689	9.43030068092432e-09	1.11794062429049e-07	TRUE
GY2U003660	22.9750312538173	-5.65597113693427	1.6700350648864	-3.38673795290581	0.000707289104039464	0.00259510912274069	TRUE
GY2U003661	1425.93975533709	0.836203170032495	0.239184830943344	3.49605435568181	0.000472192501766242	0.00182263541213171	FALSE
GY2U003662	2887.73277320337	-0.792652236407337	0.22703731423877	-3.49128617498409	0.000480701067651616	0.00185006234882892	FALSE
GY2U003663	28.3870612146152	-3.21423490032558	1.34100636184193	-2.39688266348766	0.016535217801359	0.0392803081417538	TRUE
GY2U003664	176.264218592148	-0.243288625471093	0.377898101066215	-0.643794252431197	0.519708861314006	0.635846784715202	FALSE
GY2U003665	79.844612083052	-1.51167634812677	0.681120321198897	-2.21939692750018	0.026459732510038	0.0585481779639952	FALSE
GY2U003666	803.238403329609	0.730812665022429	0.125603290652497	5.81841973427551	5.94065742053154e-09	7.39540664508e-08	FALSE
GY2U003667	382.037090588846	-0.853722846130369	0.326386687345771	-2.61567912917337	0.00890501977720027	0.0231744115713932	FALSE
GY2U003668	1250.55016085599	-0.935269648260547	0.273429721006882	-3.42051202340585	0.00062503372767377	0.00232688670509753	FALSE
GY2U003669	1093.44944013743	-2.32742856745609	0.309724454475926	-7.51451341287938	5.71229926882717e-14	1.96626976036617e-12	TRUE
GY2U003670	380.831451017695	-0.0521628409214081	0.254765238570883	-0.204748658859497	0.837768501388873	0.895660948659602	FALSE
GY2U003671	834.62621624962	-0.580355506826475	0.120522225306332	-4.81534011964499	1.46949379801059e-06	1.10048329775e-05	FALSE
GY2U003674	1114.40213842926	-0.275165307972292	0.14188816540454	-1.93931119757425	0.052463456220877	0.103585414252278	FALSE
GY2U003675	162.672856526618	-1.89422342659697	0.718737138295127	-2.63548845004746	0.00840162850414916	0.022085679469119	TRUE
GY2U003676	77.4064602490191	-1.76269840518281	0.962820147540887	-1.83076601552728	0.0671354748616553	0.12682813648608	FALSE
GY2U003677	23.1499920387129	0.720892348995056	1.37446152675899	0.524490744164325	0.599937255862705	0.706764101436224	FALSE
GY2U003678	571.946243521781	1.14569728568409	0.213410656244894	5.36851020395802	7.93897002477527e-08	7.86646382454899e-07	TRUE
GY2U003679	1129.97056320178	-0.449940694233606	0.219697177657114	-2.04800397998666	0.0405596094206858	0.0836871478923202	FALSE
GY2U003680	150.782385712244	-1.62141496969366	0.810061850319641	-2.00159403760821	0.0453284107928112	0.0916296719116002	FALSE
GY2U003681	177.958196758337	-0.989130690081199	0.47374187714021	-2.08791060662018	0.0368058992231427	0.076989228124846	FALSE
GY2U003682	106.591046943274	-2.9758965399196	1.13825918902596	-2.61442786371543	0.00893770317767112	0.0232453509136153	TRUE
GY2U003683	66.6314249464191	-0.145633556689708	0.81035186879854	-0.179716444543566	0.857375182764011	0.909982377743835	FALSE
GY2U003684	557.97885292136	0.55770979599865	0.208282048548151	2.67766617375917	0.00741370671060718	0.0198199875909589	FALSE
GY2U003685	2060.36398294397	0.656493109271503	0.279334940012681	2.35020047703915	0.018763302103083	0.0437249217850801	FALSE
GY2U003686	601.88180382679	0.0626442127311191	0.217488557897556	0.288034521616656	0.773320313486318	0.847857807085542	FALSE
GY2U003688	253.606007427603	-1.76219764794062	0.419238212425459	-4.2033326059321	2.63013674097064e-05	0.000144090137467941	TRUE
GY2U003690	20.9699863526284	0	4.88480097532106	0	1	1	FALSE
GY2U003691	138.045633131232	-4.37689668589692	0.821633172678377	-5.32706910022756	9.98102001158032e-08	9.650008180401e-07	TRUE
GY2U003692	181.017893107072	0.0848621990275319	0.37311169776577	0.227444487899187	0.820078130259024	0.882915419476208	FALSE
GY2U003693	245.053422475129	-0.0835018151695562	0.281288318748194	-0.296854897996337	0.766577290953799	0.84294489200911	FALSE
GY2U003695	3024.38604733322	-0.46053607743107	0.144409271313934	-3.18910325660394	0.00142714890633125	0.00475032748588938	FALSE
GY2U003696	230.204525808841	-0.395878013429851	0.332959314653252	-1.18896812916053	0.234452208623923	0.347092128873935	FALSE
GY2U003697	336.611954869835	-0.146920070836949	0.20192538769518	-0.727595833856883	0.466861031649811	0.58845086798096	FALSE
GY2U003698	141.702737718616	0.199821005060755	0.810365636235727	0.246581291364913	0.805232284865047	0.872742275363976	FALSE
GY2U003699	551.691941564126	0.419333657280326	0.234224710643925	1.7903049431783	0.0734049020434093	0.13675325978339	FALSE
GY2U003700	3.58697993911347	-0.67291852490501	4.11560850240614	-0.163504017573974	0.870121610152363	0.918959068525156	FALSE
GY2U003701	324.761818400749	0.471031395803618	0.296930196620433	1.5863371296175	0.112662853913394	0.194625278825295	FALSE
GY2U003702	420.391407743113	-1.08163401032139	0.350682590485095	-3.08436757246825	0.00203985399978887	0.00649706006398751	TRUE
GY2U003703	13.2798420156354	-0.642352124657953	0.967248544650149	-0.664102446274851	0.506624744569516	0.623340424590655	FALSE
GY2U003704	14.8052722460279	-1.34155602136392	1.80475992469367	-0.743343202055878	0.457273922005753	0.579820221245848	FALSE
GY2U003705	694.72821163169	-1.03909672054805	0.34702049589733	-2.99433818126835	0.00275040906432705	0.00844483470906222	TRUE
GY2U003706	319.531173828858	1.91678695543487	0.486653650899672	3.93870867277235	8.19213274935083e-05	0.000391932848421356	TRUE
GY2U003707	260.978833350037	0.375381088477495	0.597180492307546	0.6285889999973	0.529618163625767	0.644549353103041	FALSE
GY2U003708	829.41292264011	0.30106336406237	0.14098749119421	2.13539060460091	0.0327291174906532	0.0700515085559717	FALSE
GY2U003709	34.9926977057075	0.929441104274096	0.990267180096198	0.938576096386237	0.347948430250443	0.47195220694359	FALSE
GY2U003710	7.37201650355252	0	4.85063923787482	0	1	1	FALSE
GY2U003712	904.798189938185	-0.0722991378493534	0.416600502264368	-0.173545488918958	0.862222675304591	0.913622467869228	FALSE
GY2U003713	73.1480157693813	-0.467478917949121	0.384045956992509	-1.2172473357355	0.223510125056032	0.334387376829333	FALSE
GY2U003715	267.580278743596	0.458086505228563	0.266776621202532	1.7171163768537	0.0859579104895937	0.155908422559794	FALSE
GY2U003718	54.0215907986103	6.55469185231354	1.04528394877313	6.2707285039696	3.59362745445576e-10	5.99824360509062e-09	TRUE
GY2U003719	427.296062937422	-0.0354441957967945	0.423283925230114	-0.0837362197903585	0.933266159031297	0.963404507498226	FALSE
GY2U003720	823.038888444193	-0.38098412177562	0.176068913491212	-2.16383525189775	0.0304769956010202	0.0660843859030599	FALSE
GY2U003721	210.948944789687	-0.098648472326929	0.354270335317601	-0.278455355959994	0.78066283107138	0.85415984235818	FALSE
GY2U003722	3306.04143178758	-1.45927241942118	0.332121340602723	-4.39379299376828	1.11389889014313e-05	6.72339956860335e-05	TRUE
GY2U003723	1832.38869152512	-1.47328751693262	0.218216589231124	-6.75149181885612	1.46332639350711e-11	3.23668916612888e-10	TRUE
GY2U003724	145.62203654065	-2.20517087869418	0.523730455833726	-4.21050724496013	2.5479795194178e-05	0.000140052102658129	TRUE
GY2U003725	418.626304418228	-0.211606331464619	0.207539772871968	-1.01959411700407	0.307920996246579	0.429101838684567	FALSE
GY2U003726	220.889076184477	0.671434578073085	0.478366689931686	1.40359810205215	0.160438560621293	0.258044087068661	FALSE
GY2U003727	3329.47604229482	0.797644863198938	0.179496771586039	4.44378389734212	8.8390388869511e-06	5.47394525289435e-05	FALSE
GY2U003728	143.297546250676	-2.35834665557945	0.775604682713782	-3.04065551451775	0.00236063747683234	0.00738296800362343	TRUE
GY2U003729	1721.23578831394	0.767529700652815	0.167002647123312	4.59591338145727	4.30857670512568e-06	2.8929738299751e-05	FALSE
GY2U003730	2763.7494986618	0.667902976733462	0.383719720594916	1.74060112338754	0.0817535206035584	0.149532527762078	FALSE
GY2U003731	279.384843281133	-2.20786028896926	0.376711714041313	-5.86087505823387	4.60434324925541e-09	5.89012328199524e-08	TRUE
GY2U003732	24.0801784122713	0.0893361265227493	0.799703807156074	0.111711518343834	0.911052146182976	0.947304130163082	FALSE
GY2U003734	291.151968370928	-0.675111865308374	0.390121528607121	-1.73051681541076	0.083537979544797	0.152247390168609	FALSE
GY2U003735	742.509997769518	-0.294828934202637	0.218826602666565	-1.34731760494349	0.177877964507215	0.280539522272764	FALSE
GY2U003736	538.236911094497	-0.11165438509875	0.255703437507438	-0.436655784478856	0.662360999880689	0.757501651875027	FALSE
GY2U003737	470.476894765495	0.454492903842886	0.35482316735334	1.28089974291417	0.200228883137311	0.307555870496397	FALSE
GY2U003738	42.5938666083215	0.884422850254912	0.701166427993866	1.26135937909259	0.207179396547906	0.315790799582946	FALSE
GY2U003739	557.402260559386	0.257263181854118	0.203234355824313	1.26584494442716	0.20556860053684	0.313985293629378	FALSE
GY2U003740	186.039250641175	-1.3422509251629	0.635930123155574	-2.11068932935975	0.0347990237681041	0.0735451689597879	FALSE
GY2U003741	1171.09854331662	-0.732159436259356	0.184051563735582	-3.97801258190458	6.94936953002515e-05	0.000340165883734127	FALSE
GY2U003742	1396.82846394155	1.28416000447534	0.299599723687323	4.28625229913612	1.81712605425595e-05	0.000104200425464806	TRUE
GY2U003743	803.4901790921	-0.618570253041917	0.219216528695244	-2.82173181339742	0.00477651026835157	0.0135593541650687	FALSE
GY2U003744	72.012312871151	-0.0371886170957774	0.745715517660937	-0.0498697106537702	0.960226214655301	0.982463756214705	FALSE
GY2U003745	35.7487782644055	-7.85016342847492	1.87999429086452	-4.17563152538351	2.97160498176036e-05	0.000160085646126135	TRUE
GY2U003746	6047.44638310616	-0.339230692710532	0.500376231808866	-0.67795125176951	0.497802602360386	0.615490974700088	FALSE
GY2U003747	113.142038004219	-0.188200415519953	0.713466031818116	-0.263783287678551	0.791946913106616	0.862926136821359	FALSE
GY2U003748	486.982635413484	0.0409879003156569	0.215801647660473	0.189933213022286	0.849361465935756	0.904051800625317	FALSE
GY2U003749	8403.18423349499	-0.116247000375829	0.150030959561208	-0.774820081907187	0.438445981091622	0.562478746285929	FALSE
GY2U003750	254.832635588281	2.69316216956686	0.421454865170947	6.39015560651905	1.65717031894175e-10	2.95600557828298e-09	TRUE
GY2U003751	1363.99432744098	-0.0568433681936156	0.169327254100949	-0.335701234248604	0.737096174990176	0.820314395356852	FALSE
GY2U003752	722.449110117692	1.15656266201734	0.218225321464224	5.29985546249704	1.1589439170136e-07	1.10615905486899e-06	TRUE
GY2U003753	7.76856957451684	-4.07331319697222	1.64008286907041	-2.48360206291342	0.0130061057656048	0.0320259681063963	TRUE
GY2U003754	8.47286106167998	-5.07509557445552	2.00897178235549	-2.52621545958453	0.011529874509058	0.0289505066404383	TRUE
GY2U003755	137.252850023276	0.271292753681652	0.5588987644035	0.485405892731211	0.627388453168763	0.7290328676938	FALSE
GY2U003757	1447.78096846862	0.588101800209341	0.206621330938286	2.84627824987246	0.00442335250639427	0.0127223336685588	FALSE
GY2U003758	305.88017765773	-4.69106662264686	0.733404293099223	-6.39629010463428	1.59197412283484e-10	2.85456280477352e-09	TRUE
GY2U003759	910.336771042933	-0.247980230907408	0.276000007912243	-0.898479071733417	0.368930197752798	0.493625677787454	FALSE
GY2U003760	233.755134092651	0.525634392845709	0.54125024343134	0.971148556928803	0.331474306753789	0.454388849769968	FALSE
GY2U003761	128.72232306963	-0.0399099109824762	0.716008196729419	-0.0557394610351902	0.955549362991646	0.979304489681313	FALSE
GY2U003764	76.4780846911496	-0.937965323845341	0.613808292482036	-1.52810793750036	0.126485741047785	0.21365969383535	FALSE
GY2U003765	1202.9307486592	0.00217802139404764	0.256058683619326	0.00850594622787968	0.993213318667188	1	FALSE
GY2U003767	20.4332795610932	-7.35000688335353	2.11942793898629	-3.46792016286669	0.000524503089523525	0.00199490391848508	TRUE
GY2U003768	367.544511236387	-0.360005184809593	0.317310856739806	-1.13455047995662	0.2565637116532	0.372334502637924	FALSE
GY2U003769	1076.42869016202	0.773595788055133	0.273694016854267	2.8264987190679	0.00470599322710512	0.0133870122633648	FALSE
GY2U003770	19.0669127951187	-2.60592892302501	2.08354416325594	-1.25071931230521	0.211036901982267	0.320282830790617	FALSE
GY2U003771	1182.08248562399	0.819380197496236	0.128581104520785	6.37247751565069	1.85998695208918e-10	3.30061038640919e-09	FALSE
GY2U003772	380.681097906483	-0.206052537436804	0.250778328174474	-0.821652089862594	0.411274933897349	0.535557195143449	FALSE
GY2U003773	1019.77429766499	-0.803813016861396	0.257732376745555	-3.11878944745447	0.00181595679181606	0.00586346417881162	FALSE
GY2U003774	4621.0581353675	8.10592769533778	0.620940875551701	13.054266540491	6.00859189046308e-39	3.96151085331993e-36	TRUE
GY2U003776	196.945592194717	-1.78342470233623	0.455588085782338	-3.91455518261352	9.05710229756642e-05	0.00042758702171546	TRUE
GY2U003778	370.291112248189	0.0600690354134661	0.296135006588744	0.20284341289271	0.839257424637718	0.896637629986897	FALSE
GY2U003779	10.3513713087698	1.01965657655499	1.42261832480852	0.716746409612175	0.47353058403964	0.594453406928415	FALSE
GY2U003780	170.96081900993	-0.822749485281779	0.376158120032649	-2.1872437187063	0.0287247369158878	0.0627900331818604	FALSE
GY2U003781	258.478926142238	0.612891517429543	0.22790455116917	2.68924650379011	0.00716135151905566	0.0192383462998985	FALSE
GY2U003782	24.6211800836401	-7.68859239152261	1.58205842957635	-4.85986626523109	1.17465075058853e-06	8.96920408311296e-06	TRUE
GY2U003783	390.481707155752	0.183029935309219	0.254865108653133	0.718144340260869	0.472668292877374	0.593718756979845	FALSE
GY2U003784	208.773647726649	-5.41738789345967	1.20162133883004	-4.50839854320026	6.5318791200587e-06	4.19518440899386e-05	TRUE
GY2U003785	580.92613977994	-1.80059016074885	0.315769321794418	-5.70223272646204	1.18248231846926e-08	1.37238401511171e-07	TRUE
GY2U003786	662.729501894894	0.753177215619991	0.182118357542521	4.13564687153594	3.53956142506735e-05	0.000187732555533739	FALSE
GY2U003787	3229.08438245106	0.264906117822418	0.367385188056725	0.72105824196025	0.470873681598105	0.592071932073257	FALSE
GY2U003788	173.578790167762	0.223380113900805	0.478244309808611	0.467083683630652	0.640440007326357	0.739992633646463	FALSE
GY2U003789	157.525470645236	-0.317305656674506	0.487821711892588	-0.650454149413448	0.515398909500982	0.632017176240491	FALSE
GY2U003790	440.187146203892	-1.52126339409341	0.513405081451093	-2.96308597062128	0.00304571490732981	0.0092292107020413	TRUE
GY2U003791	281.484114389231	0.220609051923709	0.360922262965439	0.611237029578399	0.541042672156331	0.654751393300659	FALSE
GY2U003793	201.524292511958	1.37170737488574	0.379955333867306	3.61018059918798	0.000305983882437788	0.0012452933790951	TRUE
GY2U003794	17436.4294000141	-0.201276898280807	0.150503755199858	-1.33735465944704	0.181106896978224	0.284324061544163	FALSE
GY2U003795	758.039741806913	-1.38347093803748	0.42785669241539	-3.23349140626348	0.00122287015203142	0.0041542687566632	TRUE
GY2U003796	623.727678094484	1.57774304279803	0.316378545445603	4.98688379951891	6.13609448576588e-07	5.01119255240585e-06	TRUE
GY2U003797	1305.67200742286	0.326544441981141	0.161403335030087	2.02315795965598	0.0430568644786824	0.0878249370411201	FALSE
GY2U003798	793.168733330372	1.19612274159691	0.452308840088132	2.64448234388663	0.00818159749598051	0.0215834017045395	TRUE
GY2U003800	263.300067624537	-0.541419870987772	0.340864895417434	-1.58837087147015	0.112202500170525	0.193986410279691	FALSE
GY2U003801	1420.6365087976	0.194599562625832	0.224830171785495	0.865540247914297	0.386742335225036	0.511814800465341	FALSE
GY2U003802	2423.60160777442	0.343830397431292	0.216293472175718	1.58964759302566	0.111914262793252	0.193566168176968	FALSE
GY2U003803	209.112472287034	1.24997758182366	0.365938083943866	3.41581714685757	0.000635909319442033	0.00236305171339157	TRUE
GY2U003804	81.3078819604617	-1.44536859872103	0.441520003757862	-3.27361973731477	0.0010617939426346	0.00367405566504691	TRUE
GY2U003805	49.4342686845392	1.89642705966987	0.693940436114295	2.73283838349135	0.00627911348313211	0.0171778747730371	TRUE
GY2U003806	35.1876198567768	-2.51323779132464	1.36888203818241	-1.83597835403092	0.06636085808952	0.125710888426407	FALSE
GY2U003807	700.684402101109	-0.606818715015232	0.188976493214543	-3.2110804084311	0.00132236927748299	0.00444576312007833	FALSE
GY2U003808	108.296280518635	2.0883345543409	0.540627091463036	3.86280041699258	0.000112094586213589	0.000515845744127074	TRUE
GY2U003809	133.454403824559	-3.46043212955521	1.47717549822412	-2.34260054659408	0.0191498733477354	0.0445047625985467	TRUE
GY2U003810	990.940832742668	0.302765129127125	0.298410567575589	1.01459251790885	0.310300107405838	0.431623616084242	FALSE
GY2U003811	1011.65467787641	1.32799458612903	0.256978167595341	5.16773311350012	2.36950335288134e-07	2.1122218655794e-06	TRUE
GY2U003812	1652.77742606705	-2.8700061279943	0.234425518365984	-12.2427206218807	1.83767675183974e-34	9.21016161916782e-32	TRUE
GY2U003813	79.0803139506557	-3.02316198829398	1.29369902303282	-2.33683564296646	0.0194477317392655	0.0450930633673054	TRUE
GY2U003814	299.178195268439	1.31440841858257	0.331685505314817	3.96281537034611	7.40710643436038e-05	0.000359085459552618	TRUE
GY2U003815	544.591110311649	-0.397496562282436	0.336698556799955	-1.18057103083636	0.237773177475336	0.350676056808244	FALSE
GY2U003816	253.12250363489	-0.0498334711482538	0.412672062826185	-0.120758044067653	0.903882682817768	0.942421808214961	FALSE
GY2U003817	1326.44903405416	0.883722606965222	0.14149549349891	6.24558835841671	4.22207772672913e-10	6.92582357814265e-09	FALSE
GY2U003818	114.572558929195	-1.83330847237226	0.946918071146513	-1.93607929580699	0.0528579898719019	0.104220343039354	FALSE
GY2U003819	41.3655813496117	0.874397311919029	0.675298404730784	1.2948310047728	0.195378533793921	0.301972664890036	FALSE
GY2U003820	1104.34339425921	-0.271508169170509	0.199366631955314	-1.36185361867057	0.173244086114454	0.274824183247637	FALSE
GY2U003821	310.897205500059	-0.96872812424558	0.700148068526227	-1.38360465134853	0.166479543307831	0.266137492435218	FALSE
GY2U003823	496.587905750921	-0.531572881755197	0.320174493776259	-1.66025992728411	0.0968621735303723	0.171760771558668	FALSE
GY2U003824	780.269938817192	-3.18110359714234	0.408536827720426	-7.78657732007274	6.88487941078704e-15	2.79008517398845e-13	TRUE
GY2U003826	674.528480001497	-0.211207263811228	0.200382403164292	-1.05402101420084	0.29187329623195	0.412098842270661	FALSE
GY2U003827	294.012961715258	1.48989967404377	0.532796352571317	2.79637739044834	0.00516790155656056	0.0145178906067783	TRUE
GY2U003828	120.175154876922	-1.82751829240573	0.494326150548649	-3.69698890171476	0.000218171876447939	0.000931482517078599	TRUE
GY2U003829	2191.77484638062	0.18641159399936	0.26975891976432	0.691030325011022	0.489546484123498	0.608631116249275	FALSE
GY2U003830	18.2894693018133	-4.07584559426185	1.91315110157072	-2.13043579825741	0.0331356509671321	0.070753777887217	FALSE
GY2U003831	4.00357942748041	-6.30092219767614	3.33290155423418	-1.89052154560981	0.0586882418035254	0.113727542504638	FALSE
GY2U003832	15.207916554591	4.84722178584451	2.11118758644409	2.29596925302539	0.0216776394651642	0.0494212123569418	TRUE
GY2U003834	1630.58669289959	-0.414674509977356	0.218588355560414	-1.89705672525061	0.05782045182953	0.112289469293788	FALSE
GY2U003835	383.702387175262	-0.248757129190933	0.317097311040882	-0.784481988744651	0.432757346360621	0.556722433869701	FALSE
GY2U003836	6.99886936695229	-5.57817290633013	2.13005097084737	-2.61879785163594	0.00882402205039549	0.0230125340008945	TRUE
GY2U003838	2561.91722034407	0.127400350048172	0.166808092032152	0.763754015144638	0.445013845059751	0.568776269908609	FALSE
GY2U003839	1789.20145959101	-0.981309449304053	0.251095724935707	-3.9081089475152	9.30213602447217e-05	0.000437828708763048	FALSE
GY2U003840	90.47335194843	0.937101270089587	0.829822816971155	1.12927874592554	0.258780263960777	0.374853074599936	FALSE
GY2U003841	935.019764870901	-1.39043768233306	0.377378652946523	-3.68446299618886	0.000229185316643201	0.00097317183500068	TRUE
GY2U003842	6.30216857931288	-4.2764353829626	2.22707190666524	-1.92020534683409	0.054831966520533	0.107445081172265	FALSE
GY2U003843	103.15210595966	-1.47717084768006	1.02592891320117	-1.43983742798601	0.149913399315545	0.244581278297047	FALSE
GY2U003844	1999.46934323314	-0.135946955729414	0.182663525406019	-0.74424795769837	0.456726479415209	0.579340336697907	FALSE
GY2U003845	3.38548100393862	0	3.34306068548081	0	1	1	FALSE
GY2U003846	1082.73326258989	0.538279730405719	0.176741776293618	3.04557157732468	0.00232238492833156	0.00728459697007494	FALSE
GY2U003847	377.788229345668	0.207050036565324	0.288748400487826	0.717060375799566	0.47333684371982	0.594297236874325	FALSE
GY2U003849	412.715685890054	-0.00079294304108421	0.35995124726548	-0.00220291788709758	0.998242327250788	1	FALSE
GY2U003852	2017.23996545462	0.0703324916728413	0.161145332922045	0.436453792346969	0.662507517743273	0.757618670390606	FALSE
GY2U003853	203.998997403642	-5.32109734493434	0.896511428320514	-5.93533688120703	2.93242746320787e-09	3.96745631999284e-08	TRUE
GY2U003854	171.643113029882	-5.43390421304325	0.980618372832363	-5.54130369528797	3.00228010826783e-08	3.20255666558352e-07	TRUE
GY2U003855	1379.00703992434	-0.683100760039507	0.193051756842518	-3.53843327412319	0.000402508997345497	0.00158179945724358	FALSE
GY2U003856	1198.40828124106	-0.404846112063482	0.214819894441108	-1.88458388882818	0.0594860391674897	0.11501349914382	FALSE
GY2U003857	312.225754530875	-5.66503994407211	1.07323746855218	-5.27845897116729	1.30274826999661e-07	1.22836693312881e-06	TRUE
GY2U003858	10651.5444128401	-3.30218861365635	0.290572124474134	-11.3644370382483	6.2868456688685e-30	1.63286527963248e-27	TRUE
GY2U003859	697.686119349517	-0.746642327908402	0.250869308488859	-2.97622029735678	0.00291825148714	0.00889327413200958	FALSE
GY2U003860	2647.47676240432	-0.567988984981601	0.230985011053876	-2.45898633158114	0.0139329922310886	0.0339405077199546	FALSE
GY2U003861	392.218853244952	-0.0254546366987251	0.286908083718829	-0.0887205280826827	0.929304017817638	0.961499847503015	FALSE
GY2U003862	1471.81759041094	-0.0355119352953075	0.215869972828952	-0.164506136865297	0.869332716044135	0.918465418701298	FALSE
GY2U003863	1394.02243345117	0.236168473798815	0.183548793026947	1.2866795248506	0.198206012536459	0.305104837185702	FALSE
GY2U003864	136.077063905405	-1.81019739704349	0.807616738965278	-2.24140648615421	0.024999756759742	0.0557566784251233	FALSE
GY2U003865	328.89365513386	0.0647365403583234	0.293943760455311	0.220234443003819	0.825688573439984	0.887200255677976	FALSE
GY2U003866	1820.55306317142	-1.95486910565036	0.338951768193549	-5.76739609906413	8.05056862719411e-09	9.72535922532497e-08	TRUE
GY2U003867	40.7492521541955	-8.29376613849643	1.40770278740525	-5.89170257578583	3.82236698735852e-09	4.99794163976352e-08	TRUE
GY2U003868	4991.09245468446	0.0991746251328632	0.227016392647397	0.436861074111515	0.662212103369715	0.757478690697027	FALSE
GY2U003870	380.063539292902	1.95706163786973	0.397406100420348	4.92458881682914	8.45379256918453e-07	6.66581932939104e-06	TRUE
GY2U003871	271.333074107029	0.805989750174808	0.381384605612639	2.11332533697867	0.0345729315529868	0.0731575352032218	FALSE
GY2U003872	108.982555679877	-0.0872560973817731	0.769398087813754	-0.113408258694419	0.909706892463533	0.946364580083134	FALSE
GY2U003873	1391.79411168816	-0.949399865419648	0.273763980490977	-3.46795025304996	0.000524444363931904	0.00199490391848508	FALSE
GY2U003874	12.8999633177111	-5.69434206452304	2.27837907195919	-2.49929528172257	0.0124440574523566	0.0308750952161379	TRUE
GY2U003876	1343.2056598115	0.115047011647224	0.260950129684798	0.440877388281774	0.659301764243466	0.754959976129692	FALSE
GY2U003877	29.8921704178159	1.60305625121129	1.09162924384035	1.46849881519457	0.141968777836486	0.234250533224857	FALSE
GY2U003878	245.756021689869	-2.47956625885304	0.615169627382497	-4.03070331902344	5.56102009183329e-05	0.000280456035346297	TRUE
GY2U003880	690.832962676615	2.52868940571305	0.603800934453496	4.18795212366106	2.81482875573836e-05	0.0001527438889866	TRUE
GY2U003881	11.459254076902	-4.02738864665625	1.57443760323211	-2.55798555521575	0.0105280465323731	0.0268279728940004	TRUE
GY2U003882	798.849560712132	0.449572667707425	0.303715630897384	1.48024211456974	0.138808644979926	0.230232974576283	FALSE
GY2U003883	400.69565488717	-0.392087223451391	0.187649675211283	-2.08946390666503	0.0366659837096718	0.0767715027178691	FALSE
GY2U003884	2611.8660529779	0.0779515737031862	0.132212215669916	0.589594337468799	0.555462648918455	0.667770581931422	FALSE
GY2U003885	685.218256119568	-0.955063777423114	0.262841812875549	-3.63360671947321	0.000279486768819889	0.00115305949244538	FALSE
GY2U003886	454.907001788388	1.00131355155293	0.401532366822674	2.49373060377753	0.0126408443395834	0.0312773316497026	TRUE
GY2U003887	220.005541266347	-2.98603793990716	0.347560162436048	-8.59142750704806	8.58953956833404e-18	5.64145161993801e-16	TRUE
GY2U003888	2136.84375277499	0.148399646034098	0.188688113184395	0.786481159462733	0.431585652570773	0.555518776804989	FALSE
GY2U003889	678.322053397907	-1.54403721187344	0.302504115992451	-5.1041857953165	3.32221754661718e-07	2.84889710775947e-06	TRUE
GY2U003890	2544.67138339007	-0.602709871849378	0.231921048650093	-2.5987717602929	0.00935579565642494	0.0241896001723132	FALSE
GY2U003891	1743.27628850023	0.48300041483545	0.117035496933698	4.12695658573634	3.67595757414401e-05	0.000193946644308946	FALSE
GY2U003892	688.321203120477	0.842364490936859	0.18521704677989	4.54798575823271	5.41617998077698e-06	3.53422753066155e-05	FALSE
GY2U003893	1316.49567043418	-0.160891973667988	0.25945837306323	-0.620107078328048	0.535187292341865	0.649775519889812	FALSE
GY2U003894	232.006841486843	0.54610678071423	0.305202035412479	1.7893287637357	0.0735618843300479	0.136999333537856	FALSE
GY2U003895	59.8412055650436	0.453220687126527	0.529515667444964	0.855915537520206	0.392044499999827	0.516757156401156	FALSE
GY2U003896	2551.00204946461	0.302174462840668	0.162482604295574	1.85973424140211	0.0629231349911343	0.120396068759686	FALSE
GY2U003897	16.96581397311	-7.24091648663343	2.2040235280546	-3.28531723661983	0.00101867605889641	0.00354705362616339	TRUE
GY2U003899	1907.14202309888	-1.30167594011676	0.233094447354721	-5.58432839086847	2.34605041634531e-08	2.56643243375822e-07	TRUE
GY2U003900	2882.17559195958	0.0603066857008332	0.135380051107072	0.445462128339253	0.655985822608158	0.752255622197406	FALSE
GY2U003901	10.3279528193	1.32809874379072	1.44885077716747	0.916656680398229	0.359322572902853	0.483629675306275	FALSE
GY2U003902	871.348353541872	-1.48857774875627	0.192831866290377	-7.71956304418423	1.1672917378825e-14	4.53735033351061e-13	TRUE
GY2U003903	559.24504491625	-1.31466214815836	0.25588970482057	-5.13761250801475	2.78250883655578e-07	2.43978345147003e-06	TRUE
GY2U003904	1929.89196463545	0.625450567214002	0.216239175023443	2.89240174517959	0.00382308740791196	0.0112083742682447	FALSE
GY2U003905	709.758948499061	0.19868460913076	0.208621122916562	0.952370528703481	0.340909100432161	0.464153140300807	FALSE
GY2U003906	868.535905780727	-0.16893047216662	0.208326609827429	-0.810892436192174	0.41742744434516	0.541743280291189	FALSE
GY2U003907	34.6922093452647	-8.4365482801489	1.70650445363548	-4.94375989595337	7.6630073971959e-07	6.11257667765157e-06	TRUE
GY2U003908	317.604298041272	-0.491175123339002	0.74466561929551	-0.659591514112975	0.509516001345665	0.626057149671521	FALSE
GY2U003909	44569.1392516508	0.78860847391153	0.4488643636503	1.7568970445734	0.078935359495521	0.145245806405348	FALSE
GY2U003910	987.046390135257	0.47143019784738	0.165690281287305	2.84524954743679	0.00443766419219983	0.0127592149585189	FALSE
GY2U003911	83.1428334234253	-3.24890336610586	0.870249022592497	-3.73330309113968	0.000188984949714341	0.000818489137949277	TRUE
GY2U003912	865.094296149626	-0.406603712633058	0.241504782677695	-1.68362592295201	0.0922539856049227	0.165006033100958	FALSE
GY2U003913	471.811194122376	1.68140441871767	0.361622087720307	4.64961758646261	3.3255104670732e-06	2.29584778198022e-05	TRUE
GY2U003914	7.74678018785901	-1.64509517301418	1.94033196478265	-0.847842123344324	0.396525900433849	0.520861837949198	FALSE
GY2U003916	526.796142808609	0.438038868429971	0.193221810743632	2.26702599848401	0.0233886375632374	0.0527536875143442	FALSE
GY2U003917	1401.98214635598	-0.123886259048102	0.230113574248914	-0.538370061185936	0.590321591249396	0.698604951135461	FALSE
GY2U003918	535.58455065721	0.203194045702819	0.167328934501947	1.21433896837761	0.224618310785244	0.335459756358307	FALSE
GY2U003919	2.92868994861048	-4.00493954858284	3.08996605159802	-1.2961111810635	0.194937183405334	0.301480800968444	FALSE
GY2U003920	5.44078721760386	-4.76965609162388	1.83809821224177	-2.59488642111606	0.00946221817125022	0.0244095325645705	TRUE
GY2U003921	1381.28858208227	-3.3507084713245	0.613896453955928	-5.45810038440955	4.81255562466092e-08	4.9607233023414e-07	TRUE
GY2U003922	30.1656427567459	-1.37875456988454	0.567823970166044	-2.42813731424787	0.0151765960220733	0.0364928053037426	TRUE
GY2U003925	329.728747494502	-0.0823033606865529	0.397394181049147	-0.207107614080474	0.835925815840536	0.89437576424384	FALSE
GY2U003926	533.467718922795	0.248664963234295	0.165978636128774	1.49817451832397	0.134087914264507	0.223854209809329	FALSE
GY2U003927	1281.62599956959	0.87222725695173	0.261333336479457	3.33760425937965	0.000845040118244333	0.00301973685781621	FALSE
GY2U003928	807.186007761881	0.726145396579465	0.338837775028857	2.14304735213665	0.0321092963005703	0.0689314411001097	FALSE
GY2U003929	1243.15257905714	-1.99156689244257	0.243170003271184	-8.19001877555419	2.61185429397487e-16	1.34856645503968e-14	TRUE
GY2U003930	225.975589867705	-0.255168717537421	0.435418261075229	-0.586031272338701	0.557854499863906	0.670082113143233	FALSE
GY2U003931	473.600694254927	0.022807128084708	0.172824905157018	0.13196667496497	0.895010650695858	0.936018093723897	FALSE
GY2U003932	1621.0553832902	-0.361208505807769	0.345346064183803	-1.04593201796423	0.295592420516858	0.416047727440674	FALSE
GY2U003933	256.573571950522	-1.94864963058796	0.455516559315658	-4.2778897731303	1.88673401798138e-05	0.000107557015418147	TRUE
GY2U003934	1156.24767139608	-1.01608048274027	0.340824179166138	-2.98124530139329	0.00287078737357457	0.00876108904358471	TRUE
GY2U003935	45.1087477231557	-0.855807518009624	0.517186966954254	-1.65473527503898	0.0979782083054041	0.173398972410824	FALSE
GY2U003936	973.922441042528	-1.79395123118927	0.337454799934438	-5.31612302310652	1.06001495934458e-07	1.01797066852016e-06	TRUE
GY2U003937	766.380830460977	1.51363342926344	0.411212973244628	3.68089901765571	0.000232413044248188	0.000983952680785981	TRUE
GY2U003938	1165.7016584518	0.780218627867188	0.135587380351735	5.75436022027403	8.69705314971514e-09	1.040369051587e-07	FALSE
GY2U003939	4057.57990906385	-0.329825882318472	0.196763821481775	-1.67625267609992	0.0936887101970415	0.167205816782685	FALSE
GY2U003941	129.88225340223	-2.54658098596898	0.918657399829862	-2.77206822308362	NA	NA	FALSE
GY2U003942	357.960510802249	0.142287786411207	0.189296002145053	0.751668206400762	0.452250614702965	0.575195135571911	FALSE
GY2U003943	2618.15962529336	0.782376531345474	0.127795348964964	6.12210489413014	9.23471942283002e-10	1.39966012684485e-08	FALSE
GY2U003944	109.624830373042	-0.316825922585101	0.509279866710396	-0.622105728686238	0.533872348321388	0.648592473063446	FALSE
GY2U003945	457.893365172595	1.0958078454032	0.360143799596123	3.04269529735643	0.00234469616337724	0.00734383000778597	TRUE
GY2U003946	1528.19884980213	0.591389963425832	0.207604853759466	2.84863264377732	0.00439075461398302	0.0126413025853035	FALSE
GY2U003947	876.919948592771	-0.116761305457765	0.218247891997735	-0.534993966672433	0.592654029288519	0.700833013939279	FALSE
GY2U003952	901.695251295592	0.827517212874757	0.155385543547566	5.32557401404232	1.0063472739121e-07	9.72424180913262e-07	FALSE
GY2U003953	596.877208028203	0.24923028082248	0.341103593692639	0.730658619349098	0.464987697143329	0.586607234650496	FALSE
GY2U003954	70.1261481996934	-0.971458340016196	0.747874096398603	-1.29895973760057	0.193957746900618	0.300155610487532	FALSE
GY2U003955	737.877563264569	-0.149425037337603	0.186305807797078	-0.802041756531576	0.422528804347806	0.546434459760852	FALSE
GY2U003956	1111.24524636821	-1.19871956134058	0.200143201852491	-5.98930940569272	2.10733925337499e-09	2.95130796416291e-08	TRUE
GY2U003957	350.056981793487	0.58573163170781	0.342822371161142	1.70855720332349	0.0875330018083731	0.158229538858919	FALSE
GY2U003958	335.226528649845	-0.178157355944965	0.347038273441399	-0.513365151855647	0.607695917415366	0.713403877299973	FALSE
GY2U003959	125.683297786608	-0.253834383797812	0.416929754033167	-0.608818107468577	0.542645009990047	0.656227214197487	FALSE
GY2U003960	9.06222843864661	-2.84516376384166	1.41238157032014	-2.01444413013458	0.0439629250784676	0.0894177102153644	FALSE
GY2U003963	889.148507242129	1.05614517613594	0.206624109525633	5.11143243913133	3.19725167832129e-07	2.74998937630625e-06	TRUE
GY2U003964	334.316081917434	0.168455408720502	0.541672571239941	0.310991210677128	0.75580730342967	0.834850750395734	FALSE
GY2U003965	1458.31628413258	0.436886307079487	0.132960583392106	3.28583325925317	0.00101681181224972	0.00354128161023663	FALSE
GY2U003966	1420.54122185027	-0.781307888487259	0.163335683587536	-4.78344885408052	1.72312751697368e-06	1.26771896549196e-05	FALSE
GY2U003967	1953.87779480871	0.518683770827881	0.130394674513057	3.97779873115862	6.95562083650281e-05	0.00034037468563897	FALSE
GY2U003968	85.8691697838536	-1.37854031250687	1.19924582161456	-1.1495060375953	0.250347378611437	0.365541291665866	FALSE
GY2U003969	14.4495296425739	-6.94034270576676	1.58632392812653	-4.37511064588391	1.21370898706116e-05	7.27207251177994e-05	TRUE
GY2U003970	465.615447997258	0.821038579085062	0.239509796193327	3.42799581534586	0.000608054832528923	0.00227334262578207	FALSE
GY2U003971	612.625551027698	0.270135732615027	0.269815881104601	1.00118544360368	0.316737162603299	0.438714627269955	FALSE
GY2U003972	28.7885663686119	-1.03676492451081	1.01052609512742	-1.0259655139139	0.304907839776406	0.425802866757405	FALSE
GY2U003973	888.628289692739	0.216021070082491	0.253577715552008	0.851892957597787	0.394273505899712	0.518658310040125	FALSE
GY2U003974	137.007733278487	0.0901005272216444	0.398982081305624	0.225825999320071	0.821336754830633	0.883881891600648	FALSE
GY2U003975	79.4293884929088	-0.618074945840754	0.498341101029352	-1.2402648398137	0.214877452723174	0.324829915514053	FALSE
GY2U003978	728.708974991617	0.168606466405984	0.254938680573786	0.661360865391257	0.508380916791568	0.624976023783782	FALSE
GY2U003979	1064.67646694389	0.0336929522282584	0.200550626670202	0.168002228602682	0.86658152582876	0.916299246987488	FALSE
GY2U003981	277.706459627331	0.0417220567458762	0.233328850459823	0.178812250022465	0.858085126184022	0.910510382732684	FALSE
GY2U003982	577.04593437374	-0.68093473615377	0.192612999946269	-3.53524806915277	0.000407392508525462	0.00159915786149381	FALSE
GY2U003984	2365.94986999431	-0.109270475239192	0.177140223747307	-0.6168586271804	0.537327977979367	0.651777417739844	FALSE
GY2U003985	859.330037945032	0.469787926309291	0.222910721909145	2.10751605972893	0.0350728711006689	0.0740417680305007	FALSE
GY2U003986	243.88717201885	-0.793447452710231	0.365251888989568	-2.17232949815872	0.0298308185862996	0.0648933873358309	FALSE
GY2U003987	97.8666533677464	0.529364233778573	0.454679286377828	1.16425852163998	0.244319260407661	0.358541286012167	FALSE
GY2U003989	3670.44561260069	-0.120495799157034	0.167243363128803	-0.720481799114703	0.471228402086893	0.592344156968066	FALSE
GY2U003990	9.89133094537816	1.90066981837674	2.20882921144487	0.860487451238228	0.389520397915474	0.514633185047518	FALSE
GY2U003992	486.859452809587	0.942575303710529	0.275283230533747	3.42402006065887	0.000617020659892468	0.00230134206959893	FALSE
GY2U003993	145.838496318897	0.377056740961675	0.31535922808227	1.19564200881196	0.231836290620837	0.343872777868165	FALSE
GY2U003994	3445.75484304505	0.750402112079023	0.110425372878861	6.79555877888888	1.07893515311413e-11	2.45945563759075e-10	FALSE
GY2U003995	346.385013361734	0.896703592412731	0.389499555675419	2.30219413436245	0.02132422661929	0.0487061815733337	FALSE
GY2U003996	1487.21154171994	0.0133974234025163	0.186143941101964	0.0719734594808946	0.942623029325526	0.97012751973452	FALSE
GY2U003997	69.2306923103164	-0.190502405674539	0.327229015950801	-0.58216843980358	0.560453229303654	0.672120418128113	FALSE
GY2U003998	243.635189633283	-1.00662677997541	0.37623267127285	-2.67554323916061	0.00746082485144542	0.0199210996267099	TRUE
GY2U003999	194.558665992149	0.126087594644057	0.581402817561238	0.216867876858503	0.828311312383004	0.888876456546229	FALSE
GY2U004000	3718.7653170591	0.374585758634715	0.180596002262297	2.07416417828933	0.0380640658327608	0.0792631458339633	FALSE
GY2U004001	481.283785973888	1.67067780505618	0.366976261233174	4.55255007351727	5.29995407426508e-06	3.46630342392415e-05	TRUE
GY2U004002	48.9264206085742	3.31856391061243	1.12870867376124	2.94014211794249	0.00328061737179003	0.00982642600320692	TRUE
GY2U004003	321.899013587889	-0.0187472541995217	0.245771186582217	-0.0762793005161745	0.939196893652162	0.967996221199216	FALSE
GY2U004005	728.568047254633	1.3640800127526	0.331583455431191	4.1138361712853	3.89137656497556e-05	0.00020418113583352	TRUE
GY2U004006	20917.4822910886	-0.823980811737014	0.112005571848466	-7.35660555219333	1.88645724945743e-13	5.92264655131856e-12	FALSE
GY2U004008	348.79612551217	1.36279938792346	0.677361040046731	2.01192467141223	0.0442278782512169	0.0898713002586961	FALSE
GY2U004009	219.598605977562	0.94352738951008	0.493245368718335	1.91289660146587	0.0557612907477408	0.108917507520257	FALSE
GY2U004010	1469.15314119083	-0.123624589981487	0.232447878087201	-0.531837894149805	0.594838274777642	0.70268883648531	FALSE
GY2U004011	211.501926890797	-3.65792502987668	0.71144212708491	-5.14156372053031	2.72461213953884e-07	2.40006687029675e-06	TRUE
GY2U004012	1757.40140683191	0.570584049673075	0.158154300363614	3.60776816287157	0.000308842265086193	0.00125484098319685	FALSE
GY2U004013	492.371310388265	-4.05726109827579	0.634211692390836	-6.3973293885214	1.58117995672913e-10	2.84115165809757e-09	TRUE
GY2U004014	10.3624468108396	-6.66830588772236	1.85319806281441	-3.59826940332289	0.000320341701318472	0.00129539734926233	TRUE
GY2U004015	1422.02584045863	-1.21036330917189	0.272967423931042	-4.43409433895545	9.24601356919163e-06	5.69921483650065e-05	TRUE
GY2U004016	2002.78702724198	-0.181499542405035	0.196353505906892	-0.924350912741532	0.355303643084449	0.479433624972996	FALSE
GY2U004017	198.243779582536	0.919408854318061	0.367353289665437	2.50279194492964	0.0123217954661734	0.0305959307068878	FALSE
GY2U004018	1214.91068180239	0.815677397784737	0.172866787365458	4.71853159427503	2.3755307952655e-06	1.69390153994456e-05	FALSE
GY2U004019	158.607806985633	0.195160731568749	0.329343069728942	0.592575795596279	0.553465081571301	0.665976304106082	FALSE
GY2U004020	138.973581271079	-0.499887016622983	0.937157096872866	-0.533407918790799	0.593751237058593	0.701791609022851	FALSE
GY2U004021	685.930251869804	0.0270783291183067	0.220743550886949	0.122668721280897	0.902369433560667	0.941531245364718	FALSE
GY2U004022	1046.5340302892	-0.719151918362594	0.36352283714379	-1.97828539195224	0.0478965201333354	0.0959161387997237	FALSE
GY2U004023	908.935296819191	-0.564264205062188	0.249442840866544	-2.26209821497374	0.0236913358724608	0.0533101705862067	FALSE
GY2U004024	33.801495276996	-1.96729983944916	0.97851324792129	-2.0104989315458	0.0443784091864107	0.0901558059105774	FALSE
GY2U004027	458.933694808752	0.230005284509467	0.202433101814075	1.13620392341128	0.255871228908947	0.37170716999637	FALSE
GY2U004028	2565.4278584745	0.357199855380335	0.155523231165857	2.29676205093374	0.0216323475066645	0.0493442050511301	FALSE
GY2U004029	2565.39001076401	0.899423577437823	0.351573043922406	2.55828367102095	0.0105190245477236	0.0268089680043231	FALSE
GY2U004030	117.488137857334	2.17047412093297	0.595495522273073	3.64482022072647	0.000267578782968459	0.00110846677081811	TRUE
GY2U004031	1763.02586033868	0.991728873003646	0.262605490934525	3.77649709255665	0.000159049415295821	0.000703049272047697	FALSE
GY2U004032	2552.73338280405	-0.71339706232629	0.24107515445569	-2.95923096653004	0.00308407858304273	0.00933510337373783	FALSE
GY2U004033	537.18270527933	0.475640796781614	0.221424623699448	2.14809350845834	0.031706327821593	0.0682287059399631	FALSE
GY2U004034	55.1856094434	-1.0428902517906	0.341018013958518	-3.05816763075004	0.00222694964159621	0.00700575715842214	TRUE
GY2U004035	172.924106658036	1.60333388667298	0.762479037505083	2.10279077562482	0.0354840627270134	0.074716595414134	FALSE
GY2U004036	1601.18751961962	0.602700882142529	0.183714971168927	3.28063019746138	0.0010357544798952	0.00359702254748046	FALSE
GY2U004037	2020.28198755329	0.436927386972982	0.14375634835436	3.03936064024076	0.00237080860926212	0.00740262316575067	FALSE
GY2U004038	2603.94743830992	0.184637612279584	0.134102320817789	1.3768412892008	0.168561322219058	0.268888720033416	FALSE
GY2U004039	687.258153851441	0.550833371655568	0.172755387830863	3.18851630951658	0.00143004942489959	0.0047581341695708	FALSE
GY2U004040	10.7423296139334	0	3.43821722005147	0	1	1	FALSE
GY2U004041	99.8575822220119	0.468001136861774	0.648637748983058	0.721513876729364	0.470593406000242	0.591936613270924	FALSE
GY2U004042	1971.20654854262	-0.152683799473647	0.183221321780294	-0.833329865705993	0.404658717060764	0.528933753494279	FALSE
GY2U004043	520.482009802048	0.0248707234281597	0.207539644251872	0.11983601262213	0.904613053547135	0.942896568399914	FALSE
GY2U004044	2033.96659800704	0.193374571747988	0.123380812859456	1.56729857152313	0.117044919130489	0.200578226905413	FALSE
GY2U004045	298.778451941289	-1.82289878138188	0.364342783977744	-5.00325205148906	5.63711575921275e-07	4.6390512887386e-06	TRUE
GY2U004046	2.92394726844533	-5.36389833133023	3.20148801371329	-1.67543914215966	0.0938481021989269	0.167437985834097	FALSE
GY2U004047	320.524630803306	-0.56518435046871	0.29064118389721	-1.94461205700495	0.0518216870744153	0.102578217070396	FALSE
GY2U004048	492.24359602975	0.444465933324047	0.434826279512433	1.02216897705084	0.306700931077797	0.427669794091605	FALSE
GY2U004049	481.247638350788	-2.30672864756484	0.591963271281819	-3.89674285461988	9.7495039527865e-05	0.000456632176703915	TRUE
GY2U004050	780.413354883334	0.0426640919775059	0.241341756781991	0.176778741260449	0.859682188064701	0.911640709421905	FALSE
GY2U004051	1461.85762472591	-2.92218345655187	0.75604985970274	-3.86506712361642	0.000111058652903399	0.000511519961533228	TRUE
GY2U004052	374.181360530236	2.11782855936685	0.575412053317417	3.68054257319942	0.000232738195228969	0.000984842790080223	TRUE
GY2U004053	396.971719197393	-0.564230204911653	0.242874971128883	-2.32313030152556	0.0201721536016456	0.0464835404005121	FALSE
GY2U004054	176.556730491933	-2.3991809610433	0.849343441249768	-2.82474773398264	0.00473178537356568	0.0134524932064567	TRUE
GY2U004055	1468.3937156233	-0.0925116557778828	0.228515264690525	-0.404837969591091	0.685596616841526	0.777281561236603	FALSE
GY2U004056	31.9385934100977	-0.0156856335261962	1.41583463259531	-0.0110787186335762	0.991160642270018	1	FALSE
GY2U004057	237.937963280941	-1.4152278189205	0.35512379173936	-3.9851675720989	6.74325209759928e-05	0.000331591587656474	TRUE
GY2U004058	7233.01597204151	2.82300821003937	0.613643628040009	4.6004033628706	4.21673610382781e-06	2.83352764766038e-05	TRUE
GY2U004060	149.401903902547	-1.69603315203262	0.875989123167447	-1.93613494411895	0.052851175696898	0.104218894949526	FALSE
GY2U004061	523.765603089086	0.0539900280387649	0.214443249557191	0.251768372985627	0.801220104689437	0.86949322832276	FALSE
GY2U004062	1595.33515190083	-0.643227456880705	0.143930814363754	-4.46900449861339	7.85844781574472e-06	4.93803198157976e-05	FALSE
GY2U004063	1711.755861744	-0.579977944469588	0.203516372793715	-2.84978518685303	0.00437487653512442	0.0126061747461931	FALSE
GY2U004065	719.569915487998	-3.87173096585645	0.423357513998179	-9.1452988026406	5.94652428358434e-20	5.45108659193598e-18	TRUE
GY2U004068	977.124905223363	0.371814456482647	0.490118379846391	0.758621736648966	0.448078866015028	0.571619763943859	FALSE
GY2U004069	399.66218370854	-0.034715706147423	0.300856885629461	-0.115389435328329	0.908136452415267	0.945234436414501	FALSE
GY2U004070	268.799181561275	0.646868237891657	0.229077160901064	2.82380065890128	0.00474578912023666	0.0134845544669479	FALSE
GY2U004072	2510.4125081033	-0.618760572540904	0.254750165269549	-2.42889174138984	0.0151450538304417	0.0364271801264812	FALSE
GY2U004073	51.0421567984381	1.48549388869851	0.764224353444915	1.94379292154497	0.0519204277063116	0.102714364886508	FALSE
GY2U004074	88.088429916359	-0.651225122046527	0.517449060408848	-1.25852991506445	0.208200175373905	0.316819121727428	FALSE
GY2U004075	426.731006943126	-0.215262326001075	0.294113261773609	-0.731902821052562	0.464227884202359	0.586123178242384	FALSE
GY2U004077	1275.97445117239	0.504146369832309	0.157516394545144	3.20059617469102	0.0013714359197435	0.00459163174535999	FALSE
GY2U004078	2352.7571291113	-0.22221760032358	0.175056671630382	-1.26940377795355	0.204297089435025	0.312321475706341	FALSE
GY2U004079	506.694329804108	-1.14753190870439	0.269487922397129	-4.25819420216295	2.06084883356586e-05	0.000116629484004575	TRUE
GY2U004080	290.231157285411	-0.47224629153954	0.319441426594773	-1.47835018323596	0.139314072038538	0.230847928746701	FALSE
GY2U004081	1753.45622296179	0.826658744126173	0.305559244010209	2.70539595947735	0.00682230153158758	0.0184635132387866	FALSE
GY2U004083	1994.36273209279	-2.88032407967026	0.280334046411689	-10.2746138634917	9.1710948312122e-25	1.46926081866018e-22	TRUE
GY2U004084	739.695090113435	-0.34712265714488	0.206748212513092	-1.67896328062764	0.0931592002766677	0.166451429137236	FALSE
GY2U004085	2471.23024554342	-0.911860019666592	0.298802931819398	-3.05171041701069	0.00227541503949643	0.00714511167009485	FALSE
GY2U004086	16.4915355380397	-2.01183936532265	1.27309104564268	-1.58027925198942	0.11404292919598	0.196632859814673	FALSE
GY2U004087	26.0745591361782	-8.27089352220986	1.56938504890414	-5.27014930337537	1.36312833620952e-07	1.28107159754954e-06	TRUE
GY2U004088	107.65006471574	0.352603730524754	0.599296911286009	0.588362335737915	0.556289112964278	0.668576594996399	FALSE
GY2U004089	476.80254227687	-0.318004376868534	0.360786679093761	-0.881419396268485	0.378090863210912	0.503045139487849	FALSE
GY2U004090	347.956354566931	0.31985727724003	0.346347538412966	0.92351537621916	0.35573869113048	0.479823168098095	FALSE
GY2U004091	284.833391122582	-1.29235840982929	0.620737127388396	-2.08197375798444	0.0373448667649357	0.0779510348670081	FALSE
GY2U004092	1064.37324646541	-1.03152379964995	0.186303340402897	-5.53679712569401	3.08053028004676e-08	3.28194220388823e-07	TRUE
GY2U004093	3046.58584361226	-0.106852788913011	0.23783715269717	-0.449268702140337	0.653237832494205	0.749919831544044	FALSE
GY2U004094	9047.88873163466	0.25020146979454	0.264636463875358	0.945453495450207	0.344427402135736	0.468102317244969	FALSE
GY2U004095	746.59536618242	0.222806611946348	0.170584234009782	1.30613836172908	0.191505509410875	0.297273154244428	FALSE
GY2U004096	729.036509919898	-3.99460651718246	0.472181075304925	-8.45990389301989	2.67597967102453e-17	1.63244282991824e-15	TRUE
GY2U004097	170.734717237134	-0.669875207593898	0.331776830906406	-2.01905360830597	0.0434816479298473	0.0886175732746929	FALSE
GY2U004098	2350.17916937422	-3.32817193656695	0.455952097633264	-7.2993894618375	2.89076441029824e-13	8.81734582230113e-12	TRUE
GY2U004099	391.930001346837	-1.14272730252006	0.264253324270062	-4.32436301672486	1.52973220919487e-05	8.97421955168328e-05	TRUE
GY2U004100	796.980643402793	0.00499839700454486	0.183507796247744	0.0272380634869419	0.978269856686872	0.994514404182562	FALSE
GY2U004101	429.934236586791	0.517606798371016	0.237007705127325	2.18392392809739	0.0289678384148758	0.0632649619197096	FALSE
GY2U004102	159.948485878359	-0.150380723805465	0.345959049011688	-0.43467781587174	0.663796303053209	0.758687573472336	FALSE
GY2U004103	314.027348508969	-0.279150077744286	0.330225943922961	-0.845330546801038	0.397926310393943	0.522141213470068	FALSE
GY2U004104	369.198270028909	0.252367352443815	0.252197608497338	1.00067305930254	0.31698489618362	0.438833061922343	FALSE
GY2U004105	28.6976009084057	1.17700317843917	0.866108427324712	1.3589559243463	0.17416055582067	0.276022582089306	FALSE
GY2U004106	2666.28093569316	-0.713972942957246	0.178079083297961	-4.00930266337135	6.08983206346231e-05	0.000303376638279195	FALSE
GY2U004107	778.833324430036	0.251258137761076	0.164118562452517	1.53095502426041	0.12578050865386	0.212712207576761	FALSE
GY2U004108	1721.29221639368	4.67621855616763	0.519755083029511	8.99696551096956	2.32042415993252e-19	1.94032736339333e-17	TRUE
GY2U004109	2190.28144505651	0.0776546425684848	0.139824690440567	0.555371460675554	0.578640609186436	0.687724975571926	FALSE
GY2U004110	540.077835385685	0.231070510544088	0.254203288861617	0.908998902330797	0.363350705220298	0.487940288984438	FALSE
GY2U004111	191.242663423167	-4.03235504113756	0.694980514422182	-5.80211237215784	6.54846497131956e-09	8.08744859786455e-08	TRUE
GY2U004112	2174.40464188729	-0.33897044474788	0.18515233570852	-1.8307651558958	0.067135603224518	0.12682813648608	FALSE
GY2U004113	1436.68948390336	0.29856871665239	0.283388105041261	1.0535682738304	0.292080620877333	0.412289690635643	FALSE
GY2U004114	429.305585178038	-0.139411864172875	0.235673323450263	-0.591547070885587	0.554153925975789	0.66661800695277	FALSE
GY2U004115	127.474803224069	-0.808095330021116	0.428735671346009	-1.88483343941061	0.059452328750148	0.114974012033529	FALSE
GY2U004116	38.2629075095446	-2.44519893814854	2.23241775849284	-1.09531422998505	0.273378995426329	0.391669347013349	FALSE
GY2U004117	662.041863215643	0.513332703799524	0.199863363571529	2.5684182164572	0.0102163816170258	0.0261308883436372	FALSE
GY2U004118	538.075352507974	-0.149514423462671	0.642339301732202	-0.232765491788334	0.815943510516914	0.880177689086963	FALSE
GY2U004119	190.977074388185	-0.0377416966401389	0.381974622223653	-0.0988068171137308	0.921291655709575	0.955401183434576	FALSE
GY2U004120	30.8296174583424	-2.95581940608486	1.15501291590919	-2.55912238328359	0.0104936791816801	0.0267523272653719	TRUE
GY2U004121	250.908747233451	-1.29903432214235	0.335612105744004	-3.87064202962101	0.000108549091624231	0.000502090806428107	TRUE
GY2U004122	730.888235135961	0.236778871926587	0.180868162320213	1.30912410945708	0.190492313708491	0.295968389521522	FALSE
GY2U004123	19.9928692831253	-4.72990638459373	2.50356890263789	-1.88926551196975	0.0588562603168135	0.113988703462978	FALSE
GY2U004126	453.029144879152	0.150007039604772	0.228558863721788	0.656316876808449	0.511620260897821	0.628109199136071	FALSE
GY2U004127	1108.82583189792	-3.01449828930864	0.609994173535659	-4.94184767673427	7.73856669092989e-07	6.16424303977324e-06	TRUE
GY2U004128	95.7990665747309	1.00775270304415	0.687350930509193	1.46614001423931	0.142610146533149	0.235172980458993	FALSE
GY2U004129	393.558310097752	-0.760373835875585	0.291184813800642	-2.61131006782576	0.00901960739448414	0.0234405867125905	FALSE
GY2U004130	7.38819785349982	0.915845365375528	2.04774435564991	0.447245947888284	0.654697489192964	0.75115948882492	FALSE
GY2U004131	67.8911828516229	-1.40800355958048	1.02208744917495	-1.37757641062616	0.168334108231582	0.268626259849729	FALSE
GY2U004133	536.716894751083	-0.928794103844743	0.238746894913746	-3.89028767967975	0.0001001254504227	0.000467034141808413	FALSE
GY2U004134	452.373935019922	-1.42539393105979	0.256117646001865	-5.56538744327445	2.61570577485604e-08	2.8289229269768e-07	TRUE
GY2U004135	150.291589810186	-0.852586993342121	0.394443273514245	-2.16149456865141	0.0306571560579262	0.0664128610065678	FALSE
GY2U004137	959.498675741947	0.77230317865756	0.218048780968697	3.54188257887317	0.000397282280847606	0.00156448721761766	FALSE
GY2U004139	99.774655328382	0.388279712011735	0.362015258693333	1.07255068035862	0.283472763346606	0.402759229945091	FALSE
GY2U004140	1137.8157604935	1.43807853755672	0.275350501651028	5.22271987497338	1.76314009640683e-07	1.61797363664914e-06	TRUE
GY2U004141	24.2187292966183	1.63344136950095	1.45407269829416	1.12335605463002	0.261286305803025	0.377589770196886	FALSE
GY2U004142	452.613665573542	0.275646107992803	0.415625057412762	0.663208589271977	0.507196971197642	0.623788956828094	FALSE
GY2U004143	706.835827617056	-0.0656577542343256	0.205162524666991	-0.320028008725754	0.748947098324394	0.829732512084067	FALSE
GY2U004144	817.169512579637	1.10168683066471	0.48152233992038	2.28792464924238	0.0221419095722573	0.0503591102411616	FALSE
GY2U004145	253.454771347846	-0.537268475612495	0.34476775216528	-1.55834898199798	0.119150543531322	0.203544500231679	FALSE
GY2U004146	330.219486630765	-0.87057908403981	0.217476218912064	-4.00310014766179	6.25178217831891e-05	0.000310542017098646	FALSE
GY2U004147	1151.0191908743	-5.09706568726866	0.590266579648303	-8.63519274681895	5.8628098649519e-18	3.91051699241267e-16	TRUE
GY2U004149	4510.17260150309	0.500984184349605	0.288793190952199	1.73475067988195	0.0827849753997739	0.151144962009045	FALSE
GY2U004150	450.309438954547	0.446666146221743	0.273080664365224	1.63565643602054	0.101911511757304	0.179047569390561	FALSE
GY2U004151	114.405462207301	-1.22537294795241	0.786687829873592	-1.55763557210401	0.119319661219368	0.203783763337891	FALSE
GY2U004152	1216.77078301605	-2.00125973970514	0.22653471386876	-8.83422988701215	1.00790188663026e-18	7.68770839058062e-17	TRUE
GY2U004153	1536.98162509591	0.792006794418325	0.395644188080086	2.00181581906116	0.045304543958863	0.091613836562797	FALSE
GY2U004154	11.4659506364788	-2.9627897900464	1.75007452556347	-1.69295064111196	0.0904648628293813	0.162416074426189	FALSE
GY2U004155	186.30166235796	-0.630343146312429	0.339184371551821	-1.85840858005489	0.0631110147759792	0.120620918194875	FALSE
GY2U004158	3.1500188119911	-4.2643616087894	2.20177267344324	-1.9367856001776	0.0527715568624986	0.104109797184596	FALSE
GY2U004160	865.785963324382	-0.80043986003383	0.472995849230767	-1.69227671095969	0.0905932261426712	0.162595443674764	FALSE
GY2U004161	693.018290004827	-0.567792447795706	0.315400425039832	-1.80022727529298	0.0718247587250149	0.134368658088421	FALSE
GY2U004162	274.0057619785	-0.0467018833891646	0.723439711820752	-0.0645553217857303	0.948528058515263	0.974502535609856	FALSE
GY2U004163	113.171689794012	0.380547633770272	0.427332669818975	0.890518466401078	0.373187557282531	0.49810644763195	FALSE
GY2U004165	19.6443886468414	-5.72612523096236	1.61197825407299	-3.55223478759354	0.000381973862587462	0.00151254237756393	TRUE
GY2U004166	199.311142823541	0.684094190037441	0.624703652059317	1.09506993881394	0.273485997331011	0.391752065367108	FALSE
GY2U004167	12.379352136324	-0.319122253386336	1.74971830280354	-0.182384931834463	0.855280650137166	0.908383643947419	FALSE
GY2U004168	737.311573049751	0.61544919180887	0.189040657114958	3.2556445856756	0.00113135276130041	0.00388183527506239	FALSE
GY2U004169	339.401273982516	-1.10121946943497	0.518833178776151	-2.12249238191085	0.0337964117518996	0.0718158039235233	FALSE
GY2U004170	859.262833803125	-0.624929078671165	0.208925368892152	-2.99115938856499	0.00277920390141072	0.00851646644225645	FALSE
GY2U004172	81.297678855332	0.69751827913406	0.675743441257648	1.03222352826079	0.301967415405342	0.422557178357418	FALSE
GY2U004174	130.42970834385	-1.32116077451953	0.574557955637906	-2.29943865811188	0.0214800428859808	0.0490294134689058	TRUE
GY2U004175	91.8953850147105	-3.41923507914889	1.1408266703219	-2.99715563117411	0.00272511552531911	0.00837817157061814	TRUE
GY2U004178	269.336949145023	-0.686540509950309	0.300724300025057	-2.28295654821743	0.0224329279980317	0.0508994376892468	FALSE
GY2U004179	294.929702612357	0.479212100187417	0.233463327992406	2.0526225866317	0.0401091952396899	0.0828775102216448	FALSE
GY2U004180	368.067702202316	-0.150791643819429	0.242612639941223	-0.621532513128584	0.534249309032227	0.648866491103191	FALSE
GY2U004181	588.730986630832	0.612745107820591	0.190529323334828	3.21601471676766	0.00129984166162613	0.00437844090461686	FALSE
GY2U004183	208.247101502322	0.773657658490052	0.308648102492084	2.50660105227731	0.0121898208359113	0.0303239781013673	FALSE
GY2U004184	692.916607802036	-0.0830133767783685	0.223696022145851	-0.371099029754956	0.710563773660678	0.798510830476684	FALSE
GY2U004185	908.156452748714	-0.16631834932448	0.212933813718418	-0.781080028672279	0.434755427249246	0.558873455861011	FALSE
GY2U004186	2352.99719039692	0.569723838374295	0.129699398627583	4.39264826516423	1.11978213786938e-05	6.75177819463837e-05	FALSE
GY2U004187	284.160296548558	-0.0853809014269385	0.422508159772546	-0.202081070985476	0.839853345750164	0.897218375473595	FALSE
GY2U004188	352.834783257846	0.689162996066537	0.252488018394433	2.72948791966016	0.00634327731340891	0.0173202388828378	FALSE
GY2U004189	673.873153320054	3.16519950139213	0.38214619010001	8.28269281073762	1.2042076487048e-16	6.51183833252291e-15	TRUE
GY2U004190	197.120458021261	-5.21759416539641	1.12388846007612	-4.64244838410659	3.44304667527348e-06	2.36650786317313e-05	TRUE
GY2U004191	168.640376378465	-1.9435413044365	0.73453790385247	-2.64593739035536	0.00814648929770841	0.021504022103683	TRUE
GY2U004192	18889.8165245702	0.517138635248017	0.203087029832847	2.5463892779054	0.0108843734579789	0.0275964990114887	FALSE
GY2U004193	1115.70775255446	-0.337846444254862	0.217851803233375	-1.55080857372084	0.120947565340333	0.20611225420658	FALSE
GY2U004194	166.969073322631	0.315797389159893	0.28497462176373	1.10815969227505	0.267792855194075	0.384818939034021	FALSE
GY2U004195	1156.94158474855	0.116484960081491	0.308182381719366	0.377974105565722	0.705449830284787	0.794156116208487	FALSE
GY2U004196	2154.38457794769	-0.400343768504559	0.245123187150836	-1.63323499974814	0.102419581535818	0.179755960549503	FALSE
GY2U004197	514.477397767755	-0.646736546890763	0.262263364653916	-2.46598127704264	0.0136638476212867	0.0333987845321682	FALSE
GY2U004198	1109.52815530053	-0.409019843027644	0.271621732959973	-1.50584358096235	0.132107332683697	0.221150771178119	FALSE
GY2U004199	7109.88774330695	-1.04892684304301	0.294168372680621	-3.56573629409791	0.000362836075399695	0.00144779702153202	TRUE
GY2U004200	238.988871034017	-0.69708532390914	0.446191593306637	-1.56230044305223	0.118217227701936	0.202182950939497	FALSE
GY2U004201	17872.3870735799	-2.07309520479884	0.272706182395305	-7.60193695130005	2.91730866184488e-14	1.05726226387621e-12	TRUE
GY2U004202	4390.14908735833	-1.08521342353433	0.426074831868478	-2.54700194042279	0.010865282902943	0.0275562478949916	TRUE
GY2U004203	89.8702167017729	0.569941867362692	1.74033723609375	0.327489325368885	0.743297815372243	0.825233882843976	FALSE
GY2U004204	1366.93788047624	-1.15455963303999	0.227790477674925	-5.06851579058382	4.00929726637212e-07	3.37395060089106e-06	TRUE
GY2U004205	3906.19632056007	-1.09127661095683	0.347826713500886	-3.13741460502874	0.001704449166061	0.00554520167102251	TRUE
GY2U004207	31.7145129107372	-7.69657233755837	1.51069821449023	-5.09471201046963	3.49271779313729e-07	2.98168169372308e-06	TRUE
GY2U004208	6.98317933869634	-5.35147525408336	1.8030059439811	-2.96808519791517	0.00299661257802257	0.00909488895404797	TRUE
GY2U004209	174.499122300733	-0.852833545865012	0.316904324919021	-2.69113886685812	0.00712085472290766	0.0191445564084195	FALSE
GY2U004210	6.95003702111865	2.08042618253918	1.86296600944188	1.11672793384054	0.264110670356008	0.380615936868073	FALSE
GY2U004211	2556.62962513777	0.43893642884432	0.239275886210195	1.8344365401649	0.0665892197340032	0.126018150218623	FALSE
GY2U004212	1677.73335169882	0.985814458422358	0.28612596297696	3.4453862493483	0.000570243917870222	0.00215026864059202	FALSE
GY2U004213	38.9844278682614	-8.29598028165179	1.80277238085832	-4.601790203654	4.18875013251924e-06	2.82024959825785e-05	TRUE
GY2U004214	1181.52542867168	-0.235855337754093	0.421403951249998	-0.559689431137232	0.575691292522312	0.685360103925096	FALSE
GY2U004215	841.689699530559	1.11439736610616	0.232518726975231	4.79272091587214	1.64534434710929e-06	1.21728497186653e-05	TRUE
GY2U004216	1655.90626315549	-0.342491785476756	0.200582974981881	-1.70748183143506	0.0877325319333524	0.158540065612642	FALSE
GY2U004217	54.9093099515342	-3.31853678903451	1.30367238841374	-2.54552970403276	0.0109112080209794	0.0276563548566656	TRUE
GY2U004218	605.447748028563	-0.0645515419204084	0.27046804837791	-0.238666054299376	0.811364540884824	0.877059588841446	FALSE
GY2U004219	15.4317579413962	0.0321219131904269	1.41166974452117	0.0227545524122021	0.981846060549004	0.996908438662028	FALSE
GY2U004220	91.4405636656253	-3.27679005548785	1.1809422889833	-2.77472496840544	0.0055248408043528	0.0153788330764522	TRUE
GY2U004222	4689.28949547414	-0.0604454162062479	0.470165658694358	-0.128561954895012	0.897704272009228	0.937919584980934	FALSE
GY2U004223	1173.50981625438	-0.217416340195726	0.329431905758824	-0.659973537459652	0.509270811233674	0.625935344243754	FALSE
GY2U004224	398.032908494256	0.818866875579601	0.214460001387895	3.81827319910584	0.000134389054493471	0.000606076604085	FALSE
GY2U004225	2885.08523426411	-0.518250348070679	0.217389376175084	-2.38397274599695	0.0171268707163625	0.0404838413982193	FALSE
GY2U004226	1765.47067749196	-0.611929867471979	0.213575212180466	-2.86517270063584	0.0041678187221699	0.0120969774018687	FALSE
GY2U004228	106.308521747856	0.959937117854363	0.40413918158196	2.37526367549118	0.0175364179807952	0.0412584788672511	FALSE
GY2U004230	52.3608630853894	0.305104430946716	0.793435024043959	0.384536126716045	0.700581125032123	0.790453606614931	FALSE
GY2U004231	89.0359010786303	-2.150907830958	0.607915849593099	-3.53816705453178	0.000402915057549268	0.00158303229807691	TRUE
GY2U004233	96.1387041945535	-5.5253364868634	1.37642325495618	-4.01427138561337	5.96297070969774e-05	0.000298009457450842	TRUE
GY2U004234	366.041592943207	-0.64625324642568	0.332634541588956	-1.94283264551722	0.0520363821327929	0.102860662190998	FALSE
GY2U004235	900.326633615857	-8.10658613003706	1.38632204421185	-5.84754903370652	4.98868809013066e-09	6.32515467759023e-08	TRUE
GY2U004236	49.1664703895773	-0.944042840396801	0.768834845180172	-1.22788768786302	0.219489132010069	0.329870352173973	FALSE
GY2U004237	822.549862522036	1.04994303645701	0.329165723055453	3.18970950775494	0.00142415868743763	0.00474313740432403	TRUE
GY2U004238	3095.39683699594	1.03260011375392	0.486331656378789	2.12324264770801	0.0337335238990357	0.0717205794360782	FALSE
GY2U004239	638.268121059693	1.44062797622673	0.269147833714196	5.35255274525639	8.672201282695e-08	8.5093803313084e-07	TRUE
GY2U004240	344.99495744662	0.328392921992722	0.392144239871135	0.837428906518267	0.402351523044562	0.526617531345337	FALSE
GY2U004242	1135.30153171278	-7.61619547486662	1.0613092840185	-7.17622618548002	7.16619607051781e-13	2.09987919727891e-11	TRUE
GY2U004243	943.835141411911	1.3615665014212	0.190648559450846	7.1417612875918	9.21425188997568e-13	2.64131615213985e-11	TRUE
GY2U004244	215.588762170047	0.229167452661587	0.737807749657449	0.310605917012915	0.756100228421553	0.835066691295809	FALSE
GY2U004245	204.511356321633	-0.0371467651066361	0.69650249930397	-0.0533332832886567	0.95746636169962	0.980400715145743	FALSE
GY2U004246	379.929234963421	-0.126579646824763	0.154472617520409	-0.819430970074937	0.412540571281867	0.536621744845251	FALSE
GY2U004247	828.89357214063	0.150858845267901	0.234994332037373	0.641968016675009	0.520893949717381	0.636796754104645	FALSE
GY2U004248	11.375727251385	-7.53259068472164	1.6925991343617	-4.45030990020108	8.57464655646517e-06	5.32753139800384e-05	TRUE
GY2U004249	1325.62393707434	0.621094297199148	0.23694947579988	2.62120983852146	0.00876183131030953	0.0228677393911885	FALSE
GY2U004250	134.921422841898	-1.86064629251551	0.658786835155372	-2.82435257237144	0.00473762380244048	0.0134658178115461	TRUE
GY2U004251	727.406246006732	-0.114814274983543	0.236080263047531	-0.486335763529824	0.626729126550192	0.728661875157583	FALSE
GY2U004252	460.996200392668	-0.486084657830799	0.235853477672188	-2.06096031582119	0.0393068262040022	0.0814847762473098	FALSE
GY2U004253	1.9727046182187	0	5.26790435362004	0	1	1	FALSE
GY2U004254	338.740279538187	-0.149579706226459	0.287924570318706	-0.519510044109427	0.603405110505009	0.709678929967538	FALSE
GY2U004255	541.773032394452	0.109336412020096	0.250084148605119	0.437198489508175	0.661967405092324	0.757304141623907	FALSE
GY2U004256	5545.84203000604	0.053882206849632	0.158962111448963	0.33896257641829	0.734637922650187	0.818414352274124	FALSE
GY2U004257	90.5094357759386	-9.45885809762441	1.45198074188369	-6.51445148325671	7.29557569325426e-11	1.40202644096149e-09	TRUE
GY2U004258	78.2546441249038	-2.34657389169834	1.28927922023015	-1.82006647968736	NA	NA	FALSE
GY2U004259	2974.22946071199	-1.90324959728652	0.399785530946117	-4.76067653769849	1.9294507468024e-06	1.40028131675219e-05	TRUE
GY2U004260	1330.68954776316	1.32322385561682	0.298595106069095	4.43149880464093	9.35803319806947e-06	5.75620979107311e-05	TRUE
GY2U004261	318.694447220178	0.139496323053497	0.181846343047616	0.767110961461405	0.443015545233264	0.566983162340497	FALSE
GY2U004262	222.924056805582	-0.598478501960586	0.364181489743007	-1.64335233617424	0.100310055723798	0.176813879199726	FALSE
GY2U004263	1559.99490655752	0.199099642656213	0.145661776731048	1.36686265350061	0.17166835993229	0.27295039865088	FALSE
GY2U004264	4.9814686066407	1.61966142189965	1.6910179280077	0.95780263181945	0.338162291843274	0.461343621547803	FALSE
GY2U004265	39.2082629974955	-7.18228166579745	1.49995135756488	-4.78834305497589	1.68164002278395e-06	1.24252902028286e-05	TRUE
GY2U004267	34.5218669310831	-8.08469538900584	1.32797942141014	-6.08796737258245	1.14353167476513e-09	1.68840826604856e-08	TRUE
GY2U004269	4.06952292713668	-0.190414578265501	2.8876689087881	-0.0659405853926011	0.947425128408897	0.973922846277229	FALSE
GY2U004272	64.2400128618261	-8.84864824414062	1.39533566795757	-6.34159109334091	2.27404231499968e-10	3.98178073173897e-09	TRUE
GY2U004274	1813.55728465762	-1.14132003196541	0.211707242214	-5.39102970701272	7.00550912378368e-08	6.99001381838765e-07	TRUE
GY2U004275	221.546896203547	0.124033248337129	0.532497106254162	0.232927553746982	0.815817662040186	0.880161870166852	FALSE
GY2U004276	2307.53468589214	-0.967000942118846	0.37508070285849	-2.57811434912362	0.00993411180924385	0.0254849662726815	FALSE
GY2U004277	839.35629604291	-2.20886054213917	0.629350227197608	-3.50974774725173	NA	NA	FALSE
GY2U004278	333.088783598929	0.277143347889613	0.241716026408074	1.14656587735614	0.251561085917827	0.367000862536458	FALSE
GY2U004279	1151.62582119049	-1.37817184369129	0.397722488774252	-3.46515945814052	0.000529917176621906	0.00201415526422455	TRUE
GY2U004280	71.4315579325673	-1.49701883432021	0.757304171593643	-1.97677352175407	0.0480672359449307	0.0961681324192346	FALSE
GY2U004281	26.3448946124885	-0.395742339085448	1.29783901849372	-0.304924057179873	0.76042399277315	0.83822185609397	FALSE
GY2U004282	514.269582017196	0.141223861036101	0.35536790709945	0.397401842470202	0.691071157036936	0.782453221527553	FALSE
GY2U004284	591.332196568248	1.57725749973432	0.288549732024416	5.46615478956972	4.59902770177193e-08	4.7491887267334e-07	TRUE
GY2U004285	577.631683839495	-0.7294375406182	0.28509759048698	-2.55855386000364	0.0105108536643719	0.0267921269166784	FALSE
GY2U004286	4.26391148258156	-5.80099786723605	2.50478223332064	-2.31596894535042	0.0205599643395271	0.0472564908431447	TRUE
GY2U004287	1375.10214495665	-0.485304894578485	0.255394138805546	-1.90021938971744	0.0574043347618748	0.111630755131941	FALSE
GY2U004288	1071.69989427485	-3.18342756898226	0.515412592343316	-6.17646447966833	6.55529491181815e-10	1.02621794866107e-08	TRUE
GY2U004289	415.333660376507	0.492469607147713	0.256885112887466	1.91708114811406	0.0552276232149408	0.108084475071414	FALSE
GY2U004290	250.593797509179	1.62900328523882	0.375567536730099	4.33744433670128	1.44149024430697e-05	8.50310590774608e-05	TRUE
GY2U004291	377.55944276832	-3.01406881661942	0.901831234990254	-3.34216503008126	0.000831276212634787	0.00297604407519399	TRUE
GY2U004292	236.419551076402	-0.865647092998045	0.560902936613644	-1.54330996771784	0.12275558630125	0.208571341101798	FALSE
GY2U004293	1037.41963374206	-0.336198098440814	0.226960060873341	-1.48130951827879	0.138524113262126	0.229827753536525	FALSE
GY2U004294	14.1157165708149	0	3.12579880091158	0	1	1	FALSE
GY2U004295	683.354521004582	1.03907791154249	0.341658635302131	3.04127513306851	0.00235578457046236	0.00737317128115133	TRUE
GY2U004296	3.19639569607051	-0.185280351193887	3.43382617555821	-0.0539574054483896	0.956969100302538	0.980125728469027	FALSE
GY2U004299	377.069240392968	0.624447256006894	0.313943770249777	1.98904171759827	0.046696598486643	0.0938641054477057	FALSE
GY2U004300	491.375002566123	0.846918542529762	0.330555998900863	2.56210307889091	0.0104040434615564	0.0265475011935099	FALSE
GY2U004301	29.3441871247295	-7.38249715875448	1.87598795383871	-3.93525829611441	8.31072667021762e-05	0.000396720903873212	TRUE
GY2U004302	519.158385541289	0.207268349217948	0.227147317348027	0.912484248715027	0.361513857541199	0.486082872850516	FALSE
GY2U004303	200.315722785189	-0.350732156644265	0.698226393706208	-0.502318674581417	0.615443375095592	0.719424443115774	FALSE
GY2U004304	1294.7023837843	-1.24434211756956	0.204642794006175	-6.08055672623398	1.19765970767637e-09	1.75472501786225e-08	TRUE
GY2U004305	186.041786517413	0.123207627434526	0.273293776679514	0.450824855697351	0.652115785575563	0.749083213585493	FALSE
GY2U004306	24.3076076204318	-7.41084317718371	1.74342872743995	-4.25072907228379	2.13075785739634e-05	0.000120031058795557	TRUE
GY2U004307	2735.92546202489	0.0776795328280381	0.17145965295751	0.453048466435939	0.650513842292701	0.747894586491045	FALSE
GY2U004308	313.31063580133	1.38235121735536	0.657563591655151	2.10223198926792	0.0355329588861092	0.0748011766211082	FALSE
GY2U004309	1656.66962635445	2.02971176942737	0.333653067788017	6.0833001862789	1.17733618817938e-09	1.72868844312542e-08	TRUE
GY2U004310	18.5612131752293	1.41048591609234	1.21092225462253	1.16480303397515	0.244098730508731	0.358278999775723	FALSE
GY2U004311	139.046913676754	0.892691699819259	0.834824061424432	1.06931716641719	0.284926777961655	0.40435589269134	FALSE
GY2U004312	30.4618032296234	-3.692242380599	1.80994815008966	-2.03997135521042	0.0413531788415683	0.0850175331856757	FALSE
GY2U004313	1502.64395949593	-1.99910368306085	0.388065154950346	-5.15146401978979	2.58460815826408e-07	2.28378108499809e-06	TRUE
GY2U004314	3026.55109707196	0.359043657333012	0.384385299338272	0.934072291399055	0.350266603857527	0.474196029325993	FALSE
GY2U004316	304.390864859827	0.729934515861664	0.408376035117131	1.78740781312572	0.0738715997481305	0.13752247642077	FALSE
GY2U004317	93.4904798773216	0.160869170232116	0.323961265774542	0.49656914954787	0.619492912896789	0.7226995721299	FALSE
GY2U004318	1081.22721681441	0.367336163887091	0.214213905492497	1.71481007753699	0.0863800533005055	0.156541587237262	FALSE
GY2U004321	1407.61188431092	-1.68889836352629	0.343749509764267	-4.91316588257678	8.9617391688659e-07	7.01791378861121e-06	TRUE
GY2U004322	513.020472311715	1.03895256807208	0.321432365689456	3.23225872367762	0.00122815802823011	0.00417057942153735	TRUE
GY2U004323	266.464053880041	0.328629200737851	0.309113172317607	1.0631355444154	0.287720487347036	0.407645639648143	FALSE
GY2U004324	121.110499365609	-0.431187718034271	0.842664235827938	-0.511695761729604	0.608863952816237	0.714579342679443	FALSE
GY2U004325	9.57384679303295	-7.07969738375113	1.95111025684655	-3.62854808379388	0.000285019669360979	0.00117193743636025	TRUE
GY2U004326	1794.58322181848	0.888181449188152	0.333869620858778	2.66026434781211	0.00780793436483193	0.0207060041587173	FALSE
GY2U004327	14475.8698854246	-1.23125525031622	0.405702902439943	-3.03486921811825	0.00240640010320434	0.00750196636293158	TRUE
GY2U004328	50.6953394229214	7.06639853815811	1.54814934403047	4.56441658255099	5.00885310100897e-06	3.30746378495746e-05	TRUE
GY2U004329	421.659009159178	0.941892280996784	0.358180767231729	2.62965621598386	0.00854712527827931	0.0224165883598935	FALSE
GY2U004330	1028.97416948761	-1.04384966500418	0.309105189778613	-3.37700465576719	0.000732798097308513	0.00267382396425341	TRUE
GY2U004331	131.821556680005	-0.109847980931102	0.34431359723017	-0.319034687606804	0.749700209201119	0.830164272102542	FALSE
GY2U004332	378.712036334298	0.202024892162011	0.268722729212364	0.751796815826308	0.452173257177331	0.575139420830585	FALSE
GY2U004333	3558.72083336855	0.397724005357154	0.116688504629847	3.40842490542487	0.00065339066256012	0.00242223675121228	FALSE
GY2U004334	3879.79090208731	-2.68004797706802	0.504772818476603	-5.30941421361864	1.09978133292552e-07	1.05262153037461e-06	TRUE
GY2U004335	803.970236075716	-0.929917556819141	0.220541836385658	-4.21651316620494	2.48108807835105e-05	0.000136755021990655	FALSE
GY2U004336	63.3578660448928	-0.468780120821366	0.657911301124668	-0.712527843829417	0.476137975761741	0.597027077792975	FALSE
GY2U004337	124.098575453838	-0.153435625177276	0.387805061802793	-0.395651424620396	0.692362194829055	0.783552699792676	FALSE
GY2U004338	439.912370114995	-1.56515300822641	0.434222176164525	-3.6044980983039	0.000312756738937079	0.0012686407995408	TRUE
GY2U004339	321.432544965993	1.17097495500559	0.44064940183322	2.65738464669195	0.00787495353369549	0.0208740456895946	TRUE
GY2U004340	1293.38767369792	2.33665475310021	0.237323812747167	9.84585038497409	7.1432555010089e-23	9.13803625360407e-21	TRUE
GY2U004341	381.329796860878	-1.32907579705809	0.259401526758096	-5.12362364889825	2.99718937750983e-07	2.60404563148878e-06	TRUE
GY2U004342	346.60146371182	-1.17425531619036	0.365977127558423	-3.20854837028828	0.00133406866829224	0.00447789408887126	TRUE
GY2U004343	479.530051811629	0.355270587661649	0.250180077540134	1.42005946738368	0.155590369148113	0.251853645697541	FALSE
GY2U004344	6484.29675304112	-0.363698655254661	0.105411096707257	-3.45028812540211	0.000559988540480542	0.00211718649336512	FALSE
GY2U004347	103.044129930367	1.31699048977249	0.609344356641008	2.16132384819703	0.0306703319818333	0.0664330086975723	FALSE
GY2U004350	265.593064525522	-1.74382688240682	0.44049684567933	-3.95877268931973	7.53358938647438e-05	0.000364187222963745	TRUE
GY2U004351	7701.5444973643	1.11710554956112	0.548687975781008	2.03595777357982	0.0417545956368959	0.0856578839645369	FALSE
GY2U004352	2345.02340086414	2.51128151322075	0.301722598439291	8.32314691113876	8.56581707178082e-17	4.70625757193804e-15	TRUE
GY2U004353	919.208696286904	-5.56565417568214	0.65763917762244	-8.46308183129178	2.60402856166528e-17	1.60569271957073e-15	TRUE
GY2U004354	794.353369281535	-1.20801063206745	0.315000979866124	-3.83494245821349	0.0001255936938189	0.000571219713304215	TRUE
GY2U004355	590.030774832476	0.793357594617561	0.306134401690571	2.59153362129963	0.00955492046940258	0.024615336141644	FALSE
GY2U004356	2103.38182606176	-0.386783907323291	0.18541859329488	-2.08600389232902	0.0369782704847538	0.0772906154759465	FALSE
GY2U004357	113.76737163564	-0.117622108050612	0.480561601063189	-0.244759689060436	0.806642508112537	0.873534921864215	FALSE
GY2U004358	3113.83644256153	0.0881113342349395	0.171750665181582	0.51301888200424	0.607938112614495	0.713639329345866	FALSE
GY2U004359	292.914613705972	1.06660293908973	0.261820554184726	4.07379375699126	4.62534455967842e-05	0.000238315769287669	TRUE
GY2U004360	251.639610172723	-1.20612167164678	0.804414203470215	-1.49937888521064	0.133775368087589	0.223475220897065	FALSE
GY2U004361	819.484276937735	0.401257251464795	0.418906286284929	0.957868775432677	0.338128933351501	0.461343621547803	FALSE
GY2U004362	464.308606156885	0.0395547486345481	0.310717868482224	0.127301171405954	0.898702033203311	0.938675984229293	FALSE
GY2U004363	255.941450898879	0.529730428172624	0.347985611545279	1.5222768143208	0.127939735075264	0.215542303553826	FALSE
GY2U004364	334.756972857464	-1.85139039955763	0.537179866968335	-3.44649997775654	0.000567898611995155	0.00214331087776771	TRUE
GY2U004365	177.80027822663	-2.49779417436427	0.647543369350327	-3.8573388171209	0.000114628219215335	0.000526374747867471	TRUE
GY2U004366	1034.67477836979	0.0753058413964707	0.152179185597125	0.494849812088189	0.620706139747251	0.723917856004039	FALSE
GY2U004367	3302.96432497546	2.80449710547547	0.820237604217773	3.41912769062813	0.000628222382450382	0.00233651292687447	TRUE
GY2U004368	183.477257603863	-3.67686577522418	0.424856863281697	-8.65436360571696	4.95669540039882e-18	3.37173303784272e-16	TRUE
GY2U004371	679.133966386659	-0.229835449506084	0.285176912914401	-0.80593988888249	0.420277509911018	0.544344319976931	FALSE
GY2U004372	430.769545339421	0.371402408053097	0.341592547522097	1.08726730353821	0.276918694104336	0.395644295243918	FALSE
GY2U004373	525.251323775948	-11.762624305304	1.71117594218071	-6.87400051353794	6.24259828673049e-12	1.5008502080103e-10	TRUE
GY2U004374	131.248491451594	-4.68450837991415	0.916185156444822	-5.11305858533224	3.16983934863859e-07	2.73189472671507e-06	TRUE
GY2U004376	387.564439973862	0.412795342320409	0.393255946726908	1.04968620501769	0.293862408244236	0.414122772288942	FALSE
GY2U004377	107.014112609237	-0.0179185497914815	0.530079764192686	-0.0338034971374008	0.973033847228513	0.990836771366946	FALSE
GY2U004378	190.362765104827	1.19160906451207	0.433658367957297	2.74780599789882	0.00599954964714014	0.0165371088681904	TRUE
GY2U004379	34.4111118219419	0.0288783588609952	0.548355064832308	0.0526636128907216	0.957999931479683	0.980771310644095	FALSE
GY2U004380	189.398005002185	0.742774298436658	0.373588141421397	1.98821701248496	0.0467876942446795	0.0940141430948653	FALSE
GY2U004381	311.65274057382	-0.96070577240647	0.357166332301209	-2.6897993610335	0.00714949898435414	0.0192125272910799	FALSE
GY2U004382	183.649514836511	0.317052778042032	0.454400365182673	0.6977388275526	0.485340541379069	0.604585971972967	FALSE
GY2U004383	1440.60540845082	0.710219925642265	0.201180297535583	3.53026580804538	0.00041514236119127	0.00162659893840932	FALSE
GY2U004385	15.3789014987773	0	2.58242367188363	0	1	1	FALSE
GY2U004386	2553.34020464998	-1.71250150766653	0.205249336899851	-8.34351785751259	7.21125464847e-17	4.07971376845125e-15	TRUE
GY2U004391	463.458760164339	0.807105914314494	0.247949753945706	3.25511883545255	0.00113344928366675	0.00388747251312832	FALSE
GY2U004392	13.453940601001	-7.825816661208	2.11463498977563	-3.700788409842	0.000214930641127822	0.000919017473238493	TRUE
GY2U004393	6.90824748287096	-6.61572530603013	2.4135255625572	-2.74110430345746	0.00612330659066424	0.0168322196243051	TRUE
GY2U004394	100.385497492732	0.187758599367353	0.572913355034022	0.327725995069889	0.743118846703032	0.825088624275107	FALSE
GY2U004395	49.459863666561	-9.50657817942078	1.59726696726338	-5.95177786447842	2.65245223511643e-09	3.63685508567759e-08	TRUE
GY2U004396	1914.40319062834	0.716124162279822	0.209675033908745	3.41540024546506	0.000636883525018963	0.00236615894795732	FALSE
GY2U004397	632.7452594485	0.559479381082523	0.368386672495969	1.5187286154839	0.128830820650033	0.216702769854075	FALSE
GY2U004401	14.7247746125307	1.75028328623043	1.48330142601803	1.17999164264887	0.238003538864622	0.350985604199704	FALSE
GY2U004403	510.222910963015	-0.991350183518648	0.351468075567453	-2.82059809249557	0.00479342159325063	0.0135973577612944	FALSE
GY2U004404	133.236472361219	-0.98208378283692	0.392189009184977	-2.50410837590229	0.0122760424727347	0.0305112251801681	FALSE
GY2U004405	235.742753004269	-1.07875196550641	0.527496286283159	-2.04504182030836	0.0408507352930955	0.0841763799007385	FALSE
GY2U004406	1177.41372146294	-2.28162347192922	0.47565383327008	-4.79681506242314	1.61208310523017e-06	1.19577363002404e-05	TRUE
GY2U004407	46.0797750095585	-3.52245742305959	1.56430739914253	-2.25176805082582	0.0243369336784858	0.0544839646227771	FALSE
GY2U004408	4181.32184961752	0.160949120751098	0.235603474400349	0.683135599594789	0.494521162126452	0.612904472646349	FALSE
GY2U004410	42.1251985583077	0.603826734888971	0.832372619496664	0.72542839678473	0.468189257394226	0.589864783937368	FALSE
GY2U004411	54521.7872081801	-0.272136648135438	1.22132060554476	-0.222821630045333	0.823674332846261	0.88580517561626	FALSE
GY2U004413	3.63941110344572	-5.4928694037459	2.84615075815434	-1.92992918172328	0.0536156130816937	0.105423129094562	FALSE
GY2U004415	28.467672981642	-4.00076684227587	2.3043949597321	-1.73614632568932	0.0825379649631683	0.150710033595934	FALSE
GY2U004417	3.75607860767481	-5.39518842147759	2.09704532693647	-2.57275717991241	0.0100891965491922	0.0258480058655288	TRUE
GY2U004418	447.638984909616	0.946938809007985	0.309614588445734	3.05844376959632	0.00222489829674812	0.00700168055342231	FALSE
GY2U004419	113.178997270401	-0.343777223617901	0.495697756721059	-0.693521846642837	0.487982120604561	0.607214685787121	FALSE
GY2U004420	31.7978764437381	-0.430328638715342	1.23579203142457	-0.348220920488763	0.727674277545146	0.812677859513902	FALSE
GY2U004421	367.221045261703	0.342220212527572	0.266587595537306	1.28370643742005	0.199244691148319	0.306401049220821	FALSE
GY2U004422	13.263913215093	0	2.95181259546122	0	1	1	FALSE
GY2U004423	47.8243237571614	-1.93517668641555	1.20503849011328	-1.6059044605568	0.108294903323363	0.188313367134741	FALSE
GY2U004424	203.024280640593	2.03777240120469	0.961095818527034	2.12025935595866	0.0339841792452293	0.0720986139383317	FALSE
GY2U004425	108.0814279552	-3.31504442522242	1.38696856815739	-2.39013666302943	0.0168421044459896	0.0399042646044441	TRUE
GY2U004426	17.9942793103776	-7.11326096653891	2.32311487157237	-3.06194973549646	0.00219900375537773	0.00693056120144972	TRUE
GY2U004427	38.6930044823056	5.17006847696997	1.48841400954344	3.47354193377679	0.000513637094500952	0.00196009952669976	TRUE
GY2U004428	592.003678500922	-0.687859438024919	0.265003200781545	-2.59566464101675	0.0094408160426592	0.0243689909054757	FALSE
GY2U004429	215.068173384478	0.807293120466305	0.283338401278776	2.84921887334295	0.00438267187156241	0.0126201513896057	FALSE
GY2U004430	602.130691695826	1.03257427018566	0.299616776735876	3.44631659626964	0.000568284160694238	0.00214429387687005	TRUE
GY2U004431	64.1934923090572	0.801123257082563	0.503460954660956	1.59123214951607	0.111557340123962	0.19308521046092	FALSE
GY2U004432	424.08820648739	0.106017070351371	0.430446867860414	0.246295369457189	0.805453594203079	0.872926946439223	FALSE
GY2U004433	203.336511181667	1.82237747358189	1.05180638431051	1.73261685873539	0.0831637907708653	0.151691179122598	FALSE
GY2U004435	59.6508115175361	0.192164192363485	0.663831799837653	0.289477232652128	0.772216200156186	0.84718912659695	FALSE
GY2U004436	720.6925863581	-1.23878873911424	0.378070351321211	-3.27660906173982	0.00105061728124242	0.00364273491809416	TRUE
GY2U004437	1739.49442609548	-0.38797810101703	0.252302696489498	-1.53774853148737	0.124110112361852	0.210497234204696	FALSE
GY2U004438	189.099130983855	0.415506134633018	0.603688184743793	0.688279388488214	0.491276858830573	0.610162868720018	FALSE
GY2U004439	605.067892054615	1.52877502432941	0.338441192206021	4.51710684022999	6.26902788722052e-06	4.04302769160023e-05	TRUE
GY2U004440	94.1539611143651	-0.909886957239914	0.70635195964473	-1.2881495475677	0.197693910576383	0.30450795355381	FALSE
GY2U004442	4.00567131779962	-3.7782846974637	2.02704063824456	-1.86394126796379	0.0623299525846693	0.119514546667383	FALSE
GY2U004446	4.71944002561603	-5.77389562781718	1.849583781788	-3.12172699861994	0.00179793579306005	0.00581294141166265	TRUE
GY2U004447	4.36905163479462	0.798811862746703	3.64638136183296	0.219069752579351	0.826595712423014	0.88764666430842	FALSE
GY2U004451	96.1516353693384	-0.136259315450084	0.51916799316458	-0.262457079874123	0.792969071085837	0.863436182211359	FALSE
GY2U004452	2739.07206176756	0.911137024496034	0.279060893285538	3.26501149540774	0.00109459634139669	0.00376778523779558	FALSE
GY2U004453	16.3741213344797	-3.3204141180096	1.21145861194509	-2.74083991419107	0.00612823574346061	0.016841630755669	TRUE
GY2U004454	197.916583944136	-0.324429786280001	0.380622994708888	-0.852365177064866	0.394011441435199	0.518353348356268	FALSE
GY2U004455	17.2712606269132	-2.33491041391146	1.14640075895602	-2.03673139229057	0.0416769668575688	0.0855600677691551	FALSE
GY2U004456	2178.1373417448	0.678835231184998	0.244058768718298	2.78144167796133	0.00541180535688415	0.0151163707719909	FALSE
GY2U004457	6.40799281831058	-5.57612040653753	1.7140064006267	-3.25326696825561	0.00114086257118895	0.00390976933133165	TRUE
GY2U004458	3.67687933081267	-4.33295561595876	2.35628569733569	-1.83889229598012	0.0659310291706384	0.125062487777258	FALSE
GY2U004460	1037.50170418628	-2.50940969894936	0.418524454745211	-5.99584963434702	2.02424262068946e-09	2.84656004953722e-08	TRUE
GY2U004461	676.322272092433	-0.178633586218023	0.576133316149505	-0.310055990880535	0.756518378308692	0.835183580449836	FALSE
GY2U004462	506.10737731375	-2.72162396131724	0.404121523334767	-6.73466718342218	1.64305585477875e-11	3.58336685275029e-10	TRUE
GY2U004463	56.1200460585333	-1.31262388633423	0.851413606533307	-1.54169944696894	0.123146646403568	0.209111422748882	FALSE
GY2U004464	8104.72549272962	-0.61944033149848	0.228823789490457	-2.70706263923801	0.00678814480193961	0.0183884921294009	FALSE
GY2U004465	196.456687625202	0.0913867332754368	0.363195208551496	0.251618774487437	0.801335745490646	0.869563673431706	FALSE
GY2U004466	585.371813277441	-0.702653787719656	0.332180819852028	-2.11527501206318	0.0344065149006781	0.0728593549632396	FALSE
GY2U004467	75.9466553635788	-0.648501647660436	0.506819452531702	-1.27955161235622	0.200702876795743	0.308118279959934	FALSE
GY2U004468	301.81495914673	0.041608054899492	0.221482067786587	0.187861957924215	0.85098486489977	0.90527383356782	FALSE
GY2U004469	31.0028143911024	-1.13632712991482	1.37697179187404	-0.825236316837172	0.409237438881175	0.533593076542261	FALSE
GY2U004470	711.961124052078	0.124804166181722	0.414782766390396	0.300890433003804	0.763498045824877	0.840529413751849	FALSE
GY2U004471	111.678316584663	0.393358371876403	0.30473177790531	1.29083476157394	0.196760981159433	0.303480001712705	FALSE
GY2U004472	522.27750898157	0.0412123548633636	0.247811888371095	0.166304995027715	0.867916935323467	0.917252287627304	FALSE
GY2U004473	1566.12767343368	0.478935345430367	0.268223821054843	1.7855809508151	0.0741671335011086	0.137937832535099	FALSE
GY2U004474	100.457245171208	0.00890250611226381	0.598528296330159	0.0148739937056426	0.988132707644502	1	FALSE
GY2U004475	5930.02608731923	-0.0254275500858652	0.178180502387928	-0.142706692062778	0.886521831315843	0.929863380800109	FALSE
GY2U004476	4780.23205745374	-0.59515018980305	0.403157802713988	-1.47622143437781	0.13988445721782	0.231546868059857	FALSE
GY2U004477	150.371025128923	0.281567734555119	0.459128639835873	0.613265455746286	0.539700830616818	0.653773700687831	FALSE
GY2U004478	545.017043624513	2.22294424350226	0.354298070995931	6.2742205659025	3.51390087390946e-10	5.87088584605808e-09	TRUE
GY2U004479	4897.77395371828	-0.993700656059375	0.500763268925989	-1.98437209300636	0.0472143746963663	0.0947271548507855	FALSE
GY2U004480	811.022827382473	0.251733796773975	0.196326735617306	1.28221862387949	0.199765964816252	0.307037404185438	FALSE
GY2U004481	409.508062686662	0.168238145298336	0.212789317349627	0.790632478142265	0.429158488600294	0.553296842026643	FALSE
GY2U004483	367.634018625019	-0.562394587321681	0.370610197849818	-1.51748276378941	0.129144841993446	0.217005519104238	FALSE
GY2U004484	538.400399522371	-0.440743681932012	0.254484409177339	-1.73190838431629	0.0832898757033215	0.151872678364678	FALSE
GY2U004485	3723.7678234127	-0.0682264344441395	0.150017025291035	-0.454791276601967	0.649259406667509	0.747003473326695	FALSE
GY2U004486	576.832893129102	0.760824157663865	0.25537579485124	2.97923363530618	0.00288970350152266	0.00881097428372491	FALSE
GY2U004487	1299.87903554165	1.54730849612417	0.273204329944817	5.66355773510873	1.48266252254965e-08	1.69100472132709e-07	TRUE
GY2U004488	108.715229051168	-9.94087103748121	1.65649251659215	-6.00115662335272	1.9591689336676e-09	2.76412130542634e-08	TRUE
GY2U004490	217.826823548264	0.999081183254518	0.421653496793486	2.3694364943067	0.0178152142767731	0.0418468197638183	FALSE
GY2U004492	43.3828041413897	0.310244755634896	0.378572640731644	0.819511824825231	0.412494458217565	0.536621744845251	FALSE
GY2U004493	682.1068408181	-0.689812229230927	0.349276108682849	-1.97497685092825	0.0482707750913573	0.0965077707739732	FALSE
GY2U004494	303.093732556777	-3.45171009143975	0.673263775813868	-5.12683173436322	2.94658642021488e-07	2.56528107746691e-06	TRUE
GY2U004495	55.4779242464853	-4.53373732990548	1.19689171956988	-3.78792605527819	0.000151910042942243	0.000675497264880914	TRUE
GY2U004498	449.73292986249	-0.234077955623061	0.331912428656677	-0.705240103753951	0.480660827890962	0.601071484659095	FALSE
GY2U004499	1458.53698956994	0.960777844263567	0.340285289420255	2.82344807176486	0.00475101215806685	0.0134926856218658	FALSE
GY2U004500	409.678850224156	-0.243967604616007	0.200651525871474	-1.21587714599429	0.224031725232234	0.334927751259316	FALSE
GY2U004501	23.6106301071775	-0.095439540603023	0.92392946431812	-0.103297431556054	0.917726914037394	0.952626544775888	FALSE
GY2U004502	30.153080350083	-1.12607243620157	1.17799153362517	-0.955925746542655	0.33910975022425	0.462267939430943	FALSE
GY2U004504	242.285914103083	-0.50751263361325	0.311463511090992	-1.62944491261766	0.103218867594639	0.180770109144595	FALSE
GY2U004505	219.261944872359	0.493348692637803	0.285113282906983	1.73036025402842	0.0835659304068199	0.15227885394214	FALSE
GY2U004506	942.892849936848	0.122302910698296	0.199134130119517	0.614173525276112	0.539100666125531	0.653416079949364	FALSE
GY2U004507	107.482194985261	0.196569447549718	0.569970356641905	0.344876615527597	0.730187131398407	0.81452904317248	FALSE
GY2U004508	291.134354909936	-0.241024290879416	0.323755225298185	-0.7444645585486	0.456595474900389	0.579259889782598	FALSE
GY2U004509	33354.3282386683	0.561969741625308	0.284838143325839	1.97294412561329	0.0485019285545477	0.0969011692350766	FALSE
GY2U004510	577.619105957417	0.0613206032119848	0.449428971222675	0.136441144515365	0.891472549167172	0.933232242920901	FALSE
GY2U004511	1194.02232136203	1.34706528593094	0.380827910542551	3.53720210268157	0.000404390091798282	0.00158846355490517	TRUE
GY2U004512	236.220884061041	0.581099271895373	0.401406804485846	1.44765675469725	0.147713070016354	0.241796929547397	FALSE
GY2U004513	133.729191703949	1.04137227086168	0.518985580539095	2.00655338011502	0.0447972395422588	0.0908087146057978	FALSE
GY2U004514	810.235046521372	-0.0232656902594735	0.249494493541476	-0.0932513176111674	0.92570390640413	0.9585595998675	FALSE
GY2U004515	91.9232376100713	0.332775949267159	0.496070078129535	0.670824474078164	0.502332354371427	0.619708949695775	FALSE
GY2U004516	525.98714134736	1.04282439739807	0.313044006145029	3.33123898534234	0.000864603401674791	0.00307937492447731	TRUE
GY2U004518	210.173126022243	-10.2157765437521	1.5088225096277	-6.77069468314921	1.28165490903083e-11	2.87944016390648e-10	TRUE
GY2U004519	110.741153791632	-0.165733624934832	0.530528548632522	-0.31239341475972	0.754741554398253	0.834103521726185	FALSE
GY2U004520	55.8967525332582	1.11278833564143	1.08579024469799	1.0248649231058	0.305426927491954	0.426284676035424	FALSE
GY2U004521	21.7423782495022	-6.80836488598166	1.60060058044802	-4.25363139883153	2.10331421861353e-05	0.000118602014261425	TRUE
GY2U004522	1055.32073715	1.00521249621659	0.24563753717474	4.09225930115683	4.27190572494217e-05	0.000221704535080105	TRUE
GY2U004523	6.93855350294478	1.33761967404784	2.08384894926438	0.641898576439544	0.520939038609869	0.636800277284404	FALSE
GY2U004524	594.292543773515	0.0578261485394198	0.233428171839351	0.247725662604326	0.804346674748418	0.872113263664604	FALSE
GY2U004525	506.078249161017	0.236473121495313	0.237224976251884	0.996830625643005	0.318846730057624	0.44042470964124	FALSE
GY2U004526	519.355746274302	-0.202250355461092	0.299538245150568	-0.675207118741808	0.499544184487298	0.617077640014503	FALSE
GY2U004527	471.490052379518	1.05423895307651	0.271184393956339	3.88753547981172	0.000101267189139005	0.000471461748023039	TRUE
GY2U004528	312.772780949769	0.377200216638163	0.347863279075812	1.08433467780874	0.278216435013904	0.396803904568462	FALSE
GY2U004529	46.4886619189792	-0.592524441137228	0.667466312272794	-0.887721867369783	0.374690380209475	0.499800988059358	FALSE
GY2U004530	535.629860597959	-0.628462852538668	0.278074704328661	-2.2600504208246	0.0238181217041601	0.0535252021831034	FALSE
GY2U004534	161.535507062693	-2.36662467585419	0.706644412043181	-3.34910265406525	0.00081073751459168	0.00291355607445086	TRUE
GY2U004535	1590.19618291289	-0.527044003140573	0.391509822051451	-1.34618334829748	0.178243393887217	0.281064139270966	FALSE
GY2U004536	25.2902626169665	3.08571487258356	0.926405656541343	3.33084632071853	0.000865823878969105	0.00308244089995605	TRUE
GY2U004537	100.838273616043	-0.626953433006785	0.652854274314486	-0.960326764598582	0.336890783804272	0.460047942003731	FALSE
GY2U004538	1903.91668971363	0.507518259517999	0.170945259476716	2.96889344034209	0.00298874219690458	0.00907582262875791	FALSE
GY2U004539	428.059929267371	-0.107954226865799	0.230888881014735	-0.467559227587531	0.640099827870484	0.73974187617851	FALSE
GY2U004540	3351.17923369298	0.997349968753317	0.277179234094226	3.59821316345174	0.000320410964932462	0.00129539734926233	FALSE
GY2U004541	455.732070462955	0.453323971140822	0.234611058234714	1.93223616376726	0.0533303634827021	0.104999468041849	FALSE
GY2U004542	825.219890889582	0.118493472344765	0.498381944053092	0.237756350844328	0.812070074910393	0.877545560367772	FALSE
GY2U004543	31.8395161636965	-0.591484321761405	1.21092543140687	-0.488456437052619	0.625226574900226	0.727568614799319	FALSE
GY2U004544	1636.30685836731	0.443532254730312	0.280819550802707	1.57942085393449	0.114239557177303	0.196932269623222	FALSE
GY2U004545	9109.10332766619	-0.184205240387203	0.118253147879748	-1.55771955072623	0.119299743869109	0.203770048764874	FALSE
GY2U004546	574.404497582594	2.97621557739345	1.07677189874661	2.76401676237821	0.00570946062028892	0.0158317007364918	TRUE
GY2U004547	3784.31534246268	-12.3609925176734	1.71593308358336	-7.20365650381893	5.86189281257461e-13	1.73548474254152e-11	TRUE
GY2U004548	1552.07841437613	0.371006706369725	0.103259015484533	3.59297156406937	0.000326928277027671	0.00131832616438681	FALSE
GY2U004549	300.370221001367	0.304077906110387	0.332620119118996	0.914189757720585	0.360617145067364	0.485140595415045	FALSE
GY2U004550	4562.54702511233	0.399693859722427	0.0894527282902549	4.4682131821123	7.88756795346413e-06	4.95269926220814e-05	FALSE
GY2U004551	137.176580104126	-0.986151191489576	0.686189624716329	-1.43714092427039	0.150677954884278	0.245471893712528	FALSE
GY2U004552	533.474849927093	-0.092427676531649	0.330320040297026	-0.279812500775119	0.779621360428598	0.853347127288617	FALSE
GY2U004553	198.034262899797	0.8547878726539	0.302155447741805	2.82896727178762	0.00466984742594263	0.0133018485502673	FALSE
GY2U004568	10.7304216026045	3.55291687744553	1.64196878265524	2.16381511937156	0.0304785412991245	0.0660843859030599	FALSE
GY2U004583	99.2776142337872	0.391975673068135	0.627160671045724	0.625000404465027	0.531970792638165	0.646924186109777	FALSE
GY2U004584	1045.33815481596	0.554164536891706	0.219577349120939	2.52377824538943	0.0116101140456202	0.0291136007855503	FALSE
GY2U004585	6.62155109263419	0.296225778459103	2.32268841692455	0.127535736735336	0.898516390281554	0.938581356373296	FALSE
GY2U004587	1317.4080455393	0.0117324320489541	0.160735318023012	0.0729922470883118	0.941812286981996	0.969601540363038	FALSE
GY2U004588	204.129402451952	-4.97020660223002	0.749296900574489	-6.6331604980874	3.28574192414231e-11	6.72126349208205e-10	TRUE
GY2U004589	79.5572392503574	0.0743628482635537	0.570854096730894	0.130265944817436	0.896356022545462	0.936739312227904	FALSE
GY2U004590	1491.66410291996	-4.39923505011811	0.398708962003798	-11.0336999399482	2.62824942768937e-28	5.92808574861199e-26	TRUE
GY2U004591	1702.15545938726	-0.909713339369788	0.141260179276572	-6.43998431850117	1.19485846529566e-10	2.19296186425035e-09	FALSE
GY2U004592	388.658589655136	0.391215056194373	0.326887160471399	1.19678930071835	0.231388689578602	0.343357420079328	FALSE
GY2U004593	306.71033631748	0.165074120491822	0.231497467294573	0.713070956762437	0.47580185032065	0.59664925517166	FALSE
GY2U004594	1457.52122164066	0.486526035298966	0.189656676568269	2.56529874983777	0.0103087003416566	0.0263198899697166	FALSE
GY2U004595	10.7773861442964	-6.60250926845883	2.3883605206924	-2.76445252350124	0.00570184039199163	0.0158131286198868	TRUE
GY2U004596	2518.11647839993	-1.04248168323834	0.333615812156206	-3.12479698279479	0.00177927812831692	0.00576240046771371	TRUE
GY2U004597	483.052092705143	-2.09069749975044	0.787187717300604	-2.65590716648855	0.00790953849047347	0.0209527598213099	TRUE
GY2U004599	270.662582913216	-0.339087279087511	0.283271882570485	-1.19703825176909	0.231291645659688	0.343272847610248	FALSE
GY2U004600	230.73251615253	-1.34256171013613	0.532472871909513	-2.52137109881587	0.011689849615609	0.0292712636316789	TRUE
GY2U004601	188.787859571834	0.672392865574088	0.608478875533613	1.10503896291293	0.269142706505874	0.386499478505797	FALSE
GY2U004602	14200.3387249208	0.778743234775702	0.645070263687883	1.20722234245244	0.227346528267772	0.338484373160834	FALSE
GY2U004603	846.426601460751	-4.30438522939261	0.576762523380786	-7.46301129997451	8.45670913899853e-14	2.82582666785015e-12	TRUE
GY2U004604	19.9263107190102	2.01792665588128	1.51025958485815	1.33614557133952	0.181501697245324	0.28483952157643	FALSE
GY2U004605	255.566845702669	0.133233297066042	0.4261962902277	0.312610175454274	0.754576846446777	0.833975261237308	FALSE
GY2U004606	223.682819416796	0.669533063123805	0.441179591080776	1.51759754226985	0.129115886828312	0.217005519104238	FALSE
GY2U004607	1262.15135091925	0.171088787813184	0.214490111467372	0.797653498535336	0.425071596071356	0.549142912039731	FALSE
GY2U004608	417.517416814118	0.883559586378422	0.254355442282766	3.47371999768801	0.000513296378109169	0.00195923547395845	FALSE
GY2U004609	3.66454492976817	-3.49105059371267	2.12421241625465	-1.64345644861072	0.100288529087093	0.176794114110546	FALSE
GY2U004610	143.889040300638	-0.611955317225263	0.814948058934469	-0.750913276639231	0.452704849601414	0.575710875989419	FALSE
GY2U004611	104.615069201504	-0.629843626268896	0.892496881103758	-0.705709610424592	0.480368743210367	0.600925417508	FALSE
GY2U004612	120.608232109905	0.378270192813768	1.01787758143111	0.371626411382331	0.710171021829594	0.798226454409737	FALSE
GY2U004613	404.783032599024	-0.966867902917843	0.33301076071102	-2.90341339376979	0.00369119047094484	0.0108737561527645	FALSE
GY2U004614	73.2601142549699	-0.113522234923291	0.760065682439844	-0.149358453546909	0.881270793210776	0.92609171909214	FALSE
GY2U004615	98.8557503444735	-10.138364852887	1.77280701501317	-5.71882036060858	1.07266123355058e-08	1.25512347204942e-07	TRUE
GY2U004616	1113.88987321415	-0.0157198265161778	0.244745977088293	-0.0642291518054524	0.948787765527664	0.974642148489803	FALSE
GY2U004617	52.6200851902979	0.269052612839283	0.35196775524481	0.764424038367222	0.444614588190824	0.568435506471293	FALSE
GY2U004618	107566.194985788	-0.0825629794529646	0.166124163345143	-0.496995607324325	0.619192148976867	0.722527002231133	FALSE
GY2U004619	3.95153611797668	-5.30832298198704	2.54667949585845	-2.08440951859852	0.037122932745946	0.0775293997479296	FALSE
GY2U004620	945.96088684782	0.499692907234336	0.207576907841779	2.407266359393	0.0160724426736768	0.0383617115444399	FALSE
GY2U004622	122.576265100635	-0.123882866139404	0.401032927473157	-0.30890946267173	0.75739039845309	0.835791567547501	FALSE
GY2U004624	2267.32616804026	0.539445072579521	0.12277266780312	4.3938531452667	1.11359056345845e-05	6.72339956860335e-05	FALSE
GY2U004625	2423.09386650176	1.23936293544786	0.2945859958483	4.20713459877461	2.58629112669244e-05	0.000141824064279468	TRUE
GY2U004626	224.522790602402	1.53768548911274	0.472060565834285	3.25739025964846	0.00112441726236438	0.00385958364266124	TRUE
GY2U004627	3396.04612849603	0.652873619067878	0.108860602079643	5.99733610319584	2.00580638437028e-09	2.82295016755955e-08	FALSE
GY2U004628	245.357291546	0.146685157160799	0.293361231597766	0.500015480443312	0.617064177239493	0.720749122801812	FALSE
GY2U004629	610.359952015259	1.35404987389771	0.263540849492282	5.13791268604591	2.7780689776463e-07	2.43852879549658e-06	TRUE
GY2U004630	1249.54953447123	0.816444774715231	0.400409392745442	2.03902503164875	0.0414475293694461	0.0851910729557607	FALSE
GY2U004631	831.783123746877	-0.172289251202085	0.208292713994446	-0.827149677480695	0.408152230136557	0.532502133267437	FALSE
GY2U004632	826.807548746198	1.21234039854765	0.252821222551829	4.79524774981702	1.62473902750811e-06	1.2035988076726e-05	TRUE
GY2U004633	650.467757962395	0.37217024788343	0.193379176402914	1.92456217265088	0.0542841556136446	0.106542133676333	FALSE
GY2U004634	2137.89958127907	-0.624497095689196	0.253544457728413	-2.46306742921643	0.0137754006489796	0.0336091542733858	FALSE
GY2U004635	709.488921004276	0.23872208166144	0.184359639494125	1.29487171007973	0.195364489065781	0.301972664890036	FALSE
GY2U004636	460.532672187435	2.13722401978323	0.440827162303187	4.84821309244396	1.24578541359854e-06	9.44504801411151e-06	TRUE
GY2U004637	52.6089331501656	-4.77377784800438	1.34173262469925	-3.55792037856607	0.000373802576058824	0.00148533235020871	TRUE
GY2U004638	1258.08219057371	-0.0145615604468328	0.272026597644412	-0.0535299142544415	0.957309696682067	0.980357418037159	FALSE
GY2U004639	99.7781208901535	-1.27766923224856	1.33727731677375	-0.955425786575817	0.33936241878415	0.462502033932095	FALSE
GY2U004640	358.07463489551	-0.00488856267374306	0.360104977897947	-0.0135753821074044	0.989168744894329	1	FALSE
GY2U004643	330.758534052746	1.087638082718	0.774742538827566	1.40387035461348	0.160357458920843	0.257962421248226	FALSE
GY2U004644	113.501537410129	-1.69057531111078	0.829768839311363	-2.0374051555296	0.0416094576563847	0.0854521772068702	FALSE
GY2U004645	46.1797865209111	-2.66819724654355	1.13426394114427	-2.35236010751768	0.0186547052497487	0.0435191830962428	TRUE
GY2U004646	330.97455446799	-1.03123975855436	0.271081791456632	-3.80416461398271	0.000142283542611345	0.000637153732352058	TRUE
GY2U004648	426.078170639198	-1.20313004698898	0.364595618470535	-3.2999026484083	0.000967183728302534	0.0033904833273133	TRUE
GY2U004649	801.951762118082	0.990916107759334	0.227784589553834	4.35023330463337	1.3599276337959e-05	8.07477641099043e-05	FALSE
GY2U004650	1783.37817181552	-0.621685445163673	0.193953064152954	-3.20533964172592	0.00134903192663825	0.00452280564960549	FALSE
GY2U004651	243.949223703166	-0.44072019618047	0.440199627996741	-1.00118257297513	0.316738550174598	0.438714627269955	FALSE
GY2U004654	2556.11612190155	0.86899034471807	0.321277109766412	2.70480005671702	0.00683455131950619	0.0184908268180201	FALSE
GY2U004655	831.599151549896	0.281136674476111	0.190461859160981	1.47607860027498	0.139922792974227	0.231565603124561	FALSE
GY2U004656	301.243676531772	0.277376174938937	0.300311112853428	0.923629406529207	0.3556792979177	0.479780809325244	FALSE
GY2U004658	2.59325103086792	-3.06724927197339	3.20940669926201	-0.955706010297383	0.339220785127153	0.462372565487088	FALSE
GY2U004659	1299.72599218869	1.34417331840946	0.318118876322319	4.22538056826136	2.38537309604315e-05	0.000132159229516392	TRUE
GY2U004660	105.466571725498	0.999053128972863	0.536635981449085	1.8616961283049	0.0626459346390954	0.119959407013335	FALSE
GY2U004661	15.8948964101191	0.796893798343693	1.01245149122385	0.787093312866188	0.431227243684796	0.555292269799064	FALSE
GY2U004662	68.7844859948332	3.04029220578715	0.946535508613358	3.21202129040153	0.00131804607145334	0.0044328310090757	TRUE
GY2U004663	574.307248248555	-0.729927234151333	0.233842773726547	-3.12144447535891	0.00179966181759394	0.00581742464212623	FALSE
GY2U004664	542.055626575327	-0.192286124330003	0.311171964849973	-0.617941672292719	0.53661378797053	0.651138497443961	FALSE
GY2U004665	613.622428072799	-0.257529547570651	0.286072107415868	-0.900225995106457	0.367999994995942	0.492601586304891	FALSE
GY2U004666	598.371730411256	1.33632249391389	0.275902495874266	4.84345924338024	1.27597904166686e-06	9.65687979348932e-06	TRUE
GY2U004667	923.842938635471	0.0279860534113151	0.199356819851676	0.140381720736402	0.88835839957137	0.931327690212746	FALSE
GY2U004668	226.225365414971	0.900022651332979	0.30095748789135	2.99053084752588	0.00278492999093288	0.00853096317093843	FALSE
GY2U004670	1252.21702109535	0.45342532157045	0.139034780221342	3.26123665494777	0.0011092741745822	0.00381218482371454	FALSE
GY2U004672	236.987357093781	-4.23962344384306	0.865565504318929	-4.89809658851759	9.67694672078922e-07	7.54696181473016e-06	TRUE
GY2U004673	246.202226647808	0.507337873128603	0.286203405311722	1.77264792700852	0.0762870647729842	0.141084568382619	FALSE
GY2U004674	88.498454314636	-1.71545302124269	0.515560658729267	-3.32735439021059	0.000876747955377705	0.00311615456170115	TRUE
GY2U004675	1728.25737846342	0.795991096645511	0.0968894380460992	8.21545787340396	2.11356239721649e-16	1.1147903573257e-14	FALSE
GY2U004676	658.11899239169	1.28752530105395	0.362656640378014	3.55025982624199	0.000384851115316321	0.00152288038290683	TRUE
GY2U004677	488.51999203929	-0.104738136028511	0.334600017332481	-0.313024897199681	0.754261746765354	0.833842052305668	FALSE
GY2U004678	250.744062905125	-3.15391329111399	0.811014163412543	-3.88885106253029	0.000100719900430906	0.000469296149276053	TRUE
GY2U004679	574.806283284223	-0.870245139025082	0.384176444564857	-2.26522253338769	0.0234990270344997	0.0529608626643958	FALSE
GY2U004680	6513.36743481978	0.188755561908836	0.176060505562798	1.0721062131763	0.28367232849101	0.40300936971597	FALSE
GY2U004681	15003.8268774537	-0.0602277912707882	0.251182964276399	-0.239776576585481	0.810503466502174	0.876405123495886	FALSE
GY2U004682	628.478038407622	0.297889169197525	0.270781072019838	1.10011075358953	0.271283869011036	0.389215607849613	FALSE
GY2U004683	707.243415980564	1.32387142404918	0.193599883320529	6.83818296448733	8.02039238653738e-12	1.88853799848934e-10	TRUE
GY2U004684	1791.15690904641	-0.0301228846025823	0.15828474303101	-0.190308200435218	0.849067628063583	0.903795161467086	FALSE
GY2U004686	293.802376399965	-2.11114788463479	0.689054612766366	-3.06383245322037	0.00218521255731616	0.00689470157509915	TRUE
GY2U004687	146.216062251316	-0.171818240214781	0.339478086500007	-0.506124686827987	0.612769121177935	0.717501598332413	FALSE
GY2U004688	198.55427459843	-0.00416587978104845	0.344462751105353	-0.0120938469186595	0.990350741482043	1	FALSE
GY2U004689	594.153149671669	-2.08283683204288	0.364216765590108	-5.71867368232828	1.07358744012372e-08	1.2553503341474e-07	TRUE
GY2U004690	266.65652142201	-4.0217899700639	0.656969797450549	-6.12172733917289	9.25663268836302e-10	1.40050483269125e-08	TRUE
GY2U004691	394.267532353423	2.70779044734116	0.776781278951597	3.48591105464822	0.000490464052591083	0.00188088026611104	TRUE
GY2U004692	3123.10067735995	-2.03496869309312	0.248397815911912	-8.19237756025509	2.56115721605363e-16	1.33444854096022e-14	TRUE
GY2U004693	310.46089201232	-1.02156974997148	0.500241270171597	-2.0421540782132	0.041136250032865	0.0846324529600782	FALSE
GY2U004694	743.751876481033	3.27158308930149	0.656665630988452	4.98211408502819	6.28933344020831e-07	5.12900826984067e-06	TRUE
GY2U004695	533.799780783835	-1.00585156565194	0.922495269843498	-1.09035959157014	0.275554774468343	0.394056890292512	FALSE
GY2U004696	294.278418946286	0.346681644985528	0.317722870269905	1.09114475986894	0.275209190175828	0.393694061419848	FALSE
GY2U004697	2394.1710601843	-0.00241998926862597	0.173182857633263	-0.0139736074441652	0.988851037190343	1	FALSE
GY2U004698	170.559633374717	-0.66569971198254	0.690317729331936	-0.964338135465215	0.334876427342646	0.458026946262479	FALSE
GY2U004699	738.056574150531	-7.60341062495679	1.34976256265944	-5.63314677358939	1.76950736210921e-08	1.98124723718328e-07	TRUE
GY2U004700	1464.49301702782	0.518513698596341	0.45247979263752	1.14593780105385	0.251820888923312	0.367317365378099	FALSE
GY2U004701	3620.51110638398	-1.04095848216585	0.231468983118439	-4.49718345906072	6.88595685854249e-06	4.39787900406615e-05	TRUE
GY2U004702	452.223305529109	-0.607040008862452	0.455496549277612	-1.33269946792172	0.182630447952011	0.286113246097	FALSE
GY2U004703	297.4166951748	-1.21960217164731	0.366986416474845	-3.32328968293273	0.000889624781313858	0.00315603228503356	TRUE
GY2U004704	3.06732324180532	5.83832683992962	3.49049396152003	1.67263628136665	0.09439891994965	0.168210632617141	FALSE
GY2U004705	639.060549588414	-2.37170070842384	0.448152010236082	-5.29217911390032	1.20867425351272e-07	1.14787224674322e-06	TRUE
GY2U004706	2080.50961199432	-0.244364424005995	0.129088715449808	-1.89299601560454	0.0583583993351965	0.113152322294304	FALSE
GY2U004707	513.816771562595	0.683028172344126	0.244635279357246	2.79202645725798	0.00523790731128008	0.0146904789152427	FALSE
GY2U004708	933.652342391753	-0.62152877186944	0.212209344950942	-2.9288473229731	0.00340221491296569	0.010137453161491	FALSE
GY2U004709	441.884276185763	0.633506068704416	0.212127385240323	2.98644169863643	0.002822446504683	0.0086350844160764	FALSE
GY2U004710	415.302412913907	1.12350662751168	0.518762808246126	2.16574243498704	0.0303308743961355	0.0658474985940419	FALSE
GY2U004711	1465.27511826374	1.19080995990715	1.13495708157569	1.0492114452944	0.294080812135389	0.414260274601432	FALSE
GY2U004712	841.121843367293	0.431768655300424	0.188356749486401	2.29229192199241	0.0218888036542785	0.0498429692138207	FALSE
GY2U004713	1787.66651445424	0.568255861686948	0.169016337005333	3.36213570685192	0.000773421030868618	0.0028005979365398	FALSE
GY2U004714	636.015258084198	0.914624596652816	0.193809076878491	4.7192041331802	2.36769135583299e-06	1.68971545469147e-05	FALSE
GY2U004715	2450.98621316885	0.749576968730198	0.332256948247347	2.25601593189912	0.0240696333833785	0.0540192616409354	FALSE
GY2U004716	518.093340985751	-6.44640765869419	0.501299223861916	-12.8594008365548	7.61647501570348e-38	4.35205382397297e-35	TRUE
GY2U004722	1140.8390699058	0.713027427321414	0.202436023722427	3.52223588573886	0.000427923198722513	0.0016709474880413	FALSE
GY2U004723	2526.46690613185	-1.79224551214164	0.303506057342038	-5.9051391851526	3.52349144198397e-09	4.63899311048304e-08	TRUE
GY2U004724	402.595394408678	-0.315895837442596	0.315160961163381	-1.00233174907356	0.316183393444103	0.438193526592191	FALSE
GY2U004725	25.0696935003397	0.609698823866578	0.968080217628158	0.629801965544104	0.528824159515575	0.643874120492648	FALSE
GY2U004726	705.622085101176	0.683728021649928	0.243870642290157	2.80365039116282	0.00505276612893886	0.0142294261511861	FALSE
GY2U004727	1409.85389214285	-0.686528184832171	0.141445555312483	-4.85365682446145	1.21205408967607e-06	9.22603517106001e-06	FALSE
GY2U004728	187.611590312443	-1.38871292501338	0.57463542550624	-2.41668519442559	0.015662556469084	0.0375087374955348	TRUE
GY2U004729	196.457469324325	0.18344135505634	0.263903571459353	0.695107512346016	0.486987927203546	0.606285645153837	FALSE
GY2U004732	479.685804762813	1.6551153801129	0.364122266540635	4.54549345701217	5.48066998482677e-06	3.57222984334222e-05	TRUE
GY2U004733	142.969810640529	-0.624218505955324	0.309591900801667	-2.01626239038861	0.043772545453328	0.0891150800666209	FALSE
GY2U004734	51.2496225556044	-4.05399768640951	1.11485118497429	-3.63635769603007	0.000276520289271949	0.00114183769794443	TRUE
GY2U004735	1345.45854556563	0.426202558523654	0.28007233959117	1.52175883968333	0.128069518332612	0.21569735539965	FALSE
GY2U004736	341.573675287586	0.551363496097817	0.269710768370905	2.04427690977316	0.0409261989854721	0.0842839580850386	FALSE
GY2U004737	1869.94473953295	-0.941971994676697	0.213037706580729	-4.42162098811247	9.7963184808826e-06	5.99102716372777e-05	FALSE
GY2U004738	609.588244605406	-0.841646972548126	0.217311716660424	-3.87299398984225	0.000107506479817082	0.000497805531341012	FALSE
GY2U004739	214.589959806447	0.5745911738369	0.437678098095514	1.31281683122172	0.189244677085135	0.294422662646789	FALSE
GY2U004740	1380.1022896232	0.785233798595627	0.302815203966475	2.59311219618471	0.00951117369171633	0.024521061727087	FALSE
GY2U004741	25.1284534269839	-0.819617867493784	1.11632486079577	-0.734210888136562	0.46282021852749	0.584647323949759	FALSE
GY2U004742	53.1893266919909	-1.64186294179997	0.6889387845406	-2.38317682012168	0.0171639478508193	0.0405435295657633	TRUE
GY2U004743	922.950239257011	-1.68027571739905	0.397298709764873	-4.22925037534974	2.34471283421499e-05	0.00013041228878687	TRUE
GY2U004747	2316.58927750603	-0.712487021518145	0.243066626494677	-2.93124165910019	0.00337610039562329	0.0100666399342102	FALSE
GY2U004748	757.186513989885	0.57271351324596	0.26505356540455	2.16074630941798	0.0307149415327606	0.0664960252279089	FALSE
GY2U004749	3590.10190092721	-0.0464470547114139	0.196550636859907	-0.236310883818298	0.813191442012768	0.878480444856495	FALSE
GY2U004750	82.5988124703718	-0.701481121723711	0.567006838340791	-1.23716518794804	0.216025762638183	0.326124623730944	FALSE
GY2U004751	255.646481384154	3.41838919124329	0.351200155867369	9.73345009714134	2.17101914209716e-22	2.62081761505841e-20	TRUE
GY2U004754	147.76930607223	-1.01873354861608	0.715796087143584	-1.42321754325506	0.15467310152923	0.250658216290246	FALSE
GY2U004755	145.093226082124	-0.30247290782111	0.380555687822553	-0.794819043572272	0.426718771716431	0.550814245840592	FALSE
GY2U004756	91.706274412491	0.000699971657027505	0.551108121572461	0.00127011675137411	0.998986593726132	1	FALSE
GY2U004758	400.647539500144	-0.0198255500124641	0.382383246378974	-0.0518473290872564	0.958650343081082	0.981202781293045	FALSE
GY2U004759	229.251211403153	0.913546738738539	0.396487159549401	2.30410170099018	0.0212169352912583	0.0485128324346738	FALSE
GY2U004762	211.814924153707	0.0560004409089332	0.371634043721312	0.150687058559489	0.880222582431578	0.925501365145345	FALSE
GY2U004763	1295.27445284942	0.246558125911191	0.257708512866489	0.956732562571286	0.338702258105537	0.461785899025302	FALSE
GY2U004764	1135.78905578107	0.316734816396652	0.293169863343553	1.08037986164179	0.279973059827664	0.398877841719233	FALSE
GY2U004765	767.783269544454	0.309796336604152	0.236802271220899	1.3082490087908	0.190788864154416	0.296369088039488	FALSE
GY2U004766	78.2847067651134	-8.75850358398608	1.54414825390319	-5.67206132043795	1.41089452779942e-08	1.61452296365405e-07	TRUE
GY2U004767	1164.11923363163	0.851450844595313	0.209414427888131	4.06586524711734	4.78545821298569e-05	0.00024575291997304	FALSE
GY2U004768	23.7482789221368	-8.49696816368477	1.67801257912693	-5.0637094556858	4.11176155176331e-07	3.45508904511405e-06	TRUE
GY2U004769	124.718612801824	-5.82293759728318	1.39213514907041	-4.18273872416153	2.88018328836507e-05	0.000155944731298654	TRUE
GY2U004770	887.767813702147	0.428496454400688	0.231468315644742	1.85120997319713	0.0641393515405408	0.122191238509441	FALSE
GY2U004771	718.740810096445	-0.700174604043547	0.334981319208207	-2.09019000133663	0.0366007353582402	0.0766817166354135	FALSE
GY2U004772	1389.22528051928	0.462525538172917	0.31207454659349	1.4820995278907	0.138313814405895	0.229567719456415	FALSE
GY2U004773	705.856325624967	-0.918951449967545	0.247106675132227	-3.71884510799157	0.000200135722087795	0.00086152630515925	FALSE
GY2U004774	184.286473527466	0.316146460277777	0.42114836939073	0.750677156212531	0.452846974164134	0.575782734840646	FALSE
GY2U004775	3723.62196728225	-0.230129047465427	0.133468529738692	-1.72421954385786	0.0846682172440851	0.154073235162369	FALSE
GY2U004777	4.08525060927196	-5.48559243805325	2.11711507822196	-2.59106956182103	0.0095678149513016	0.0246387351198903	TRUE
GY2U004778	157.19000485365	0.231784490479214	0.305515760591066	0.758666230608831	0.448052242582584	0.571619763943859	FALSE
GY2U004779	54.784774000677	-1.02495287292163	0.591883132391414	-1.73168116614587	0.0833303457753633	0.151930311346658	FALSE
GY2U004780	339.688665093341	-0.300350042660698	0.307893304076582	-0.975500404471258	0.32931210115604	0.451786157504348	FALSE
GY2U004781	808.387147553047	0.36080143389316	0.441293236384451	0.817600189953585	0.413585519043957	0.537789802582987	FALSE
GY2U004783	1057.49032741188	-0.289432114065306	0.2017008105235	-1.43495761526245	0.151299175951364	0.246256216688025	FALSE
GY2U004784	622.0832410381	-0.154800553730513	0.212318938845545	-0.729094420743715	0.465943907216806	0.587597326381997	FALSE
GY2U004785	63.1433047053627	0.635911275314738	0.64637505473458	0.983811597704466	0.325208155854078	0.447445076462846	FALSE
GY2U004786	837.615171936401	-1.11992408120917	0.30700053472868	-3.64795482261597	0.000264336102936128	0.00109715483693247	TRUE
GY2U004787	423.830051030578	0.421994337800324	0.219872579077007	1.91926769391524	0.0549504643270364	0.107615187464206	FALSE
GY2U004788	389.352751565167	0.271588027866314	0.252763815710309	1.07447352423884	0.282610504845733	0.401967248097043	FALSE
GY2U004789	600.968462035668	1.07905061867799	0.280340674899793	3.84906906236026	0.000118567577892625	0.000541996112062767	TRUE
GY2U004790	575.189108417117	1.29113422715646	0.220556641306186	5.8539802724147	4.79945578166331e-09	6.10781521969358e-08	TRUE
GY2U004791	774.487690850113	1.48001906291386	0.60356466618702	2.45213006298693	0.0142013320356768	0.034515700234733	TRUE
GY2U004793	138.32913189915	1.1206397678374	0.857245923582471	1.30725587256711	0.19112582552354	0.296818164624436	FALSE
GY2U004794	1075.98521474017	0.215799609392888	0.207972689779472	1.03763436257768	0.29944031370891	0.420015208051562	FALSE
GY2U004795	16.1777022761487	-1.28818697815139	1.42728135871521	-0.902545927812702	0.366766935521128	0.491449918604173	FALSE
GY2U004797	128.808335905095	0.731025253412257	0.573053073624058	1.27566762497087	0.202073037696163	0.30972246174782	FALSE
GY2U004798	17.0657373654798	-5.30113723060894	2.1578891793826	-2.45663089710921	0.0140246698883164	0.0341395755787446	TRUE
GY2U004799	2910.98681479047	0.307954521745825	0.153619831686048	2.00465342505511	0.0450001109076011	0.0911379845437262	FALSE
GY2U004800	725.332484679988	1.32808551707029	0.23319622299062	5.69514162810311	1.2326955118344e-08	1.42776124755847e-07	TRUE
GY2U004801	5194.15529813834	1.45499096912112	0.319201019087363	4.55822783173165	5.15870596912914e-06	3.38554891741239e-05	TRUE
GY2U004802	297.174246753649	-0.266672956026877	0.431070041178741	-0.618630223751278	0.536159986445069	0.650701456733249	FALSE
GY2U004803	1187.71802200044	-1.0344753232758	0.302490596702462	-3.41985944208819	0.000626534994601556	0.0023312487253006	TRUE
GY2U004805	225.332247712669	0.608254189058992	0.331507167170872	1.83481459616671	0.0665331651734875	0.125925970785461	FALSE
GY2U004806	186.78053720084	0.857448589153083	0.444750943966123	1.92792977909541	0.0538638611096738	0.105862681396701	FALSE
GY2U004808	1821.65594523406	0.0899360793151093	0.188430727193366	0.47728988076779	0.633155715723395	0.733447444176945	FALSE
GY2U004809	173.0553560431	0.188859936672266	0.355084469318153	0.531873266760786	0.594813773842456	0.70268883648531	FALSE
GY2U004810	487.023360582256	1.248670575653	0.265863716219777	4.69665659311249	2.64454508217097e-06	1.86401282066508e-05	TRUE
GY2U004811	157.284372771422	-0.0410816799669782	0.565106283731366	-0.0726972627090928	0.942047026829194	0.969679519251153	FALSE
GY2U004812	9.86432886643842	1.02607276611999	1.72123502032295	0.596125894491429	0.551091126655685	0.663678803788938	FALSE
GY2U004813	988.152261347003	-0.345671033806837	0.231910472250195	-1.49053654392076	0.136083215143657	0.226589458377131	FALSE
GY2U004814	15.9138004007454	0.731736449310007	0.996099921008998	0.734601453003627	0.462582252838096	0.584475932641752	FALSE
GY2U004815	929.657633766987	0.346005750935517	0.198738433500895	1.74101075891775	0.081681692643736	0.149417092658086	FALSE
GY2U004816	62.1940020206715	-2.96427467371255	1.45799755011492	-2.03311361770046	0.0420410455095752	0.0860909810208024	FALSE
GY2U004817	64.0878363689069	-0.944050578918173	0.5745214937207	-1.64319453534164	0.100342690175841	0.176853217663404	FALSE
GY2U004818	929.414207001018	-3.38251763751562	0.55798424993224	-6.06203067188076	1.34413573016386e-09	1.95098854246137e-08	TRUE
GY2U004819	2307.29241309234	0.00801162407476509	0.162826741215357	0.049203368039951	0.960757227211858	0.982889734355793	FALSE
GY2U004820	525.419107651893	3.14341656052032	0.593353466648561	5.2977133145868	1.17261879600477e-07	1.11672396672854e-06	TRUE
GY2U004821	568.629770871761	1.59918392556099	0.205727210169249	7.77332237308502	7.64538374364506e-15	3.06925452303428e-13	TRUE
GY2U004822	6880.10306715933	0.718948785152523	0.194841367512092	3.68991859548463	0.000224325823995734	0.000954191879636443	FALSE
GY2U004823	120.940382549981	-2.01379275134368	0.703554472858437	-2.86231248472053	0.00420562036940098	0.0121819439628712	TRUE
GY2U004824	353.462964789065	0.0547604704868307	0.234500834710763	0.233519298787883	0.81535818548491	0.880100120621014	FALSE
GY2U004825	10523.4137434823	0.637128982866101	0.183082245189758	3.48001512765883	0.000501385471222429	0.00192018537705426	FALSE
GY2U004826	31.4563371397857	-1.55002097602928	0.847896005231413	-1.82807911166681	0.0675376793849526	0.127489362406878	FALSE
GY2U004828	15.1876506077456	0	2.73121420600769	0	1	1	FALSE
GY2U004831	676.834932551299	-0.207269466978693	0.228922648219967	-0.905412673627347	0.365246804057029	0.489872522896924	FALSE
GY2U004832	225.0231276442	1.04350483416724	0.321901117581277	3.24169372883201	0.00118821643324776	0.00405099564413944	TRUE
GY2U004833	34.8249000940063	-2.57122623528775	1.11638248379637	-2.30317679881902	0.0212688976650129	0.0486074831123948	TRUE
GY2U004834	971.280203637801	-0.571553753719641	0.216558565875341	-2.63925719774413	0.00830879175963699	0.0218718225343515	FALSE
GY2U004835	15.0895482091507	-2.08458150676069	1.23082369586567	-1.69364752544397	0.0903322813708085	0.162229016999308	FALSE
GY2U004836	444.80459972219	-1.25642521440105	0.221935153148614	-5.66122669877227	1.50294721556802e-08	1.71072517724217e-07	TRUE
GY2U004837	561.719378339275	-0.242258248587235	0.351015994889827	-0.690162990046286	0.49009169465184	0.609132238233892	FALSE
GY2U004838	187.911568996253	0.923760117985308	0.43234519968574	2.13662628533118	0.0326283999339305	0.0698621073778962	FALSE
GY2U004839	61.3885162966822	-1.02674978309729	0.778556573364612	-1.3187863518512	0.187240548296982	0.29181539039066	FALSE
GY2U004840	23.3727987532455	-6.01756669545069	1.17900003372476	-5.10395803504743	3.32622064092946e-07	2.85090371134064e-06	TRUE
GY2U004841	55.3282805951171	0.0448008502985005	0.908981556396029	0.0492868639448846	0.960690687849063	0.98288032056751	FALSE
GY2U004842	8149.45760010052	0.239909277834288	0.158795390796089	1.51080756583394	0.130837486524693	0.219367781103901	FALSE
GY2U004844	161.489192266879	0.307992489257345	0.267630507686648	1.15081233421249	0.249809449387907	0.364973457888648	FALSE
GY2U004845	512.693652800232	-0.0436786463630578	0.222106027224269	-0.196656736014434	0.844096168523662	0.900236204867331	FALSE
GY2U004846	41.7873187775331	-1.52362347694201	1.01092143262704	-1.5071630967232	0.13176885685425	0.220713479010705	FALSE
GY2U004847	308.540467388221	-11.6376034181363	1.54590317665089	-7.52802865917415	5.15120874784084e-14	1.78749029059692e-12	TRUE
GY2U004848	1603.29601756872	0.248383444412038	0.14510408198709	1.71176055842548	0.0869408033690715	0.157364436524374	FALSE
GY2U004849	541.296903398523	-0.0658313626663271	0.19386429748543	-0.339574452440241	0.734177020043854	0.818127964479733	FALSE
GY2U004850	9057.49848712114	0.142751427241631	0.15391983277823	0.927440113889087	0.35369807142223	0.477785054398729	FALSE
GY2U004852	425.5630703407	0.438331866823143	0.225663106736987	1.94241705328476	0.0520866324863905	0.102930623224213	FALSE
GY2U004853	99.4396542494014	-0.127242315872726	0.30574783541797	-0.41616751169728	0.677287431170176	0.770399705323614	FALSE
GY2U004854	8.42460466576567	0	3.6368044917259	0	1	1	FALSE
GY2U004855	578.599588688403	0.590568881211346	0.261618101420046	2.25737010553084	0.0239849580825802	0.0538448497192468	FALSE
GY2U004856	897.474967112354	-1.36977458207552	0.168380588834895	-8.13499104352612	4.11968805212907e-16	2.05922789130509e-14	TRUE
GY2U004858	393.120398064069	0.203923151376672	0.206478566509689	0.987623823740091	0.323336914179892	0.445585769183351	FALSE
GY2U004859	460.220557840255	-3.32483298361914	0.604897904610866	-5.49651926097847	3.87360803749943e-08	4.04886518163508e-07	TRUE
GY2U004860	514.474937578019	1.3273159558545	0.278370144047485	4.7681692316403	1.85907591777291e-06	1.35831841898227e-05	TRUE
GY2U004861	618.443680765134	-1.46759627614769	0.329710531727958	-4.4511659013628	8.54053274593588e-06	5.31790092011743e-05	TRUE
GY2U004862	986.471045293992	-0.899888939812242	0.354222332314308	-2.54046359508963	0.011070561814818	0.0280022975696637	FALSE
GY2U004863	254.450310501189	-0.12568746304425	0.576988099986345	-0.217833717969615	0.827558672202854	0.88834684444244	FALSE
GY2U004864	301.588428361197	-0.0803602364948639	0.295010034714293	-0.272398315442693	0.785315767829167	0.857961469501105	FALSE
GY2U004865	2132.4331888485	0.376377738393458	0.164708856887406	2.285109286204	0.0223064204377818	0.0506526240753021	FALSE
GY2U004866	200.469447757641	-0.103974290078417	0.359398998355728	-0.289300444781722	0.772351471976476	0.847224233251293	FALSE
GY2U004867	3603.72041236283	0.299930637079095	0.183776895606148	1.63203669367599	0.102671756481363	0.180087920761642	FALSE
GY2U004869	7182.53444848938	-0.81135179732293	0.200701585344323	-4.04257791950661	5.28667358518081e-05	0.000268198160986	FALSE
GY2U004870	1727.11281690529	-0.277679930968207	0.177881873504449	-1.56103556533129	0.118515359599785	0.202632185743019	FALSE
GY2U004871	149.199012566875	0.395716237036092	0.811280832455775	0.487767270229034	0.625714696916218	0.727914890953183	FALSE
GY2U004872	447.66474542045	-0.284251271305968	0.238938952803081	-1.18963973002858	0.234188023270162	0.346850794444196	FALSE
GY2U004873	3018.9626599726	1.15185566298984	0.397341236991033	2.89890793040399	0.00374464836662588	0.0110047595235215	TRUE
GY2U004874	898.503084247876	-0.237456024800663	0.264730344847765	-0.896973200927206	0.369733217366935	0.494458325175847	FALSE
GY2U004875	31.2179290415015	-1.11566192900883	0.763667673632807	-1.46092595971959	0.144035761549119	0.237113322239029	FALSE
GY2U004876	262.388206974883	-0.638428748334242	0.482230846817277	-1.32390690588931	0.185533964403551	0.289575365108208	FALSE
GY2U004877	172.358312246767	-0.713053598939376	0.361579305532146	-1.97205312369843	0.0486035424109159	0.097014662786204	FALSE
GY2U004878	2505.079556118	-0.425174697600698	0.171202562387117	-2.48345989494776	0.0130112984708612	0.0320275241797102	FALSE
GY2U004879	300.704579965867	0.68353711987955	0.263040222219289	2.5986030353552	0.00936039489314705	0.024197841842607	FALSE
GY2U004880	441.631735585748	-7.06217405901655	1.26145967554	-5.59841443682566	2.16321121412709e-08	2.38314695582048e-07	TRUE
GY2U004881	149.792520523281	-0.30144551973956	0.206830504706903	-1.45745193711505	0.144991669358952	0.238446825955268	FALSE
GY2U004882	628.834036288128	0.343839248344807	0.299271556626988	1.1489205730746	0.250588733550441	0.36583138055882	FALSE
GY2U004883	481.266240553587	-0.394740144814674	0.197494341763277	-1.99874154008838	0.0456363259511731	0.0921109030324985	FALSE
GY2U004884	15.2798138523071	-5.82854547681451	2.01390868188245	-2.89414586135377	0.00380191505659841	0.0111577517377521	TRUE
GY2U004885	143.463774837983	-0.839845268859588	0.406940736096007	-2.06380240257256	0.039036455190483	0.0809830466991722	FALSE
GY2U004886	99.0933882656978	-9.39555972876484	1.42993123803224	-6.57063743966757	5.01003151275239e-11	9.92855031116779e-10	TRUE
GY2U004888	88.789112203428	0.941240309846225	0.690682319106381	1.36276879226331	0.172955389449957	0.274480386317163	FALSE
GY2U004889	721.483477902746	-0.153444316790454	0.219356510173417	-0.699520231558867	0.484226973917716	0.603769187292515	FALSE
GY2U004890	1316.56103430311	0.331393178003749	0.192263813540056	1.72363780735426	0.0847732488420765	0.154216601045407	FALSE
GY2U004891	10881.6311898657	-0.849663260822974	0.11903015236411	-7.13821871137218	9.45481118368897e-13	2.70574913707506e-11	FALSE
GY2U004892	14.0586875911842	-2.24969342481165	1.56938583574229	-1.43348651018479	0.151718851299157	0.246751854741002	FALSE
GY2U004893	2283.79817873454	-0.176453884785841	0.195843398221324	-0.900994807016316	0.367591080758978	0.492235751772324	FALSE
GY2U004894	730.364418164639	0.597115471004701	0.245493433637098	2.4323073010881	0.0150029723542159	0.0361564673268619	FALSE
GY2U004895	342.178671681338	0.746669693148351	0.276176885659378	2.70359226973561	0.00685944006242151	0.0185464545031592	FALSE
GY2U004896	323.085529788931	-0.311702692655223	0.268554434715616	-1.16066857352514	0.245776706767905	0.360279143784456	FALSE
GY2U004898	882.092337778035	0.956057498803229	0.176791033216213	5.40783930842229	6.37896163789796e-08	6.4058676272318e-07	FALSE
GY2U004899	118.31507675628	0.233805194108818	0.447881934830123	0.522024167367897	0.601653503939911	0.708250540072652	FALSE
GY2U004903	1233.87853974584	-0.333067534923791	0.204325085411928	-1.63008636091997	0.103083245913598	0.180606398349438	FALSE
GY2U004904	25.1403144666845	2.178663193107	0.758554441634562	2.87212502297439	0.00407721628686631	0.0118742170556341	TRUE
GY2U004905	3483.87695192684	0.151925545746781	0.273083627122812	0.556333410931506	0.577982950951987	0.687276896865911	FALSE
GY2U004906	6.33111395742197	-5.23426396054307	2.19898684852044	-2.3803070782642	0.017298216179971	0.0408298560677958	TRUE
GY2U004907	50.0087815085229	0.637173340559861	0.933696825956293	0.682419949224168	0.494973444918292	0.613154703915982	FALSE
GY2U004908	109.348479056938	0.849830401505834	0.398143188143442	2.13448434335553	0.0328031539284741	0.0701574129309924	FALSE
GY2U004909	37.2378844492265	1.97849171483635	1.27099411321653	1.55664899960027	0.119553843426339	0.204041416170282	FALSE
GY2U004911	860.25453621278	-0.699827727500509	0.239074860618301	-2.92723260693574	0.00341992996798051	0.0101866967004556	FALSE
GY2U004912	1939.49098332424	-0.833293118790365	0.5298940297511	-1.57256559237283	0.115819440031858	0.199095150524078	FALSE
GY2U004913	385.091054702318	-0.513084541587089	0.225443774086083	-2.27588694195287	0.0228527772425516	0.0517356454690728	FALSE
GY2U004914	2648.11709497048	-0.497391502290585	0.233515161304514	-2.13001802329214	0.0331701254096991	0.0708089430749748	FALSE
GY2U004915	979.41055937755	0.23329324671879	0.249736687845861	0.934156886323325	0.35022297154963	0.474195665865317	FALSE
GY2U004916	75.9388611400153	0.0129701453984731	0.827694014977917	0.0156702176936959	0.987497486917146	1	FALSE
GY2U004917	356.768599958684	0.546138992035274	0.342508281647561	1.59452784443107	0.110817859318848	0.191991969137453	FALSE
GY2U004918	2677.02501791953	0.676878801297774	0.14800373855433	4.57338988804868	4.79895931710303e-06	3.18358206709676e-05	FALSE
GY2U004919	1995.46355971998	0.770311096731415	0.192059939145813	4.0107848630869	6.05172356630091e-05	0.000301741260539646	FALSE
GY2U004920	623.238482014728	1.15938673736572	0.285653670774793	4.0587146463795	4.93435654023875e-05	0.000252265850917902	TRUE
GY2U004921	8.20066269903892	-0.32799335383477	1.54457020604104	-0.212352505928148	0.831832035531576	0.891426903793591	FALSE
GY2U004922	40.3414327458667	-0.0676023085267876	0.846411862128437	-0.0798692829715204	0.936341220396899	0.965589035063879	FALSE
GY2U004924	911.97423971204	-0.478914487597996	0.140301885606701	-3.41345724276655	0.000641442228860407	0.0023810313311228	FALSE
GY2U004925	123.355768290561	-10.4290693121967	1.37578014049171	-7.58047670935944	3.44287569729004e-14	1.23726992039719e-12	TRUE
GY2U004926	438.873566449646	-0.838366329284124	0.428320708957214	-1.95733316590086	0.0503083105921965	0.100033065789518	FALSE
GY2U004927	166.951281700752	-0.883497444273756	0.438221340873086	-2.01609862840894	0.0437896634570295	0.0891393434248188	FALSE
GY2U004928	891.002656437196	0.308416651852796	0.137480010275269	2.24335633402463	0.0248738453295654	0.0555336619743956	FALSE
GY2U004929	841.04232668368	0.165620112975889	0.207788996148674	0.797059113069622	0.42541670087303	0.549464518261413	FALSE
GY2U004930	44.4928089515547	0.0287343681559414	0.957289463564042	0.0300163840192722	0.976053986500292	0.993027327235326	FALSE
GY2U004931	1194.49653992678	-0.373436247545172	0.209610960381556	-1.78156832479277	0.0748196536646587	0.138907903144836	FALSE
GY2U004932	38.3640692178452	-1.57695173998562	0.882450683191074	-1.7870140167869	0.0739352231338901	0.137596091082526	FALSE
GY2U004935	2372.54205738252	0.0484455728439557	0.0890218476166757	0.544198689882963	0.586304753286464	0.69500284080192	FALSE
GY2U004936	79.7850850039661	-1.21272393969911	0.997473930582932	-1.21579512257567	0.224062977273487	0.334927751259316	FALSE
GY2U004937	14.9644074374853	-7.69458554371007	1.70038858557364	-4.52519242306855	6.03405791099125e-06	3.90029489857511e-05	TRUE
GY2U004939	7.65622677815353	-6.34102322136216	2.32649438350103	-2.72556996755773	0.00641905698488095	0.0175048480488115	TRUE
GY2U004940	2015.40293529827	-0.0679280584249463	0.227094977329016	-0.299117396711649	0.764850472951687	0.841693959513245	FALSE
GY2U004941	7.68319394542145	-5.9782289952851	2.02609534729533	-2.95061582529447	0.00317141110830826	0.00955436365880846	TRUE
GY2U004942	1046.64850772451	-0.878170167086656	0.303912208203873	-2.8895521251899	0.00385791041335669	0.0113008031964731	FALSE
GY2U004943	255.912612093693	-0.713503189692943	0.426684033571837	-1.67220503593748	0.0944838977968036	0.168309568329295	FALSE
GY2U004944	327.878511624267	-1.23044660578099	0.79185587108304	-1.5538769752355	0.120213764849083	0.204963632091006	FALSE
GY2U004945	17784.1640233251	-0.423314288109717	0.215499307845928	-1.96434175283926	0.0494904727495357	0.0985554930149327	FALSE
GY2U004946	301.377092887957	0.353691510369671	0.294828691744724	1.19965091686501	0.230274942994307	0.342030419617746	FALSE
GY2U004947	4.84559534752512	0.876675384148841	1.57646327355692	0.556102637374373	0.578140692253387	0.687321433289934	FALSE
GY2U004948	1294.53778886191	0.113913951761381	0.128841220109724	0.884142137620006	0.376619488913077	0.501581061134884	FALSE
GY2U004949	340.168307645508	0.901655980899163	0.300818430397267	2.99734288124707	0.00272344205062655	0.00837703994829361	FALSE
GY2U004950	3881.5674375655	0.200063309212679	0.160994228336529	1.24267379818414	0.213988063051931	0.323789313857959	FALSE
GY2U004951	814.196877784204	1.44609516545465	0.717354909533917	2.01587128802703	0.0438134366678807	0.0891741485171689	FALSE
GY2U004952	236.231987754904	-0.0501081603850033	0.344858269799022	-0.145300735905813	0.884473433723068	0.928453374211931	FALSE
GY2U004953	441.065441762942	0.419210658129085	0.21517810270406	1.94820315292786	0.0513906597140253	0.10186617585775	FALSE
GY2U004954	3456.04612419633	-8.5777887041934	1.27337738194527	-6.73625024742435	1.62526277757557e-11	3.54907701059878e-10	TRUE
GY2U004958	528.032313743833	-0.355746286773724	0.347974671355343	-1.02233385374893	0.30662291557354	0.427640551522384	FALSE
GY2U004959	2109.46023393644	0.13175690261749	0.164567301888935	0.800626255065005	0.42334804646347	0.547287497170196	FALSE
GY2U004960	998.902965288399	0.712425463075748	0.175687468749232	4.05507272742732	5.01187066613265e-05	0.000255847191658266	FALSE
GY2U004961	306.584602727288	-6.0376108609551	1.68348395353565	-3.58637862171179	0.000335302024856966	0.00134891980992681	TRUE
GY2U004962	626.993152371174	0.156773391595361	0.218747850658271	0.716685403415798	0.473568234426935	0.5944571378549	FALSE
GY2U004963	844.73427512529	1.4260121978849	0.27083512000203	5.26524107314521	1.40005516242285e-07	1.31217854533912e-06	TRUE
GY2U004964	644.28979290226	0.409594778922241	0.23491585604812	1.74358081149848	0.0812322116620378	0.148788902402984	FALSE
GY2U004966	73.7311982999023	0.696496700847722	0.627157610631093	1.11056086865765	0.266757414255588	0.383588255613563	FALSE
GY2U004967	90.7162749375394	-1.39684581048441	0.70034793308606	-1.99450265288748	0.0460971503451672	0.0928311899398888	FALSE
GY2U004968	21.0304958870387	1.1492302060439	1.23437522836152	0.931021766832895	0.351842304744339	0.475878237961769	FALSE
GY2U004969	520.934947152299	-0.996972546591377	0.28278082193109	-3.52560170022536	0.000422521910599011	0.00165286868815341	FALSE
GY2U004970	262.280836882467	-0.454407333289325	0.454282366620724	-1.00027508588883	0.317177400709732	0.439003229952865	FALSE
GY2U004971	1067.40628860183	0.968313989739494	0.158981804023774	6.09072211556169	1.12402512426552e-09	1.66534474331543e-08	FALSE
GY2U004973	27.4342229378761	1.41208137639968	1.30901466596881	1.07873610060327	0.280705387577944	0.399788281311159	FALSE
GY2U004974	444.986081258242	-11.6796477721509	1.65906854728232	-7.03988258428688	1.92401894215337e-12	5.1776346477854e-11	TRUE
GY2U004975	127.193885841601	0.822840979836745	0.385620137501292	2.13381226708885	0.0328581513358823	0.0702487441007351	FALSE
GY2U004976	636.706047918017	0.36287547245673	0.290428468996055	1.24944869802574	0.211501006333744	0.320816764053893	FALSE
GY2U004978	1520.21840831418	-6.17758876574786	1.14997688134602	-5.37192431078886	7.7900808654205e-08	7.7233988545424e-07	TRUE
GY2U004979	91.7302587134838	0.17002404873342	0.395862379927509	0.429502921607643	0.667557268165896	0.762274626358899	FALSE
GY2U004980	231.010402099343	1.37265794525961	0.519103285656006	2.64428675985924	0.0081863269696553	0.0215925553029437	TRUE
GY2U004981	886.722914430823	-1.58458729129055	0.238047816728319	-6.65659241520799	2.80248946181937e-11	5.81601384437139e-10	TRUE
GY2U004982	1399.76939175193	-0.0994202960228798	0.362860966812989	-0.273990054361838	0.784092264779106	0.85709154462718	FALSE
GY2U004983	230.36181596766	-0.93910687970147	0.291120658065131	-3.2258338722612	0.00125606240771208	0.00425354045693412	FALSE
GY2U004984	2518.12148961181	-1.04747750728051	0.286788035881166	-3.65244492875061	0.000259755314860527	0.00108180894250222	TRUE
GY2U004985	773.813922849938	0.289976414124088	0.339388312958007	0.854408955914658	0.392878435376963	0.51747166425192	FALSE
GY2U004986	162.135819968279	0.263890585536286	0.412749699885428	0.639347734497536	0.522596741680605	0.638115732280867	FALSE
GY2U004987	1159.34043445098	-0.187363006468209	0.143091346202026	-1.30939439345044	0.190400789639272	0.295872327440833	FALSE
GY2U004988	89.7986248793537	0.753998179696127	0.704523185918629	1.07022479141405	0.284518137798179	0.40405334877285	FALSE
GY2U004989	30.0218008686429	-4.10410193575078	1.32043967090277	-3.10813286376413	0.00188273406270341	0.00605172085183984	TRUE
GY2U004990	54.4664030248687	1.60472065450387	0.707777476513415	2.26726719591147	0.0233739081321058	0.0527289959820018	FALSE
GY2U004991	683.209461436921	0.883544589267386	0.270037077502503	3.27193805176327	0.00106812977260892	0.00369299728964543	FALSE
GY2U004992	30.5592111761235	-8.0790620263305	1.88109652064034	-4.29486841195174	1.74796984055062e-05	0.000100718315988971	TRUE
GY2U004993	303.98453322972	-2.01667748033623	0.627320654857573	-3.21474745765242	0.00130559329094523	0.00439522391857484	TRUE
GY2U004994	91.1404101061195	-9.70814695715714	1.68325549122058	-5.76748271892907	8.04643328647571e-09	9.72535922532497e-08	TRUE
GY2U004995	621.514352553561	0.157615367615719	0.236241980997697	0.667177641120678	0.504658671165483	0.621616114750958	FALSE
GY2U004996	231.164964798273	1.72073999972084	0.933410387229403	1.84349780467778	0.0652563619506574	0.12396105458313	FALSE
GY2U004997	1072.1384629523	-0.117077479969467	0.249127946385382	-0.46994920348421	0.638391309602066	0.738414563373725	FALSE
GY2U004999	112.785172857259	0.721173438820505	0.418844632171329	1.72181611850169	0.085102833785562	0.154705091191864	FALSE
GY2U005000	353.670015906406	1.08535843010853	0.230453954955839	4.7096541706846	2.48137459492462e-06	1.76131359445954e-05	TRUE
GY2U005001	206.355780173279	-0.839499994661823	0.418949572569107	-2.00382110313132	0.0450892274093966	0.0912968977382326	FALSE
GY2U005002	124.656040139698	0.868858679627339	0.552928041688979	1.57137749240085	0.116094990863027	0.199348926512472	FALSE
GY2U005003	3218.86793076654	-0.490595360583572	0.334384316595338	-1.46716019931424	0.142332481140482	0.234760260916978	FALSE
GY2U005004	404.961753327609	0.276724430207813	0.39273730997117	0.704604383597084	0.481056469753949	0.601259205579453	FALSE
GY2U005005	209.879162221031	-0.125098595296244	0.255735777859166	-0.489171270220687	0.624720447547174	0.727276276476304	FALSE
GY2U005006	359.845089964144	-0.990067309930351	0.282583660765784	-3.50362546527755	0.00045897038780107	0.00178001592481582	FALSE
GY2U005007	624.980922964373	-0.877945070623406	0.21702806413421	-4.04530664790193	5.2254679055176e-05	0.00026540732099669	FALSE
GY2U005008	2311.10594720906	1.18761833848624	0.24942729230468	4.76138087180749	1.92272784390063e-06	1.39717679949744e-05	TRUE
GY2U005009	1646.3619449332	0.73069660300358	0.202147402802052	3.61467222865633	0.000300727845526509	0.0012275368013973	FALSE
GY2U005010	3903.84145488566	0.594555710991763	0.248880603411823	2.38891943703604	0.0168980073629206	0.0400256518191495	FALSE
GY2U005011	1544.32773739933	0.277816579635031	0.124621265283088	2.22928710444358	0.0257948081098679	0.057276502670901	FALSE
GY2U005012	12.5678810071587	-2.01753532068233	2.90383434629115	-0.694783200446395	0.487191177829225	0.606456413260672	FALSE
GY2U005014	9640.62675572906	-0.199510825288149	0.154768917213276	-1.28908846091633	0.197367334673183	0.304125729642778	FALSE
GY2U005015	739.453924667777	0.618466517542748	0.19055828606101	3.24555037897821	0.00117223820946654	0.0040020926880453	FALSE
GY2U005017	506.847066540824	-1.02659331681936	0.60925486497488	-1.68499814418664	0.091988929552212	0.16463502092128	FALSE
GY2U005019	474.812314085613	-1.13341513394859	0.362970068499019	-3.12261321886835	0.00179253145839815	0.00580093907114613	TRUE
GY2U005020	2578.39447400099	-1.2105875528241	0.239047031504896	-5.06422332543922	4.10068709434208e-07	3.44747318152094e-06	TRUE
GY2U005022	56.5976930383731	-1.26469477609264	0.890953005344133	-1.41948539205404	0.155757552714593	0.252005282551538	FALSE
GY2U005024	107.696931493644	-0.863971372709088	0.461668873412841	-1.8714091905791	0.0612883859994319	0.117886614991277	FALSE
GY2U005025	1119.52912764625	0.178936756495427	0.212905058781109	0.84045328711233	0.400654282436206	0.524877012573286	FALSE
GY2U005026	372.60380296437	-3.05837314629944	0.876081182603658	-3.49097002313205	0.000481270248895247	0.00185142159034163	TRUE
GY2U005028	84.7409370195737	-0.203514011764248	0.392752686632897	-0.518173442705107	0.604337262253171	0.710381394782022	FALSE
GY2U005029	152.453829165117	-2.97589881896097	0.668643620714576	-4.45065013224928	8.56107188438756e-06	5.32332506451526e-05	TRUE
GY2U005031	4457.00427621528	0.235939564908512	0.284052530982104	0.830619477646466	0.406188627880601	0.530515053545495	FALSE
GY2U005032	1026.41271261731	1.02498215649898	0.130341930561737	7.86379449868205	3.72668739406498e-15	1.57346983519857e-13	TRUE
GY2U005035	1054.21520891555	0.818821895131597	0.411785118634685	1.98846888359269	0.0467598570714206	0.0939692227336802	FALSE
GY2U005036	19.5314134911501	-5.59066376288353	2.2811771004987	-2.45078024045626	0.0142546952293493	0.0346306668964719	TRUE
GY2U005037	100.048155351626	-0.289256465819511	0.856404452616046	-0.337756844836484	0.735546433409184	0.819147869776573	FALSE
GY2U005038	3690.1746384364	-0.177925160348798	0.16491845040271	-1.07886752461188	0.280646787807729	0.399738033784802	FALSE
GY2U005039	815.983166350537	0.047167805524528	0.241288403427258	0.195483101775954	0.845014765321451	0.900823576314696	FALSE
GY2U005040	22.4892390833018	0.914337757987594	0.924914508486635	0.988564618240936	0.322876204407557	0.445058209710064	FALSE
GY2U005041	8.97884715814886	0.743277840647169	0.868740261147629	0.855581206361127	0.392229468955549	0.516921469734452	FALSE
GY2U005042	6574.49192648917	0.219392173947293	0.217760638261364	1.00749233515733	0.313698239250761	0.435488760709147	FALSE
GY2U005043	600.545746368298	0.348428614647862	0.242310086485756	1.43794515408398	0.15044961648237	0.245199403474119	FALSE
GY2U005045	5.20215210308195	-5.82323979952284	1.82534890364107	-3.19020642459481	0.0014217120477754	0.00473775037382698	TRUE
GY2U005046	504.478470729988	-0.106065400392784	0.27358539275737	-0.387686635327232	0.698247947234893	0.788340006026512	FALSE
GY2U005048	43.1898507601347	-2.77469749829993	0.882870931668529	-3.14281215834806	0.00167333185099546	0.00545431728270853	TRUE
GY2U005049	2412.80865500243	-0.682709438094325	0.325931601193028	-2.09464021161299	0.0362029877821129	0.0760156316218739	FALSE
GY2U005050	3222.87023118421	-0.846051453056306	0.366233994335814	-2.31013905355965	0.0208804569193198	0.0478903923616511	FALSE
GY2U005051	682.532155497819	-0.0514902112540313	0.164622416543376	-0.312777641922565	0.754449602886415	0.833942164861938	FALSE
GY2U005052	4.78655752963958	0.154907958163396	2.97874101782586	0.0520045070170151	0.958525102195183	0.981133176200503	FALSE
GY2U005053	60.5060668352863	-2.54769972713988	0.826337963054434	-3.08312075814923	0.00204842013952929	0.00651703231489034	TRUE
GY2U005054	1991.78568636903	-0.199669887499874	0.143865170041481	-1.38789595454065	0.165168729903779	0.264337817945158	FALSE
GY2U005055	485.492350689747	-2.17474920726409	1.42310077387813	-1.528176533372	0.126468713514233	0.21365969383535	FALSE
GY2U005056	950.709735194757	0.0376150325835872	0.217495471017221	0.172946279789931	0.862693653704108	0.913929584809086	FALSE
GY2U005058	149.638278568398	-0.391851567433878	0.359715157512631	-1.08933849255468	0.276004644166254	0.394578957413268	FALSE
GY2U005059	1524.58689052971	-0.151050784641585	0.114183925591736	-1.3228725834989	0.185877754150128	0.289955087964464	FALSE
GY2U005060	499.522986668607	0.472766873621754	0.440572473771985	1.07307401566452	0.283237908450288	0.402611656049227	FALSE
GY2U005061	807.102021963972	0.844701776019436	0.322714059081248	2.61749295467406	0.00885783168288984	0.0230784718605267	FALSE
GY2U005062	663.645680295431	0.194101150149551	0.154814798145938	1.25376354504935	0.209927963244451	0.318938681727943	FALSE
GY2U005064	734.415692854984	1.81111768369657	0.291583346996239	6.21132071619966	5.25411134574521e-10	8.37823038965251e-09	TRUE
GY2U005065	400.360257683322	1.5215209609441	0.269161652950781	5.65281474632021	1.57841400407755e-08	1.78595200382161e-07	TRUE
GY2U005067	543.4783619779	-1.16866620064061	0.340447787631808	-3.43273254548071	0.000597531216893321	0.00223986007434623	TRUE
GY2U005068	182.603081879725	3.95589227279482	0.483989611083548	8.17350658403275	2.99553006646086e-16	1.53281720594842e-14	TRUE
GY2U005070	21.1517044667352	4.51398274039633	1.31144221257102	3.44199896657809	0.000577432455674822	0.00217402748850819	TRUE
GY2U005071	5719.78079898603	-0.485502814474549	0.146024606023977	-3.32480139953145	0.000884815386159766	0.00314157111631125	FALSE
GY2U005072	470.403653952379	0.579512133204871	0.262787126045838	2.20525313368581	0.0274363365557273	0.0603895327732765	FALSE
GY2U005073	384.821635354369	0.759231452348966	0.195769908165963	3.87818260457746	0.000105239713967563	0.000488496933883553	FALSE
GY2U005074	2457.54699841778	0.675691846631675	0.222180771763896	3.04118057232112	0.00235652458731576	0.00737344099238104	FALSE
GY2U005075	501.064771108313	-0.404204325072843	0.220686171676919	-1.83157975871996	0.0670140547573028	0.126682281280292	FALSE
GY2U005076	217.364023746476	-0.993631651317997	0.268029176287629	-3.70717720018549	0.000209582301332698	0.000897940467244465	FALSE
GY2U005080	519.872617366025	-0.653479007958431	0.193895380681193	-3.37026599428326	0.000750956569291195	0.00272788673676407	FALSE
GY2U005081	1293.51631415827	-0.156478780197307	0.255141227613856	-0.613302607582223	0.539676269534145	0.653773700687831	FALSE
GY2U005082	1071.16596934524	0.68629528337395	0.173017343087125	3.96662710875382	7.28969067563486e-05	0.000353993987427005	FALSE
GY2U005083	546.883423430959	0.980785475970308	0.318217749191092	3.08212058712457	0.00205531557857442	0.00653658991612666	FALSE
GY2U005084	225.949027326467	-0.669561346195313	0.712443605749513	-0.939809608496539	0.347315229326861	0.471242493360855	FALSE
GY2U005087	8.55771445207942	-5.89784623435664	2.2033881999138	-2.67671681031394	0.00743474456570816	0.0198669355175946	TRUE
GY2U005088	287.969753156178	0.612217676107222	0.341275145795038	1.7939122835359	0.0728271705351099	0.135828893190388	FALSE
GY2U005089	12.9435468708396	3.89123026428433	1.27317287605831	3.05632513656074	0.00224068134907435	0.00704249352508847	TRUE
GY2U005090	153.218964840886	2.03206231325893	0.335779199794188	6.05178139236874	1.43252784322568e-09	2.06010002420928e-08	TRUE
GY2U005091	684.881764215384	0.984633028322905	0.219205282520924	4.49183074878189	7.06135317875314e-06	4.49816856894041e-05	FALSE
GY2U005093	1590.82595678908	0.345121057017861	0.203692399894942	1.69432466403196	0.0902036063252689	0.162017252446181	FALSE
GY2U005094	364.01294990165	1.09208286717581	0.21003456641414	5.19953875126665	1.99783674040439e-07	1.81296545283283e-06	TRUE
GY2U005095	399.840659549934	0.560876636734866	0.281406900475337	1.99311614529517	0.0462487304555569	0.0930839189232307	FALSE
GY2U005096	7.48630357655925	-0.821593317526432	1.56431526405865	-0.525209551043306	0.599437526079877	0.706272463541223	FALSE
GY2U005097	1152.6947064204	0.854416678288241	0.20208157203332	4.22807814533114	2.3569593601428e-05	0.000131008422021945	FALSE
GY2U005098	378.714233969793	-0.0356709987721144	0.235250314378137	-0.151629972807507	0.879478791859602	0.924961284181991	FALSE
GY2U005099	23.432153382555	-1.73981859068971	1.48681282884219	-1.17016651789623	0.241933964058033	0.355619277300875	FALSE
GY2U005100	854.296216559781	0.196040391588996	0.349112063662702	0.561540009623964	0.574429463336612	0.684475869631322	FALSE
GY2U005101	2121.68960796018	0.47850694826718	0.172142683916313	2.77971121038061	0.00544072594506167	0.0151850912973285	FALSE
GY2U005102	449.627209395283	-0.562310458658946	0.257746946330227	-2.18163771352119	0.02913628119641	0.063568045344134	FALSE
GY2U005103	160.998334475781	-1.65597656786687	0.824194131053853	-2.00920693981339	0.0445151920501785	0.0903859469403621	FALSE
GY2U005104	744.672131288607	1.48665028379578	0.449842908445488	3.30482098502601	0.000950370810402104	0.00334248182845976	TRUE
GY2U005105	95371.9766610579	0.493213712819756	0.122726861055317	4.01879188124473	5.84973116307627e-05	0.000293290703707088	FALSE
GY2U005106	5.28153495416358	-0.546437004770287	2.18098513941133	-0.250545955080545	0.802165170621354	0.870353525842854	FALSE
GY2U005108	293.06282935772	-3.62769450075371	0.819710028075254	-4.42558267741561	9.6182309302744e-06	5.89684243944076e-05	TRUE
GY2U005109	206.273142680822	-0.621830148114686	0.450883985257591	-1.37913558353471	0.167852954472737	0.267947572655419	FALSE
GY2U005110	63.9783048906916	-5.85540758184812	1.34527412417107	-4.35257578856362	1.34547337172949e-05	7.99493285022721e-05	TRUE
GY2U005111	411.766568487918	0.871179390155247	0.193048809932196	4.51274157277234	6.39949794545831e-06	4.11905301998724e-05	FALSE
GY2U005112	689.428079884284	0.453960582221505	0.214472510745396	2.11663760844582	0.0342906157263301	0.0726498250872266	FALSE
GY2U005114	20.2913811109511	0.403316759755106	1.06803694021114	0.377624354149563	0.705709670056016	0.794305657524637	FALSE
GY2U005115	186.397790344049	0.154921355389477	0.462752785760443	0.33478211294805	0.737789454486719	0.820926056653988	FALSE
GY2U005116	1445.30174875427	0.125403102628756	0.165313601529624	0.758577040657382	0.448105611240087	0.571619763943859	FALSE
GY2U005117	989.571338255983	0.961114429662185	0.26170013554653	3.67257902887597	0.000240114859252447	0.00101007335393999	FALSE
GY2U005118	848.893106531458	-0.034860986689627	0.220557321579079	-0.15805862367225	0.874410604222391	0.921994740513883	FALSE
GY2U005119	1404.55494261146	0.281864369510958	0.26268579592929	1.07300955696451	0.283266828179055	0.402611656049227	FALSE
GY2U005120	149.691300717569	-3.11828035638757	0.864737938289122	-3.60604088049735	0.00031090417891879	0.00126202212527253	TRUE
GY2U005121	55.6471409855486	-19.9070906164946	1.98465377993537	-10.0305105191409	1.11936330277231e-23	1.58579551538206e-21	TRUE
GY2U005122	826.295536999809	0.0992227416184519	0.27912560208019	0.355477035710778	0.722232245843637	0.808141920683991	FALSE
GY2U005123	2235.64744114058	4.72586923042972	1.18520702874361	3.98737867378277	6.68073492184455e-05	0.000329083787443274	TRUE
GY2U005124	86.5064404768802	0.914246071245037	0.452950520927494	2.01842371076859	0.0435471520456614	0.0887405231058878	FALSE
GY2U005125	838.922485682198	0.839797510839061	0.195819334896747	4.28863427241174	1.79775107491801e-05	0.000103205120315622	FALSE
GY2U005126	894.367865473814	-0.402365889149984	0.182147328887011	-2.20901339376532	0.0271737093099612	0.0598729723639274	FALSE
GY2U005127	17.7532775439538	-0.951772041360147	0.964626429530475	-0.986674231830259	0.323802366362396	0.446155466938686	FALSE
GY2U005128	847.117097769337	0.557086685444045	0.15386695303726	3.62057397282146	0.00029395019205082	0.00120374920977906	FALSE
GY2U005130	2584.98983082786	0.569855455641648	0.223643446047046	2.5480534561329	0.0108325870532471	0.0274814573430164	FALSE
GY2U005131	51.0838215454943	-0.157477806868629	1.03402345412716	-0.152296165275632	0.878953349308448	0.924697331155359	FALSE
GY2U005132	95.5719507335944	0.541045779491402	0.428940671025111	1.26135341327829	0.207181544992699	0.315790799582946	FALSE
GY2U005133	800.925054054858	-0.0752313487308571	0.25631125555629	-0.293515587396181	0.769128086879022	0.84469218077674	FALSE
GY2U005134	130.525891669836	0.534357234998546	0.409369133431144	1.30531882196347	0.19178430755175	0.297598135245053	FALSE
GY2U005135	563.369070528489	-0.647941346709416	0.273489776089411	-2.36916112907119	0.0178284844456966	0.0418651890915248	FALSE
GY2U005136	2639.85064599148	0.413899644660187	0.191479731688715	2.16158462835667	0.0306502073566676	0.0664062000136497	FALSE
GY2U005137	16.9049631691944	-4.9826594137959	2.10871171489365	-2.36289265080846	0.0181329212286956	0.0424753396696229	TRUE
GY2U005138	729.681240055824	0.497262334599532	0.160764164060957	3.09311678696618	0.00198066172949429	0.00633087886760974	FALSE
GY2U005139	150.208582698858	0.562937446308091	0.476421667836738	1.18159496998571	0.237366450345859	0.350270145656636	FALSE
GY2U005141	1126.52971794219	0.630465776405497	0.159362642497008	3.95617044576388	7.61608306151359e-05	0.000367346358583191	FALSE
GY2U005142	975.560466858857	-1.84527491609505	0.278608903453651	-6.62317281759815	3.51569582751443e-11	7.14899856171439e-10	TRUE
GY2U005143	146.133633475708	1.02006729206768	0.374824448143787	2.72145346206545	0.00649955359306184	0.0176962115140194	TRUE
GY2U005144	242.427555924537	1.01792393046123	0.352433229854955	2.88827455594967	0.00387361595345579	0.0113351868682382	TRUE
GY2U005145	183.874252983314	3.27075743672155	0.847563707731305	3.85901072318973	0.000113846942904632	0.000523207585863594	TRUE
GY2U005146	1134.21519077824	0.472374211506736	0.219982922732459	2.14732219046491	0.0317676403968624	0.0683505121828222	FALSE
GY2U005147	9478.49535541302	-8.97973228861065	1.27118080936113	-7.06408736073013	1.61675012787122e-12	4.43429291071495e-11	TRUE
GY2U005148	1591.16674196169	-0.144417898439674	0.223159240422875	-0.64715177451765	0.517533719432215	0.634000072786895	FALSE
GY2U005149	91.2287167344539	0.167311115037732	0.443456310020569	0.377288836029803	0.705958967781263	0.79453408349461	FALSE
GY2U005150	1130.60391747152	0.0543784152284331	0.166623921954898	0.326354190865538	0.744156392150599	0.825852677231222	FALSE
GY2U005151	682.148537908586	-0.654303569931425	0.217328510680666	-3.01066605519068	0.00260675369310728	0.00805035686681541	FALSE
GY2U005152	1266.40339019105	-0.249206579409586	0.169482457751877	-1.47039748369962	0.141454132486725	0.233626239434188	FALSE
GY2U005154	604.162374752877	0.457855298637279	0.26927248348856	1.70034194621572	0.0890666247572391	0.160368903865615	FALSE
GY2U005155	227.983327017886	0.902539251094469	0.301133732946101	2.9971376579588	0.00272527620334656	0.00837817157061814	FALSE
GY2U005156	565.002986765877	0.0958768360306007	0.326756223354266	0.293420076430042	0.76920108166637	0.84469218077674	FALSE
GY2U005157	13.4491810624944	0.793954415939384	1.0509794668085	0.755442366871716	0.449983600646387	0.573162348215216	FALSE
GY2U005160	1779.34084474356	0.143101897625196	0.209967210014933	0.68154402592204	0.495527319041787	0.613486155063868	FALSE
GY2U005161	115.706853662279	-0.718810631561648	0.513471703854705	-1.39990310306378	0.161542336701073	0.259649201662428	FALSE
GY2U005162	875.945088159597	-1.49932149064433	0.486861983898593	-3.07956164216883	0.00207305466190742	0.00657470916085422	TRUE
GY2U005163	1242.68739630145	0.289142626482749	0.195707421001994	1.47742290508137	0.139562310035346	0.231147547693324	FALSE
GY2U005164	137.088202539078	-0.147991280717215	0.748566837936265	-0.197699488164897	0.843280190196108	0.899813820127088	FALSE
GY2U005165	163.102176801402	1.11773941412626	0.486955100484356	2.2953644247991	0.0217122483379831	0.049486951337549	TRUE
GY2U005167	605.984570555894	-0.0737075109263794	0.208604343924166	-0.353336414476461	0.723836249037019	0.809208934662163	FALSE
GY2U005168	701.125340162716	0.42644909386514	0.330262445450222	1.29124306968597	0.196619404691987	0.303433192169629	FALSE
GY2U005169	69.2858003309239	-0.456472633861564	0.888033420691842	-0.514026412999118	0.607233524132461	0.712984938687915	FALSE
GY2U005170	334.984960500121	-0.262448438260791	0.240928246702297	-1.0893219946314	0.276011916832487	0.394578957413268	FALSE
GY2U005171	319.975107533129	-2.54479405669792	0.917036127148096	-2.77502050503944	0.00551982275079349	0.0153705005838372	TRUE
GY2U005172	745.341322218255	-0.937176488215034	0.247920462225886	-3.78014981014819	0.000156734024018873	0.000693888078443059	FALSE
GY2U005173	1335.06534819848	1.18183384592763	0.381610832571777	3.09696094831201	0.00195515628659526	0.00625635412820906	TRUE
GY2U005174	1040.3214091272	0.250304720164776	0.188146250786664	1.33037314917634	0.183395356828246	0.286996823694522	FALSE
GY2U005175	4275.72635973943	-0.0173918147131578	0.101603622685531	-0.171173175261541	0.864087599219287	0.914596668072697	FALSE
GY2U005176	46.2064133972804	-4.62791293876461	1.02007998333293	-4.53681379340836	5.71104890842469e-06	3.70969308026586e-05	TRUE
GY2U005177	116.534855115657	0.152332396983229	0.335627348795818	0.453873611699928	0.649919797564672	0.747512424171605	FALSE
GY2U005178	1420.98259942579	1.55314604046814	0.236268981793053	6.57363496757495	4.91015233378839e-11	9.76448159000007e-10	TRUE
GY2U005179	1874.88317512647	0.634476002065466	0.181435052931081	3.49698689319133	0.000470544950357582	0.00181709428678298	FALSE
GY2U005180	992.413862657463	-2.01826722368431	0.295280161106002	-6.83509253085166	8.19521145333333e-12	1.92441527031562e-10	TRUE
GY2U005183	438.322832647995	0.574025923112417	0.212103284201834	2.70635094252564	0.00680271138115439	0.0184163105647108	FALSE
GY2U005184	407.5529482717	0.331357786215487	0.542485605196596	0.610813970069129	0.541322743792798	0.654997845281015	FALSE
GY2U005185	659.605274571884	-0.350985982419252	0.244720991765634	-1.43422915985641	0.151506878289336	0.24652405388095	FALSE
GY2U005186	2288.57393298946	0.309733548104676	0.283348020991755	1.09312056255261	0.274340868864293	0.39271408551747	FALSE
GY2U005187	2673.63687949386	-0.254015870157647	0.273982179107007	-0.92712551957052	0.353861367644644	0.477908668820799	FALSE
GY2U005188	1133.63602719061	-0.876611928879982	0.274395562391187	-3.19470155144221	0.00139975508457145	0.00467093666726177	FALSE
GY2U005189	27.6335673335907	-0.962310195453109	1.12339385657095	-0.856609807704011	0.391660563582759	0.516370203117648	FALSE
GY2U005190	49.3822211333145	4.52794515902988	1.60388260295573	2.82311507755338	0.00475594973327217	0.0135044708179148	TRUE
GY2U005191	1258.28431622937	0.196331405993735	0.150851232336033	1.30149023613139	0.193090704454156	0.299254738508965	FALSE
GY2U005193	109.262410812195	-10.0190039380743	1.49593782310083	-6.69747350682438	2.12053657774917e-11	4.509955088806e-10	TRUE
GY2U005194	4263.37827605451	-1.05598410831465	0.111537912044912	-9.46749037125106	2.86647628423774e-21	3.10994534584831e-19	TRUE
GY2U005195	335.615232767453	-0.23108746388441	0.382239419395156	-0.60456209422376	0.545469999341668	0.658853348979346	FALSE
GY2U005196	287.742358437839	0.117579120389053	0.855129669540605	0.137498585977281	0.890636710356852	0.93303602798733	FALSE
GY2U005197	3995.05087007067	-0.00402830882590695	0.155443437410297	-0.0259149494698457	0.979325176098832	0.995292118852563	FALSE
GY2U005198	5712.75400208068	-1.49626330466515	0.254063449444556	-5.88932925195005	3.87766212414402e-09	5.06637836372536e-08	TRUE
GY2U005200	2612.17737417965	-4.1804531124972	0.359230552702019	-11.637242659493	2.66492282506693e-31	8.78502058986487e-29	TRUE
GY2U005201	179.595349986112	3.60600520170035	0.965357417815954	3.73540942986553	0.000187410022247335	0.00081248927702676	TRUE
GY2U005203	78.1854901721699	-1.30310762143432	0.793618278370158	-1.64198287382001	0.100593553378208	0.177172751532477	FALSE
GY2U005204	998.596650551209	-2.19518714644259	0.516994489430081	-4.24605521204393	2.1756703984934e-05	0.000122279809740898	TRUE
GY2U005205	1943.46452346143	-0.269836398622695	0.176970141222493	-1.52475664402306	0.127319807571255	0.214666680573075	FALSE
GY2U005207	1077.5126674442	0.77824220552617	0.45665721600156	1.70421528064392	0.0883408754711628	0.15933704622545	FALSE
GY2U005208	896.436285978012	1.05684614801576	0.189781999653891	5.56873755120692	2.56591630283372e-08	2.78385678880858e-07	TRUE
GY2U005210	30.9394510236293	0.047885432114064	1.35569529597013	0.0353216775601462	0.97182323792113	0.990545483674872	FALSE
GY2U005211	1669.10878515629	-0.396205820727134	0.252858413804624	-1.56690779937135	0.117136244362921	0.20065449194256	FALSE
GY2U005212	2076.53484274738	0.513489137030669	0.216138946681975	2.37573627943239	0.0175139752599466	0.0412283114399897	FALSE
GY2U005213	1178.36314271302	0.481559639459982	0.162737900718001	2.95911178241416	0.00308527165389323	0.009335874084914	FALSE
GY2U005214	936.661266902642	0.982540035677577	0.241951569929606	4.0608954757493	4.88848550566891e-05	0.000250260090972183	FALSE
GY2U005216	59.7918513725012	-8.82734540937324	1.64457244151857	-5.36756252659945	7.98078447792924e-08	7.90332799079509e-07	TRUE
GY2U005217	187.540530169274	-0.321830688080942	0.535490937295967	-0.601001185390866	0.547839196771903	0.660876812882756	FALSE
GY2U005218	3024.82661403016	0.395408280300938	0.14654760350777	2.69815589498858	0.00697247802398303	0.0188105474169212	FALSE
GY2U005219	357.181112698331	0.0223469757246865	0.413350636198254	0.0540630006771497	0.956884970297291	0.980123406614995	FALSE
GY2U005220	2597.2518492693	1.11895553422243	0.306061570571304	3.65598180828045	0.000256199523855049	0.0010680379956039	TRUE
GY2U005221	219.981307078734	0.228522760589581	0.344809836092277	0.66275012099256	0.507490603683036	0.624105310878443	FALSE
GY2U005222	1976.97990433399	0.0879838879297937	0.222104210025587	0.396137866633225	0.692003324882925	0.783206302059722	FALSE
GY2U005223	25.1200867132508	1.72718737977795	0.735371767129019	2.34872680320744	0.0188377227284	0.0438744895394339	TRUE
GY2U005224	437.971736083127	-1.63600318203874	0.472675928677784	-3.46115188606099	0.000537869254556667	0.00204166403047174	TRUE
GY2U005225	696.895128326939	-0.473772891552892	0.229398186987832	-2.06528612005998	0.0388959360829268	0.0807306134318356	FALSE
GY2U005226	333.691614331163	-1.03526550697646	0.278571745276852	-3.7163334922843	0.000202134744861438	0.000869509108259666	TRUE
GY2U005227	1845.87773360557	0.272187648574278	0.249202090772167	1.09223661699984	0.274729111646876	0.393138528412284	FALSE
GY2U005228	1577.47579727609	-2.63834988926976	0.474639516092851	-5.55863934589389	2.7188584614771e-08	2.93492895129978e-07	TRUE
GY2U005229	2155.83902049102	2.28643217004903	0.375007388338416	6.09703232829562	1.08055673336585e-09	1.60432727035881e-08	TRUE
GY2U005230	857.076049315952	0.0986099210673275	0.17158325347284	0.574705975504403	0.565490165483688	0.676693362423831	FALSE
GY2U005231	13472.168708046	2.26375011519701	0.383264575916831	5.90649451434887	3.49463927448695e-09	4.60808511101963e-08	TRUE
GY2U005232	645.679628055175	0.287660453019632	0.298190065613417	0.964688251528016	0.334700981482819	0.457860045054543	FALSE
GY2U005233	7.62578963554821	0.784946029089723	1.64339333185946	0.477637345772588	0.632908345313923	0.733309554266392	FALSE
GY2U005234	984.640192512107	-0.572194457772751	0.283637487355521	-2.01734426259228	0.0436595995119569	0.0889379506635728	FALSE
GY2U005236	260.585927146484	2.71513878251174	0.789476817680943	3.43916214093195	0.000583517633708015	0.00219356563092605	TRUE
GY2U005237	267.616280588798	-0.260575035218299	0.249008115156363	-1.04645198030865	0.295352404371532	0.415744039722188	FALSE
GY2U005238	169.657793697359	-1.586074846683	0.666875932561018	-2.37836570378536	0.0173895699949307	0.0410055413201019	TRUE
GY2U005239	349.37708420221	0.413186650176506	0.301700396463884	1.36952637457328	0.170834796239989	0.271832365835504	FALSE
GY2U005240	1727.15352231	-1.89175630896742	0.29655763246718	-6.37905115855274	1.78188510703616e-10	3.16857619344542e-09	TRUE
GY2U005241	44.4615035923404	2.13123574746343	1.00329940201304	2.1242270683978	0.0336511608212474	0.071604791310554	FALSE
GY2U005243	335.837763572996	-4.2343342795736	0.727632929275924	-5.81932745098168	5.9084882768539e-09	7.36605862122397e-08	TRUE
GY2U005244	230.659577425184	0.406015962909122	0.242930421935772	1.67132613393504	0.0946572771563573	0.168548358264701	FALSE
GY2U005245	982.018116288247	0.299232119641624	0.218025414257426	1.37246440127533	0.169918913601927	0.270827523660087	FALSE
GY2U005247	1110.32099295118	0.459667011542773	0.157142047298078	2.92516878484372	0.00344269440777685	0.0102509410349332	FALSE
GY2U005248	583.875170772934	-2.08049221518795	0.333646940249537	-6.23561005424458	4.50020836272431e-10	7.30516777971781e-09	TRUE
GY2U005250	1245.15820613104	1.56731052813057	0.256023853987959	6.12173632931983	9.25611031193992e-10	1.40050483269125e-08	TRUE
GY2U005251	815.083171024175	-1.01818237260784	0.241091218838634	-4.22322462639887	2.40831577406076e-05	0.000133172093544999	TRUE
GY2U005252	866.716380654308	-0.503685725648607	0.225254577142866	-2.23607321119671	0.0253469759018797	0.0564384954529946	FALSE
GY2U005253	315.119634762416	0.277165836030282	0.275101581461701	1.00750360851295	0.31369282451221	0.435488760709147	FALSE
GY2U005254	584.4977695026	0.0425939427740873	0.182586365245925	0.233281070668764	0.815543156570789	0.880104305271086	FALSE
GY2U005255	24.0184529409517	-1.55116869839875	1.44940660323566	-1.07020948775583	0.284525024678397	0.40405334877285	FALSE
GY2U005256	198.713248776899	-11.5422343477135	1.69413253462548	-6.81306456951143	9.55412317114115e-12	2.20426351816557e-10	TRUE
GY2U005257	45.4396003258075	-1.34732972703353	1.06574690803331	-1.26421171563129	0.206154046898132	0.314688400156591	FALSE
GY2U005258	48.7625539744684	0.167767187463331	1.0250639759981	0.163665089586215	0.869994801377854	0.918881755096684	FALSE
GY2U005259	258.385628184493	4.27629938198062	0.941361259074151	4.54267619445743	5.55445369218699e-06	3.61757010605887e-05	TRUE
GY2U005260	10.7543605920979	-6.96972203546459	1.77699569151564	-3.92219411039763	8.77462552477957e-05	0.000415969664673041	TRUE
GY2U005261	1215.99845718971	0.430658828785711	0.431164539020891	0.998827106152262	0.317878452685361	0.43956636137962	FALSE
GY2U005262	219.647229962357	2.21401107512097	0.723311455398892	3.06093738540334	0.00220645231295465	0.00695148052723186	TRUE
GY2U005263	227.28121710238	-1.27165874398621	0.684442031217229	-1.85794952090341	0.0631761830691208	0.120718552019939	FALSE
GY2U005264	1164.70960765728	0.192970181878226	0.16515952080652	1.1683866660299	0.242650830994916	0.356520146131383	FALSE
GY2U005265	3395.61909233842	-0.208119535900654	0.277715757233341	-0.749397650223314	0.453617566819352	0.576548701002249	FALSE
GY2U005266	115.334100548765	-0.862015507307126	0.372143276924947	-2.31635383669977	0.020538957082208	0.0472208694076192	FALSE
GY2U005267	2289.82858836615	2.94589295741354	0.563012971510412	5.23237137771534	1.67349096870242e-07	1.54563481602893e-06	TRUE
GY2U005268	438.041929374317	1.19332128322406	0.271549393866284	4.39449069001303	1.1103276183749e-05	6.70656660823907e-05	TRUE
GY2U005269	20.4294916629792	0.220901025921344	0.83712234148368	0.263881412518304	0.791871298805348	0.862898595392618	FALSE
GY2U005270	29.4766938043382	1.11525788475811	1.34012790552623	0.832202568246785	0.405294614482169	0.529580019929365	FALSE
GY2U005271	94.6682563928273	-0.345754447576041	0.539995474158577	-0.640291380432024	0.521983183484534	0.637628143040823	FALSE
GY2U005272	442.003182939027	1.30351623475788	0.259572467691304	5.02178157164219	5.11943841755532e-07	4.23335327321434e-06	TRUE
GY2U005274	244.057768352643	-3.54708936332262	1.05208816118908	-3.37147540878483	0.000747667132789032	0.00271824177948453	TRUE
GY2U005275	196.934019782849	1.34129888887087	0.388823857028843	3.44963114948827	0.000561352982339395	0.00212140935257097	TRUE
GY2U005276	1640.63089865603	0.735687849142045	0.204719902284536	3.59363130273249	0.000326101197926861	0.00131591966451559	FALSE
GY2U005277	1490.53362493063	-0.567782839790978	0.159730503296157	-3.55463000538006	0.000378511331090624	0.00150125896287725	FALSE
GY2U005278	172.700922533767	0.303553732510927	0.308831506858662	0.982910505468113	0.325651486907913	0.447911240357494	FALSE
GY2U005279	1371.12682860606	-0.555780470562892	0.198886429500758	-2.79446150226542	0.00519862301388841	0.0145946275309655	FALSE
GY2U005281	1306.81690025989	0.790561690735328	0.229330135790652	3.44726473914883	0.000566293371164336	0.00213913639676048	FALSE
GY2U005282	393.761828119194	0.651997362696311	0.536276710283262	1.21578534028063	0.224066704669341	0.334927751259316	FALSE
GY2U005283	882.197043892602	1.34551156413304	0.265723108851037	5.06358506021891	4.11444674581695e-07	3.45565145109231e-06	TRUE
GY2U005284	389.601392129052	-6.09838172753596	0.901121466433008	-6.76754683436379	1.30984257616308e-11	2.92360956257649e-10	TRUE
GY2U005286	129.611393962653	0.966628357810469	0.406338289170327	2.37887588635607	0.0173655218250327	0.0409632276213995	FALSE
GY2U005287	100.964623158687	0.0128407088157765	0.471043559939347	0.0272601302890753	0.978252256461557	0.994514404182562	FALSE
GY2U005288	1036.43722056118	-0.411942032157232	0.270124040467627	-1.52501062639259	0.127256447209706	0.214644299721419	FALSE
GY2U005289	109.289158893651	0.492228437998557	0.363150759426757	1.35543827245619	0.175277962784114	0.277229639974652	FALSE
GY2U005291	411.247037658342	0.626357875827387	0.236575775680503	2.64759937498117	0.00810655299998481	0.0214249971516712	FALSE
GY2U005292	148.05773063599	-10.0271408582361	1.67369489549768	-5.99102075605871	2.08528021019244e-09	2.92704010710596e-08	TRUE
GY2U005293	124.900379443245	-0.0153175486248814	0.448702058259975	-0.0341374601317441	0.972767537017138	0.990713296936161	FALSE
GY2U005294	659.10277233416	0.584838004240287	0.251216970582088	2.32801949201591	0.0199110686700845	0.045987003387576	FALSE
GY2U005295	256.329007977851	-0.0596878047847347	0.407729146952508	-0.146390821531548	0.883612872612045	0.92772037920553	FALSE
GY2U005297	74.0664917408923	-0.617632626139198	0.558215048222549	-1.10644209271292	0.268535214995728	0.385691718094409	FALSE
GY2U005299	20392.1942517888	0.893180282517019	0.349999642408983	2.55194627162881	0.0107123036777358	0.0272408113994581	FALSE
GY2U005300	1617.71713502915	1.10643827966421	0.18655800196336	5.9308004375042	3.01461431473370e-09	4.06417680065233e-08	TRUE
GY2U005302	518.475067462117	0.430478871765818	0.15753853595502	2.73253061008976	0.00628498310489679	0.0171911888278508	FALSE
GY2U005303	1559.37875176736	-0.0944199149918656	0.240384346092168	-0.392787286388703	0.694476595542508	0.785375234251858	FALSE
GY2U005304	448.920010246047	0.56390579008729	0.268495852570784	2.10024022601476	0.0357077144472665	0.0751229309100445	FALSE
GY2U005305	67.626566824991	1.36778588954122	1.06633963983919	1.28269252913405	0.199599818318232	0.306837062650089	FALSE
GY2U005306	831.107789716402	-0.614879096827471	0.367909925976071	-1.67127618314778	0.0946671385069114	0.168548409668205	FALSE
GY2U005307	257.538368950918	-0.679698857170306	0.24165608697754	-2.81267012832777	0.00491320252494992	0.0138980392215663	FALSE
GY2U005308	4165.53352931583	-0.641490358024301	0.373414553078892	-1.71790400972608	0.0858141253428284	0.155730016581279	FALSE
GY2U005310	7.67937728540157	-4.94120795914374	2.93227095006294	-1.68511302103159	0.0919667679063434	0.164612544163155	FALSE
GY2U005311	14.491561085418	0	3.29122235994424	0	1	1	FALSE
GY2U005312	802.720431103575	0.0319028853180207	0.213010640402362	0.149771322492428	0.88094503545264	0.925997044256141	FALSE
GY2U005313	1283.81495301453	-2.64988870024025	0.288334610463568	-9.19032472716305	3.91657225535401e-20	3.64879791311296e-18	TRUE
GY2U005314	33.145984231789	-5.11582562812005	1.505929436032	-3.39712174137443	0.000680986633637067	0.0025104242739369	TRUE
GY2U005315	1100.89278753355	-0.124914904565248	0.162079393824811	-0.770701948085183	0.44088361698745	0.565056221487765	FALSE
GY2U005316	21.5058648786526	-6.23418400343218	1.38341018574694	-4.50638868186891	6.59402531533789e-06	4.22717957948849e-05	TRUE
GY2U005317	210.808177554995	-0.217448121618962	0.360145678559384	-0.603778233543645	0.545991092659305	0.659204064682758	FALSE
GY2U005318	1176.82195503139	1.66158495131889	0.329481650594245	5.04302727730695	4.58223899861988e-07	3.81860675324949e-06	TRUE
GY2U005319	4202.60316441974	0.142957181050688	0.194512691321296	0.734950403902188	0.462369699696966	0.584293504770025	FALSE
GY2U005320	1989.96908741806	-4.92271984265207	0.571478710036026	-8.61400390985999	7.05522853660942e-18	4.68762509978909e-16	TRUE
GY2U005321	812.606286475575	0.331579297106703	0.345975640172454	0.958389142488256	0.337866568123223	0.461160021559701	FALSE
GY2U005322	609.560183889946	-0.44740201004134	0.186050042988803	-2.40474015944337	0.0161839684269135	0.0385902888822022	FALSE
GY2U005323	353.876769526518	-0.296656012669584	0.272514690864792	-1.08858723075876	0.27633595028636	0.3949763078303	FALSE
GY2U005324	660.626520706044	-1.32874836450627	0.400723908504886	-3.31586994512974	0.000913583338620626	0.00322966500116205	TRUE
GY2U005325	13.7219467683611	1.37679778096347	1.88940129959821	0.728695265138354	0.46618808977319	0.587854406983367	FALSE
GY2U005326	30.7668712508452	3.75128624646069	1.27660616994879	2.93848356271941	0.00329822146935517	0.00987048052159327	TRUE
GY2U005327	155.992957453507	0.474777319644598	0.515934077219051	0.920228650535562	0.357453285290972	0.481529604436766	FALSE
GY2U005330	733.188599617678	1.36565483496173	0.610273339948716	2.2377756745469	0.025235687487409	0.0562316592888555	FALSE
GY2U005331	174.734754964729	7.40180980614651	0.758847810910772	9.75401088297644	1.77320753518414e-22	2.1711659691519e-20	TRUE
GY2U005332	684.737958354762	0.215779327627025	0.316314703327467	0.68216660609557	0.495133607814231	0.613175863686718	FALSE
GY2U005333	832.179340576669	0.497901643307072	0.260900372918218	1.90839759153255	0.0563398479116905	0.109822341699136	FALSE
GY2U005334	1056.15162428143	0.24748776463298	0.234797341805284	1.05404840927978	0.291860754301621	0.412098842270661	FALSE
GY2U005335	156.4843732204	-0.00146347155754659	0.283756859809983	-0.00515748432840213	0.995884941124977	1	FALSE
GY2U005338	314.124987396277	-1.11258027622093	0.251578249905923	-4.42240247969363	9.76094102109306e-06	5.97578753512776e-05	TRUE
GY2U005339	664.541639332356	0.885641372649804	0.232324465947495	3.81208827506767	0.000137797642830355	0.000619330674724161	FALSE
GY2U005340	870.142093291627	-0.239613108215457	0.231067033922007	-1.03698525985465	0.29974272676237	0.420267448238225	FALSE
GY2U005341	149.179794382875	-10.618451151747	1.50549194768711	-7.05314377008804	1.74919950217358e-12	4.74442687757272e-11	TRUE
GY2U005342	836.764904738728	-0.12538314116592	0.16084286469858	-0.779538100125784	0.435662803056685	0.5597040972793	FALSE
GY2U005343	198.619160593293	-0.805552511629417	0.443601178527345	-1.81593861924278	0.0693797883415247	0.130435219538322	FALSE
GY2U005344	167.454860369138	-5.94996858389391	1.03252411002236	-5.76254687531223	8.28540208775447e-09	9.96690263777453e-08	TRUE
GY2U005346	61.8006183651587	-3.76497857015445	1.32642738688234	-2.838435490241	0.00453352822648692	0.0129695829203002	TRUE
GY2U005347	61.4843019806547	-0.742591570232818	1.05773160951331	-0.702060488269328	0.4826414417725	0.602405678962007	FALSE
GY2U005350	395.367933439901	-0.667813037208809	0.36318776253151	-1.83875423707557	0.065951342018495	0.12507534618661	FALSE
GY2U005351	954.608549477033	1.35339802973603	0.340382716482239	3.97610678862612	7.00526776615395e-05	0.000342510838697693	TRUE
GY2U005352	1319.58554853354	-0.418602141356311	0.247851330103827	-1.68892432887471	0.0912339322755548	0.163488612488769	FALSE
GY2U005353	307.774202740462	0.803032227196385	1.0319304933121	0.778184414939575	0.436460303274693	0.560476628866191	FALSE
GY2U005354	163.60163440351	-0.15478997177554	0.408782089511094	-0.378661335090952	0.704939368990239	0.793803498865577	FALSE
GY2U005355	74.7379891400147	11.4271931774034	1.60850127124119	7.10424876977916	1.20978771480634e-12	3.39413764438793e-11	TRUE
GY2U005356	1913.58948585563	0.45000636692964	0.202957687513897	2.21724228553218	0.0266065394391463	0.0587971250568321	FALSE
GY2U005358	7.50918714842483	-5.24998356316072	2.16566417660896	-2.42419098023834	0.0153425346338606	0.0368452968189463	TRUE
GY2U005359	36.3082442575417	-1.47618898355709	0.865474541152461	-1.70564114062952	0.0880749146214269	0.158940960779082	FALSE
GY2U005360	442.794927334227	-2.40992196479362	0.343104403762565	-7.02387360338674	2.15800046789066e-12	5.69991433290935e-11	TRUE
GY2U005361	108.313667907743	-7.50654996540047	1.67007614670392	-4.49473515337339	6.96565889935369e-06	4.44216238291373e-05	TRUE
GY2U005362	214.675462018153	0.36037010056915	0.34536309660585	1.04345283011064	0.296738616442527	0.417386835403118	FALSE
GY2U005363	41.2456574100533	-1.6403363897773	0.79859104478415	-2.05403804674602	0.0399720094484585	0.0826538221912516	FALSE
GY2U005364	2331.64656706155	0.837124551474049	0.193987369799233	4.3153559550832	1.59345929741638e-05	9.29716789527281e-05	FALSE
GY2U005365	503.338332276262	0.0632373564991744	0.118338344878667	0.53437756429678	0.59308033817095	0.701192024065551	FALSE
GY2U005366	1596.84315971647	-0.244874735353683	0.182889955501686	-1.33891844788286	0.180597223312123	0.283705791973645	FALSE
GY2U005367	151.28191310895	-0.762362843310774	0.614713960003538	-1.24019119934479	0.214904682758423	0.324829915514053	FALSE
GY2U005368	2109.33685054874	0.670944576831388	0.13491285228617	4.97317020181454	6.58667834216694e-07	5.3384794393109e-06	FALSE
GY2U005369	14.2778735926805	-0.259887557758106	1.7761302508463	-0.146322353123749	0.883666920526653	0.92772037920553	FALSE
GY2U005370	865.286431593907	0.337422732235027	0.149630438583556	2.25504072185557	0.0241307728547197	0.0541213801224133	FALSE
GY2U005371	7.45472599696304	-5.23081253412014	1.90848780292838	-2.74081528113199	0.00612869517290068	0.016841630755669	TRUE
GY2U005372	6529.10345433372	-4.20970067682856	0.483219370619129	-8.71177964458428	2.99140760699589e-18	2.12774726967317e-16	TRUE
GY2U005373	1786.70418795712	0.369113172790951	0.134868593496259	2.73683563550465	0.00620332785789086	0.0169976736157233	FALSE
GY2U005374	4.891353487941	4.45555173678836	3.56446341989652	1.24999227426991	0.211302369542406	0.320600568126742	FALSE
GY2U005375	129.568403784434	0.327492529593748	0.472540422057081	0.693046593068367	0.488280312027846	0.607493282504099	FALSE
GY2U005376	113.438392657231	-1.95520829195542	0.475357605520123	-4.11313139676409	3.90328066244135e-05	0.000204735056010352	TRUE
GY2U005379	266.811481519214	-1.79317571059493	0.534382514084109	-3.35560326794805	0.000791920840780405	0.00285912111471308	TRUE
GY2U005380	264.454137350055	-1.03721350553848	0.4813684541812	-2.15471848337624	0.0311838705162085	0.0673072158636169	FALSE
GY2U005381	204.925735077466	2.4640735304239	0.555550639621941	4.43537160194926	9.19136015332783e-06	5.67164491534721e-05	TRUE
GY2U005382	3917.61722673962	0.0838356326648093	0.218275671437246	0.384081432954896	0.700918092422367	0.790665526521931	FALSE
GY2U005384	277.298969713062	-0.896137415366494	0.23937464272965	-3.74366058638296	0.000181358601405386	0.000791055762160592	FALSE
GY2U005385	1986.60698071335	-0.153913104910495	0.190004692898006	-0.810048965438528	0.417912034013176	0.542099741736955	FALSE
GY2U005386	310.495356157345	0.654082537766886	0.243571508504091	2.68538197174199	0.00724469575834876	0.0194348317198145	FALSE
GY2U005387	999.047352764212	-0.064284340651626	0.315491008410472	-0.203759660142163	0.83854131798822	0.896235487440568	FALSE
GY2U005388	39.641444278795	-3.23585411238567	0.835212578801944	-3.87428804895071	0.000106936867101903	0.000495443955773599	TRUE
GY2U005389	90.2436363120873	-9.44852542107717	1.46623318370605	-6.44408101390469	1.16302951979983e-10	2.14142341873347e-09	TRUE
GY2U005390	814.283938309239	-6.97562845740998	1.34382567250732	-5.19087304262821	2.09310313910007e-07	1.89140611546934e-06	TRUE
GY2U005391	2330.85312611172	-7.4319552616617	0.960869369976762	-7.73461564483155	1.037159643815e-14	4.05913027723213e-13	TRUE
GY2U005392	973.078170075242	-3.99005746866644	1.16170741844383	-3.43464921142652	0.000593321328053014	0.002225539213454	TRUE
GY2U005393	14.5445501493835	-6.5110877301792	2.26506370921393	-2.8745715644523	0.00404576072192727	0.0117886164023929	TRUE
GY2U005394	405.305159939608	-11.7075014003039	1.85344352849834	-6.31662158587009	2.67343129719108e-10	4.57821771193301e-09	TRUE
GY2U005395	201.163207345609	-10.163834539185	1.71862039547197	-5.9139496807809	3.33999960282841e-09	4.43831575129338e-08	TRUE
GY2U005396	1359.42757594715	2.25819854636986	0.568763012921369	3.97036814115416	7.17616629405065e-05	0.000349570453573789	TRUE
GY2U005397	6.57259883492873	-5.71384326527893	2.84443321385857	-2.00878095412474	0.0445603689586513	0.0904397163970165	FALSE
GY2U005398	2520.090378945	0.619105048153524	0.121417305959259	5.09898521682949	3.41479216731609e-07	2.92097641377906e-06	FALSE
GY2U005399	63.7597523053271	-0.285569551439921	0.910375997889055	-0.313683084903478	0.753761749102561	0.833492428824545	FALSE
GY2U005401	1145.19422125866	1.43832757908073	0.306132559517302	4.69838158132748	2.62231160244981e-06	1.84986277733311e-05	TRUE
GY2U005402	694.975193686103	2.7322230451335	0.621536341451439	4.39591840881435	1.10305364941567e-05	6.66732921660207e-05	TRUE
GY2U005403	203.992403047017	-0.050686510035225	0.533149969121678	-0.0950698920957026	0.924259312358295	0.957795940881033	FALSE
GY2U005405	851.493084294678	1.12604923620414	0.470900532244955	2.39126770750471	0.0167903051152771	0.0397870348750456	TRUE
GY2U005406	197.279463157793	-1.22466685651401	0.402830668143731	-3.040152980798	0.00236458008502125	0.00738855847929898	TRUE
GY2U005407	948.121071350521	-1.09383414689917	0.323736997940662	-3.37877398585027	0.000728098399816651	0.0026600730540616	TRUE
GY2U005408	802.033975214728	0.907667691043139	0.51331462267334	1.76824826519847	0.0770194085862973	0.142254789568614	FALSE
GY2U005410	13.2315948624456	0	2.60559991895455	0	1	1	FALSE
GY2U005411	682.399770692234	-0.772407644890071	0.192002617120969	-4.02290164828027	5.74855058946787e-05	0.000288893738506767	FALSE
GY2U005412	1715.66444898093	0.118397217502433	0.16735224250183	0.707473146056817	0.479272495067684	0.59977289461602	FALSE
GY2U005413	66.2301505804764	-2.88299689664316	1.0019433438649	-2.8774051090776	0.00400960481455781	0.0116912137661422	TRUE
GY2U005414	686.062084392166	-2.02327914967719	0.370967540076639	-5.45405980603908	4.92326314828689e-08	5.0570881514397e-07	TRUE
GY2U005415	3245.78065167598	-0.502528980656119	0.193754245928338	-2.5936411264091	0.00949655554061578	0.0244907409473801	FALSE
GY2U005416	7943.12507851672	0.00571837713200894	0.167241992663167	0.0341922327099152	0.972723860320628	0.990713296936161	FALSE
GY2U005417	51.53413327282	-1.00588435930801	0.801113559346246	-1.25560770701331	0.20925823571859	0.318180698791129	FALSE
GY2U005418	569.527763317443	-0.203963074946347	0.379228995286929	-0.537836182046222	0.590690150186752	0.698896366268726	FALSE
GY2U005419	1541.79038021127	-0.0717978125474831	0.132941723430343	-0.540069819277639	0.589148883451552	0.697457883986637	FALSE
GY2U005420	916.249052660605	0.171564398066753	0.203407612190813	0.843451217085284	0.398976137829379	0.523289138648158	FALSE
GY2U005421	24.724674223516	-7.43103115829391	1.79981022247577	-4.12878594948304	3.64683702809379e-05	0.0001927067827854	TRUE
GY2U005422	2185.47480854575	-1.00289556051774	0.154551493124563	-6.48907066662528	8.63674522612099e-11	1.63231628077361e-09	TRUE
GY2U005423	31.9722219380676	-1.67081736547106	1.1804136772822	-1.41545069972247	0.156936393476245	0.253505810117772	FALSE
GY2U005424	954.108614694009	-0.958622552480827	0.300931606395234	-3.18551635025602	0.00144495938608362	0.00479750025106439	FALSE
GY2U005425	1313.47061815573	-2.1888581935076	0.236833793262631	-9.24217006092673	2.41547814264233e-20	2.32618687197611e-18	TRUE
GY2U005426	262.563797667369	-2.06246712560123	0.523995783322616	-3.93603763855367	8.28379865301773e-05	0.000395766099526282	TRUE
GY2U005427	1148.1363333602	0.346023303657608	0.268686537959513	1.28783267775681	0.197804214455592	0.304623110609806	FALSE
GY2U005428	76.830880727909	-2.26982796736124	1.21730891616175	-1.86462773518339	0.0622336024474933	0.119369857128223	FALSE
GY2U005429	791.405139695117	-1.01811935062926	0.223504334930181	-4.55525549849988	5.23219428484364e-06	3.42721721172295e-05	TRUE
GY2U005430	54.2882062794148	1.77336025097504	0.767378779886355	2.31093209436631	0.0208366059808387	0.0478154082628563	TRUE
GY2U005431	301.880001455716	5.12058516741777	1.42229548417402	3.60022598988387	0.000317940725497207	0.00128723191225156	TRUE
GY2U005432	30.9235625323767	0.0451559072780767	1.30976690131766	0.0344762928675697	0.972497346658476	0.990713296936161	FALSE
GY2U005433	50.9433539015578	-2.84320960939856	0.822230366198855	-3.45792338288676	0.000544356168992374	0.00206354565432713	TRUE
GY2U005434	61.8466393962602	-0.214160565544011	1.19222376391984	-0.179631183360986	0.857442122087457	0.909997081279296	FALSE
GY2U005436	2135.23512233663	-0.61262304486513	0.285768015834943	-2.14377750804336	0.0320507183481842	0.0688297501429018	FALSE
GY2U005437	2869.78033858983	-1.39913924839181	0.281259359173549	-4.97455178914945	6.53987789929231e-07	5.30556492899521e-06	TRUE
GY2U005438	420.843928188217	1.77113249100919	0.341375146451227	5.18822916495545	2.1230324463655e-07	1.91542222082091e-06	TRUE
GY2U005439	858.086101455989	0.291465890087848	0.359332789894153	0.811130790968738	0.417290565122657	0.541662491847083	FALSE
GY2U005440	620.986341397764	0.0769406490920488	0.189991416669209	0.404969079345353	0.685500239608102	0.777275109628396	FALSE
GY2U005442	1981.48373923809	0.676858802986673	0.390288564162004	1.73425220500624	0.0828733437812087	0.151274077211956	FALSE
GY2U005443	1867.88235006938	-9.20818677913372	1.50745095839817	-6.10844865488586	1.00604213703737e-09	1.50616369546677e-08	TRUE
GY2U005444	5.44857206472985	1.68651760895481	2.57652984808521	0.654569404739545	0.512745027929124	0.629170248896331	FALSE
GY2U005445	1143.96144319405	0.594903543077336	0.242614997337614	2.45204768709945	0.0142045835846491	0.0345187087904812	FALSE
GY2U005446	317.858364418827	0.255118911406448	0.281405648881746	0.906587740581057	0.364624847120637	0.489221462428182	FALSE
GY2U005448	581.211258543675	-0.0611985214955837	0.309017250083565	-0.198042411803983	0.84301188101349	0.899695533827247	FALSE
GY2U005451	346.020498973454	-0.418982385279305	0.226414350291611	-1.85051161615718	0.0642398453719445	0.122355492151764	FALSE
GY2U005452	70.2891455288648	-0.995591341495466	0.718291849430011	-1.38605407020211	NA	NA	FALSE
GY2U005453	5157.93907881646	-0.211097738951844	0.316438499541866	-0.667105106545086	0.504704998547651	0.621616114750958	FALSE
GY2U005454	382.19864029849	-0.112439853863916	0.233241763538268	-0.482074274170321	0.629753184229652	0.730888902103229	FALSE
GY2U005455	2244.31707721413	0.180312193674099	0.282599621942841	0.638048248028333	0.523442273232763	0.638818699114055	FALSE
GY2U005456	1669.72070188568	0.728801984895645	0.400534611925136	1.819573048613	0.0688240491105164	0.129481276478359	FALSE
GY2U005457	8409.58967778875	-0.349689816756728	0.124706211360912	-2.80410905712379	0.00504558353820067	0.0142115335214978	FALSE
GY2U005458	2073.19144635757	-0.070030002621734	0.275601780611415	-0.254098512957262	0.799419452166871	0.868417490976994	FALSE
GY2U005459	2051.38786188243	0.533068672637821	0.159947286294356	3.33277722297082	0.000859837611828926	0.00306622349531339	FALSE
GY2U005460	18.5180546551617	3.35043119344521	0.86815821391227	3.85924033172113	0.000113740040655228	0.000522856470075604	TRUE
GY2U005461	323.561448637923	0.193383269284196	0.592642874733759	0.326306579440566	0.744192410756661	0.825852677231222	FALSE
GY2U005462	2117.13152824553	-0.016463843232427	0.165724622602609	-0.0993445812328426	0.920864682759673	0.955189543257069	FALSE
GY2U005463	11298.1637237004	1.38169027461674	0.527255036908695	2.62053499330725	0.00877919195770264	0.022909561354687	TRUE
GY2U005465	59.0069604343671	0.151989838805488	0.884498154094929	0.171837372527943	0.86356538348147	0.914511516105305	FALSE
GY2U005467	275.310898689446	-0.0568198797433046	0.362856405236017	-0.156590538084471	0.875567560061104	0.922777689183366	FALSE
GY2U005468	287.003861420032	0.209394164494347	0.284128222061922	0.736970664071209	0.461140189451987	0.583040649622804	FALSE
GY2U005469	288.821435649125	0.142838005047288	0.730037528000295	0.195658441612649	0.844877514413243	0.900789299171029	FALSE
GY2U005470	143.161110632117	-0.658813556392606	0.503350355653609	-1.30885684095152	0.190582848517734	0.296082217626518	FALSE
GY2U005471	721.83043224966	0.309402890276278	0.227329722986338	1.36103139621066	0.173503767856402	0.275108832540417	FALSE
GY2U005472	179.758916819262	0.989934590836626	0.403493684788499	2.45340789250648	0.0141509774651939	0.0344128324171306	FALSE
GY2U005473	9.29772214032034	0.712889087793439	1.44657267672114	0.492812493465107	0.622145082228375	0.725128239930266	FALSE
GY2U005475	987.736010375352	0.235706724510985	0.246749613012756	0.955246582286634	0.339453014005758	0.462588724547794	FALSE
GY2U005476	952.91132635775	2.21427085614747	0.352648208854421	6.27897944906778	3.40802631437925e-10	5.72758277879517e-09	TRUE
GY2U005477	57.9890404474852	-0.957209906668566	0.665290288983476	-1.43878532802745	0.15021135461749	0.244880935887115	FALSE
GY2U005478	200.452599129538	0.0624001205831059	0.506133446055527	0.123287882018886	0.901879136372896	0.94113423970927	FALSE
GY2U005479	10168.5568793982	-0.886335197389215	0.146688547336145	-6.04229309980233	1.51939124980822e-09	2.17226061753232e-08	FALSE
GY2U005480	2120.12123143768	0.141690348881125	0.0972508549572597	1.45695735984425	0.14512815089854	0.238613731316206	FALSE
GY2U005481	1068.28309058201	0.0783675304246746	0.362182260807076	0.216375949087188	0.828694712068612	0.889009622271741	FALSE
GY2U005482	20.5837076720993	-0.792580015404628	1.55859184458465	-0.508523137830125	0.611086516819291	0.716256073252396	FALSE
GY2U005483	661.340949388264	1.20661161333259	0.203421375682549	5.93158712688869	3.0002028545922e-09	4.0527562910496e-08	TRUE
GY2U005484	103.173454026285	-8.88166814713471	1.43143786921597	-6.20471788412261	5.47951089748926e-10	8.68112530543077e-09	TRUE
GY2U005485	375.986148763952	0.639253731439813	0.285759193198769	2.23703645116033	0.0252839577626141	0.0563245749144549	FALSE
GY2U005486	1646.82324107423	-0.148161037003175	0.265270382589706	-0.558528379824202	0.576483630787103	0.68601752162114	FALSE
GY2U005487	1193.32412914381	-1.80969330552228	0.430072949410653	-4.20787521745365	2.57783140455473e-05	0.000141405394998007	TRUE
GY2U005488	22.0800435711501	-7.87990955537722	1.86472152934547	-4.22578354535497	2.38110790570178e-05	0.000132008252650517	TRUE
GY2U005489	702.475224779251	0.782726141923032	0.211487896104471	3.70104462874973	0.00021471370464451	0.000918318943367312	FALSE
GY2U005491	403.961534592162	-0.963511694676048	0.284357415321178	-3.38838251707899	0.000703061403055098	0.00258236095375412	FALSE
GY2U005492	1861.19741609153	-0.555409882172361	0.307188532883914	-1.80804236720076	0.0705999068929489	0.132366138462095	FALSE
GY2U005493	1350.85392902129	1.06658221638517	0.204366000108462	5.21898072976479	1.79910478864486e-07	1.64832999930252e-06	TRUE
GY2U005494	500.892063842278	0.459568571423203	0.211140209154783	2.17660375189977	0.0295101450013793	0.0642855389012129	FALSE
GY2U005495	69.5738497737041	-0.443223925717649	0.503039036164663	-0.881092507446212	0.37826775226802	0.503202375397982	FALSE
GY2U005497	280.255301902361	-1.77610352558778	0.465641193774947	-3.81431786820433	0.000136559605884378	0.000614733393925945	TRUE
GY2U005498	783.186595079174	0.699499532295186	0.236517439990707	2.95749663247949	0.00310148136750442	0.00937714920592171	FALSE
GY2U005500	414.893413513348	0.883225679472474	0.35897087045718	2.46043830338549	0.0138767428788485	0.033827520823268	FALSE
GY2U005501	598.615139856769	0.823763753227504	0.330027878038122	2.49604293468914	0.0125587399761317	0.0311056091129677	FALSE
GY2U005502	694.234201395003	0.116924312595458	0.226875388984706	0.515367987328677	0.606295898211583	0.712101698331138	FALSE
GY2U005503	1416.76742773064	-0.206952549236928	0.162024363739319	-1.27729277536244	0.20149890330202	0.309035895177885	FALSE
GY2U005504	349.482977178336	-0.947252588354253	0.432192185034116	-2.19173927978239	0.0283983377424032	0.0621558102119862	FALSE
GY2U005505	5738.61010076567	-0.0591775839751215	0.131242865587356	-0.450901340124524	0.652060657615238	0.749083213585493	FALSE
GY2U005506	166.327000922161	-0.452716265311183	0.576790377621542	-0.784888727128229	0.432518812022385	0.556540870416433	FALSE
GY2U005507	4075.0164452503	0.383689692951824	0.206282020981018	1.86002488790398	0.0628820048827654	0.120339758166895	FALSE
GY2U005508	493.088339716847	0.567436729390592	0.366535309191588	1.54810932306113	0.121595977819828	0.206878333145397	FALSE
GY2U005509	618.43212204381	-0.289030586967402	0.304534898712355	-0.949088555004668	0.342575574823992	0.465991946011178	FALSE
GY2U005510	1272.2994739749	-0.0343072828307063	0.166155101673296	-0.206477456817205	0.836417972198936	0.894607654547587	FALSE
GY2U005511	7377.08358789028	0.685106585937042	0.294196752591507	2.32873605810433	0.0198730526485151	0.0459177609517246	FALSE
GY2U005512	675.517757151158	0.570962694827505	0.217811033800354	2.62136717715986	0.00875778812692668	0.0228606675912558	FALSE
GY2U005513	1498.74329690873	1.83983969697418	0.273954564507538	6.71585706294575	1.86963999557259e-11	4.02618471235854e-10	TRUE
GY2U005514	1814.26615915242	-0.385662791398435	0.207061455546663	-1.8625523054508	0.062525279941861	0.119823628335192	FALSE
GY2U005515	169.952631801269	0.508636716586977	0.260207111827411	1.95473795091482	0.050614008237426	0.100512665570662	FALSE
GY2U005516	327.541281466738	0.194151231862736	0.23649441172937	0.820954839664082	0.411671992252965	0.535830014517868	FALSE
GY2U005517	524.491279857298	-1.58212946195163	0.757266536754694	-2.08926366762743	0.0366839950211566	0.0767904767528284	FALSE
GY2U005518	262.189091702029	-0.582891729033317	0.513617133450805	-1.13487594371528	0.256427300606866	0.372231076890753	FALSE
GY2U005519	119.44029572258	2.14937576274844	0.401960796235459	5.34722734873226	8.93118040408473e-08	8.75347595693656e-07	TRUE
GY2U005520	251.541899869521	0.915553757204966	0.258138966178221	3.54674759397952	0.000390018064433771	0.0015411917151968	FALSE
GY2U005521	156.031687558816	1.82133772247662	1.23113869378798	1.47939280250603	0.139035362653076	0.230497080674711	FALSE
GY2U005522	544.683339541631	-0.427902079154685	0.229363195506734	-1.8656091628359	0.0620960667320202	0.119146046107039	FALSE
GY2U005523	570.903341719167	-0.0640559251331993	0.264055789345438	-0.242584816231396	0.80832704481512	0.874502304630967	FALSE
GY2U005524	1979.26637581368	1.26149678851868	0.255441924467518	4.9384876470389	7.87307646369658e-07	6.25008688290445e-06	TRUE
GY2U005525	784.771571314168	-2.05815614635262	0.297588303317518	-6.91611909274751	4.64184216726804e-12	1.14325371309352e-10	TRUE
GY2U005526	901.991627526042	0.669700939662683	0.149590741202055	4.47688763543263	7.57390860723462e-06	4.79084654410391e-05	FALSE
GY2U005527	1783.61901333587	0.141896013408748	0.217391868193262	0.652719968727634	0.51393682654942	0.630494888764772	FALSE
GY2U005528	634.417413691282	0.832096870521169	0.314544318887504	2.6454042262285	0.00815933810529957	0.0215313075432643	FALSE
GY2U005529	3291.35410698743	1.73813313281449	0.252207576579929	6.89167691305912	5.51384924103144e-12	1.34068657715973e-10	TRUE
GY2U005530	70.7296156327857	-2.14306404952476	0.77946566095978	-2.74940148984362	0.00597042061137887	0.01647005956232	TRUE
GY2U005531	2018.25518543522	-4.67557235840484	0.834293634825992	-5.60422873102707	2.09184319653234e-08	2.31195203578062e-07	TRUE
GY2U005532	166.225737838375	-0.155763037991409	0.465745117217713	-0.33443837032992	0.738048789265785	0.821054730715431	FALSE
GY2U005533	131.253379274772	-1.53507393691397	0.447246126913728	-3.43228000096259	0.000598529264025041	0.00224261765839302	TRUE
GY2U005535	91.8732289940502	-3.02371729721417	1.62760059180432	-1.85777598781907	0.0632008324038754	0.120752192272318	FALSE
GY2U005536	96.4655741664415	-3.92182866081787	1.35113464743631	-2.90261867554005	0.00370056921087238	0.0108957673330083	TRUE
GY2U005537	407.264017650836	-1.46878649507698	0.460998381709494	-3.18609902627069	0.00144205228970682	0.00479063185080511	TRUE
GY2U005538	58.7276516616744	0.978264153472601	0.74393197955813	1.31499139753833	0.188512793614215	0.293451353808108	FALSE
GY2U005539	1733.17223628066	0.357883678412454	0.115980615055985	3.08571978377336	0.00203060090022421	0.00646999268246158	FALSE
GY2U005540	394.692301735008	-0.844569155679052	0.251688468339753	-3.35561323587926	0.000791892301436658	0.00285912111471308	FALSE
GY2U005541	258.858438288448	0.319964891932724	0.42777812389246	0.747969272063947	0.454478692162866	0.577471925065291	FALSE
GY2U005542	586.569909898545	0.0802416673505017	0.352699925489463	0.227506901905764	0.82002960299592	0.882915419476208	FALSE
GY2U005543	1557.5087239807	0.0785079754889829	0.158836122901795	0.494270283451346	0.621115309001244	0.724247236711742	FALSE
GY2U005544	1564.44602121358	1.97783562854658	0.307110035577761	6.44015303774007	1.19353096448879e-10	2.19287328973921e-09	TRUE
GY2U005545	63.8766170020204	3.02124184490438	1.19715275241172	2.52368951148294	0.0116130447253363	0.0291166904609793	TRUE
GY2U005546	901.941428246999	-0.53495635356953	0.27974400629296	-1.91230675737624	0.0558368596113196	0.109040265146644	FALSE
GY2U005548	21.1019895106444	-8.14141877798954	1.98649085723365	-4.09839227215329	4.16029786489247e-05	0.000216897281021858	TRUE
GY2U005549	235.084057003355	0.0506454776610198	0.371763301884505	0.136230438572857	0.891639112971562	0.933232242920901	FALSE
GY2U005550	1422.65919973005	-0.744933981805857	0.4665556172575	-1.59666705158265	0.110339943845174	0.191287147794698	FALSE
GY2U005551	374.877823631391	-1.00145878735976	0.299139588068209	-3.34779757446017	0.00081456485291247	0.00292424517458127	TRUE
GY2U005552	868.438256671647	0.928441442296061	0.259476635801465	3.57813118483024	0.000346059757768342	0.00138577205872732	FALSE
GY2U005558	69.522883112838	-0.171921819124337	0.950193985673134	-0.180933390146165	NA	NA	FALSE
GY2U005566	47.8304748427796	-0.911325400042379	1.09003275751611	-0.836053222949964	0.40312496207671	0.527388239328319	FALSE
GY2U005568	11419.956092411	-4.15727853353495	1.66866759255583	-2.49137608477637	0.0127249345792725	0.0314490813953128	TRUE
GY2U005569	2610.03616561128	-0.475325732419429	0.259388960212691	-1.83248250823658	0.0668795654340255	0.126455935436804	FALSE
GY2U005570	12444.2670989676	0.481552807540596	0.274537333170657	1.75405217927594	0.0794215666569235	0.146030729983158	FALSE
GY2U005571	12.404710096359	-1.47080943663564	2.33529793437858	-0.629816613539301	0.528814574679672	0.643874120492648	FALSE
GY2U005573	1684.70530533137	0.0795276272266965	0.11933019209591	0.666450173504938	0.505123401692226	0.622086741275102	FALSE
GY2U005574	398.950841420266	-1.98874949365939	0.421395340228541	-4.71943874030693	2.36496250964684e-06	1.68847094295569e-05	TRUE
GY2U005575	408.555252997597	-0.0138269634972495	0.229432826699711	-0.0602658464185104	0.951943903093189	0.976788123238563	FALSE
GY2U005576	7436.39585225891	-1.57270671292336	0.218653380912265	-7.19269332292836	6.35255247736419e-13	1.87105592039479e-11	TRUE
GY2U005577	1111.97575408971	-0.0996726593517688	0.212609244076672	-0.468806799933048	0.639207739009216	0.739109548876626	FALSE
GY2U005578	693.327938801426	0.280987876866232	0.313390967035456	0.896604900658934	0.369929782117667	0.494682605902258	FALSE
GY2U005579	911.187620689682	0.89973929372524	0.175303682312431	5.1324608921888	2.85978162072881e-07	2.49986621838517e-06	FALSE
GY2U005580	981.001441679475	0.271213071262665	0.53873523276141	0.503425532190461	0.614665124379317	0.718926689554466	FALSE
GY2U005583	3242.26564149381	-0.277164980300494	0.131693774101126	-2.10461718628902	0.0353246443835622	0.074454082629168	FALSE
GY2U005584	1562.83857833929	0.327245926305013	0.231814177303396	1.41167347964537	0.15804612560391	0.254938052611483	FALSE
GY2U005585	5020.88980402922	0.518473266665572	0.22836574364932	2.27036357721735	0.023185532490489	0.0523851849152448	FALSE
GY2U005586	2098.12422463369	0.166774736562188	0.294001712949678	0.567257703667643	0.570539108896064	0.681133052060146	FALSE
GY2U005587	91.4210276626292	-8.35874180909537	1.60746054079437	-5.19996702685135	1.99323883412816e-07	1.80975106433395e-06	TRUE
GY2U005588	48.7590008539889	0.0151828717659887	0.793590810971376	0.0191318643765601	0.984735911981447	0.998785433039724	FALSE
GY2U005589	698.525757912931	-2.3582922753036	0.312085107494612	-7.55656780368578	4.13844213761122e-14	1.47486850567425e-12	TRUE
GY2U005590	16.6239531247646	5.57469438100032	1.29395599294962	4.30825654919888	1.64546459447457e-05	9.55830365248495e-05	TRUE
GY2U005591	3718.13170735729	-1.47118968114347	0.275576649924514	-5.33858613037954	9.36742036756868e-08	9.15486430677664e-07	TRUE
GY2U005592	4481.28470118622	-0.721476555097783	0.111354216704565	-6.47911301834166	9.22633774321733e-11	1.73418729818236e-09	FALSE
GY2U005593	4487.05147473778	-0.510892148674331	0.117730358761393	-4.33951067548997	1.42800330055814e-05	8.43806707279131e-05	FALSE
GY2U005594	36.0214122873008	0.713802110059715	0.815360823005412	0.875443226998137	0.381332788230946	0.506179855649286	FALSE
GY2U005595	1059.7278985371	-0.280470739002422	0.191029711891125	-1.46820479508586	0.142048602163008	0.234359686071058	FALSE
GY2U005596	191.115403690195	-1.85710137320552	0.582911520689714	-3.18590610631293	0.00144301421148968	0.00479197009170013	TRUE
GY2U005597	307.182256689073	-0.502826649028879	0.47405334425763	-1.06069634381824	0.288827922096598	0.408809201600188	FALSE
GY2U005598	452.971372268506	-1.09601423743758	0.22774942677917	-4.81236880784909	1.49151781414316e-06	1.1150282760594e-05	TRUE
GY2U005599	2192.14568348439	-0.157852867625218	0.20786200041386	-0.759411856476543	0.447606223177908	0.571342957928994	FALSE
GY2U005600	309.010989766738	-0.370365962888831	0.369475214066425	-1.0024108486537	0.316145204650794	0.438176026691778	FALSE
GY2U005601	2617.31929207218	-0.668616673066749	0.209798875549239	-3.18694116599222	0.00143786019853049	0.00478133841381371	FALSE
GY2U005602	3848.50284449208	0.746516644408395	0.395245041051893	1.88874385981324	0.0589261585465836	0.114072525105086	FALSE
GY2U005603	36.3127483382005	2.3072614027493	1.63167305042354	1.41404639989022	0.157348279272589	0.253979680159201	FALSE
GY2U005604	153.853380542967	-0.320747799562578	0.503673858116723	-0.636816452539109	0.5242444080865	0.639615490634788	FALSE
GY2U005605	125.755974132765	0.349611857041647	0.389660320707397	0.897222114910122	0.369600406783345	0.494357847462554	FALSE
GY2U005606	486.129487588806	1.28636891233531	0.28769807497415	4.47124615780238	7.77651256946328e-06	4.89551885661915e-05	TRUE
GY2U005607	253.405696554897	-11.450028393252	2.06581052483578	-5.54263242228481	2.97957913194316e-08	3.18032039101928e-07	TRUE
GY2U005608	772.509231506812	-2.33612169544079	0.363728181204958	-6.42271293827629	1.33866795116733e-10	2.43862338139324e-09	TRUE
GY2U005609	5.94031204151347	-5.35794034002508	2.90337583569571	-1.84541741863096	0.0649768412216876	0.123539597628901	FALSE
GY2U005610	259.685061438708	-3.27630458559124	0.988398323132347	-3.31476137596861	0.000917213857620294	0.00324116263601878	TRUE
GY2U005611	3.17849939498149	-4.10398339516547	4.37193413826702	-0.938711166585012	0.347879058665277	0.471895451740142	FALSE
GY2U005612	31.6348010252318	-1.14755798688213	1.0685883598828	-1.0739008864068	0.282867106021567	0.402298841070414	FALSE
GY2U005613	2289.50775672086	-1.177442682028	0.197280205762155	-5.9683771997255	2.39624891547862e-09	3.32065472183787e-08	TRUE
GY2U005614	5.21621858429284	0.162519625122747	1.73074142231775	0.0939017365777877	0.925187214345409	0.958339430074868	FALSE
GY2U005615	1287.54802524535	-0.272044410443662	0.228792825676749	-1.18904257438571	0.234422913959243	0.347078734763288	FALSE
GY2U005617	504.040023722021	0.700167875908575	0.368587382806161	1.89959805617327	0.0574858875206287	0.111751313662805	FALSE
GY2U005618	6.79830523360947	-5.85170454752315	2.02014363697154	-2.89667746413103	0.00377137270917905	0.0110738542150372	TRUE
GY2U005619	335.73624385016	-1.16881051258635	0.370074238443128	-3.15831363324137	0.00158684735267729	0.00521493712335454	TRUE
GY2U005620	877.448866700281	0.84026576045736	0.300433530239293	2.79684414648423	0.00516044197345859	0.0144993109832859	FALSE
GY2U005621	492.735447536012	1.37264751743057	0.204051590397051	6.72696309183195	1.73240660049314e-11	3.76189688174117e-10	TRUE
GY2U005622	553.083143569431	-0.571434614379411	0.403644628410697	-1.41568739965491	0.15686704917195	0.253462738852203	FALSE
GY2U005624	798.75468512212	0.3057170239001	0.43673226316996	0.700010165681592	0.483920955920609	0.603475412948573	FALSE
GY2U005625	766.375290838279	0.580452783498997	0.401344209107689	1.44627172966945	0.148101001782909	0.242246886694907	FALSE
GY2U005626	1680.44389514172	1.71790147559411	0.499758267179487	3.43746484733413	0.000587186931713355	0.00220445869107103	TRUE
GY2U005627	961.910996998834	-0.756157174021233	0.242988824399047	-3.11190103450781	0.00185886803494754	0.00598173753614994	FALSE
GY2U005628	2506.91561874652	-1.59575661937984	0.229867152025902	-6.9420820039569	3.86362812783691e-12	9.6827943519562e-11	TRUE
GY2U005629	989.543653511856	-0.898976389763518	0.375715790764309	-2.39270323968751	0.0167247623576174	0.0396481643388574	FALSE
GY2U005630	111.619732426495	2.11965738064117	1.09537651137912	1.9350947903497	0.0529786647050486	0.104422245644929	FALSE
GY2U005631	18.5878066995496	-1.01425134392002	1.41967748029933	-0.714423774409786	0.474965175238663	0.59584081447346	FALSE
GY2U005632	211.737666193124	0.509942142421069	1.2011360120995	0.424549873856272	0.671164840757362	0.765476227562388	FALSE
GY2U005633	1438.26322405501	0.300305908043631	0.186036375481297	1.61423220199117	0.106477069626032	0.185622895101134	FALSE
GY2U005634	2804.49580140508	-0.905311301183842	0.21355319550593	-4.23927770801586	2.24240117081147e-05	0.000125536384291477	FALSE
GY2U005635	5490.67828032451	1.73128663464509	0.337216051552509	5.13405760690935	2.83561240010982e-07	2.48126941106088e-06	TRUE
GY2U005636	1088.08211209234	0.222804730031278	0.200266619919317	1.11254052283421	0.265905817041743	0.382748972687006	FALSE
GY2U005637	7450.68355864879	0.751581027302326	0.162174299292172	4.63440280354338	3.57969374710741e-06	2.44474542680937e-05	FALSE
GY2U005638	38.7016650939878	-7.59677162651232	1.70202565217139	-4.46337081748481	8.06802481975731e-06	5.05490063816812e-05	TRUE
GY2U005639	677.784536523056	-0.276714022166616	0.240949862723559	-1.14842988096693	0.250791144112698	0.366052776842558	FALSE
GY2U005640	704.721322137886	-1.45287715059792	0.454730916295595	-3.19502611002039	0.0013981819073577	0.00466841337279425	TRUE
GY2U005642	385.501347942216	-0.0976888726632012	0.415366900934523	-0.235186945429242	0.814063637897571	0.879256435060182	FALSE
GY2U005643	759.718488187074	0.799980787352784	0.24007316030027	3.33223749940316	0.000861507010042925	0.00307026053350433	FALSE
GY2U005644	949.516477636602	0.15481875018964	0.511780490184814	0.302510066637616	0.762263260660062	0.839655366548952	FALSE
GY2U005645	1750.16937824299	1.69585393484021	0.386839122298163	4.38387390800951	1.16587271383683e-05	7.01734201565693e-05	TRUE
GY2U005646	1311.38593901483	0.793218141942693	0.176505612500937	4.49401087423485	6.98940567647084e-06	4.45564864656241e-05	FALSE
GY2U005647	206.256413599612	-10.1620743023259	1.41695430263974	-7.17177278292905	7.40327442165966e-13	2.15828112476343e-11	TRUE
GY2U005648	1434.33305554485	0.661499081714912	0.267994879955629	2.4683273121652	0.0135746132175288	0.0332020094353713	FALSE
GY2U005649	203.197678691424	0.0493994386059171	0.302542874465765	0.163280786874083	0.870297360739624	0.919031439524342	FALSE
GY2U005650	128.34804547762	0.147446913899318	0.495810476760093	0.297385635863969	0.766172108831161	0.842661509661476	FALSE
GY2U005651	1099.63083456052	0.819200347032983	0.281894678841518	2.90605111951595	0.00366021646213982	0.0107970304480717	FALSE
GY2U005652	212.877412039612	1.72877640432571	0.591760036618155	2.92141458927419	0.003484458011955	0.0103552850124385	TRUE
GY2U005653	1419.244767	-0.456463540913768	0.303971900497786	-1.5016636082686	0.133184006880882	0.22264874643574	FALSE
GY2U005654	1219.01897064725	-1.36545512435058	0.173031205855452	-7.89138073447432	2.98861358415607e-15	1.28077035149008e-13	TRUE
GY2U005655	750.034775667681	0.308113920147287	0.216728181712931	1.42166061520971	0.155124798818184	0.251147459514668	FALSE
GY2U005656	436.455937012532	-0.814550524612529	0.374983551947422	-2.17223000950916	0.0298383182077593	0.0649014656410875	FALSE
GY2U005658	8.58468576100664	2.22941203729897	1.60855689987678	1.38597026780324	0.165755982469418	0.265150725440194	FALSE
GY2U005660	480.007133299642	2.9194475779528	0.729557420458517	4.00166936293782	6.28971499376873e-05	0.000312064527997637	TRUE
GY2U005663	1765.0966412315	-0.0895335443671205	0.234811976088228	-0.381298883722521	0.702981481864496	0.792327474661135	FALSE
GY2U005664	539.202726949617	-2.3461713120023	1.20059073915159	-1.95418075076961	0.0506798449424094	0.100620095205326	FALSE
GY2U005665	5.85789241954896	0.368376521080931	1.51791775454188	0.242685428758366	0.808249096224241	0.874502304630967	FALSE
GY2U005666	1629.14372454995	0.0762910252093073	0.416507377937272	0.183168484522733	0.854665821698758	0.908062570692954	FALSE
GY2U005667	174.894408026313	-1.88269447380463	0.619806439562226	-3.03755229638206	0.0023850801532574	0.00744176264782278	TRUE
GY2U005668	48.3527812132512	-0.885464520811221	0.646641811489592	-1.36932766344243	0.17089687448682	0.27190590518406	FALSE
GY2U005669	124.738167474406	0.307823762957206	0.453631545111123	0.678576625181128	0.497406157651517	0.615190213164668	FALSE
GY2U005670	131.970288665501	0.295214693110531	0.637189689366081	0.463307391876084	0.643144048130602	0.742359118783569	FALSE
GY2U005671	3204.50858325789	-0.21172936105643	0.132408549865721	-1.59906109742272	0.109807027611458	0.190510286232899	FALSE
GY2U005673	4366.21686808705	0.949018213235945	0.54502551036694	1.7412363186395	0.0816421635074153	0.149360722181869	FALSE
GY2U005674	953.262749386386	3.06033285136914	0.646817154072896	4.73137243206794	2.23006943422913e-06	1.60284487385978e-05	TRUE
GY2U005675	742.353547674648	-1.47805168048041	0.255190935224858	-5.79194429135205	6.95762227297047e-09	8.53129907033331e-08	TRUE
GY2U005676	391.698082648437	0.00461112833185964	0.177543490985593	0.0259718241781887	0.979279811916113	0.995292118852563	FALSE
GY2U005677	1012.40690473496	0.43685441586843	0.2003290334508	2.18068448863015	0.029206761111241	0.0637055985454757	FALSE
GY2U005678	396.164146516667	-0.737816776257854	0.523253997045053	-1.41005473522322	0.158523521477492	0.255539797363848	FALSE
GY2U005680	32.7438378206774	-3.02655961056726	1.32250162207985	-2.28851107630969	0.0221077758259664	0.0502881493111353	FALSE
GY2U005681	20.1398151260242	-8.19274911208154	1.45609950976499	-5.62650358518685	1.83898966513712e-08	2.05635752379521e-07	TRUE
GY2U005683	528.937315460718	-0.0846102936856668	0.247637924179916	-0.341669370577485	0.732599725098764	0.816795088627188	FALSE
GY2U005684	721.11271057281	-4.0485818356362	0.688066597094238	-5.88399706181596	4.00474950029312e-09	5.19677637653479e-08	TRUE
GY2U005685	456.092088711119	0.990514093386197	0.327605923485633	3.02349262445383	0.00249875119668425	0.0077568984088304	FALSE
GY2U005686	1810.90270325389	-0.418778762598322	0.209907421741403	-1.99506410551905	0.046035888591255	0.0927317511435127	FALSE
GY2U005687	4127.54902746191	1.48299298296084	0.359630803325932	4.12365395079022	3.72909015058114e-05	0.000196447644011254	TRUE
GY2U005688	2164.9307229125	0.136851264912669	0.2704075855736	0.506092551443681	0.612791679260221	0.717501598332413	FALSE
GY2U005689	1661.46146520391	0.886269017147763	0.159693427214198	5.54981524667888	2.85971646669133e-08	3.06574482001394e-07	FALSE
GY2U005690	161.504372765672	0.987948413639247	0.384540858861621	2.56916369450032	0.0101944288987405	0.0260825224152551	FALSE
GY2U005691	1177.46138243279	0.581281198354484	0.256827637120953	2.26331248798092	0.023616433019853	0.0531765263137159	FALSE
GY2U005692	492.881699538753	-1.13130752733991	0.227107062196633	-4.98138418241	6.31310639206741e-07	5.14350141505796e-06	TRUE
GY2U005693	3122.16625504636	-6.01095650941696	0.825100672498276	-7.28511890702588	3.21386713902586e-13	9.71642160444116e-12	TRUE
GY2U005694	112.084852380001	-1.52114160800152	0.763355839836825	-1.9927031780181	0.0462939591883546	0.0931530752913223	FALSE
GY2U005695	482.322691779863	-1.60830853377905	0.410868686482763	-3.91441009424924	9.06254967696245e-05	0.000427726394720513	TRUE
GY2U005696	31.8592010580302	0.824036739904829	0.966715511268849	0.852408728627154	0.393987277228778	0.518353348356268	FALSE
GY2U005697	2784.70286546236	-0.204452459686284	0.206310137076553	-0.990995704735634	0.321687677636203	0.443705356456371	FALSE
GY2U005698	579.170011597707	-0.943127610652502	0.336898378581824	-2.79944241531409	0.0051190946237287	0.0143925734033061	FALSE
GY2U005699	2008.80273761446	0.508483156411026	0.173970931826925	2.92280527023267	0.00346893389358545	0.0103218998097278	FALSE
GY2U005701	619.496296037615	1.32442903488291	0.283083274252248	4.67858455566239	2.88862046607035e-06	2.02274232146152e-05	TRUE
GY2U005702	432.15640718161	-0.37150232342839	0.230484349263767	-1.61183318787187	0.106998244138463	0.186379829389445	FALSE
GY2U005703	875.694265417384	-2.34159672621065	0.28743289756805	-8.14658567624912	3.74343555130088e-16	1.8985198881775e-14	TRUE
GY2U005704	380.768991618399	-0.913824586425195	0.249245391680501	-3.6663650238982	0.000246022680552741	0.00103087772917015	FALSE
GY2U005705	5151.90740266897	0.310560893057649	0.150908279913256	2.05794468823157	0.0395954432805146	0.082013664658601	FALSE
GY2U005706	243.056260768491	-0.639463098025577	0.311455781344737	-2.05314248868536	0.040058760220332	0.082796155139529	FALSE
GY2U005707	1060.43436494798	-1.67638996588563	0.472337360637364	-3.54913692116909	0.000386496056133087	0.00152903655532734	TRUE
GY2U005708	240.185602831472	0.375243881193043	0.428749181801395	0.875206057808557	0.381461797699142	0.506272695583671	FALSE
GY2U005709	124.390930209078	-2.97358285516496	0.693781173521879	-4.28605296403475	1.818756435707e-05	0.000104236452092575	TRUE
GY2U005710	134.193689457765	-1.00994963290479	0.450965553541025	-2.23952722103621	0.0251216321903561	0.0559847918625953	FALSE
GY2U005711	8168.62537761502	-2.63503814829083	0.485247421555465	-5.43029809379346	5.62599980395727e-08	5.69644941756855e-07	TRUE
GY2U005712	1166.87318991113	-0.14750019477709	0.195868563388494	-0.753057010402084	0.451415656146821	0.574559487501396	FALSE
GY2U005713	235.234013836021	-0.69200538433927	0.387944909335601	-1.78377230293963	0.0744606718903729	0.138408678979047	FALSE
GY2U005714	231.326139015186	-1.04290822271069	0.398232392890772	-2.61884327173944	0.0088228473032888	0.0230125340008945	TRUE
GY2U005715	313.857298797306	1.93063206102966	0.512721882369385	3.76545672696442	0.000166244915045404	0.000732400496969498	TRUE
GY2U005716	607.455901914212	0.923653670646289	0.329488284642108	2.80329745760025	0.00505829926907985	0.0142426685398434	FALSE
GY2U005717	1708.30336938158	0.626074170445272	0.39537681431743	1.58348731583088	0.113310435452793	0.195546912768729	FALSE
GY2U005719	54.7703497204139	-9.55484012743432	1.79081701155642	-5.33546424105614	9.53004098810729e-08	9.29260310683363e-07	TRUE
GY2U005720	9362.48165002159	-2.34573422229524	0.165013187551934	-14.2154348818756	7.34934617855598e-46	1.14529538357097e-42	TRUE
GY2U005721	3.09700952453831	-4.9321387903075	2.36900613183316	-2.0819442904907	0.0373475585907559	0.0779510348670081	FALSE
GY2U005726	1336.14382185653	0.778090475081296	0.174463017965328	4.45991640036818	8.19916285792578e-06	5.12769243745216e-05	FALSE
GY2U005727	68.3269863473718	-1.03392699960305	0.677555072978536	-1.52596746867808	0.127017966396855	0.214389718390596	FALSE
GY2U005728	1784.14921151673	-1.56963911503861	0.413328752618061	-3.79755607393963	0.000146129726566243	0.0006525021549358	TRUE
GY2U005729	609.133013428956	-0.797526642889104	0.217412007680751	-3.66827320807503	0.00024419416737957	0.00102471882918497	FALSE
GY2U005730	1495.15344514424	0.490981242571929	0.233087831324421	2.10642159988422	0.0351677466686347	0.0741905439555321	FALSE
GY2U005731	773.200462732188	-1.39070731453664	0.450906946431137	-3.08424459978691	0.00204069741058589	0.00649853892109668	TRUE
GY2U005732	6877.85548171124	-1.9119900909904	0.314081275696642	-6.08756471314485	1.14641044410221e-09	1.6912020510155e-08	TRUE
GY2U005733	1550.95666241782	-6.63543262227407	1.03059249501738	-6.43846394608389	1.20688619842904e-10	2.21266772336584e-09	TRUE
GY2U005735	285.451672015429	-0.753464325485132	0.331325695902187	-2.2740896187767	0.0229605987427831	0.0519317302610883	FALSE
GY2U005736	3611.58299573066	0.695949461404074	0.243398642627751	2.8592988600534	0.00424578575861643	0.0122837568732832	FALSE
GY2U005737	1437.33258919585	-1.20644494988184	0.165131240157963	-7.3059764386664	2.75260408155295e-13	8.42591770821082e-12	TRUE
GY2U005738	299.365220943534	-1.19638642484023	0.494262809134339	-2.42054713146556	0.0154971702021484	0.0371593917478288	TRUE
GY2U005739	980.656469250366	0.0399894714971512	0.33747757594211	0.118495195971216	0.905675301339978	0.943532085541822	FALSE
GY2U005740	874.861914332707	-0.766243493240041	0.181364589965307	-4.22487925226536	2.390689272125e-05	0.000132325461746099	FALSE
GY2U005741	530.901444175548	0.13735970074236	0.358896855906796	0.382727512046056	0.701921813174494	0.791406974275486	FALSE
GY2U005742	309.30624935241	0.243364487703847	0.469707845442624	0.518118847843633	0.604375350688426	0.710381394782022	FALSE
GY2U005743	2.15210823079637	0	5.26790435362004	0	1	1	FALSE
GY2U005744	6340.88851848623	1.08323415186739	0.413976993154898	2.61665302608272	0.00887965524416773	0.0231224442040898	TRUE
GY2U005745	2572.9033631034	0.140635626000328	0.163528905818509	0.860004690280334	0.389786457055142	0.514730717728931	FALSE
GY2U005746	412.37185536053	0.029495367401305	0.529857141563485	0.0556666412276167	0.955607374721702	0.979304489681313	FALSE
GY2U005747	255.103421683399	0.487819509568213	0.445014220399624	1.09618858725492	0.272996253038314	0.391213991772511	FALSE
GY2U005748	90.8972076625629	-1.22605334418465	0.517299934082573	-2.37010148930146	0.0177832030810133	0.0417817526335978	TRUE
GY2U005750	303.066220784898	0.325454048046642	0.265986348061015	1.22357425642005	0.221112875978856	0.331640293991561	FALSE
GY2U005751	497.488748628285	-0.200657137100965	0.236987351539848	-0.846699774469721	0.397162484471111	0.521458280392446	FALSE
GY2U005752	267.830784820489	0.112192409377138	0.30319162019151	0.370037962481521	0.711354204880187	0.799241907324911	FALSE
GY2U005753	658.872081310234	0.304725706649614	0.22884889417105	1.33155857166542	0.183005286070567	0.286589755488006	FALSE
GY2U005754	1158.5065519263	-0.413633612125187	0.186417533240021	-2.21885573173321	0.0264965410151836	0.0585993686082154	FALSE
GY2U005755	1133.19420465208	-0.195291954651805	0.201563994831426	-0.968883132203909	0.332603502356509	0.455575646808317	FALSE
GY2U005756	99.9502968145892	1.31673735015608	0.373365871828378	3.526667672404	0.000420824610551426	0.00164660476468216	TRUE
GY2U005757	3498.17472127526	-1.1396290484576	0.162549629225679	-7.01096061483709	2.36687362256471e-12	6.16610146474229e-11	TRUE
GY2U005758	1532.62859059426	0.0608567137379749	0.335903596555249	0.181173153137005	0.856231666563555	0.908937529615585	FALSE
GY2U005759	1354.15296231189	0.993170039796832	0.281815892503212	3.52418038235907	0.00042479495704302	0.00166024513306691	FALSE
GY2U005760	626.105959770827	0.192630868010257	0.227774315025229	0.845709350454728	0.397714905618966	0.522023653301708	FALSE
GY2U005761	5454.15869436994	0.232066681850106	0.151872368134222	1.52803755351342	0.126503214300036	0.213668154451791	FALSE
GY2U005763	203.974715170061	1.0209658258536	0.318342315241149	3.20713199902503	0.00134065465081466	0.00449823879903403	TRUE
GY2U005764	197.746949805895	0.215960050090383	0.339492998702708	0.636125195263594	0.524694824788446	0.639937295376986	FALSE
GY2U005765	374.86342553836	2.11715016876366	0.869004759990767	2.43629294825285	0.0148386617873484	0.0358057911540999	TRUE
GY2U005766	134.503673638416	-3.66251007414896	1.13319570420643	-3.23201902421063	0.00122918872364811	0.0041718614033952	TRUE
GY2U005767	133.535372617791	-1.4819613310741	0.41118507734822	-3.60412235928269	0.000313209485585509	0.00127017672152988	TRUE
GY2U005768	309.191312492351	-1.22937350412374	0.551989140139462	-2.22716972984856	0.0259359323517062	0.0575600404418628	FALSE
GY2U005769	732.534172786904	-0.140348111127827	0.224146341897525	-0.626144999466424	0.531219838821374	0.646102630699304	FALSE
GY2U005770	99.0497749554012	-0.404476383530449	0.597644711703497	-0.67678400830746	0.498543005925792	0.616196135812237	FALSE
GY2U005771	6.87487779282415	-0.577790873791694	1.48631962634796	-0.388739315251716	0.697468995994285	0.787719958448677	FALSE
GY2U005772	269.759408554765	0.0340167468035329	0.76487384492865	0.0444736697810685	0.96452683967521	0.985334868040074	FALSE
GY2U005773	5.62577068748422	4.89090962687911	2.171354957456	2.25246895266234	0.0242926525894655	0.0544061472025891	FALSE
GY2U005774	200.518688665281	-0.572590987469703	0.394502646129386	-1.45142496023185	0.146661563563714	0.24044304921664	FALSE
GY2U005775	283.250682436315	0.575534156080146	0.389256299345404	1.47854808527954	0.13926113650066	0.230782521451499	FALSE
GY2U005778	49.6454353222157	-8.25629398945826	1.47365822529721	-5.60258399656619	2.1117964124243e-08	2.33099897628959e-07	TRUE
GY2U005779	26.9684772499058	-2.87622177810427	0.932773844775502	-3.08351460990688	0.00204571065252167	0.00651208393788793	TRUE
GY2U005780	1427.55624494059	0.445872677149213	0.169128832694024	2.63629015849624	0.00838180243677183	0.0220437031867356	FALSE
GY2U005781	2545.32175383034	-0.0919096558989321	0.212760243760493	-0.431986983444126	0.665750873631781	0.760566576194335	FALSE
GY2U005782	85.2699871761338	-0.676750072882089	0.43182047380765	-1.56720237675331	0.117067395097645	0.200590727065457	FALSE
GY2U005783	16.538646876102	1.24616423436254	0.929347790626776	1.34090191737809	0.179952299628682	0.282874123817961	FALSE
GY2U005784	161.68784235329	-0.821822343284168	0.409546505319142	-2.00666428014996	0.0447854218428245	0.0907997281170547	FALSE
GY2U005785	98.0672131023587	-1.42626301665191	0.535808897478458	-2.6618875187851	0.00777038397877373	0.020609611970314	TRUE
GY2U005786	515.403324022404	-12.4955983431441	1.84787553261973	-6.76214286220304	1.35965530221859e-11	3.02298459022453e-10	TRUE
GY2U005787	3133.7541627148	1.57786181030778	0.234986681813383	6.71468611808757	1.88471475699136e-11	4.04859403061978e-10	TRUE
GY2U005788	2096.04603424955	-0.227235876467487	0.242814939429276	-0.935839767526634	0.34935569291567	0.473561227895019	FALSE
GY2U005789	884.444735221428	-0.953075837924877	0.289261749466304	-3.29485609377433	0.000984720936457217	0.00344430699155941	FALSE
GY2U005790	1390.22684586649	-0.644280196313068	0.33201190683842	-1.94053340570891	0.0523148984370366	0.103339708343821	FALSE
GY2U005791	674.41617405885	1.48550348393711	0.265083789997732	5.60390163408266	2.09579676094818e-08	2.31482912861944e-07	TRUE
GY2U005792	260.192985261463	0.695610129674378	0.763391849858095	0.911209793245348	0.3621848449855	0.486641527883794	FALSE
GY2U005793	927.019535610385	-1.24144467198558	0.293595978444715	-4.22841170564381	2.35346840620594e-05	0.000130856812906851	TRUE
GY2U005794	2723.61835389633	0.050188092262279	0.265681685671582	0.188903093321676	0.850168769107327	0.904798723538697	FALSE
GY2U005795	1228.77744835517	-1.03418269004201	0.255976149399214	-4.04015253948183	5.34164479743645e-05	0.000270586510394963	TRUE
GY2U005796	605.367431596072	-2.74826669288962	0.284041171982164	-9.67559270971529	3.82866627064519e-22	4.49527378160273e-20	TRUE
GY2U005803	906.612655912519	0.783386370942705	0.311832112868597	2.51220557028652	0.0119979175684959	0.029941520302687	FALSE
GY2U005804	385.917072954658	-2.04510864743261	0.519892927831879	-3.93371122773563	8.36442662486557e-05	0.000398840058980377	TRUE
GY2U005805	2464.22937603681	0.0532204801171842	0.166647507917549	0.319359591884899	0.749453848716877	0.830132972002113	FALSE
GY2U005806	64.7806160403623	1.71879839195417	0.766422721486447	2.24262452530195	0.0249210373526337	0.0556245341534957	FALSE
GY2U005807	214.864686520499	-4.26177111630591	0.755196942537241	-5.64325790566313	1.6686210021558e-08	1.88180929072071e-07	TRUE
GY2U005808	1184.8365385187	-0.00260524726756908	0.130451994037774	-0.0199709271351935	0.984066564724009	0.998335151358168	FALSE
GY2U005809	3.61083001108614	0.898357364370203	2.84815395844525	0.315417416852212	0.752444744523614	0.832477592011346	FALSE
GY2U005810	3270.61138891577	-0.620346245146458	0.128518765718345	-4.82689233497603	1.38680044123703e-06	1.04219785899541e-05	FALSE
GY2U005811	1978.25349052051	0.309926074249556	0.141094475912822	2.19658545980957	0.028050065605162	0.0615428420073835	FALSE
GY2U005812	2254.8668088784	0.556278067570837	0.0910582596436888	6.10903469655091	1.00235537645133e-09	1.50195593209167e-08	FALSE
GY2U005813	19.8725134396524	-4.05381393235724	1.78192055793429	-2.27496894533652	0.0229077928180161	0.0518464991400096	FALSE
GY2U005814	26.8345147392143	1.56166848992314	0.857787769631566	1.82057677342952	0.0686712161476366	0.129273225038742	FALSE
GY2U005815	1837.26442054117	0.86078966215493	0.185086965091912	4.65073086982366	3.30760736986331e-06	2.2844079586703e-05	FALSE
GY2U005816	72.1489260855253	-2.14352196636608	0.893570127298116	-2.39882903521791	0.0164475920143221	0.0390883990447122	TRUE
GY2U005817	2218.43052571042	0.596187316717273	0.374095264111472	1.59367779790878	0.111008219481675	0.192251252612131	FALSE
GY2U005818	1745.00870108108	0.062519593273793	0.150374973929826	0.415757965836579	0.677587120098323	0.77064745307361	FALSE
GY2U005819	2562.79890398937	1.25514204739704	0.361225065748541	3.47468148367861	0.000511460259898471	0.00195309685345948	TRUE
GY2U005820	268.837721106072	0.636626502832489	0.300355387963775	2.11957743507924	0.0340416970962269	0.072202768080119	FALSE
GY2U005821	59.963916901765	-6.87180632153175	1.50694998205705	-4.56007591715249	5.11351310010406e-06	3.36103686970797e-05	TRUE
GY2U005823	25.4243301864111	-8.06093382641983	2.04566769538122	-3.94049035658142	8.13152197073606e-05	0.000389250348009934	TRUE
GY2U005824	738.581500960505	-1.31507291585925	0.497548381909421	-2.64310560274048	0.00821494091195658	0.021651371019797	TRUE
GY2U005825	586.221670138756	-0.814880037201944	0.339543519612668	-2.39992810975015	0.0163982920237366	0.0389928591858639	FALSE
GY2U005826	238.434592507186	0.685146026490444	0.22070653009953	3.10433056140873	0.00190710126783765	0.0061197173218407	FALSE
GY2U005827	197.002630098083	-0.153415899371243	0.305165960682877	-0.502729396908949	0.615154538584374	0.719302803575262	FALSE
GY2U005828	190.684013269596	-0.75093595281249	0.553707343337569	-1.35619648510726	0.175036660081272	0.277064840344603	FALSE
GY2U005829	1084.30207628858	-0.290091056123765	0.330209710112807	-0.87850552918224	0.379669438452225	0.504406221654576	FALSE
GY2U005830	27.1429767418325	-7.99299301597579	1.6845162907403	-4.74497816370959	2.08528829472364e-06	1.50509523992222e-05	TRUE
GY2U005831	40.3918365363962	-0.0566152573744422	0.659072726357885	-0.0859013810013122	0.931544813690451	0.962830340445084	FALSE
GY2U005832	543.626686860246	-0.943132369133294	0.218866152083051	-4.30917416949611	1.63865284414103e-05	9.52519059147695e-05	FALSE
GY2U005833	1578.05427234443	-1.07582994335451	0.333909499792957	-3.22192074206211	0.00127334353659065	0.00430269244478928	TRUE
GY2U005834	112.934552635851	-3.82312805116256	0.897377668826656	-4.26033339581694	2.04122190976672e-05	0.000115595064344966	TRUE
GY2U005835	298.44737588823	0.298141008689883	0.320842510933176	0.929244094938461	0.352762600284508	0.47682359964396	FALSE
GY2U005836	7112.65549111084	0.49754555066311	0.191668687262516	2.5958624633436	0.00943538254134153	0.024362302684693	FALSE
GY2U005837	875.461781626717	0.684818947275248	0.208315580524613	3.2874110786655	0.0010111311598948	0.00352436159880373	FALSE
GY2U005838	236.68013285918	-1.13666092984977	0.360218993826563	-3.15547194714849	0.00160238674856263	0.00525806157041743	TRUE
GY2U005839	951.801187000146	0.990697323154604	0.185662955545936	5.33599888163737	9.50199870442806e-08	9.27084176756642e-07	FALSE
GY2U005840	1259.68738729753	0.453660570102339	0.297834937089762	1.52319460750709	0.127710024821396	0.215176454244974	FALSE
GY2U005841	196.041721062428	2.95017183305171	0.691041275843954	4.26916876918636	1.96202775554169e-05	0.000111515516530158	TRUE
GY2U005843	10482.1321999715	-1.07056602313929	0.178894454881978	-5.98434436576346	2.17263216842081e-09	3.03037108470867e-08	TRUE
GY2U005844	1764.9091139542	-1.36349941366546	0.32274202961332	-4.22473458228878	2.39222551113591e-05	0.000132367752459302	TRUE
GY2U005845	312.22758074429	-0.500238714034089	0.450247089447218	-1.11103153303722	0.266554776522303	0.383464502958308	FALSE
GY2U005846	516.963667315231	0.929154398657097	0.399978278788423	2.32301214323839	0.0201785001039316	0.0464856670852837	FALSE
GY2U005847	235.703187549976	-5.64451689520131	1.05019666049058	-5.37472371371336	7.67001995806274e-08	7.60876632645321e-07	TRUE
GY2U005848	430.217516395972	-2.02052542588307	0.416223236576096	-4.85442726000635	1.20735175837092e-06	9.1943242301174e-06	TRUE
GY2U005849	1999.06564957926	0.467311266336027	0.15239435740077	3.0664604274493	0.0021660947869916	0.00683941735837355	FALSE
GY2U005850	263.414296350808	-10.472238344857	1.53520155980314	-6.82140939604038	9.01516205137387e-12	2.09400959193294e-10	TRUE
GY2U005851	774.4051128638	-0.690497350366231	0.28452733464526	-2.42682254493095	0.0152317040884297	0.0366150429790859	FALSE
GY2U005852	3003.05637775458	0.824096863872057	0.13194363651433	6.24582500257644	4.2156896324139e-10	6.92250650757244e-09	FALSE
GY2U005853	356.368848408045	-0.29634588111477	0.321220188017802	-0.922563064742203	0.356234951190286	0.480362703288832	FALSE
GY2U005854	39.5372789985493	-8.3095535862184	2.09164406359441	-3.97273787201574	7.10512244240831e-05	0.000346764739074138	TRUE
GY2U005855	1625.31627406901	-0.0400069746172386	0.173394539322438	-0.230727996242392	0.817526122422679	0.881142360867675	FALSE
GY2U005856	415.754382399774	1.0849031360899	0.209343067003584	5.1824173191813	2.19028468992031e-07	1.97194643669191e-06	TRUE
GY2U005857	1459.71091771291	-0.757398573938946	0.269126702141504	-2.81428252162326	0.00488862432782921	0.0138353637489926	FALSE
GY2U005858	91.830380055964	-4.37969580236465	0.845429299968379	-5.18044004688323	2.21363067858783e-07	1.99191900747257e-06	TRUE
GY2U005859	124.191666674849	-1.5165255605491	0.449123038712244	-3.37663720146129	0.000733777656990044	0.00267625885023901	TRUE
GY2U005860	529.899135188272	-1.48893618395516	0.238389496775215	-6.24581285709549	4.21601726397481e-10	6.92250650757244e-09	TRUE
GY2U005861	3.87881154160714	-1.19039180879097	2.50453484634731	-0.475294568381461	0.634577030013861	0.734746332218683	FALSE
GY2U005862	10.2299395423071	1.51011072088015	1.25608301459529	1.20223799170368	0.229271333685296	0.340835070855376	FALSE
GY2U005863	59544.0290956934	-0.511504427526413	0.182101431589928	-2.80889844226082	0.00497113256064952	0.0140282870068303	FALSE
GY2U005864	516.993288692457	-0.709913742861292	0.22828460870964	-3.10977488528037	0.00187229978919417	0.00602269900288355	FALSE
GY2U005865	2092.30099405959	-0.0352442823105745	0.130666292254653	-0.269727423212466	0.787369961543036	0.85935921818227	FALSE
GY2U005866	2736.20383091015	-0.216530449988543	0.125921281312431	-1.71956993870874	0.0855106444433313	0.15532727212542	FALSE
GY2U005867	6262.94775031514	-0.376492041029978	0.197300829464577	-1.90821316895464	0.0563636702489893	0.10985628600434	FALSE
GY2U005868	274.02944097011	0.359175454518714	0.338698685990785	1.06045718325723	0.288936659109553	0.4089293436638	FALSE
GY2U005869	512.706425494274	0.802414166190102	0.275921283887732	2.90812711105169	0.00363600513492552	0.0107444233792266	FALSE
GY2U005870	1439.92254597642	-0.51237203779862	0.292816038690502	-1.74980865150007	0.0801513373273337	0.147118993851297	FALSE
GY2U005871	855.912570483059	0.402521954194997	0.186508429836513	2.1581971096311	0.0309125100381603	0.0667972074970559	FALSE
GY2U005872	1305.1103537969	0.653494265034726	0.229053950753659	2.85301459714851	0.00433066322391587	0.0124955780145373	FALSE
GY2U005873	455.529792191721	-0.129935307872961	0.23360271675152	-0.556223445000308	0.578058113750185	0.687318595124206	FALSE
GY2U005874	253.084505448	0.378142344084837	0.383535699216843	0.985937801505783	0.32416363560161	0.446433526483394	FALSE
GY2U005875	12556.9587282967	0.296805933126219	0.960025122353005	0.309164756437574	0.757196201749314	0.835684862888665	FALSE
GY2U005877	185.271941504516	-0.523546366592726	0.353855948921767	-1.47954660134448	0.138994286043324	0.2304516927512	FALSE
GY2U005879	2747.74752267696	0.034405393121636	0.45538781624863	0.0755518524958769	0.939775643061481	0.968301621287487	FALSE
GY2U005880	2914.20303130865	-0.928896913216976	0.352241437177202	-2.63710289357489	0.00836174640939464	0.0220010831849337	FALSE
GY2U005881	278.499260812548	-0.861387022619498	0.372653257551505	-2.31149736427688	0.0208053985798598	0.0477629760889188	FALSE
GY2U005882	396.438664714181	-0.152381916826781	0.197937674218656	-0.769847970722587	0.441390080136207	0.565448545802422	FALSE
GY2U005883	9649.77977011784	0.197089891235421	0.0877295868827139	2.24656125987361	0.0246680803566312	0.055167675599918	FALSE
GY2U005884	706.269096359249	-0.342461288856475	0.239818410535904	-1.42800249610196	0.153291140068157	0.24883681089473	FALSE
GY2U005885	2799.34406522134	0.845986463722025	0.249603883230155	3.38931611469344	0.000700671853897938	0.00257543308427605	FALSE
GY2U005886	3803.07606139677	1.65757952551628	0.423133684957762	3.91738966771636	8.95129926387216e-05	0.000423291508913922	TRUE
GY2U005887	108.311029583333	-0.00299744625673883	0.432312000505705	-0.00693352544743729	0.994467891418482	1	FALSE
GY2U005888	4009.1227655157	0.0665601707153698	0.249695361925236	0.266565506872728	0.789803716410763	0.86132237038838	FALSE
GY2U005890	7561.29319042233	-0.050396871838023	0.275408652004229	-0.182989428513848	0.85480631338995	0.908155551542022	FALSE
GY2U005891	85.2898849739128	-0.192294786441469	0.659388284485039	-0.291626028193153	0.770572572445028	0.845927315840709	FALSE
GY2U005892	775.546417276927	-0.310427161361243	0.288206556820138	-1.07709958019787	0.281435780612595	0.400462534345572	FALSE
GY2U005893	3133.97410286828	2.03752418669107	0.415810236358309	4.90012993555867	9.57732939455599e-07	7.47607379241707e-06	TRUE
GY2U005894	67.9367185221936	2.09852639227244	0.910580977494168	2.3046016160445	0.0211888953882865	0.0484551820632348	TRUE
GY2U005895	1670.11742419325	-0.405272507491853	0.121589367360178	-3.33312456747419	0.00085876484089848	0.00306303514412854	FALSE
GY2U005896	906.538375441891	-2.09001178471934	0.70889566772847	-2.94826429313133	0.00319563730289818	0.0096104587098738	TRUE
GY2U005897	806.817065055005	0.454462418444295	0.265745510290942	1.71014147312119	0.0872397152479448	0.157765924546922	FALSE
GY2U005898	684.305190374594	0.839131655665629	0.222006775017888	3.77975697182223	0.00015698150613855	0.000694624929846936	FALSE
GY2U005899	2839.10817064157	-0.413604139212058	0.451877266433756	-0.915301941335194	0.360033140247166	0.484433916021736	FALSE
GY2U005900	1121.68581548738	0.233459099205126	0.256134759638625	0.91146980415508	0.362047888654502	0.486495642181977	FALSE
GY2U005901	502.595948279248	-0.421874532770122	0.586698676646644	-0.719065083257735	0.472100819853168	0.59313634226935	FALSE
GY2U005903	1075.18891547787	0.575009337704722	0.230511774055738	2.49449009735044	0.0126138246076301	0.0312285068492195	FALSE
GY2U005904	823.131665135206	1.57128984997163	0.205018325486181	7.6641434186211	1.80028635967233e-14	6.79746889372315e-13	TRUE
GY2U005905	974.406227006769	0.137840252002228	0.23281540656684	0.592058120357488	0.553811669671678	0.66625304523208	FALSE
GY2U005906	244.521090967425	1.18581619986078	0.309065834555855	3.83677542865541	0.000124660370151233	0.000567125282678459	TRUE
GY2U005907	604.663943270511	-0.710166733701411	0.288613839224399	-2.46061219936599	0.0138700196151595	0.0338159402991132	FALSE
GY2U005908	933.079657406861	-2.97057424743768	0.403047445124792	-7.37028427637824	1.70264573126302e-13	5.37509265659497e-12	TRUE
GY2U005909	730.19633848067	0.0598328787591169	0.221626378884121	0.269971828535812	0.787181926707119	0.859217238656831	FALSE
GY2U005910	13181.733798453	1.16727412031921	0.41510980324051	2.81196471682195	0.00492399042862867	0.0139193674023009	TRUE
GY2U005911	3300.27700867945	-0.665483833466254	0.234176817021296	-2.84180066127441	0.00448595306976452	0.0128613827599771	FALSE
GY2U005912	447.462100368527	-1.51052752101807	0.602353068782213	-2.5077111735679	0.0121515947717578	0.0302545588347817	TRUE
GY2U005913	1254.83565708644	0.222844675465764	0.190330054754973	1.17083282381571	0.241665981253008	0.35531677250528	FALSE
GY2U005914	840.984550713015	-2.13026104833753	0.377971098088569	-5.63604217124124	1.74002786060931e-08	1.9507885929735e-07	TRUE
GY2U005915	1032.34735857498	-0.247296705971985	0.237574052005388	-1.04092473014004	0.297910483162379	0.418588647735205	FALSE
GY2U005917	10183.0366757295	-0.151015219525317	0.117440172738376	-1.28589064545858	0.198481228868814	0.305473624103898	FALSE
GY2U005918	62.1474404710588	-6.1601656138663	1.17906594205616	-5.22461500594587	1.74517832984957e-07	1.60404238486969e-06	TRUE
GY2U005919	39.6212912309734	-1.29885937866955	1.0568187897195	-1.22902752231941	0.219061487208426	0.329341520235647	FALSE
GY2U005920	806.670919897847	-5.24730422092301	1.06285009012932	-4.93701253794367	7.93283729074029e-07	6.29267454131744e-06	TRUE
GY2U005921	2115.95551167154	0.487514125410218	0.219375062588329	2.22228597753186	0.026263985187941	0.0581976776230203	FALSE
GY2U005922	1907.50846713285	0.576768434036679	0.282708199933758	2.04015459817516	0.0413349301546863	0.0849902090334212	FALSE
GY2U005924	93.8533836136527	0.93743857625895	0.768555656941628	1.21974064960939	0.222563206634373	0.333319805008425	FALSE
GY2U005925	548.320326384429	-0.108507875012147	0.398386017018733	-0.272368683580188	0.785338549640756	0.857961469501105	FALSE
GY2U005926	138.671906635149	-7.85290445401833	1.69534963730915	-4.6320265042687	3.6210378318197e-06	2.46904655978733e-05	TRUE
GY2U005927	211.955674396981	-0.948984982451458	0.271052370586447	-3.50111301516471	0.000463319319201348	0.00179363590102744	FALSE
GY2U005928	8.33400622276529	0.900127353205208	2.87664020448015	0.312909258447868	0.754349603333237	0.833885400163691	FALSE
GY2U005929	2.62313188057026	0	4.90108660820524	0	1	1	FALSE
GY2U005930	2108.92364788012	-0.640350674353809	0.241053214221236	-2.65647017577664	0.00789634352010223	0.0209210387359494	FALSE
GY2U005931	140.175867022403	0.604365865870283	0.326829485384513	1.84917791355101	0.0644321268379925	0.122639468726259	FALSE
GY2U005933	373.752927204348	1.7124352496237	0.352448032352041	4.85868863615401	1.18165792822992e-06	9.01869109782603e-06	TRUE
GY2U005934	1780.00385441509	-0.916621519922339	0.311192327954352	-2.94551451813682	0.00322418016385795	0.00967931635181312	FALSE
GY2U005935	480.796659080257	0.204575733331873	0.271321659371275	0.753997059453087	0.45085098744479	0.573968631769668	FALSE
GY2U005939	1493.62602543239	-0.103674654033157	0.284412344406689	-0.364522342549625	0.715467992846076	0.802864122372835	FALSE
GY2U005940	104.94924644549	-0.894385468607865	0.633955021752803	-1.41080271930808	0.158302792462225	0.255287903617715	FALSE
GY2U005941	1217.30432666168	-2.04729040170362	0.353585801504453	-5.79008091669044	7.0352523450883e-09	8.60801539611018e-08	TRUE
GY2U005942	1626.2724229613	-0.282042752109639	0.138245673840855	-2.04015608064755	0.0413347825469612	0.0849902090334212	FALSE
GY2U005943	1181.71958665676	-0.361539334581613	0.244855723254247	-1.47654026533089	0.139798914191592	0.231427618259031	FALSE
GY2U005944	1132.69536542487	0.721620355660498	0.315677546836464	2.28594134391931	0.0222576903043967	0.0505687643734882	FALSE
GY2U005945	897.924250429213	-0.897130149738251	0.168251700448954	-5.33207181469427	9.70985216310408e-08	9.44644073665892e-07	FALSE
GY2U005946	3735.4287877453	-0.955308119569265	0.186265306115908	-5.12874962863348	2.91672947783606e-07	2.545752378262e-06	FALSE
GY2U005947	4.480180125117	6.1437666083584	4.93339700350302	1.2453420237609	0.213006054594302	0.322614400764757	FALSE
GY2U005948	1587.98001421742	0.703289497563851	0.355903045937477	1.97607046523395	0.048146796946763	0.0963160687666486	FALSE
GY2U005949	968.631011530008	1.12857816015667	0.18193477197559	6.20320210315866	5.53257147107545e-10	8.73893268950147e-09	TRUE
GY2U005952	228.914806686005	0.415385250114552	0.326636248144585	1.27170591896672	0.203477626788976	0.311431262406354	FALSE
GY2U005953	44.0047533010956	0.540319832267142	0.612695826733433	0.881872878338079	0.377845555246035	0.502913930276227	FALSE
GY2U005954	419.53036145748	0.126007732097522	0.2978951175534	0.422993613095837	0.672299920963709	0.766413862150688	FALSE
GY2U005955	34.4981387645801	-7.85588152620199	1.38303550870458	-5.68017341330605	1.34558246805445e-08	1.54701372685375e-07	TRUE
GY2U005956	434.974753191079	-2.7675360483086	0.671488222315595	-4.12149603870174	3.76419945051357e-05	0.000197992964040207	TRUE
GY2U005957	13.833629211796	-3.12720500185675	1.74232259891987	-1.79484844184161	0.0726778503524047	0.135624179266375	FALSE
GY2U005958	4.45439603315646	-5.26810157129104	2.26424275758946	-2.32665051202351	0.0199838737765747	0.0461178734892359	TRUE
GY2U005959	165.535600446506	0.234971699540347	0.316926247879375	0.741408138683987	0.458446011250464	0.580705056148338	FALSE
GY2U005960	1118.65110500412	-2.31451525001487	0.283187004849737	-8.17309837802405	3.00568693886169e-16	1.53343706862997e-14	TRUE
GY2U005961	228.009311851203	0.433897523672442	0.504325457432607	0.86035221359101	0.389594918924333	0.514676024984658	FALSE
GY2U005962	599.05769988088	-0.916406427217382	0.273791628542679	-3.34709440202818	0.000816633952803475	0.00293105930045167	FALSE
GY2U005963	146.872626206294	0.409758875591968	0.455505376261872	0.899569789833603	0.368349240173986	0.49295360098856	FALSE
GY2U005964	2189.08441649782	-0.321674031337606	0.245406095246776	-1.31078256639932	0.189931234127074	0.295203664466979	FALSE
GY2U005965	4124.86420483159	0.237450723421975	0.200052627298207	1.18694128954388	0.235250779353531	0.347943818781555	FALSE
GY2U005967	716.973345833918	-0.403116240900943	0.197196641253334	-2.04423482235211	0.0409303546258271	0.0842839580850386	FALSE
GY2U005969	283.151806990298	-4.3205246936161	0.82238764862075	-5.25363519364886	1.49126119220334e-07	1.38779583912864e-06	TRUE
GY2U005970	773.266539236784	1.92329598878947	0.279259187107628	6.88713595677775	5.69268123707407e-12	1.38220880688277e-10	TRUE
GY2U005971	164.097440215406	-3.37208264387864	0.685781197944759	-4.91714070608024	8.78174329354015e-07	6.89902124371518e-06	TRUE
GY2U005974	855.446407206191	-1.29513869402679	0.265747418024509	-4.87357018801721	1.09599303833604e-06	8.43898647309833e-06	TRUE
GY2U005975	77.1912748181489	0.896843596295534	1.23188396860222	0.72802603098501	0.466597651662476	0.588248653732307	FALSE
GY2U005976	384.095026106509	1.35112320264567	0.658731371640177	2.0510989165151	0.0402573148225551	0.0831334647257246	FALSE
GY2U005977	85.6742905317342	0.123841201485159	0.505839000843036	0.244823355413015	0.80659320913168	0.873534921864215	FALSE
GY2U005978	84.5023634871032	0.145207713678781	0.899456894209617	0.161439324789856	0.871747396158583	0.919995928396874	FALSE
GY2U005979	2592.96647063023	-0.106512408614579	0.152768795131009	-0.697213122111993	0.485669428084393	0.604907866636927	FALSE
GY2U005980	629.189457366488	2.44138216995942	0.443122351640041	5.50949903773442	3.59856361938457e-08	3.78213228470204e-07	TRUE
GY2U005981	1209.65046981199	1.49333955108257	0.175167560286938	8.52520608631167	1.52537989099503e-17	9.68446744127292e-16	TRUE
GY2U005982	136.152697132722	3.29052722785136	0.604709375948166	5.44150191601033	5.28332247869616e-08	5.40374188125356e-07	TRUE
GY2U005983	349.974729583713	2.06964233627674	0.387861320201373	5.33603695053223	9.50000501271094e-08	9.27084176756642e-07	TRUE
GY2U005985	151.9875311734	0.766253434320502	0.610819445874764	1.25446797657717	0.209671958334841	0.318662710326789	FALSE
GY2U005986	2398.86485580531	1.00864921437488	0.180067311883616	5.60151203360445	2.12490033181778e-08	2.34395376370788e-07	TRUE
GY2U005987	3044.94756430629	0.19580461497487	0.122985801118414	1.5920912267453	0.111364208092917	0.192789866201655	FALSE
GY2U005988	1607.69654867943	-1.62636609177077	0.420767374638217	-3.8652381097017	0.000110980876059636	0.000511519961533228	TRUE
GY2U005989	89.4643547642612	-0.39798427831108	0.511277367968268	-0.778411686581402	0.436326351388035	0.560353712041197	FALSE
GY2U005990	105.405222520444	1.8372083779345	0.516401469880275	3.55771330077826	0.000374097296757597	0.0014861589480924	TRUE
GY2U005991	373.006768651526	0.142528365434687	0.177590117657257	0.8025692381699	0.422223754364289	0.546163567560567	FALSE
GY2U005992	146.369664707448	-10.6850702638475	1.83482512046627	-5.82348156489821	5.76341745380894e-09	7.20429486490542e-08	TRUE
GY2U005993	654.521303896041	-2.32723179238956	0.536962374199974	-4.33406865026052	1.46378494629729e-05	8.60795936515544e-05	TRUE
GY2U005994	176.55596653402	-0.668877952511895	0.502705542591948	-1.33055615234151	0.183335098306407	0.28694568304548	FALSE
GY2U005995	8.94087110955587	-6.74557071117889	2.59810976409797	-2.59633784699657	0.00942233678544722	0.0243359495519265	TRUE
GY2U005998	13.5247142028933	-3.22492044056599	2.14662414399374	-1.50232188973991	0.133013998086255	0.222429612251935	FALSE
GY2U006000	91.8129618003224	-3.93012820146509	0.772051065160073	-5.09050291984278	3.57115072816424e-07	3.04560526279559e-06	TRUE
GY2U006001	22.5676952558209	-4.41127587744648	2.36885685911804	-1.86219604636173	0.0625754615264876	0.119891422989499	FALSE
GY2U006002	2346.22250915373	-0.219028643050865	0.243887809233049	-0.898071304751318	0.369147536107631	0.493867717471085	FALSE
GY2U006003	900.844439484421	-0.421181597109008	0.302351238978472	-1.39302090684998	0.163613468612394	0.262265015798921	FALSE
GY2U006004	100.645818186282	-2.61537489881704	1.05122204121748	-2.48793765376916	0.012848625525899	0.031699933616143	TRUE
GY2U006007	363.647277597517	0.766631965571064	0.283460751105353	2.70454361876059	0.00683982891470827	0.0185021851437477	FALSE
GY2U006008	232.76133940603	-0.212027658554159	0.408501591997794	-0.519037533041741	0.603734567944003	0.709920288358904	FALSE
GY2U006009	455.331116596926	1.09993719659777	0.246324748606787	4.46539457695183	7.99213193718974e-06	5.00918192567848e-05	TRUE
GY2U006010	41.2737175114112	-1.05448431486972	0.617120798791687	-1.70871621396392	0.0875035292363412	0.158192944333407	FALSE
GY2U006011	1201.73718564495	-0.743531227400796	0.363963466814455	-2.04287324194503	0.041064987782216	0.0845061249174967	FALSE
GY2U006012	299.924240810338	-0.837005599627286	0.496313294217615	-1.68644606013775	0.0917099161459409	0.164204238831598	FALSE
GY2U006013	24.945252902228	4.36819056239039	1.30135338463003	3.35665209310709	0.000788923161145532	0.00285130103908006	TRUE
GY2U006015	6.98296817379089	-6.26542791165521	2.57537150258314	-2.43282489744524	0.0149815439895991	0.0361165573212594	TRUE
GY2U006016	1791.30557543309	0.35563788422503	0.488217009392143	0.728442224222828	0.46634292378249	0.587970756066449	FALSE
GY2U006017	429.731369241797	-0.0468934509403985	0.198277380093716	-0.236504289688689	0.81304137899737	0.878373688710715	FALSE
GY2U006018	5903.41631373411	-0.172826507440709	0.399660076771276	-0.432433754296696	0.665426189902381	0.760296990422357	FALSE
GY2U006019	838.22648439695	-1.31128809170958	0.188070674655751	-6.97231556227353	3.11766254118726e-12	7.92922422567241e-11	TRUE
GY2U006020	2739.79752916078	0.197490870211418	0.282594697387215	0.698848464027666	0.48464673748033	0.603985050809729	FALSE
GY2U006021	419.805939727959	2.02995635271244	0.275465563812155	7.3691837361446	1.71675919287237e-13	5.40968494195186e-12	TRUE
GY2U006022	410.397625954557	0.670951710698956	0.18713014898995	3.58548162506401	0.000336456693882486	0.0013532474534335	FALSE
GY2U006023	491.223200487565	-0.615021245576998	0.263707671332272	-2.33220839754059	0.01968973062348	0.0455925114612582	FALSE
GY2U006024	39.2566383664248	-6.58282203305778	1.91436529950869	-3.43864466972277	0.000584634061751264	0.00219679901064011	TRUE
GY2U006025	7.52020442135895	-5.10180317886034	5.14331398997716	-0.991929170336925	0.321232078253191	0.443290958413799	FALSE
GY2U006026	290.857179825275	-11.5221484519828	2.07482561978087	-5.55330932013443	2.80311409415951e-08	3.01260073994247e-07	TRUE
GY2U006027	205.281320557126	-2.0810724247195	0.425266071897764	-4.89357736777035	9.9019361824523e-07	7.71190322760551e-06	TRUE
GY2U006028	1301.08494328084	-2.72082049030718	0.40773206356413	-6.67305991715129	2.50524046266275e-11	5.23079561643908e-10	TRUE
GY2U006032	25.8064464875356	-3.73834819492181	1.84546904038681	-2.02569000785743	0.0427965612899858	0.0873667564169271	FALSE
GY2U006034	4.76582231345973	3.90074614989539	2.76531204307279	1.41059890859945	0.158362913625867	0.255352753793268	FALSE
GY2U006035	648.56706732865	0.557558803497499	0.180618979846618	3.08693363217409	0.0020223274304339	0.00644962545348797	FALSE
GY2U006036	153.601285982117	0.873511608003761	0.396810969709783	2.20132928442634	0.0277127211764816	0.0609019031736001	FALSE
GY2U006037	1300.92780923328	-5.27137371991053	0.595061970979015	-8.85852898856552	8.10771563801197e-19	6.23239737519288e-17	TRUE
GY2U006038	1217.43433612779	-1.56471772349371	0.447582136748172	-3.49593425435135	0.000472405080333798	0.00182304544959072	TRUE
GY2U006040	173.119799398711	-0.882976990446374	0.485321311723173	-1.81936578740235	0.0688556426942922	0.129520841332773	FALSE
GY2U006043	163.730872264125	-0.495926831469095	0.50352359269767	-0.984912799839478	0.324666905524263	0.44691561025431	FALSE
GY2U006045	2199.79584099439	0.0896494657343514	0.160218508514993	0.55954500241751	0.575789827247775	0.685429806852872	FALSE
GY2U006046	2808.84270913634	-2.02966567265028	0.328558273239399	-6.17749068571284	6.51284165085234e-10	1.02050394496262e-08	TRUE
GY2U006047	2160.67736832958	-0.0123122776156212	0.187199809851559	-0.065770780565345	0.947560319580571	0.973922846277229	FALSE
GY2U006048	6.00106473540227	0.781154224103445	1.92227751804213	0.40636912036461	0.684471405316603	0.77626257558301	FALSE
GY2U006049	4233.68088992139	-0.442325298018282	0.196230097364777	-2.25411546933104	0.0241889047391194	0.0542092044761387	FALSE
GY2U006050	598.39699309395	0.0579801712938897	0.258421411687422	0.224362876571623	0.822474954560755	0.884940099866964	FALSE
GY2U006051	351.411143504534	-0.812790724965081	0.352278144952685	-2.30724141310057	0.0210413655858631	0.048182085075189	FALSE
GY2U006052	294.672136962753	-8.5850772183127	1.85063648829001	-4.63898624750737	3.50122348237306e-06	2.40167958922925e-05	TRUE
GY2U006053	247.248895032816	0.0703702958659077	0.329096202101391	0.213828951584885	0.830680446969651	0.890693952708686	FALSE
GY2U006054	9165.66070771012	-0.84723748615523	0.221808504110533	-3.81967990610958	0.00013362496808313	0.000603424447545051	FALSE
GY2U006055	670.463162664168	2.1014119598582	0.768146159958874	2.7356928529991	0.00622490985187061	0.0170459112908572	TRUE
GY2U006056	1350.21207818673	-4.27752234937119	0.606156045114648	-7.05680061074396	1.70379822661377e-12	4.63595384136719e-11	TRUE
GY2U006057	1308.26506716391	1.6212648846206	0.558920828391197	2.90070579278154	0.00372323268589681	0.010954969911027	TRUE
GY2U006058	8387.21617970537	0.666929514493009	0.349098358198923	1.91043440574699	0.0560773044639933	0.109422555847669	FALSE
GY2U006059	649.303830604853	1.242465046403	0.206225017660649	6.02480271548588	1.69316024296308e-09	2.40266166265506e-08	TRUE
GY2U006060	980.573528400775	0.546616495468601	0.218770608302772	2.49858287504553	0.0124690983256983	0.0309237968025347	FALSE
GY2U006061	311.223255313204	-0.128686156105377	0.323231848619233	-0.398123380029203	0.690539241072474	0.781954265455433	FALSE
GY2U006062	1035.86390371302	0.415177960058302	0.151025546504176	2.74905782278909	0.00597668418038866	0.0164820334974618	FALSE
GY2U006063	368.727043747614	0.498887207624882	0.270782394398856	1.84239159540791	0.0654178902835719	0.124199077997673	FALSE
GY2U006064	1694.94532313245	0.35205802329777	0.15897903225495	2.21449343541848	0.0267948537915315	0.0591446540940553	FALSE
GY2U006065	11.077036965882	-6.02512036233495	1.50995753403231	-3.99025815397933	6.60014183419361e-05	0.000325769165913466	TRUE
GY2U006066	26.7346509590395	-0.248973621626157	0.868259931165178	-0.286750099468533	0.774303673821922	0.848718816846051	FALSE
GY2U006067	965.341291259152	0.382338274118289	0.1531762341829	2.49606785385361	0.0125578577443382	0.0311056091129677	FALSE
GY2U006068	1942.10713877482	0.0276220183197645	0.29705490518199	0.0929862386983376	0.925914493780566	0.958687258539892	FALSE
GY2U006069	1473.30768340802	-0.350427192123423	0.256361936604938	-1.36692364227004	0.171649240600705	0.27295039865088	FALSE
GY2U006070	12.5780192294284	0.539387940358225	1.34936808574799	0.399733731703926	0.689352644546877	0.780868501475092	FALSE
GY2U006071	711.557497251595	-1.59177116635675	0.490965978391514	-3.24212111717324	0.00118643588750523	0.00404572985550321	TRUE
GY2U006072	59.3172061188617	-0.285437501701601	0.56189628428523	-0.507989658740486	0.611460595529604	0.71654754775557	FALSE
GY2U006073	797.86481880361	0.229832044051135	0.285308849717968	0.805555258024164	0.420499332548861	0.544510958291164	FALSE
GY2U006074	2193.91826938972	-0.526569073612733	0.31333548802543	-1.68052804018802	0.0928546233929409	0.165993738054207	FALSE
GY2U006075	1258.28091175511	0.136133896858667	0.140921885867152	0.966023808303285	0.334032267757608	0.457164162387299	FALSE
GY2U006076	279.500841308369	-10.9987969203559	1.90307508055636	-5.77948659657737	7.49289230623347e-09	9.11590914928702e-08	TRUE
GY2U006077	181.838597452899	-1.93685424965015	0.73578895269583	-2.632350271846	0.00847963898625883	0.0222532105790644	TRUE
GY2U006078	115.631091262431	-2.00899004518118	0.629775705869006	-3.19000880227516	0.00142268460447939	0.00474006987171735	TRUE
GY2U006079	1395.39231227045	0.248071017306296	0.234307437077956	1.05874154230862	0.289717503025521	0.40966241333527	FALSE
GY2U006080	894.127854152638	1.19270565905355	0.268211201234568	4.44688981505456	8.71224965777645e-06	5.40323385070926e-05	TRUE
GY2U006081	497.001238750723	-0.318169250271575	0.451386527183104	-0.704870950086	0.480890549917595	0.60121225102595	FALSE
GY2U006082	17.5993969725395	1.62884092010804	1.83735020172515	0.886516309508479	0.375339369483831	0.500355196492093	FALSE
GY2U006084	371.573353953545	-0.358667973073898	0.373268157331102	-0.960885535049128	0.336609724609529	0.459774015877016	FALSE
GY2U006085	763.257801587578	-2.16697269379542	0.40009625410464	-5.41612842300861	6.09033646787811e-08	6.13759833817557e-07	TRUE
GY2U006086	1217.06285477828	-0.425006319412092	0.176885380242316	-2.40272157501017	0.0162735724470535	0.0387608140735572	FALSE
GY2U006087	110.877235923676	-1.54166220515352	0.537682972120502	-2.86723270977607	0.00414078414592942	0.012032771966354	TRUE
GY2U006088	10835.6623132546	0.588795791959851	0.201574115566211	2.92098908783974	0.00348922048429519	0.0103642726636264	FALSE
GY2U006089	1776.77431550114	-4.03007159515063	0.281135896109174	-14.3349591813975	1.32324326980787e-46	2.52033734789406e-43	TRUE
GY2U006090	280.796251306201	-1.02564114630375	0.589685422951164	-1.73930218788652	0.0819816226886898	0.149901757453815	FALSE
GY2U006091	473.314390291677	-0.550097873954385	0.210106032676773	-2.61819171465988	0.00883971257914504	0.023040860568179	FALSE
GY2U006093	48.5056747615605	-1.4456358731362	0.760005568788783	-1.90213852701119	0.0571530468425704	0.111198429915243	FALSE
GY2U006094	129.500772229151	-1.20506213279858	0.356359384772237	-3.38159224730052	0.000720670310901783	0.00263743178255302	TRUE
GY2U006095	84.4242801364018	-0.669500833347213	0.768056908447187	-0.871681285571366	0.383382272449766	0.508209273837643	FALSE
GY2U006096	1099.27513470503	-0.647774745502633	0.217753744240436	-2.974804165881	0.002931756445493	0.00892966755306343	FALSE
GY2U006097	832.249584305413	-0.972124853748368	0.229948549081831	-4.22757550604254	2.36222915781665e-05	0.000131258775440172	FALSE
GY2U006098	131.956584908234	-0.76714027139418	0.511648329605363	-1.4993506809372	0.133782680950046	0.223475220897065	FALSE
GY2U006099	371.340247345516	0.935630426518853	0.254492729636709	3.67645247805104	0.000236499887286788	0.00099731391583521	FALSE
GY2U006100	14.000741633426	-7.12447500269029	2.05118930596535	-3.47333860505738	0.000514026411636367	0.00196036952153847	TRUE
GY2U006101	4201.84065564595	-0.371038870125261	0.20677998925918	-1.79436545796604	0.0727548564713715	0.135723555297883	FALSE
GY2U006102	2100.72941318164	-1.31751030941529	0.258839357412573	-5.09006946464972	3.57932368604342e-07	3.04954108479902e-06	TRUE
GY2U006103	883.118401186242	-0.783672883022995	0.239341862382872	-3.27428254807077	0.00105930633789277	0.00366692836109811	FALSE
GY2U006105	9083.818002799	-1.59042016940868	0.133050825344996	-11.9534784191288	6.22635481401087e-33	2.37182609381721e-30	TRUE
GY2U006106	549.344327664165	0.123250307426977	0.275886684592063	0.446742500854001	0.655060991350407	0.751358682752002	FALSE
GY2U006107	1483.00953122927	0.195400706879103	0.168192956831862	1.16176509741986	0.245330895028142	0.359717919987376	FALSE
GY2U006108	22.6108730973689	-7.81408647261487	1.57028533943427	-4.97622073923841	6.48377050801229e-07	5.26253759698611e-06	TRUE
GY2U006109	720.039904849497	-4.90970183617984	0.428030044447121	-11.4704607769336	1.85668002838051e-30	5.38519483144887e-28	TRUE
GY2U006110	22.2544445768293	4.2042521855924	1.26039175646494	3.33567096422797	0.000850938134743004	0.00303701467952625	TRUE
GY2U006111	6097.85478693958	-1.43598391958438	0.272741685765422	-5.26499612831254	1.40192311912094e-07	1.31321126273067e-06	TRUE
GY2U006113	15.3175663359499	9.16040340465674	2.9372676165088	3.11868191824642	0.00181661958984668	0.00586449962507566	TRUE
GY2U006115	235.877663096818	-0.249482042488578	0.310099799046562	-0.804521780586894	0.421095695625404	0.545033404893588	FALSE
GY2U006116	23949.606571789	2.31489064396433	0.490015505205825	4.72411713378742	2.31117184351866e-06	1.65351033979953e-05	TRUE
GY2U006119	1050.16791442259	-0.534120990939517	0.930974468015681	-0.573722491098994	0.566155606104523	0.677325410370038	FALSE
GY2U006120	44.7822397047213	-1.24539796960348	0.932805661026473	-1.33510978935637	0.181840415952925	0.285162236782092	FALSE
GY2U006121	4476.39013447368	-2.82135572458771	0.401459246362222	-7.02775126031624	2.09888627856903e-12	5.56091322831999e-11	TRUE
GY2U006122	636.263127235052	-0.802065154569064	0.314660460090962	-2.54898614950605	0.0108036590888191	0.0274202434261974	FALSE
GY2U006123	588.537718489898	-0.753163522358368	0.390832806274227	-1.9270734448784	0.0539704776048325	0.105999304205091	FALSE
GY2U006124	114.815136841347	-0.965321659206693	0.815723769165421	-1.18339282940637	0.236653497833899	0.349445624934851	FALSE
GY2U006125	93.5219994581277	-3.03671036477412	1.10390121523909	-2.75088959306601	0.00594336710598768	0.0164086324578581	TRUE
GY2U006126	71808.2677527633	0.443768020306836	0.241759052698314	1.83557974501416	0.0664198350774247	0.125767017883267	FALSE
GY2U006127	469.868446744823	-0.401639522998624	0.202298155097692	-1.98538401304089	0.0471017632732097	0.0945676301275897	FALSE
GY2U006128	886.879249440605	0.491236926919271	0.200918801136402	2.44495250887832	0.0144871217015508	0.0351008113368176	FALSE
GY2U006129	549.118403206248	-0.208435115675583	0.184306763193287	-1.13091409161688	0.258091251598385	0.374171197132909	FALSE
GY2U006130	26.5877473296382	-7.99745931357714	1.56195505913675	-5.12015967859993	3.05277058908783e-07	2.64429476696027e-06	TRUE
GY2U006131	296.378651209567	0.219425139380376	0.297039529286473	0.738706864730977	0.46008501641879	0.582092947926112	FALSE
GY2U006132	164.387365653046	-1.6315076088122	0.306973296824705	-5.31481932040446	1.06763207509671e-07	1.02471159189853e-06	TRUE
GY2U006133	7.8289827496565	-5.66359818947578	1.93189277023455	-2.93163175344777	0.00337186305127195	0.0100610054699571	TRUE
GY2U006134	2681.23837956583	-2.3620261015682	0.417649563593051	-5.65552153639912	1.5537374486374e-08	1.76151900426867e-07	TRUE
GY2U006135	1561.35150474532	-0.625935051793707	0.180726715868686	-3.46343399637995	0.000533327421449808	0.00202666784714977	FALSE
GY2U006136	516.825436838651	-0.208742050672678	0.16767471301455	-1.24492266555759	0.213160178494969	0.322762280696119	FALSE
GY2U006137	253.144142662939	0.409665447894168	0.330077774898552	1.2411179396131	0.214562183282564	0.324483894647526	FALSE
GY2U006139	452.851867444167	-0.127481813540433	0.299941968316939	-0.425021594196272	0.670820932994629	0.765185815370903	FALSE
GY2U006140	321.675022129176	-0.697803210614214	0.354442061417044	-1.96873702806159	0.0489832968942408	0.0976362413210553	FALSE
GY2U006141	106.223529851753	0.113973432182365	0.497031229667525	0.22930839226864	0.818629231165865	0.881687753244864	FALSE
GY2U006142	435.890053058618	0.373392336375547	0.209439041455277	1.78282107185484	0.0746154344727925	0.138621196242832	FALSE
GY2U006143	519.852211891691	4.56201484782264	0.916377108121379	4.97831603102244	6.41398675775563e-07	5.2108322749501e-06	TRUE
GY2U006144	301.066215114105	-0.436046316760972	0.95523401221968	-0.456481146172476	0.648044025527293	0.746406684511783	FALSE
GY2U006145	718.805438286238	0.706582974261704	0.256797641649846	2.7515166016406	0.00593200129594869	0.0163798914650697	FALSE
GY2U006146	163.571644519493	-1.77253789706441	0.712117263441612	-2.48910957234467	0.0128063490185038	0.0316105629623075	TRUE
GY2U006147	415.60705550872	-0.587960984903369	0.437005532385931	-1.34543144498254	0.178485946255115	0.281239644333596	FALSE
GY2U006148	13.9776090734912	2.00505773391219	1.20842866954941	1.65922721335287	0.0970700158817824	0.17204034452497	FALSE
GY2U006149	218.897429693618	-0.175295178945639	0.36200142353377	-0.484238921588898	0.628216317363234	0.729895900246751	FALSE
GY2U006150	151.178841183361	-1.69677131374778	1.0362162294117	-1.63746838312995	0.101532639947999	0.178528312030835	FALSE
GY2U006151	5114.79570637907	0.475936944884756	0.263629097763712	1.80532782201202	0.071023398428648	0.133043721545611	FALSE
GY2U006152	294.986948381267	0.83427607950626	0.419988273616861	1.98642707883634	0.0469859223500338	0.0943461029547007	FALSE
GY2U006153	253.489033656429	-1.09608883549385	0.334235084341735	-3.27939491347105	0.00104029946413535	0.0036100997613667	TRUE
GY2U006154	764.726139113971	0.0653410260877508	0.281371257288361	0.232223528150875	0.816364404380678	0.880520897243666	FALSE
GY2U006155	35.7575835828401	-5.86615940752605	1.44950198290787	-4.04701716637726	5.18744383387748e-05	0.000263866950149341	TRUE
GY2U006156	111.160700621387	-3.46817319887226	0.975174708850218	-3.55646343921431	0.000375880762727606	0.00149231717525442	TRUE
GY2U006157	1052.50243441524	0.0188516969786282	0.151060176531513	0.124795941666966	0.900685100356096	0.940231653998185	FALSE
GY2U006158	440.046136710833	0.412924016499261	0.167394469819115	2.46677215170526	0.0136337079817918	0.0333298662612485	FALSE
GY2U006159	726.874235772987	-2.5730595667311	0.324532510738258	-7.92851095527475	2.21789096515982e-15	9.6740679197887e-14	TRUE
GY2U006160	640.502116018686	-1.05545372557067	0.262048438693379	-4.02770469014565	5.63240257519675e-05	0.000283805540693776	TRUE
GY2U006161	10956.8607887362	0.160075442379288	0.102852309148659	1.55636216341941	0.119621997102168	0.204117088823947	FALSE
GY2U006162	241.795735583727	0.898372310543396	0.474432454931672	1.89357262810526	0.0582817595457389	0.113054874067337	FALSE
GY2U006163	1439.84221533478	-0.964296231260649	0.91877022858654	-1.04955102076408	0.293924586025446	0.414142302617804	FALSE
GY2U006164	315.665559285016	0.430944275185423	0.356810704338538	1.20776722767977	0.227136810638062	0.338366143039686	FALSE
GY2U006165	786.094448097058	0.238786158396328	0.244422104366457	0.976941750073148	0.328597990986554	0.451203681631809	FALSE
GY2U006166	748.258438461414	-0.459385147013564	0.190364006091022	-2.41319331551527	0.0158134297883836	0.037838332416593	FALSE
GY2U006167	267.88716179774	-2.18911591460124	0.906958238001347	-2.41368987333459	0.0157918973951648	0.0377920850408928	TRUE
GY2U006168	20.2451059015031	7.9992495000222	2.09893346322896	3.8111019906826	0.000138348667996775	0.000620993157057008	TRUE
GY2U006169	354.562748044469	-0.35024270331825	0.218584347359201	-1.60232289068116	0.109084226343911	0.189474294050798	FALSE
GY2U006170	625.973628515049	-0.821119642015017	0.335796524142561	-2.44528928377595	0.0144735997376409	0.0350730063192876	FALSE
GY2U006171	1511.40637653147	0.864199369305889	0.232976850571673	3.70937870945263	0.000207768459850756	0.000891506117337084	FALSE
GY2U006172	226.481395207503	-0.271476513123136	0.42421538857701	-0.639949705817552	0.522205297393587	0.637763123961304	FALSE
GY2U006173	776.18675353009	-2.6467261496649	0.493166356628461	-5.36680192006463	8.01449899305421e-08	7.92755578412783e-07	TRUE
GY2U006174	464.77829009117	0.475749955974655	0.237743120927359	2.00110923974964	0.0453806188326827	0.0916971208062781	FALSE
GY2U006175	217.561269809655	0.342725222871634	0.33097511869641	1.03550147280407	0.300434778981206	0.421046536224421	FALSE
GY2U006176	282.18313318715	0.940277454614792	0.340006729674104	2.76546718800551	0.00568413231735673	0.0157742263532668	FALSE
GY2U006177	462.353992508823	0.298053079666573	0.268436260592228	1.11033091806973	0.266856454676372	0.383698485662	FALSE
GY2U006178	92.1151021313061	-0.102007284757723	0.482254201283031	-0.211521816681606	0.832480110066929	0.891786904559886	FALSE
GY2U006179	245.239568569751	-1.20513284620213	0.401010521604168	-3.00523996572764	0.00265371395932087	0.00818164832566159	TRUE
GY2U006180	288.58148789691	-6.10299955918324	1.06084193860997	-5.75297726933764	8.76852792584618e-09	1.04745718261223e-07	TRUE
GY2U006181	1444.58083346736	0.253865028790702	0.198482836561847	1.27902761361232	0.200887332063864	0.308318618160869	FALSE
GY2U006182	29.3941782608933	-7.42517918438188	1.87559739842783	-3.95883423095267	7.53164872220391e-05	0.000364187222963745	TRUE
GY2U006183	176.099986822074	0.552657415823243	0.321038582791276	1.72146727978349	0.0851660646963977	0.15476695441807	FALSE
GY2U006184	658.966407270577	-0.698351517602859	0.166498155064856	-4.19434988532354	2.73655305790926e-05	0.000149109957147745	FALSE
GY2U006185	3466.7897714048	0.479937126478887	0.151902099724286	3.15951607877711	0.00158031380318254	0.00519557714118818	FALSE
GY2U006186	602.828631280678	2.15580037435045	0.329299379235752	6.54662750763058	5.88509047129249e-11	1.15031038607635e-09	TRUE
GY2U006187	1260.09134936238	-0.000884818646425114	0.262256999759886	-0.0033738609350188	0.997308053556697	1	FALSE
GY2U006188	799.705923717242	-0.358997634940697	0.222057696940372	-1.61668629318936	0.105946014119083	0.184922775076807	FALSE
GY2U006189	430.544779302533	-1.4109898164641	0.578219249550058	-2.44023321181725	0.0146777829824011	0.035477517750186	TRUE
GY2U006190	5.23103500343924	-5.65622022255967	2.44937556575634	-2.30924987643252	0.0209297193131886	0.0479905361779935	TRUE
GY2U006191	45.5084082476618	-0.690914921413513	0.791032066177348	-0.873434783437225	0.382426138796934	0.507276715652995	FALSE
GY2U006193	616.055291925809	0.227851004198376	0.21417089836557	1.06387471844777	0.287385457220283	0.407271950038864	FALSE
GY2U006194	73.620585779382	-2.98812651442719	0.890045520976294	-3.35727380679306	0.000787151197450418	0.00284729812759972	TRUE
GY2U006195	14.3774132393202	-7.64319917005247	1.65908799606388	-4.60686786245556	4.08779579885953e-06	2.75769364754231e-05	TRUE
GY2U006196	1468.63097020023	-0.184234467998043	0.224815478538327	-0.819491919310327	0.41250581044316	0.536621744845251	FALSE
GY2U006197	479.988158356647	-0.671084580918104	0.217911039548358	-3.07962635720059	0.0020726043196656	0.00657449727011616	FALSE
GY2U006198	171.959548111079	0.648509613445484	0.292033472739968	2.22066877252434	0.0263734040015962	0.0584039637865086	FALSE
GY2U006199	678.326245333654	0.617753053621912	0.280292162502336	2.2039612099991	0.0275270721882529	0.0605659185535914	FALSE
GY2U006200	2790.96285887745	-0.142083672883756	0.175310163785896	-0.810470253494718	0.417669954764567	0.541867733639159	FALSE
GY2U006201	891.618475317675	-0.0268565346260024	0.180857155068159	-0.148495837037142	0.881951471097134	0.926600399457408	FALSE
GY2U006202	709.323983319392	-0.251623018099279	0.157696784859327	-1.59561286124976	0.110575254277983	0.191636943568211	FALSE
GY2U006203	3404.21009209151	-0.73100454427354	0.204754783461885	-3.57014635709166	0.000356781829943659	0.00142496601325587	FALSE
GY2U006206	6.26416998522178	-2.63152417307573	2.80641680539133	-0.937681162691294	NA	NA	FALSE
GY2U006207	4.82599807323729	-0.464231636656041	2.48700945686297	-0.18666259405447	0.851925186172329	0.905993023225142	FALSE
GY2U006208	13.874896427727	-2.39031720533521	1.0473321282504	-2.28229149174321	0.0224721365339984	0.0509749059766839	FALSE
GY2U006209	346.155880387392	-0.247085056877438	0.384648544810972	-0.642365765347855	0.520635722517761	0.636571865577708	FALSE
GY2U006210	233.155335098019	0.666662486014796	0.309175592573185	2.156258456453	0.0310634892471341	0.0670811706568874	FALSE
GY2U006211	342.904590002523	0.661331676339739	0.388302260466525	1.70313630300576	0.0885425635577618	0.159600603103131	FALSE
GY2U006212	967.56812514365	-0.396618360781197	0.213295768406028	-1.85947599310173	0.0629596990070394	0.120439142995053	FALSE
GY2U006213	191.066346695275	-10.3412845274727	1.68073814381688	-6.15282313043014	7.61156772031619e-10	1.1702017386696e-08	TRUE
GY2U006214	75.6519763945695	-8.09990486334718	1.74023727919235	-4.65448301803209	3.24794603454016e-06	2.24954710804393e-05	TRUE
GY2U006215	409.620637788283	-0.748840958735881	0.278507034472503	-2.68876856253989	0.00717161216471359	0.0192628918407271	FALSE
GY2U006216	156.838456363384	-0.740350447522312	0.322531488904422	-2.29543617597507	0.021708140151759	0.049484167351257	FALSE
GY2U006217	36.7056664116611	-3.21974857610346	1.02877942685995	-3.12967823037715	0.00174997875996671	0.00567777799495155	TRUE
GY2U006218	5781.52540746047	-0.0943954769720241	0.148383720015047	-0.636157908444752	0.524673504722327	0.639937295376986	FALSE
GY2U006219	153.686710503785	0.058995334671812	0.299084529638276	0.197253046632546	0.843629520759318	0.900018499181991	FALSE
GY2U006220	3654.84964748495	-0.411607609971398	0.137924852645886	-2.98428892310057	0.00284238237008473	0.00868987312074059	FALSE
GY2U006221	3364.09535081691	-1.0388403421025	0.331979104217887	-3.12923412619572	0.00175262600611799	0.00568360102097515	TRUE
GY2U006222	324.751458676194	0.336582001093822	0.260132489329968	1.2938868265197	0.195704515462013	0.302449225031539	FALSE
GY2U006223	627.200727669697	0.819974404905172	0.233792450962622	3.50727494206504	0.000452721125425578	0.00175736991214793	FALSE
GY2U006224	2976.23417954231	0.229146447797356	0.15624860993242	1.46655031296896	0.142498424930151	0.23501135271817	FALSE
GY2U006225	401.014208952853	0.0557452654449607	0.295621859509276	0.188569497321667	0.850430241479958	0.904964628434381	FALSE
GY2U006226	222.552274778451	0.134738677419038	0.322424191092899	0.417892581081846	0.676025657018154	0.769586386811342	FALSE
GY2U006227	1291.88645081094	0.224014621296257	0.281608525524691	0.795482384202946	0.426332954030471	0.550482035100206	FALSE
GY2U006228	436.742043823285	0.901746654837303	0.209737624586371	4.29940339324268	1.71258506869352e-05	9.91125362847547e-05	FALSE
GY2U006229	2465.16827204503	0.664204900058368	0.112273654511943	5.91594620256807	3.2997305959563e-09	4.3984433807063e-08	FALSE
GY2U006230	438.593853388927	0.70454601368743	0.24186923356272	2.91292118186967	0.0035806496590835	0.010600949301556	FALSE
GY2U006231	145.56470601772	0.298924774928661	0.301443782833689	0.991643523441258	0.321371450025812	0.443376208961165	FALSE
GY2U006232	132.546035904468	-0.0807863797127679	0.370252381754901	-0.218192734722897	0.827278945570643	0.88815780578518	FALSE
GY2U006234	31.8479299218812	-5.21861611401695	1.14438067216354	-4.56020993796649	5.11025055597882e-06	3.3601808603985e-05	TRUE
GY2U006236	132.448440799738	0.562861444148881	0.530974958590704	1.06005271066419	0.289120619846923	0.409054610879495	FALSE
GY2U006237	460.164199187239	3.11467334410999	0.892251322234185	3.49080272171622	0.000481571702817934	0.00185216561133162	TRUE
GY2U006238	381.131399335914	-0.242899151873048	0.276067042466258	-0.879855667315797	0.378937503567074	0.503731215956735	FALSE
GY2U006239	611.447058650268	0.976435423840558	0.222824550356929	4.38208187686889	1.17550613706639e-05	7.07036007073404e-05	FALSE
GY2U006240	403.308563338561	0.722587678781791	0.165853231370248	4.35678987265976	1.31983863339289e-05	7.86124873301628e-05	FALSE
GY2U006241	769.508258297614	1.13711552371586	0.209896291437479	5.4175112667704	6.04343424317729e-08	6.09750145947882e-07	TRUE
GY2U006242	117.897883504251	0.489636351905536	0.440712415592385	1.11101102347523	0.266563604409611	0.383464502958308	FALSE
GY2U006243	253.086264255149	-0.464696516062898	0.297783413875703	-1.5605184654672	0.118637409775193	0.202780185299267	FALSE
GY2U006245	140.131888086739	-3.36025184760932	1.12082044153184	-2.99802869674362	NA	NA	FALSE
GY2U006246	487.671964316058	-1.16905041267008	0.364522334572724	-3.20707485328817	0.00134092100115905	0.00449825201602122	TRUE
GY2U006247	10.0176152119501	7.38366896175856	1.99371900718116	3.70346520004242	0.000212674367376349	0.000910499740267166	TRUE
GY2U006248	197.837792398741	0.0183941219771143	0.377284752889602	0.0487539499972761	0.96111538107943	0.982975239006039	FALSE
GY2U006249	3711.85472856917	0.59664541974318	0.164486238302512	3.62732728221232	0.000286370211967903	0.00117664385751529	FALSE
GY2U006250	426.652207118514	0.477535546176245	0.191283618060942	2.49647905564033	0.0125433075818224	0.0310763663199304	FALSE
GY2U006251	285.657888859741	0.57498728973086	0.282013729200159	2.03886275807077	0.0414637266961682	0.0852039322735214	FALSE
GY2U006252	268.419316746935	-3.84935402676576	0.541359201677407	-7.11053587865228	1.15593246901337e-12	3.25369365908493e-11	TRUE
GY2U006253	510.232799679447	-0.271777210747638	0.2015368477325	-1.34852367597001	0.177490010443462	0.280049683947382	FALSE
GY2U006254	41.5103037215887	-0.725107329863883	0.711383026718929	-1.01929242423488	0.308064159489131	0.429196669535328	FALSE
GY2U006255	250.911246366852	0.575623117896793	0.349187386076306	1.64846480958223	0.0992573262255325	0.175262396422655	FALSE
GY2U006256	143.242855878874	0.0816511647998255	0.353326965576413	0.23109236699956	0.817243044897969	0.88093165185364	FALSE
GY2U006257	542.333799475407	0.0705376238775816	0.28731536706049	0.245505921243436	0.806064723955319	0.873313203011128	FALSE
GY2U006258	102.365647755783	-3.44105685997437	1.11875811782209	-3.07578269614985	0.00209950796726469	0.00665122261594	TRUE
GY2U006259	26.5679290576501	-7.2555341003317	2.12370151719149	-3.41645661671272	0.000634417714454055	0.00235802004795564	TRUE
GY2U006260	876.496868588073	-0.336260382351842	0.202581574503211	-1.65987643830122	0.0969393123279356	0.17187977781604	FALSE
GY2U006262	252.952551619734	0.164325947615073	0.396718003135295	0.414213487455551	0.678717765050796	0.771523867937715	FALSE
GY2U006263	9.41469493408028	-1.04090097182828	1.44373453011159	-0.720978095431316	0.470922991830759	0.592090503591233	FALSE
GY2U006264	675.711254516483	-0.0440588312476244	0.290296971097876	-0.151771584391659	0.879367094834775	0.92494375314101	FALSE
GY2U006265	481.90302645942	-0.569686970068515	0.336819798228379	-1.69137020170721	0.0907661197890062	0.162871645077268	FALSE
GY2U006266	2374.25316471531	0.606411403259267	0.29750996028127	2.03828941621302	0.0415209977088164	0.0853011676323743	FALSE
GY2U006267	718.46536688372	0.537319873073713	0.171279858930784	3.13708731679216	0.00170635301602154	0.00555034220126021	FALSE
GY2U006268	361.3568010682	-0.00702986284604113	0.354694253940885	-0.0198195002257148	0.984187362007729	0.998398612826162	FALSE
GY2U006271	144.623398950989	-0.780101058538655	0.634210030878539	-1.23003582497429	0.218683689738871	0.328927743662872	FALSE
GY2U006272	1211.47372095681	0.403049415189348	0.141991901129979	2.83853805732482	0.0045320714557983	0.0129675795184935	FALSE
GY2U006273	1296.64183578173	0.386734428806946	0.260751884231981	1.48315104201848	0.138034285343917	0.229192533840122	FALSE
GY2U006274	6469.0942633132	0.0854920270395075	0.186601978732055	0.458151771060622	0.646843406686314	0.745374406925033	FALSE
GY2U006275	92.2763516053853	0.0303973200659121	0.467453021291326	0.0650275400551276	0.948152072861716	0.974202197628282	FALSE
GY2U006276	1037.39187844963	-1.10816001057299	0.239612833126728	-4.62479407347476	3.74970744784252e-06	2.54867109718146e-05	TRUE
GY2U006277	1725.09104428452	0.386826671009436	0.197592566433393	1.95769850046374	0.0502654013135114	0.0999593398278669	FALSE
GY2U006278	3.29647437824049	-4.03385619977884	2.8960566655623	-1.3928788920971	0.163656416389113	0.262309330504177	FALSE
GY2U006279	1096.27623316471	0.613849093391206	0.145364099862358	4.22283833472256	2.41244865289035e-05	0.000133314618980807	FALSE
GY2U006280	956.238037681161	0.208440433954434	0.113818716922496	1.83133705589363	0.0670502499554553	0.126722754656716	FALSE
GY2U006281	856.939318175508	0.437033527584727	0.228349494611652	1.91387998615008	0.0556354922058282	0.108708948750975	FALSE
GY2U006282	2607.50077953548	0.180322714839077	0.141328770885937	1.2759094536003	0.201987528854415	0.309619084290654	FALSE
GY2U006283	1773.88408613356	0.788464858835424	0.203777948262212	3.86923543768762	0.0001091771776661	0.000504587538299351	FALSE
GY2U006284	1203.39846147347	-7.51073533526061	0.578112718622752	-12.9918181927455	1.36153547812493e-38	8.64423746889538e-36	TRUE
GY2U006285	39.2422107022079	-1.81065805294809	1.39350821296932	-1.2993522650935	0.193823065489164	0.300001353373838	FALSE
GY2U006286	577.353361648196	0.649012512940347	0.223281784867885	2.90669708379644	0.00365266721549343	0.0107825075612172	FALSE
GY2U006287	439.033294614134	-0.227905492435935	0.35115638966658	-0.649014225975866	0.516329181079021	0.63279579767331	FALSE
GY2U006288	59.4109883602363	-7.93715110254154	1.4838940631826	-5.34886640459917	8.85068418876851e-08	8.67954395674312e-07	TRUE
GY2U006290	340.574159398528	0.397390626029557	0.282027468607476	1.40904936668649	0.158820571233445	0.255922375642387	FALSE
GY2U006291	977.410604943122	0.289775462937649	0.25698329562834	1.12760427571422	0.259487080160575	0.375464465950247	FALSE
GY2U006292	526.829727274575	0.226711701904139	0.290000519172306	0.781763089773769	0.434353816582279	0.55839906433579	FALSE
GY2U006295	1773.71402686	0.0694686651545654	0.138866477503159	0.500255111266755	0.616895457246967	0.720699374914981	FALSE
GY2U006296	208.070997530136	0.701683426419896	0.339883704079663	2.06448093273525	0.0389721399109986	0.0808691952977047	FALSE
GY2U006297	1855.5226316693	1.05533112173153	0.120920352654105	8.72748961252471	2.60387764562631e-18	1.88336162874794e-16	TRUE
GY2U006298	510.997793046379	0.275539654868503	0.463416338365665	0.594583384436232	0.552121989336144	0.664593437342895	FALSE
GY2U006300	1013.49729400209	1.16161369533852	0.217346731378289	5.34451881549924	9.06575592861824e-08	8.87015913974736e-07	TRUE
GY2U006301	455.637147567362	-0.844582859678816	0.393089876530072	-2.14857443578607	0.0316681499745442	0.0681807870966636	FALSE
GY2U006302	898.594535613631	2.56645558529312	0.24170537429372	10.6181155168456	2.45466402929175e-26	4.52450008495906e-24	TRUE
GY2U006303	174.834813922198	-3.90182942369807	1.06084778059027	-3.67802949215489	0.000235042787745718	0.000992390016634755	TRUE
GY2U006304	1651.81417397563	-1.64464217915639	0.276265051319625	-5.95313149926308	2.63059761927355e-09	3.61038465889409e-08	TRUE
GY2U006305	1293.6166804017	-0.183133967944859	0.193589194032501	-0.945992718550772	0.344152300132571	0.467839708871732	FALSE
GY2U006306	6.80965220475247	0.677070193191606	1.60173400374959	0.422710756971266	0.67250630630992	0.766598158183578	FALSE
GY2U006307	283.963145326268	0.713137413170621	0.329423007252248	2.16480754977916	0.0304024264087783	0.0659777685149105	FALSE
GY2U006308	2.03157028016278	0	5.26790435362004	0	1	1	FALSE
GY2U006309	194.835626469216	-2.31187972219837	0.878763080359411	-2.63083392312387	0.00851756477410423	0.0223458976672321	TRUE
GY2U006310	1003.45118455431	0.637259796091381	0.266278033883	2.39321203780326	0.0167015859029889	0.0396041756189011	FALSE
GY2U006311	91.0665266259882	0.380214806089653	0.361079918163784	1.05299349801334	0.29234397205504	0.412525548976581	FALSE
GY2U006312	540.953844336473	0.838039380624628	0.242921204681298	3.44984037817571	0.000560918109624819	0.00212023334844292	FALSE
GY2U006313	2494.0491434527	0.730891286910224	0.195126880985271	3.74572320953255	0.000179874831509774	0.000785183183534646	FALSE
GY2U006314	70.6995643905048	0.239141437149911	0.403037495685762	0.593347863932647	0.552948372583279	0.665401263799408	FALSE
GY2U006315	1352.54691431777	0.468448565137616	0.208648766461723	2.2451537724454	0.0247582625881339	0.0553332643136625	FALSE
GY2U006317	2302.82811241911	0.214189409345895	0.153097461544042	1.39903958684696	0.161801112315388	0.260016374548644	FALSE
GY2U006319	1170.43582485252	-0.846755846488202	0.21688087879235	-3.90424389279112	9.45204251682239e-05	0.000444396359910503	FALSE
GY2U006320	1493.65208893782	-0.150379035564938	0.159077645833092	-0.945318462423809	0.344496315540376	0.468158858490021	FALSE
GY2U006321	13.1457817293908	2.41520949374235	1.61137317571601	1.49885174343253	0.133912097631144	0.223604244846393	FALSE
GY2U006322	1891.87768066679	0.732588879820923	0.292970917631008	2.50055154192338	0.0124000087914779	0.0307702592217015	FALSE
GY2U006326	228.48683009128	0.968511526456675	0.784731970260689	1.23419404734452	0.217130605041216	0.32724220429194	FALSE
GY2U006327	3960.34972268364	-1.25581380463782	0.280913641173372	-4.47046216549793	7.80507508320636e-06	4.90785055489243e-05	TRUE
GY2U006328	372.358884691944	-0.125812991160581	0.211984103072373	-0.593502009523931	0.55284523853077	0.665323861197309	FALSE
GY2U006329	441.178781252885	-0.0641294745732078	0.246127323309863	-0.260554064907583	0.794436417160286	0.864594569421727	FALSE
GY2U006331	317.204263219092	-0.0560149255438599	0.223992594795074	-0.250074899105959	0.802529426983991	0.870638531571393	FALSE
GY2U006332	1896.93656532464	-1.23021400943528	0.495351322110737	-2.48351817088773	0.0130091697120874	0.0320268831257507	TRUE
GY2U006333	650.182113417375	1.18704915579569	0.310931237919564	3.81772241264086	0.000134689347194261	0.00060711143560453	TRUE
GY2U006334	106.190636241536	-4.68719122921901	1.34262932832488	-3.49105380787931	0.000481119346564722	0.0018512565294753	TRUE
GY2U006335	997.725305096847	0.528740005712568	0.183008641999734	2.8891532112092	0.00386280815927147	0.0113095430789204	FALSE
GY2U006336	834.428528520154	-0.370061119298483	0.370687230769117	-0.998310944055626	0.318128602364509	0.439822606801549	FALSE
GY2U006338	201.176342578074	1.0630600589399	0.560945775567129	1.89512089268365	0.058076387326281	0.112694751137323	FALSE
GY2U006339	116.521817613486	0.128725230068458	0.316278801437809	0.406999234483218	0.684008550438332	0.775887559351119	FALSE
GY2U006340	15.9487499584607	0.738172753380443	1.30812484044653	0.564298399171495	0.572551070705653	0.682809816061208	FALSE
GY2U006341	103.131049744814	1.27587137903541	0.733726506488682	1.7388923089902	0.0820537073141901	0.150001562416535	FALSE
GY2U006342	2131.8985789728	-0.157367505478024	0.169163671463713	-0.930267734888814	0.352232479040022	0.476215125855235	FALSE
GY2U006343	1377.03431836095	-1.44415492302115	0.273924812711167	-5.27208509783268	1.34882506848131e-07	1.26902081909476e-06	TRUE
GY2U006344	1947.3197964487	0.101462793668665	0.205251945856361	0.494332919696998	0.621071079778214	0.72424492854137	FALSE
GY2U006345	133.372254635616	-1.65306328810761	0.333909969438753	-4.95062573569196	7.39752451074619e-07	5.93116768770866e-06	TRUE
GY2U006346	788.3596751417	-1.08915583006254	0.206063445715403	-5.28553633703081	1.25336989306752e-07	1.18703130977698e-06	TRUE
GY2U006351	648.377838406184	0.825673449559192	0.197364982230401	4.18348503482403	2.87073995839291e-05	0.000155482541443195	FALSE
GY2U006352	1251.59394698227	-0.278803753036002	0.236699917430407	-1.17787853947171	0.238845031777474	0.351984313508378	FALSE
GY2U006353	5111.56413839489	0.958012477025639	0.235841393674374	4.06210488370997	4.8632216649482e-05	0.000249298282836549	FALSE
GY2U006354	405.41315606772	3.42463177040731	0.774031322574839	4.42440980167982	9.67062969605747e-06	5.92472960149454e-05	TRUE
GY2U006355	289.828384661666	-0.704860879839254	0.75017867912891	-0.939590659464917	0.347427569266144	0.471357609209358	FALSE
GY2U006356	338.272524769899	-0.151131575337094	0.339349920876003	-0.445356153161789	0.656062393644336	0.752255622197406	FALSE
GY2U006357	129.676637837913	-1.11269989739708	0.406785567675095	-2.73534752905935	0.00623144474670372	0.0170583560919826	TRUE
GY2U006358	1702.90753190743	-0.104602342634525	0.198121110732752	-0.527971715117349	0.597518967762779	0.704690068482254	FALSE
GY2U006360	500.010698043535	-0.228356286969997	0.252062922087256	-0.90594953466003	0.364962564102869	0.48952959889291	FALSE
GY2U006361	3544.48340998287	-0.596037435567405	0.185979495311962	-3.20485564587436	0.00135130233479538	0.00452953160404035	FALSE
GY2U006362	151.76927668244	-0.452039599568666	0.859660458899532	-0.525835049046377	0.599002820084884	0.705905839536304	FALSE
GY2U006363	523.196030653256	0.111824656923352	0.191425891487356	0.584166833726034	0.559108073143605	0.671023635778736	FALSE
GY2U006364	113.085787470298	0.654096027369616	0.488333726375735	1.33944471176324	0.180425941921146	0.283514666460013	FALSE
GY2U006365	1947.45719597277	0.199157357572617	0.172380609019208	1.15533503858561	0.247953252718854	0.362947089710909	FALSE
GY2U006368	538.958112748667	0.509905670558382	0.225596558413868	2.26025465168194	0.0238054507168219	0.0535037414694849	FALSE
GY2U006370	339.805220557102	0.23443192254279	0.291672055526363	0.803751741385457	0.421540365475958	0.545526569907057	FALSE
GY2U006371	3192.08766891885	0.246082691912587	0.110883173241167	2.21929698365835	0.0264665266919241	0.0585556531431289	FALSE
GY2U006372	783.514831752857	0.0440734398035839	0.323519051993328	0.136231358036042	0.891638386122221	0.933232242920901	FALSE
GY2U006373	910.569078424149	-0.688535406900351	0.169570880797125	-4.06045780775366	4.89765876066471e-05	0.000250583481571479	FALSE
GY2U006374	22.6272733994502	-7.91661448156845	2.17949155975858	-3.6323216972886	0.000280882650547533	0.00115798229814474	TRUE
GY2U006375	1423.12424025126	-0.0138782906574717	0.211244376655242	-0.0656977992844826	0.947618424546391	0.973922846277229	FALSE
GY2U006376	3002.40323890864	-2.42558236440774	0.256266651935915	-9.46507220539296	2.93358311361652e-21	3.16273470022732e-19	TRUE
GY2U006378	4311.89100870657	0.993992955689316	0.303150596245685	3.27887514654184	0.00104221735482438	0.00361507282403877	FALSE
GY2U006379	6861.65944473432	1.16739508733032	0.535723728089656	2.17909908805635	0.0293243080012844	0.063929452849805	FALSE
GY2U006380	2477.62110893872	0.240262194307775	0.149951706137135	1.60226382544823	0.109097281447291	0.189477770878366	FALSE
GY2U006381	545.642773750212	-11.7613054850416	1.65574695545078	-7.10332303273937	1.21792274461647e-12	3.40055418261036e-11	TRUE
GY2U006382	202.903993382697	-0.146322934711686	0.63526390765423	-0.230334090995342	0.81783217189124	0.881161476465093	FALSE
GY2U006383	41.6949781617412	-8.81842307934755	1.47548684564578	-5.976619246299	2.27815811923235e-09	3.16982033115917e-08	TRUE
GY2U006384	149.582274857456	-0.561019500986029	0.492273572583471	-1.13964984559658	0.254432210022248	0.370055739368859	FALSE
GY2U006385	71.9763645852642	-8.44757097327692	1.64392970060251	-5.13864490080131	2.76726765104613e-07	2.43388928036084e-06	TRUE
GY2U006386	7.25969975866422	-5.11365889281116	2.03966902552963	-2.50710229395347	0.0121725478388342	0.0302973239120594	TRUE
GY2U006387	563.526532148142	-0.0219933759898347	0.194525440573899	-0.113061694783719	0.909981643347471	0.946592956505998	FALSE
GY2U006388	156.847755642617	-0.834635161141883	0.608303782796221	-1.37206965458159	0.170041755056004	0.270847032630554	FALSE
GY2U006389	534.232358119359	-0.396862220271616	0.232291535867552	-1.70846612550661	0.0875498866599907	0.158243373800671	FALSE
GY2U006390	718.101349226408	-4.43724521748019	1.31626959109985	-3.37107629583124	0.000748751181402625	0.00272045204569813	TRUE
GY2U006391	5.3087421692871	-5.03961629129068	1.94720042658456	-2.58813434019748	0.00964973385702731	0.0248227243267004	TRUE
GY2U006392	701.229611436858	-1.08248094077948	0.281127596878079	-3.85049690176428	0.000117878421472372	0.000539133378036128	TRUE
GY2U006393	706.912421028631	0.485864844833499	0.19588041409305	2.48041565096293	0.0131229308288344	0.0322698723666447	FALSE
GY2U006394	748.075287726719	-0.115300332963097	0.287539519455677	-0.400989516784909	0.688427842144524	0.780027104900617	FALSE
GY2U006395	12.9326175568442	-6.94921499003599	2.22253530540965	-3.12670623189723	0.00176776470352559	0.00572944272033196	TRUE
GY2U006396	2276.53441376288	-0.719735654735641	0.158170205035079	-4.55038706294918	5.35473220377552e-06	3.49945937617689e-05	FALSE
GY2U006397	6287.52124340181	-1.3497848547887	0.249991548678986	-5.39932194476686	6.68932374253959e-08	6.69791983613397e-07	TRUE
GY2U006398	1643.1001906562	-0.173608779179816	0.180239634169878	-0.963210894093288	0.335441699126639	0.458580557175919	FALSE
GY2U006399	34.5609828897279	-0.223628548762913	0.997293530882498	-0.224235435042906	0.822574112234986	0.88498652997189	FALSE
GY2U006400	1164.81318751601	0.336316954942553	0.205024739902032	1.64037254773866	0.100927729666709	0.177646898238703	FALSE
GY2U006402	1049.95013044235	-1.59517370636327	0.254684638088476	-6.26332910510731	3.76844111980889e-10	6.27171045395768e-09	TRUE
GY2U006403	1266.94345574235	-3.76771266092029	0.759053503259874	-4.96369840167954	6.91633184354847e-07	5.57928284527566e-06	TRUE
GY2U006404	130.387780258695	-2.62665740032682	0.629637035246195	-4.17170092178547	3.02334299672978e-05	0.00016246440642615	TRUE
GY2U006405	28.8844405352175	-0.39903072231589	1.30625137498502	-0.305477743378808	0.760002318589422	0.837972582830119	FALSE
GY2U006406	286.713576923052	0.174831440844959	0.304846662245857	0.573506167188929	0.566302024583314	0.677381153123102	FALSE
GY2U006407	103.763210618691	-1.95109775036348	1.07250838696825	-1.81919113553864	0.0688822747670554	0.129556720875232	FALSE
GY2U006408	783.647584853651	-0.633472878171914	0.302896288662731	-2.09138540775345	0.0364935291950248	0.0765225782827052	FALSE
GY2U006409	83.8076746414427	-9.55387132900727	1.53913093904268	-6.20731549646429	5.38973278248822e-10	8.56263200717452e-09	TRUE
GY2U006410	1856.29203668504	1.07233114819561	0.226329234423788	4.73792592868377	2.15916699463847e-06	1.55318676550956e-05	TRUE
GY2U006411	741.74759334635	-0.203184060199955	0.142263301562636	-1.42822539592543	0.15322699312897	0.24875623792185	FALSE
GY2U006412	315.406887068229	1.25550693619883	0.430507155084699	2.91634394776045	0.0035415984024748	0.0104980252144601	TRUE
GY2U006413	455.301502884914	0.508915518901041	0.209781584810387	2.42593037592422	0.0152691992923615	0.0366948849389682	FALSE
GY2U006414	54.6150534690232	-8.82565217785632	1.49199869326238	-5.91532165390729	3.31227640435281e-09	4.4117359847254e-08	TRUE
GY2U006415	169.655039839147	-9.62937733826448	1.78852346603938	-5.38398154740927	7.28559758624588e-08	7.23998341005373e-07	TRUE
GY2U006416	25.9063807525239	-3.63726633784304	1.31952074806945	-2.75650560490588	0.00584226114164352	0.0161555154847642	TRUE
GY2U006417	303.541884850387	-0.697608932417395	0.434476674855148	-1.60563034287163	0.108355154475825	0.188398829295527	FALSE
GY2U006418	93.8591023328714	-2.68228777430071	1.08546083311819	-2.47110507580025	0.0134696234721275	0.0329710531999443	TRUE
GY2U006419	756.128390153501	-3.83119742788258	1.00269560842855	-3.82089778361246	0.000132966756648936	0.000600927008298459	TRUE
GY2U006420	3807.07208928774	0.43499153960128	0.214299512064072	2.02982981814362	0.0423738408854835	0.0866585994343781	FALSE
GY2U006422	6.68077813822144	0.74659579012232	2.39280529144212	0.312016942119162	0.755027647698444	0.834150807994761	FALSE
GY2U006424	657.078552381917	-6.32661199745015	0.772323733464699	-8.19165813935112	2.5765159553077e-16	1.33733889497596e-14	TRUE
GY2U006425	398.000690048726	-0.894193776908344	0.239944130404911	-3.72667493636694	0.000194022424855988	0.000838188610605179	FALSE
GY2U006426	44.0736154196549	-3.07374638102404	1.12022687750089	-2.74386058999161	0.00607213188804629	0.0167129872872334	TRUE
GY2U006428	8.69972823551169	0.167365250925419	1.63672132153166	0.102256412697549	0.918553151518034	0.953195600419041	FALSE
GY2U006429	723.665106526969	1.41866932306298	0.277358382693766	5.1149322017404	3.13853665958175e-07	2.71036752738289e-06	TRUE
GY2U006430	2810.32946262945	-0.044107737315682	0.192141111875307	-0.229559082307728	0.818434405332554	0.881644100811326	FALSE
GY2U006431	660.66406956753	-0.84837374464513	0.276871995124754	-3.06413707266734	0.00218298863899704	0.00688895273374212	FALSE
GY2U006432	706.414869602967	0.907141291564832	0.135608755031819	6.68940063163315	2.24086482604298e-11	4.7423339318554e-10	FALSE
GY2U006433	2051.74942421713	-0.175595485065384	0.17569812825363	-0.99941579805507	0.317593309981321	0.439330577767899	FALSE
GY2U006434	1013.39464254115	0.272696938247821	0.332424055693702	0.820328533922605	0.41202884417437	0.536172356094819	FALSE
GY2U006435	4.57258777013734	2.15008239089183	1.97147996186792	1.09059307346684	0.275451978732109	0.39397562114525	FALSE
GY2U006436	19.0892045243734	-7.29773733365708	1.91181585306047	-3.8171758655389	0.000134987953386605	0.000608137581328036	TRUE
GY2U006437	133.829440185228	-1.25594713612683	0.926362059806082	-1.35578429927251	0.175167808281642	0.277157704408705	FALSE
GY2U006438	1147.30498151964	-0.415651641090662	0.269869782681949	-1.54019333680097	0.123513233612722	0.20963008421676	FALSE
GY2U006439	1264.37760584738	-0.629384010404414	0.321743509559408	-1.956166920869	0.0504454938847863	0.100247699533156	FALSE
GY2U006440	48.1564944494203	-1.43947350398166	0.851360218581438	-1.69079253712389	0.0908764330304907	0.162981330911159	FALSE
GY2U006441	28.3925963045624	0	4.85078982365843	0	1	1	FALSE
GY2U006442	1152.79420022568	-0.23526636667891	0.166303312081592	-1.41468238806623	0.157161640450466	0.253726204614984	FALSE
GY2U006443	796.553051348561	0.212231221578058	0.145761898003001	1.45601302182336	0.145389019883638	0.238859361591462	FALSE
GY2U006444	77.9615017896026	-0.12603693382618	0.498319175713335	-0.252924109624641	0.800326858273198	0.868830833753588	FALSE
GY2U006445	1161.7061049047	0.703050878455086	0.210057121164563	3.34695093676116	0.000817056700916693	0.00293196273123591	FALSE
GY2U006446	13.8113636121094	-3.58792605757814	1.78595677868363	-2.00896578260012	0.0445407626618213	0.0904213350958007	FALSE
GY2U006447	475.104371736361	-0.0512594749570878	0.288580995272133	-0.177625955266908	0.85901673932537	0.911160506498081	FALSE
GY2U006448	19.8391400679442	-6.98119950066598	1.6635265666404	-4.19662639639411	2.70920292561173e-05	0.000147807627469244	TRUE
GY2U006449	121.690497772881	-0.615426925345413	0.64793443521663	-0.949829013393388	0.3421991410652	0.465627692978224	FALSE
GY2U006450	144.363118068358	-7.21090358479225	1.08428735996649	-6.65036211896365	2.92372783832595e-11	6.05296408267917e-10	TRUE
GY2U006451	4256.02727508997	-0.867412467685179	0.187878206566043	-4.61688709690907	3.89539056677775e-06	2.64036319081472e-05	FALSE
GY2U006452	99.0184985373842	-0.644679562834103	0.490283155693468	-1.31491273022067	0.188539233851095	0.293465862769043	FALSE
GY2U006453	2572.3954033211	1.77257056427994	0.191584878468963	9.25214233213659	2.20037446008237e-20	2.15536108541326e-18	TRUE
GY2U006454	537.818483958364	-0.362683615005042	0.214928702416227	-1.68746012481235	0.0915149111219851	0.163923574342013	FALSE
GY2U006455	4683.20673324999	0.467289946471161	0.177874550852698	2.62707590395062	0.00861221208243618	0.0225424552629594	FALSE
GY2U006456	6.95367542933217	7.07512804305351	3.26839061043319	2.16471312225309	0.0304096615336036	0.0659851162036752	FALSE
GY2U006458	6.9990102720908	0	3.85407380817006	0	1	1	FALSE
GY2U006459	88.8732490328103	2.72963844811844	1.05773626526559	2.58064182703715	0.00986168390058427	0.0253105233453834	TRUE
GY2U006461	113.885918577795	2.80758536533344	1.32529729472572	2.11845702583623	NA	NA	FALSE
GY2U006462	23.0138456556925	-1.85532608335907	1.50173877990415	-1.23545193623986	0.21666235384953	0.326737579808977	FALSE
GY2U006464	14.0609726328079	1.22277405779346	1.03526385576359	1.18112310304851	0.237553823311191	0.350442998210021	FALSE
GY2U006469	43.2480662583987	1.11303535872986	0.47713442560564	2.33275005742261	0.0196612672730804	0.0455389060390682	TRUE
GY2U006472	9.69498435370054	1.5185809637299	1.44108012219883	1.05377968951013	0.291983794402299	0.412186955747691	FALSE
GY2U006473	669.662752636417	-5.25965365960856	0.391278446717664	-13.44222689425	3.41987784336492e-41	2.79159742814102e-38	TRUE
GY2U006474	609.876869748724	-0.530688873654311	0.228897795814299	-2.31845340304129	0.0204246926001079	0.0469770670268414	FALSE
GY2U006475	824.807499860402	-1.27322942467351	0.292851177296839	-4.34770123318623	1.37571829127391e-05	8.1628809100095e-05	TRUE
GY2U006476	391.83340475961	0.605270192763074	0.284066710378716	2.13073257319075	0.0331111799797967	0.070712875570063	FALSE
GY2U006477	2195.56849821388	-4.63928308380484	0.461871877320089	-10.0445238422466	9.71155585236605e-24	1.42286743949794e-21	TRUE
GY2U006478	872.897669039009	0.099277246914577	0.240397384722778	0.412971409938847	0.679627560606866	0.772199618474375	FALSE
GY2U006479	30.9167815641781	-3.37220492623188	1.15403475928948	-2.92209996197002	0.00347679933859731	0.0103399191988611	TRUE
GY2U006480	6.32730061472004	-6.3126271286226	2.5606335566883	-2.46525986201118	0.0136913915177155	0.0334518006551708	TRUE
GY2U006481	137.347055838263	0.369297462028816	0.917624649027898	0.402449370142833	0.687353342283075	0.778964101111759	FALSE
GY2U006482	346.927311764297	-0.915516442053502	0.469892826906657	-1.94835160196086	0.0513729066527481	0.101842762326981	FALSE
GY2U006483	401.576797158989	-0.0264472975216549	0.199367638140706	-0.132655920330407	0.8944655051509	0.93556212638335	FALSE
GY2U006485	996.675783431361	0.974187692366094	0.149882913298717	6.49965810595458	8.05027557576333e-11	1.528215104316e-09	FALSE
GY2U006486	1773.90391159007	-3.57174464524974	0.515528086740668	-6.92832211690239	4.25861206250426e-12	1.05798736196301e-10	TRUE
GY2U006488	7.98223774996655	1.19227960172795	1.8648775922182	0.639333973823872	0.522605691604894	0.638115732280867	FALSE
GY2U006489	270.715897485503	0.491307051177865	0.289709623233742	1.69586030900144	0.0899123378871175	0.161623771183439	FALSE
GY2U006490	636.594327196694	-3.72086514723503	1.16662902608888	-3.18941588459291	0.00142560620601905	0.00474611411605722	TRUE
GY2U006491	557.70480900662	0.934878904097004	0.289757286356128	3.22642069110208	0.00125348965526435	0.00424650586374339	FALSE
GY2U006492	1100.36714709508	0.646546828509418	0.231998547399083	2.78685722715854	0.00532219217876807	0.0149024858426074	FALSE
GY2U006493	1930.98976309686	-0.252779540248176	0.145460954210197	-1.73778277215822	0.0822490973974441	0.150284035830205	FALSE
GY2U006494	153.064620720099	-0.0724080520481059	0.367538871600387	-0.197007874929846	0.843821375250847	0.900055131264391	FALSE
GY2U006495	937.52870330939	-0.323268449278738	0.211576435247951	-1.52790384666371	0.126536413013794	0.213703171614035	FALSE
GY2U006496	250.992130085104	-2.06300848216852	0.624177625944763	-3.30516249929005	0.000949213483519141	0.00333909655950854	TRUE
GY2U006497	247.948402907276	0.159714900973168	0.414807179509091	0.38503408056289	0.700212165766651	0.790193347305591	FALSE
GY2U006500	399.7122537778	-0.608593218594461	0.319945201035252	-1.9021795502018	0.0571476853538925	0.111198429915243	FALSE
GY2U006501	4195.26131215562	-0.535295253137378	0.270743182498265	-1.9771328984094	0.0480266099681884	0.0961205076561222	FALSE
GY2U006502	593.755852249193	-1.48602596631453	0.389184173608406	-3.81831037099097	0.00013436881085593	0.000606076604085	TRUE
GY2U006503	433.793407232077	0.366197922352783	0.311883844041293	1.17414841887193	0.240335582379587	0.353809319693387	FALSE
GY2U006506	1327.71287957418	1.59089705147968	0.43218699789436	3.68103866898037	0.000232285769655225	0.000983656784444136	TRUE
GY2U006507	232.660254414646	-1.14977304052768	0.455695619437716	-2.52311628965489	0.0116319927634739	0.0291514064256534	TRUE
GY2U006508	248.734976695657	0.776748083163266	0.199303850325992	3.89730595717432	9.72687022487271e-05	0.000455908119824876	FALSE
GY2U006511	128.804408909078	4.56692743442984	1.44689154994503	3.15637162619642	0.00159745188081315	0.00524387593659497	TRUE
GY2U006517	3382.64177045185	0.31485234394637	0.211610248573727	1.48788797361425	0.136780439811188	0.22754066241175	FALSE
GY2U006519	410.572797349162	0.305873122410126	0.41109598517901	0.744043078593762	0.456850413821243	0.579427611094618	FALSE
GY2U006520	904.617615336815	-1.80328353654402	0.38116320215723	-4.73100112061754	2.23415287962674e-06	1.60499919574756e-05	TRUE
GY2U006521	159.617941817207	-1.03466764788702	0.354009106341536	-2.92271478149154	0.00346994209806023	0.0103231078522993	TRUE
GY2U006522	96.8671448532779	0.572444725005051	0.375425152048529	1.5247905524749	0.127311347093158	0.214666680573075	FALSE
GY2U006523	133.148030610475	-0.0958571580730126	0.414008230243097	-0.23153442630048	0.816899643598024	0.880876498116458	FALSE
GY2U006524	1711.75708537281	-0.105446674569595	0.173727624163053	-0.606965501759395	0.543873806783216	0.657249545003729	FALSE
GY2U006525	528.510811410653	0.432355231649277	0.222794380142533	1.94060205366346	0.0523065648129359	0.103335154318699	FALSE
GY2U006526	861.840555678784	0.188530920023894	0.240923971245975	0.782532842410316	0.433901491952582	0.557901243253163	FALSE
GY2U006527	574.599887615552	-0.219132628324456	0.337185750810515	-0.649886977126741	0.515765230821493	0.632240245047342	FALSE
GY2U006528	90990.6978649917	0.70826824680327	0.247756860842746	2.85872304159042	0.00425349970092212	0.0123019220302357	FALSE
GY2U006529	206.169646329084	-1.62842667411324	0.274017165091181	-5.94279075024871	2.80210034911312e-09	3.81219080829342e-08	TRUE
GY2U006530	3080.84740632499	-0.0186370727143582	0.199445065083535	-0.0934446420449274	0.925550326419369	0.958483881802744	FALSE
GY2U006531	112.779449863911	-1.62323251728038	0.294202834411443	-5.51739251774267	3.4406638213316e-08	3.63176473061985e-07	TRUE
GY2U006532	648.008573757031	0.523802007588639	0.163953318296788	3.19482406961995	0.00139916103151674	0.00467077281446153	FALSE
GY2U006533	670.20487247714	0.144180844998358	0.20501341938846	0.703275158418602	0.481884288718389	0.601889778830151	FALSE
GY2U006534	156.334127780807	-0.960497061991109	0.745338467904548	-1.28867233257323	0.197512025037884	0.304255134183987	FALSE
GY2U006535	249.500854714914	-0.140026807666804	0.286262064827431	-0.489156003787009	0.624731254877703	0.727276276476304	FALSE
GY2U006536	10461.2957951174	-0.0755643088887769	0.375884344371974	-0.20103074262119	0.84067453560716	0.89787183111389	FALSE
GY2U006537	121.287417438639	-0.010872160013442	0.471505868886668	-0.0230583768535345	0.981603707309458	0.996777779526986	FALSE
GY2U006538	6112.43348879424	-0.223219224962739	0.210549365338323	-1.0601752449078	0.289064880943148	0.409043271349467	FALSE
GY2U006540	39.3262436881133	-7.36026937034042	1.44595540874829	-5.09024643900459	3.57598459075398e-07	3.04821123096493e-06	TRUE
GY2U006541	534.976256724748	0.968243795194773	0.217017274214444	4.46159780920485	8.13508002616598e-06	5.09133047858844e-05	FALSE
GY2U006544	668.367218453032	-7.48084411629179	1.48948606884682	-5.02243308800032	5.10209746443768e-07	4.22104993896673e-06	TRUE
GY2U006545	187.460536166509	-0.861868297379205	0.298721059438407	-2.88519429798324	0.00391172159519438	0.0114408345990142	FALSE
GY2U006546	5591.89985160698	0.331308920961433	0.137754455734291	2.40506863604094	0.0161694285983287	0.0385609828926755	FALSE
GY2U006547	755.141165072165	0.281548653458719	0.172205166688064	1.63496054661775	0.102057318562581	0.179230258661998	FALSE
GY2U006548	443.089258972364	0.143678027555664	0.425428547038809	0.337725403139337	0.735570129475603	0.819147869776573	FALSE
GY2U006549	480.703639628697	0.753494147772334	1.58081469133347	0.476649256806145	0.633611902028932	0.733926293977969	FALSE
GY2U006550	810.157019212484	1.15336341359084	0.345572625898529	3.33754275412285	0.000845227170518537	0.00301977577261958	TRUE
GY2U006551	201.191322160535	0.687292431716975	0.405047077846607	1.6968211087237	0.0897304866815273	0.16135109647485	FALSE
GY2U006553	501.55052056496	0.246464577726621	0.224425778458974	1.09820083690464	0.272116800878858	0.390084144561413	FALSE
GY2U006554	93.9475842393895	-2.47425488055682	1.18518131188049	-2.08765937815118	0.0368285716232208	0.0770178571142187	FALSE
GY2U006555	892.02928185975	-1.0508833773598	0.178691370506444	-5.88099679565615	4.0780306225059e-09	5.27987922439548e-08	TRUE
GY2U006556	1032.53747102178	-0.574487839148074	0.214276850281904	-2.68105415210403	0.00733906385417752	0.0196480138354382	FALSE
GY2U006557	290.678148759205	0.442001752212898	0.382719999265855	1.15489588487865	0.248133064791852	0.363081263052662	FALSE
GY2U006558	4595.64883945821	-6.45791253706143	1.0442379207955	-6.18433060939002	6.23665402018004e-10	9.79017611849141e-09	TRUE
GY2U006559	5409.37825637736	-0.631724473156325	0.183523318319187	-3.4422027617091	0.00057699758443142	0.00217367585909357	FALSE
GY2U006560	376.458703447201	-0.100273058424402	0.323851037888952	-0.309627102256764	0.756844543839401	0.835404325208951	FALSE
GY2U006561	341.235709199744	0.321839940917158	0.260188016647175	1.23695143636682	0.216105112485265	0.326155470877127	FALSE
GY2U006562	1244.29312062066	-0.881845560487264	0.284483962381293	-3.09980764154757	0.00193646360174158	0.00620348702318336	FALSE
GY2U006563	4541.47773178942	0.383196601425378	0.105042179015487	3.64802601218773	0.000264262888455079	0.00109711659818285	FALSE
GY2U006564	1157.55709332093	0.573549852018816	0.16648337058177	3.44508793890085	0.000570873634146918	0.00215216974632647	FALSE
GY2U006565	39.6044842946535	-0.586256453249976	0.830894942928639	-0.705572296761861	0.480454157369695	0.600988409634509	FALSE
GY2U006566	31.8344287870145	3.21895895748309	1.54392101980209	2.08492462774794	0.0370761427648813	0.0774411160321184	FALSE
GY2U006567	349.739117589686	-0.213122128987689	0.320467974345762	-0.665034094039441	0.506028686590493	0.622818438710894	FALSE
GY2U006568	67.463003089104	-0.193239799479109	0.57801694358606	-0.334315112426005	0.738141787795564	0.821104901128589	FALSE
GY2U006569	2086.22155059253	0.828678466871625	0.324875855047504	2.55075424657352	0.0107490090735134	0.027321991924402	FALSE
GY2U006570	2860.29269004404	0.993654842564137	0.150537952159914	6.60069323587314	4.09239580973711e-11	8.23378509043586e-10	FALSE
GY2U006571	310.722942633083	0.802774028691477	0.33514104529051	2.39533187585427	0.0166053275835125	0.0394140854938482	FALSE
GY2U006572	5.68853057151044	-1.33018307971421	1.56258535103754	-0.851270670642717	0.394619013340326	0.518993334868795	FALSE
GY2U006573	705.690744695073	-0.162426433899637	0.239747845877515	-0.677488606019087	0.498095996864813	0.615757664210224	FALSE
GY2U006574	587.831140339541	0.21362403151898	0.203529918526492	1.04959522936759	0.293904251378149	0.414142302617804	FALSE
GY2U006576	285.389498589817	0.654430277095781	0.401090770421263	1.63162636828675	0.102758219955763	0.180173333161711	FALSE
GY2U006578	420.976256856283	0.350928943650602	0.464689765334415	0.755189741263303	0.450135143138184	0.57331277388177	FALSE
GY2U006579	4647.61199443907	0.437066896832068	0.218594119071655	1.99944490130037	0.0455602378091665	0.0920006592678446	FALSE
GY2U006580	292.022628854921	-2.86002345046497	0.692803517825693	-4.12818840678078	3.65632477940959e-05	0.000193148595897193	TRUE
GY2U006581	50.9966006085431	1.35052896493451	0.7482531528326	1.8049091538364	0.0710888991364466	0.133151869427116	FALSE
GY2U006582	240.832217467994	-0.984604512893679	0.231369219973394	-4.25555531114685	2.0853080352568e-05	0.00011778039650864	FALSE
GY2U006583	1895.0114207704	0.318143480041406	0.160385034121501	1.98362323382613	0.0472978571361052	0.0948667382957301	FALSE
GY2U006584	708.774315679275	0.213595190807783	0.456433203957296	0.467965934458543	0.639808950889164	0.739455571476676	FALSE
GY2U006585	9220.39242879928	-0.343974896727688	0.359252190343067	-0.95747473773009	0.338327691280428	0.461532172841723	FALSE
GY2U006586	61.4826529760224	-0.364145057953179	0.990403384118765	-0.367673479101836	0.713116718051379	0.800907212267361	FALSE
GY2U006588	29.8224096089442	1.3337292136454	1.34099549943676	0.994581424177476	0.319939885757105	0.441792292705679	FALSE
GY2U006589	449.13660332164	-0.0574357726827054	0.374536493238204	-0.153351605837182	0.878121006334107	0.924411875363315	FALSE
GY2U006591	201.684263249922	0.5391887646947	0.378328654188673	1.42518616743686	0.154103393759943	0.249895031296276	FALSE
GY2U006592	441.447528745554	1.19749849335082	0.278709074768994	4.29658953280714	1.73445932511808e-05	0.00010017554498374	TRUE
GY2U006593	155.250061830701	-5.24115663725784	1.01204149370703	-5.17879619546019	2.23322279346515e-07	2.00563940074558e-06	TRUE
GY2U006594	2635.85595375841	-0.76415983697958	0.214451742628299	-3.56331838395955	0.000366196081502772	0.00145950551711707	FALSE
GY2U006595	236.007347296406	1.30923510472887	0.406649491635808	3.21956655955053	0.0012838455269485	0.00433478038663605	TRUE
GY2U006597	278.87147138155	-4.39818979382956	1.14543841429958	-3.8397435767151	0.000123162881950639	0.000561355523104986	TRUE
GY2U006598	39.710490890463	1.08532083576406	1.26282029292004	0.859442029755836	0.390096689856042	0.514942049708322	FALSE
GY2U006599	242.19907727426	0.182731349364729	0.433418957793548	0.421604422416082	0.67331377777543	0.767263496551647	FALSE
GY2U006600	112.056403129475	0.237145946917117	0.58906008589552	0.402583628725406	0.687254555231257	0.778903642034658	FALSE
GY2U006601	162.740061426725	0.154334863297065	0.455377431664254	0.338916363801829	0.734672736716498	0.818414352274124	FALSE
GY2U006602	135.94707745179	1.19289609243429	0.497201851748685	2.39921892534956	0.0164300882557358	0.0390576304090727	TRUE
GY2U006603	107.544938267466	1.40616450776846	0.416799029385509	3.37372308625954	0.000741589284596606	0.00270072732452837	TRUE
GY2U006604	932.833670394191	1.86167810510582	0.540104340194585	3.44688603027169	0.000567087755515148	0.00214075868579901	TRUE
GY2U006605	1033.06335874105	0.506964149303013	0.18725769906998	2.70730737278554	0.00678314222387555	0.0183807499212258	FALSE
GY2U006607	397.484627973256	-2.568292023863	0.455557173288879	-5.63769417858422	1.72342221723193e-08	1.93597009487482e-07	TRUE
GY2U006608	556.594578234289	-0.501444395932928	0.18895888641315	-2.65372222207397	0.00796093318704389	0.0210758790258388	FALSE
GY2U006609	591.496769647243	-1.33997215949828	0.230157627709881	-5.82197589031177	5.8155940321169e-09	7.26080938809526e-08	TRUE
GY2U006610	217.209964028958	-10.9468271646392	1.65610763543515	-6.60997324715726	3.84389483160299e-11	7.77028834945029e-10	TRUE
GY2U006611	545.514740329987	-0.84974730985214	0.216777128418726	-3.91991219761326	8.85812349681808e-05	0.00041934811649394	FALSE
GY2U006612	35.0458317951174	0	2.41942158319304	0	1	1	FALSE
GY2U006613	33.6427568438913	-0.428697115921218	0.9715182885889	-0.441265101189075	0.659021087997096	0.754688989942296	FALSE
GY2U006614	1653.26497306647	-8.05938838768064	0.582607377482775	-13.8333098741423	1.60463770177636e-43	1.83377996559002e-40	TRUE
GY2U006615	490.965802317601	1.21021422013733	0.254002156143346	4.7645824685612	1.89245106811631e-06	1.37926359649893e-05	TRUE
GY2U006616	1283.771533927	0.150459439418888	0.160967901681556	0.934717032694777	0.349934146668381	0.474046670865618	FALSE
GY2U006617	50.2321348562311	-2.24974536975002	1.00971241608469	-2.22810508607367	0.0258735082137201	0.0574363737114206	FALSE
GY2U006618	165.584383540199	-0.266977469635447	0.365073221657848	-0.731298418500994	0.464596896274339	0.586373140622494	FALSE
GY2U006619	950.700416136557	-0.118455771320839	0.12793668402235	-0.925893712394059	0.354501219211957	0.478643659399131	FALSE
GY2U006620	2748.90767179898	0.0681112370643656	0.128829039861827	0.528694750325058	0.597017219489176	0.704323846797686	FALSE
GY2U006621	149.320942564566	0.135161439100855	0.577671586100446	0.233976263248913	0.815003406418131	0.879994229832426	FALSE
GY2U006622	157.55088941974	1.32166348401072	0.450229564617712	2.93553242140582	0.00332975813010633	0.00994749283134937	TRUE
GY2U006623	3152.6784283055	-0.875105935700672	0.377980028446357	-2.31521739203443	0.0206010379174289	0.0473255148727641	FALSE
GY2U006624	16.7045418481945	-7.10995996881133	1.91329699421582	-3.7160775302035	0.000202339517763862	0.000870171603990999	TRUE
GY2U006625	17988.7266131651	-0.811567530001156	0.199023229568549	-4.07775279177465	4.54730774721155e-05	0.000234789004225001	FALSE
GY2U006626	81.9336182830658	0.275022270382237	0.339385522515896	0.81035357178312	0.41773699377714	0.541913693607366	FALSE
GY2U006627	408.641414899937	0.184982994798841	0.160625748118824	1.15163973998738	0.24946914407427	0.36469384851792	FALSE
GY2U006628	968.549900776669	0.405848971332386	0.489428133071027	0.829230981851809	0.406973716778353	0.531207146349998	FALSE
GY2U006629	1370.36717722542	-0.466977604028331	0.170587570030611	-2.73746559579068	0.00619145958391181	0.0169814400299866	FALSE
GY2U006630	165.743675057018	0.795159546911848	0.240184222898747	3.31062355934619	0.000930883446995391	0.00328269986595248	FALSE
GY2U006633	187.265289732541	0.474543512336369	0.485959018711281	0.976509322935944	0.328812130150708	0.451425399250636	FALSE
GY2U006634	818.850708607475	1.48675837041676	1.07678430278795	1.38073926836352	0.16735914272217	0.267394018505308	FALSE
GY2U006635	8410.36740222915	1.20330006442042	0.366102494856728	3.28678466092214	0.00101338293777926	0.00353149223814028	TRUE
GY2U006636	2281.23778940511	-0.137713237052091	0.243692222429907	-0.565111334612667	0.571998039442588	0.68229005581552	FALSE
GY2U006638	1350.63886779347	0.823022881568809	0.232283707985279	3.54317953982794	0.000395333458271266	0.00155824468652243	FALSE
GY2U006639	665.431654058069	-0.183985099385549	0.201433685615548	-0.913378012338507	0.361043765572231	0.485565058013431	FALSE
GY2U006640	205.469291204901	0.593125456201671	0.259099895392071	2.28917674900699	0.0220690849580281	0.0502068021699427	FALSE
GY2U006641	1269.93839914128	-0.0205385742750786	0.195666636667015	-0.10496717593215	0.916401854608258	0.951652612688498	FALSE
GY2U006642	691.207673436453	0.231419790490598	0.428123014419537	0.540545083296595	0.588821178702152	0.697262548032074	FALSE
GY2U006643	1388.6787004743	-0.440597512506967	0.20642914583847	-2.13437647439442	0.0328119757575904	0.0701675260025717	FALSE
GY2U006644	2.96886474484293	-2.13319843082068	3.82582251345079	-0.557579036487136	0.577131874789479	0.686459627942241	FALSE
GY2U006645	7.23955266599971	0	2.3383470562226	0	1	1	FALSE
GY2U006646	488.385599879597	-0.151784419672826	0.337259397853923	-0.450052454101125	0.652672618786744	0.749371334979395	FALSE
GY2U006647	307.639591370045	0.00821892722459636	0.500441355094603	0.0164233573842886	0.986896645763189	1	FALSE
GY2U006648	1104.38445281166	0.799323002391422	0.18787491220425	4.25454890710705	2.09470873596181e-05	0.000118155633931745	FALSE
GY2U006649	137.106963294103	0.685598081623015	0.533776566002701	1.28442896389638	0.198991904006913	0.306094689383211	FALSE
GY2U006650	319.145812505401	-0.108833568144894	0.2846103440048	-0.382394984713057	0.702168409860098	0.791567202539906	FALSE
GY2U006651	3544.57549640602	-1.35472092075455	0.30572292145761	-4.43120494301042	9.37079725655632e-06	5.76162864318108e-05	TRUE
GY2U006652	5722.19841782095	-0.0760384072360337	0.170022414302868	-0.44722578224647	0.654712047750154	0.75115948882492	FALSE
GY2U006653	461.057591260612	1.46248316953144	0.380341137913586	3.84518797402272	0.000120460060060252	0.000550353504678263	TRUE
GY2U006654	53.1222122429895	1.49943298425919	0.586789572365278	2.55531634315715	0.0106091330620126	0.027010509275066	TRUE
GY2U006655	290.196338689967	1.33592983168242	0.294686817971547	4.53338849996137	5.80449126243877e-06	3.76753461646064e-05	TRUE
GY2U006656	37.7320347310199	0.077079305817946	0.63571541352643	0.121248131125802	0.903494502173647	0.942289489210189	FALSE
GY2U006657	3400.27432037658	0.301739799193615	0.219185529927148	1.37664105515499	0.168623251148776	0.268962479872738	FALSE
GY2U006658	7391.00220570652	0.499514813719814	0.354919305171109	1.40740389841289	0.159307655880601	0.256621210996066	FALSE
GY2U006660	733.302541718996	0.309763732558902	0.223114644600433	1.38836127549424	0.165027062013132	0.264160416194706	FALSE
GY2U006661	720.736967967044	-0.141348679504716	0.193406833243011	-0.73083601615624	0.464879321659749	0.586556847629282	FALSE
GY2U006662	296.613030467966	-11.6033389470799	1.5177804165099	-7.64493916304541	2.09044142673172e-14	7.77317720976902e-13	TRUE
GY2U006663	85.6316744900437	-8.53038155780882	1.80837042770691	-4.7171649276668	2.39153816773125e-06	1.70318850316781e-05	TRUE
GY2U006664	744.141726617805	0.357414761085462	0.217999262257228	1.6395228010622	0.101104426028291	0.177884847683154	FALSE
GY2U006665	9.75158494266208	0.578794831810009	1.3252074450353	0.436757908339844	0.662286927805209	0.757478690697027	FALSE
GY2U006666	1290.18143120127	1.02108152936151	0.139415114431771	7.32403752292744	2.40619359255675e-13	7.41851988554099e-12	TRUE
GY2U006668	64.0187794110689	-2.1113918006053	0.949238963446719	-2.22429955144146	0.026128296874604	0.0579438477882005	FALSE
GY2U006669	972.550000797255	-0.136915618280295	0.208424503738641	-0.656907493237858	0.511240399803203	0.627815956259511	FALSE
GY2U006670	290.357805226104	0.535906668367914	0.281818061494607	1.90160511901104	0.0572227982133205	0.111315615861636	FALSE
GY2U006671	167.156771661407	-1.42138593958672	0.455995500575202	-3.11710518589275	0.00182636395615658	0.00589041033611214	TRUE
GY2U006672	2164.92814670142	0.61252216440763	0.315370902213284	1.94222789771957	0.0521095172220861	0.102957739075726	FALSE
GY2U006673	1190.62047524344	15.4359802006498	2.91097255174429	5.30268833740821	1.14109641512361e-07	1.08973118373532e-06	TRUE
GY2U006674	3613.40859464724	0.441632570774579	0.197906052933549	2.23152634408239	0.025646284484316	0.0570353669732933	FALSE
GY2U006675	428.341776810422	0.417132114821267	0.335674159819717	1.24266972186748	0.213989565785604	0.323789313857959	FALSE
GY2U006676	609.018818023772	0.592872911470619	0.214735551963874	2.76094436179045	0.00576344940384407	0.0159684903314522	FALSE
GY2U006677	151.999128225942	-0.186523235624665	0.748115751572193	-0.249324032053435	0.803110143272984	0.87093781716869	FALSE
GY2U006678	1269.49757012424	-0.897286515072934	0.229622990685424	-3.90765102568578	9.31977858958607e-05	0.000438538689494056	FALSE
GY2U006679	2370.56349427911	-0.56501503152315	0.168908489444387	-3.34509552114122	0.000822542366263428	0.00294794506428762	FALSE
GY2U006680	407.16745029239	0.362790358679737	0.266531747631949	1.36115251523698	0.173465496691324	0.27507359336565	FALSE
GY2U006681	3004.98714872493	0.278495179802917	0.35777796014204	0.778402279705415	0.436331895247106	0.560353712041197	FALSE
GY2U006683	4.75698436221443	-5.92195041964913	1.85596977705918	-3.19075800309236	0.00141900081196784	0.00473147479454439	TRUE
GY2U006684	3920.18906256098	0.0493495651600157	0.113098872388423	0.436340028135127	0.662590043917352	0.757640680957263	FALSE
GY2U006685	118.168883376389	0.422036405153988	0.470193489152231	0.897580283204109	0.369409354493164	0.494140862639237	FALSE
GY2U006687	3663.05778090241	-2.04044152691459	0.206784723972702	-9.86746742077503	5.76005326022121e-23	7.46231090543252e-21	TRUE
GY2U006688	125.999274531288	0.0205508161631589	0.704620747155736	0.0291657835028476	0.976732370426871	0.993484503025335	FALSE
GY2U006689	710.086016818992	-0.580336972502315	0.268707057617176	-2.15973848118688	0.0307929204288995	0.0665975576573549	FALSE
GY2U006690	1026.55990732378	0.0973403705758305	0.530414105855967	0.183517688351718	0.854391841157188	0.907829072355257	FALSE
GY2U006691	196.545715620458	0.359726243662395	0.357979927729298	1.00487825097953	0.314955478250107	0.436774274586469	FALSE
GY2U006692	1358.11351406523	-0.477668232725207	0.211816048040788	-2.25510879436871	0.0241265007736753	0.0541188793852843	FALSE
GY2U006693	9.41615407844157	6.00688707908546	1.54612969484758	3.88511203109492	0.000102282711200762	0.000475595874036988	TRUE
GY2U006694	593.839359783817	0.807347934803618	0.18343058190211	4.40138130965789	1.07563902595011e-05	6.51310638743796e-05	FALSE
GY2U006695	609.460167903019	-1.44886542383563	0.725610509949371	-1.99675363568911	0.0458519524469179	0.0924155401346346	FALSE
GY2U006696	2391.27376813409	-0.570080096621152	0.126913615450087	-4.49187500174365	7.05988574503815e-06	4.49816856894041e-05	FALSE
GY2U006698	19.7143255536743	-0.300957466556404	0.762116728611095	-0.394896812073497	0.692919042793098	0.783924117711146	FALSE
GY2U006699	303.614416362886	0.310617354434414	0.305505248834582	1.01673328238822	0.309280328251391	0.430506162150658	FALSE
GY2U006700	53.8870615638994	-8.44042631877475	1.36697915955688	-6.174509874394	6.63690336254605e-10	1.03709933856668e-08	TRUE
GY2U006701	507.108047509693	-0.0846656140943966	0.359047994596201	-0.2358058403574	0.813583335994686	0.878793040051727	FALSE
GY2U006702	230.807582118405	0.189810833036544	0.221377722778701	0.857407107879085	0.391219932432699	0.51598973581476	FALSE
GY2U006703	754.322575044059	1.19964310977046	0.17315928500481	6.92797449317912	4.26908689937445e-12	1.05866350115005e-10	TRUE
GY2U006704	695.024924394273	-0.0223085556474706	0.258949607113735	-0.0861501814817286	0.931347032816809	0.96269531162754	FALSE
GY2U006705	1215.45344769535	-0.305044454022603	0.257650277183335	-1.18394770367565	0.236433764971042	0.349286226252573	FALSE
GY2U006706	454.985829434935	0.201372938625912	0.286752380914506	0.702253763277211	0.482520922410813	0.60230066346985	FALSE
GY2U006707	579.012553198412	-1.15237546624582	0.223076457590107	-5.16583183494538	2.39371936770852e-07	2.13048480795739e-06	TRUE
GY2U006708	1080.39560533451	1.26151814175595	0.155374091527699	8.11923100789977	4.6914677526313e-16	2.29774686330302e-14	TRUE
GY2U006709	676.280512776593	0.684599726890119	0.242433854511787	2.82386190768928	0.00474488234334887	0.0134842130520037	FALSE
GY2U006710	114.164795561564	-1.2008249429183	0.408012037785194	-2.94311155483726	0.00324931309105389	0.00974623359699838	TRUE
GY2U006711	134.309800645744	-1.55905295798843	0.462468926325092	-3.37115180986776	0.000748545962443328	0.00272028299516717	TRUE
GY2U006712	1560.13445987921	-0.18271926884897	0.32567113453944	-0.561054540824962	0.574760356761721	0.684679780097945	FALSE
GY2U006713	122.757789781659	3.09280497476895	0.716488660978001	4.31661398597333	1.58440879877422e-05	9.2506592740421e-05	TRUE
GY2U006714	3233.94478770603	0.443419624393679	0.328618443997794	1.34934490894448	0.177226207170801	0.279726965490331	FALSE
GY2U006715	392.726536167209	0.505014914438139	0.233704113950967	2.16091580888514	0.0307018434875062	0.066484900942673	FALSE
GY2U006716	45.2222477100412	-3.51824433327433	1.00265331103104	-3.50893403987913	0.000449906467790692	0.00174763124198234	TRUE
GY2U006717	97.134333832411	-1.25043357178633	0.928954095634025	-1.34606605177072	0.178281215773572	0.28107646483269	FALSE
GY2U006718	10097.7433830931	-0.0974308014892305	0.475831017279852	-0.204759248453802	0.837760227386075	0.895660948659602	FALSE
GY2U006719	112.867514693282	-0.615330092058865	0.631182288427466	-0.974884915722057	0.329617349275026	0.45213255991618	FALSE
GY2U006720	317.953595322285	0.46818470399716	0.32564026386127	1.43773591891148	0.150508997510982	0.245272861995746	FALSE
GY2U006721	32.470384466224	-2.95450906206164	1.20899607942698	-2.44377058977889	0.0145346655303339	0.0352050229380962	TRUE
GY2U006722	990.230927612255	1.45266238301144	0.26453906074762	5.49129636623809	3.9899417420708e-08	4.15778609985275e-07	TRUE
GY2U006723	311.511819194155	-0.686642581542372	0.337245132697927	-2.03603407423348	0.0417469338100087	0.0856524164417917	FALSE
GY2U006724	1920.76777181426	-0.318862238837543	0.196852252671807	-1.61980487654948	0.10527419842155	0.183937448714934	FALSE
GY2U006725	65.3940892146377	-2.09151907719881	0.762769760061473	-2.74200576204051	0.00610652703923	0.0167968688232479	TRUE
GY2U006726	229.513599557428	0.469204249646038	0.378165070490758	1.24073925980825	0.214702086063809	0.324666827743985	FALSE
GY2U006727	1387.03906930651	1.0830775583417	0.283569366825248	3.81944485212733	0.000133752357767967	0.000603840641785223	TRUE
GY2U006728	64.7382649869472	-2.17053220862807	0.694259014040649	-3.12640119138731	0.00176959959293563	0.00573430552402694	TRUE
GY2U006729	458.243812368491	-0.444602161612029	0.449132323890317	-0.989913524283783	0.322216388492211	0.444327353514076	FALSE
GY2U006730	5721.08141075026	-4.09840567975635	0.495184733692143	-8.27651864224138	1.26828661380788e-16	6.81535082567233e-15	TRUE
GY2U006731	22.5814107432559	1.41913309825048	1.05803087668194	1.34129648720742	0.179824209871118	0.282724626764259	FALSE
GY2U006732	1081.86850127114	-0.803439266111848	0.23357344866663	-3.43977138967779	0.000582205742673645	0.0021900747950212	FALSE
GY2U006733	5715.2483388408	2.00116076375496	0.432091473194656	4.63133592745868	3.63313844460804e-06	2.47532826778502e-05	TRUE
GY2U006735	426.958666858423	-2.63839925629767	0.515328826328203	-5.11983634817534	3.05800908327033e-07	2.64749453057676e-06	TRUE
GY2U006736	1799.11866825944	-0.624692790859205	0.138578812436922	-4.50785210144264	6.54871975873712e-06	4.20285114579827e-05	FALSE
GY2U006737	493.666037342193	-0.612912790630665	0.230223248054501	-2.66225411990352	0.00776192547292812	0.0205903631162077	FALSE
GY2U006738	334.102847020762	0.149452819242929	0.174575888247875	0.856090842457725	0.391947533566153	0.516669072623116	FALSE
GY2U006740	463.498062676535	-0.647862488167608	0.341550274713459	-1.89682906480204	0.0578505019820872	0.112332725982888	FALSE
GY2U006741	464.447815243261	-0.156079597308903	0.298892886243606	-0.522192412373755	0.60153636843825	0.708161282038903	FALSE
GY2U006742	676.70196293049	0.195799947797217	0.167837941085142	1.1666012257496	0.243371448116465	0.357425750823547	FALSE
GY2U006743	122.025139211165	-0.315613620830236	0.29074458089087	-1.08553569550003	0.277684462921106	0.396374974052261	FALSE
GY2U006744	170.780920945171	-3.52407091900685	0.720054846840436	-4.89417012394305	9.87214142738131e-07	7.69219310673502e-06	TRUE
GY2U006745	658.037973870602	-0.348151538429713	0.282497390447971	-1.23240621047023	0.217797382156926	0.327901170291061	FALSE
GY2U006748	3.08648940410413	0	4.51438917331975	0	1	1	FALSE
GY2U006749	256.956858256897	-0.63088616240258	0.258867836078634	-2.43709752420128	0.0148056857119735	0.0357421381242298	FALSE
GY2U006750	386.001713483765	-2.32784565102815	0.576164287641521	-4.04024633417838	5.3395089117358e-05	0.000270558267114913	TRUE
GY2U006751	248.232965919726	0.850037446322134	0.363436505716707	2.33888845218186	0.0193412072997606	0.0449007279973587	FALSE
GY2U006752	2196.10665552102	-0.137686354193197	0.302147178618078	-0.455692999759022	0.648610756544252	0.746735807677536	FALSE
GY2U006753	1225.09838284751	0.22961655851349	0.159460943858709	1.43995484384529	0.149880175060174	0.244550348456263	FALSE
GY2U006754	779.828007469367	-0.00537854435030907	0.231813743537887	-0.023202008078654	0.981489136824621	0.996777779526986	FALSE
GY2U006755	5.07442152212525	-3.00258374895485	2.8917178961581	-1.03833909695827	0.299112212740983	0.419741342279059	FALSE
GY2U006756	407.053112802193	-5.35887815453866	1.33266038655827	-4.02118815010216	5.79053298525674e-05	0.000290662712835347	TRUE
GY2U006757	422.461899107118	2.26669862713738	0.53750342187887	4.21708687772447	2.47478647222444e-05	0.000136483876670589	TRUE
GY2U006758	1321.69655986812	0.194066691364404	0.220576523401768	0.879815713710029	0.378959150681254	0.503731215956735	FALSE
GY2U006759	213.519546444386	-4.20358687581694	1.06297164017273	-3.95456164299346	7.66751018361797e-05	0.000369618840178794	TRUE
GY2U006762	28.151474998144	-2.14986599622627	1.43897625318726	-1.4940246522237	0.13516917598624	0.225373992292201	FALSE
GY2U006763	56.156301771574	0.461885705257732	0.964030298427042	0.479119490343163	0.631853624928326	0.73249126883889	FALSE
GY2U006764	368.640070165536	-0.332956481604314	0.892936010590444	-0.372878322360581	0.709239006628929	0.797544211640848	FALSE
GY2U006766	2.3592455580314	-4.96463562060625	4.1328154272561	-1.20127204032976	0.229645692449709	0.341214046976936	FALSE
GY2U006769	777.060930247298	0.553584801138571	0.20246153426435	2.7342714908787	0.00625184727146511	0.0171087429641531	FALSE
GY2U006770	103.11722769139	0.562712730081426	0.756368279816757	0.743966590214164	0.456896687619061	0.579427611094618	FALSE
GY2U006773	229.197653808228	-3.23247064165851	0.578786555889407	-5.58490968521417	2.33821693611585e-08	2.55949646991685e-07	TRUE
GY2U006774	428.725763523123	1.48017868584169	0.394847321712322	3.74873680141134	0.000177727480085638	0.000776843594881905	TRUE
GY2U006775	793.811568097806	-0.526052571660633	0.762740920257803	-0.689687097793088	0.490390981307614	0.609371671009432	FALSE
GY2U006776	33.4910617509086	9.72954165884778	1.79331402798114	5.42545338241792	5.78076163846896e-08	5.83935274052062e-07	TRUE
GY2U006777	445.27783899419	0.377686059225368	0.361625178263202	1.04441306061514	0.296294323547648	0.416830307283856	FALSE
GY2U006778	4533.79052470901	-0.136363587577172	0.198768092167498	-0.686043650619037	0.492685582896383	0.611425198147383	FALSE
GY2U006779	443.270917802528	-0.385789189391069	0.31249638936674	-1.2345396699554	0.217001873991905	0.32710570910739	FALSE
GY2U006781	99.1822921387474	0.721003676157765	0.361478715776881	1.99459510253101	0.0460870581725232	0.0928239162487831	FALSE
GY2U006782	582.660358975341	0.998461271337465	0.285392740818721	3.49855174477504	0.000467792308976252	0.00180931763548531	FALSE
GY2U006784	925.841991895734	0.246609817519778	0.242317027781261	1.01771559257648	0.308813134992287	0.429960588047253	FALSE
GY2U006785	828.677854229801	-2.03829321833547	0.644816737435846	-3.16104266530188	0.00157205469876397	0.00517736054682268	TRUE
GY2U006786	442.006743983537	-2.80888007861406	0.739739658290676	-3.79711976657377	0.000146387073048014	0.0006534810432784	TRUE
GY2U006787	324.049513714782	-1.83956154330295	0.50225610153939	-3.66259670647063	0.000249671449625643	0.00104412490594847	TRUE
GY2U006788	7.9005028137976	0	2.68065841154327	0	1	1	FALSE
GY2U006789	266.773690518647	0.747041928797312	0.332764165324081	2.24495906303421	0.0247707607020024	0.0553539799183581	FALSE
GY2U006790	2250.60855845732	0.776362287578111	0.156337753934585	4.96592964936003	6.83727390547246e-07	5.52851647583061e-06	FALSE
GY2U006791	2446.14200233364	-0.0376113602721055	0.17655577233485	-0.213028210716175	0.831304958708904	0.891084892583044	FALSE
GY2U006792	132.028647151601	-1.62461604833302	0.434874393048628	-3.73582826283211	0.000187098331303861	0.000811343181181578	TRUE
GY2U006793	15.4936884041713	-3.13441422574608	2.42336110500713	-1.29341608201509	0.1958671909109	0.302564241380071	FALSE
GY2U006796	2.74642330558913	-4.21118181875688	4.0698454226682	-1.03472770619283	0.30079609314319	0.421365255263591	FALSE
GY2U006797	8.73108149613249	-2.72406351602644	2.43459570793119	-1.11889769096045	0.263183788167522	0.379627776570823	FALSE
GY2U006798	250.590958871195	1.72653305398107	0.821742017781436	2.10106458793772	0.0356352969361139	0.0749797790694568	FALSE
GY2U006799	134.08797944781	3.86353785258874	1.0711774644102	3.60681397896664	0.000309979717564018	0.00125913873878653	TRUE
GY2U006800	4.71143684012979	1.12172131837009	1.94546881111414	0.576581496430001	0.564222201892792	0.67550614505142	FALSE
GY2U006801	81.9930556459301	-8.84182853835853	1.6056054916985	-5.50684996038792	3.65311353811719e-08	3.83476253952265e-07	TRUE
GY2U006802	1485.53395047496	0.311995086010142	0.348400216214039	0.895507727866819	0.370515736616488	0.495234367023769	FALSE
GY2U006803	505.766269933977	-0.392754918506767	0.281601982972952	-1.39471645178184	0.163101361772685	0.261566427496245	FALSE
GY2U006804	141.321344305475	-0.615894778827185	0.423787694466142	-1.45330972765277	0.146137777634493	0.239859611663202	FALSE
GY2U006806	93.9319878731693	0.896399486422091	0.715280946113532	1.25321314833376	0.210128146145964	0.319214523328086	FALSE
GY2U006807	1186.65069579104	-0.933128684151953	0.466163200008103	-2.00172103704397	0.0453147425534775	0.091623651433323	FALSE
GY2U006809	1047.38862475005	-4.51989050530575	0.966451947513224	-4.67678762191527	2.9140377695265e-06	2.03903592114778e-05	TRUE
GY2U006813	9982.45806434355	-6.74785666989202e-05	0.212987482786913	-0.000316819400914891	0.999747214695676	1	FALSE
GY2U006814	12.8549666757303	-4.46294054609631	2.4498475339081	-1.82172175383373	0.0684972154592761	0.128988165154665	FALSE
GY2U006815	3.7604881588189	-4.87248908604583	3.19706406803465	-1.5240511238929	0.127495940745043	0.214836863880028	FALSE
GY2U006816	44.2066477794914	0.360052742841423	1.15835592111287	0.31083083901838	0.755929224003973	0.834931620997172	FALSE
GY2U006817	1911.8706802421	0.710386760405849	0.311540281951746	2.28024047470009	0.0225934300316321	0.0512093848475788	FALSE
GY2U006818	698.660583451643	-2.41368122837026	0.209583481703029	-11.5165623204521	1.08868308893787e-30	3.27407114220578e-28	TRUE
GY2U006819	472.814048309741	-2.69464653319977	0.41537002799124	-6.4873398454657	8.73651268156889e-11	1.64935352849619e-09	TRUE
GY2U006820	292.956842380328	0.757670546812181	0.877812163658382	0.863135165106966	0.3880631556601	0.513166598343395	FALSE
GY2U006821	247.741840259357	-0.265858794982878	0.222241666639614	-1.19625990482691	0.231595150183493	0.343604298463341	FALSE
GY2U006822	1129.97433073143	0.269465841098677	0.258716698691401	1.04154792659943	0.2976213220786	0.418288688186677	FALSE
GY2U006823	3117.55468023981	-0.778267792061616	0.34041063364203	-2.28626169439827	0.0222389534158431	0.0505328922924685	FALSE
GY2U006824	290.082767093818	-0.920370590747043	0.246284351282221	-3.73702424029522	0.000186210977994127	0.000807932774606657	FALSE
GY2U006825	2912.40900550809	0.121045931961942	0.320288421356267	0.377927904634738	0.705484152235611	0.794156116208487	FALSE
GY2U006826	303.148168224731	1.61171260838382	0.518782742849821	3.10671977932462	0.00189175628190978	0.00607730250833911	TRUE
GY2U006827	3265.15076270799	-1.38079052634537	0.670181364856343	-2.06032366573091	0.039367608963686	0.081591047377041	FALSE
GY2U006828	53.0437213019915	-8.62793501988028	1.389894902297	-6.20761685334724	5.379410741568e-10	8.55416131094236e-09	TRUE
GY2U006829	3157.16847667629	2.71494466044542	0.350303823442327	7.75025700195476	9.17067520613225e-15	3.62220540054191e-13	TRUE
GY2U006830	5.16653405623267	2.92148987018526	2.40912381011037	1.21267734681158	0.225253204069831	0.336159493117521	FALSE
GY2U006831	1140.18609294354	-0.499124560700539	0.144492966662629	-3.4543173431128	0.000551687785533381	0.00208791439113848	FALSE
GY2U006832	252.277748202176	-1.8356976398475	1.14606965868031	-1.60173304121958	0.109214655370688	0.189585582011578	FALSE
GY2U006833	321.69005855322	-0.703001690898866	0.345594514909299	-2.0341806960778	0.0419333801255751	0.0859414820493805	FALSE
GY2U006834	821.520239949707	0.100877462062599	0.169218688676156	0.596136649277871	0.551083942533731	0.663678803788938	FALSE
GY2U006835	2092.46622278717	0.00920791585360692	0.115176241662178	0.0799463128916336	0.9362799553221	0.965589035063879	FALSE
GY2U006836	888.806701917111	-1.10647909513851	0.249120406834284	-4.4415433853821	8.93159336311197e-06	5.52726979893377e-05	TRUE
GY2U006837	5819.53975481655	-0.587341968465289	0.18386468316069	-3.19442515206673	0.00140109611461094	0.00467450167315313	FALSE
GY2U006838	795.783764091814	-0.5681663442226	0.252015750833416	-2.25448743716881	0.0241655201190861	0.0541813190684155	FALSE
GY2U006839	805.355267490038	-1.22225428159921	0.455016612488597	-2.68617507153068	0.00722752076025337	0.0193948279386762	TRUE
GY2U006840	706.614423681186	-0.29089411255619	0.216135129663488	-1.34589001338699	0.178337989989456	0.281109868910276	FALSE
GY2U006844	244.987227162797	-0.90113315256411	0.254317367782494	-3.54334098540532	0.000395091495131813	0.00155772134389555	FALSE
GY2U006845	3172.99081215223	-1.36445710294335	0.180972126386417	-7.53959811484955	4.71422005473855e-14	1.64309374304816e-12	TRUE
GY2U006846	138.586355181983	-0.382615800285008	0.547491516194985	-0.698852473448634	0.484644231551409	0.603985050809729	FALSE
GY2U006847	2791.99844116466	-1.13027361621592	0.144551854887962	-7.81915678004939	5.3178345320182e-15	2.20722323360426e-13	TRUE
GY2U006848	5087.76047961134	-1.79536021296012	0.264042232323864	-6.79951914191512	1.04968917836701e-11	2.39597495280523e-10	TRUE
GY2U006849	1485.89392185393	-3.11265494391535	0.548011678971896	-5.6799062197997	1.34768613331448e-08	1.5483938134904e-07	TRUE
GY2U006850	580.883931541295	-0.611728634117941	0.214871267941967	-2.84695408547204	0.00441397281529996	0.0127024122589125	FALSE
GY2U006851	76.0451591251581	-0.170228313428588	0.700950362374162	-0.242853592160241	0.808118817489885	0.874502304630967	FALSE
GY2U006852	1564.58562708027	-0.0139242512967399	0.370623001952917	-0.0375698519071108	0.970030645636969	0.989419240077059	FALSE
GY2U006853	308.946750095228	-1.50604169059265	0.85148961050389	-1.76871411232066	0.0769415959899046	0.14214170044821	FALSE
GY2U006854	95.3850231322032	0.0170634766229025	0.575563549414053	0.0296465553461018	0.97634893581773	0.993268454468103	FALSE
GY2U006855	1730.87045928783	0.253483715878151	0.149923705876374	1.69075140183082	0.0908842925084454	0.162981330911159	FALSE
GY2U006856	1366.60943627588	-0.122252055273681	0.244881802859754	-0.499228827319993	0.61761818842266	0.721248789831817	FALSE
GY2U006857	526.440779798946	0.706686288654136	0.190011216009909	3.71918196985425	0.000199869026982287	0.000860842929781497	FALSE
GY2U006858	5.33342448453004	-4.79858920428206	2.71779116329312	-1.76562101941183	0.0774594512079445	0.14295972357952	FALSE
GY2U006859	304.557907213202	-0.788727299315743	0.28840943691463	-2.73474858435096	0.00624279379733156	0.0170866950780549	FALSE
GY2U006860	2056.0009940365	-0.0914772336798994	0.21983533613235	-0.416117059656079	0.677324347155068	0.770399705323614	FALSE
GY2U006861	303.823219515592	0.721995188592961	0.412767135781431	1.74915860785795	0.0802636067678122	0.147247297432988	FALSE
GY2U006866	7.34035014773589	7.49347215717455	4.91443634763568	1.52478771258878	0.12731205565471	0.214666680573075	FALSE
GY2U006867	2013.250881993	-0.881092560549738	0.378564245416241	-2.32745847294943	0.019940876741555	0.0460496442279045	FALSE
GY2U006868	627.688621668918	1.33737963498464	0.270717931176709	4.94012210115362	7.80736657304655e-07	6.20750824652894e-06	TRUE
GY2U006869	64.5358474463478	-1.31066350169844	0.834468557045495	-1.57065654617228	0.116262447761776	0.199548517616666	FALSE
GY2U006870	298.395586603277	-0.799739266542077	0.323876633097544	-2.46927127435345	0.0135388539319516	0.0331215975597994	FALSE
GY2U006871	420.645905161044	-0.150179740144378	0.21018102240375	-0.714525690411232	0.474902176132759	0.595826180433855	FALSE
GY2U006872	12.2641165536334	6.74382002891277	2.11038178414628	3.19554503340298	0.0013956700058089	0.00466275097243737	TRUE
GY2U006873	839.181003507771	-0.0583406567766982	0.201049081414065	-0.29018116554606	0.771677644321603	0.846760861538914	FALSE
GY2U006875	386.903344357521	-1.20314060931992	0.563525665226258	-2.13502362636288	0.0327590802874016	0.0700893852080177	FALSE
GY2U006877	2199.5639028775	-1.28903116624055	0.317202585078675	-4.06374735540329	4.82910951015703e-05	0.000247846093482371	TRUE
GY2U006878	2297.51803795276	0.458753148246299	0.1761107801349	2.60491236195136	0.00918977625412389	0.0238214342277622	FALSE
GY2U006879	397.911955304373	-0.749836339475393	0.256005120397346	-2.92898961673723	0.00340065781994533	0.0101345751650735	FALSE
GY2U006880	1366.41876005266	-1.44205666160368	0.340011788313948	-4.24119607368486	2.22331801826499e-05	0.000124590119219021	TRUE
GY2U006882	124.062851947422	0.171122744776041	0.4827349512752	0.354485923018419	0.722974751827637	0.80864108024464	FALSE
GY2U006883	2934.19642275097	0.12589640377708	0.139690368217283	0.901253288854194	0.367453663524642	0.492177738720067	FALSE
GY2U006884	136.421487569235	-0.556272947178684	0.395857872817724	-1.40523401295299	0.159951703069624	0.257454656715446	FALSE
GY2U006885	49338.9131766452	0.740040309675321	0.209971616782808	3.52447783664403	0.000424318309801563	0.00165913879256807	FALSE
GY2U006886	708.53162117141	0.891182094156354	0.181195959733201	4.91833314312615	8.72842728719383e-07	6.869729134852e-06	FALSE
GY2U006887	370.787192668728	0.497560691685751	0.318335477529148	1.56300735170239	0.118050865637251	0.20195887612313	FALSE
GY2U006888	100.372265542219	4.37605003819341	0.546787356035436	8.00320268910865	1.21224152178627e-15	5.58608714152158e-14	TRUE
GY2U006889	3.30688879169018	-4.25047210478708	3.12957138955135	-1.35816429015745	0.174411558920576	0.276318201757533	FALSE
GY2U006890	54.3436804226587	-5.54252236219448	1.58940443232464	-3.48716931290298	0.000488162205547958	0.00187498913903273	TRUE
GY2U006891	241.036834032504	-0.856609438216553	0.694309849727453	-1.23375671330719	0.217293573768046	0.327343917877832	FALSE
GY2U006892	719.326259564985	-0.398851470333165	0.221337103608066	-1.80200907950541	0.0715439770718868	0.133931075130095	FALSE
GY2U006893	1384.67736051809	0.449032743237899	0.244281998445516	1.83817369308959	0.0660368149193089	0.125180037747074	FALSE
GY2U006894	7.15749210083476	-7.02202321715813	2.27369538628317	-3.0883746607047	0.00201254568716341	0.00642320948973285	TRUE
GY2U006895	184.053978335288	-0.546816638282989	0.432220216292422	-1.26513434048406	0.205823174617043	0.31431811664012	FALSE
GY2U006896	411.181513713756	0.270471740521772	0.173821717460783	1.55602961743141	0.119701049744528	0.204216672086748	FALSE
GY2U006897	105.920601641863	1.38773393315672	0.755444322270824	1.8369771169704	0.0662132735793294	0.125472909097597	FALSE
GY2U006898	55.4611818161231	0.105429108888149	0.665619554908658	0.158392445219877	0.874147566475914	0.921908955236677	FALSE
GY2U006899	340.347278598874	0.246789787741679	0.452869702348169	0.544946562912141	0.585790270460468	0.694533759387286	FALSE
GY2U006900	1160.84150017999	0.222571253002241	0.156390872463908	1.42317290961853	0.154686036752524	0.250658216290246	FALSE
GY2U006901	1272.1113167471	0.612999095585971	0.233569912314888	2.62447799680446	0.00867818995783118	0.02269436037485	FALSE
GY2U006902	685.997959340438	0.804423972889594	0.226663243991839	3.54898288192927	0.000386722219639944	0.0015295782854333	FALSE
GY2U006903	189.001233770173	0.238809818870642	0.421090100155259	0.567122852763794	0.570630717572964	0.681133052060146	FALSE
GY2U006904	1681.8937407352	-0.0296438451210811	0.180280622751108	-0.164431676952919	0.869391328341554	0.918470735266296	FALSE
GY2U006905	885.876729026751	0.414432218430021	0.235053567418232	1.76313945362343	0.0778769724350025	0.143622061482605	FALSE
GY2U006906	377.904070651799	-0.301665270231763	0.311737111817125	-0.967691233402872	0.333198597653084	0.456201896693236	FALSE
GY2U006907	1346.56822148801	-0.841370577609143	0.264876529031984	-3.17646331550784	0.001490826433578	0.0049344944437911	FALSE
GY2U006908	420.401329643624	0.135961567722964	0.215450267855661	0.631057779951568	0.528002745497966	0.643193793584859	FALSE
GY2U006909	193.59846155635	0.0942577468254112	0.402581872207082	0.234133112622931	0.814881640098931	0.879918177926039	FALSE
GY2U006910	152.722483374258	-1.13938874726728	0.287807975711285	-3.95885049554796	7.53113591068867e-05	0.000364187222963745	TRUE
GY2U006911	651.90890723033	-0.720334073781082	0.252680687747794	-2.85076821739564	0.00436137490422731	0.012575725585915	FALSE
GY2U006912	49.6665218621687	-1.33774484097556	1.65514869376625	-0.808232424080009	0.418956795491116	0.543208334339967	FALSE
GY2U006914	1551.48646372982	0.546233437370305	0.19552046830083	2.79374043094999	0.00521022813798733	0.0146248126316324	FALSE
GY2U006915	7915.6711933007	1.02643975944168	0.217885562274158	4.71091222717247	2.46610437142508e-06	1.75192545109692e-05	TRUE
GY2U006916	826.368440917627	0.255989441034798	0.231253716168802	1.10696357782177	0.268309675839269	0.385464671742939	FALSE
GY2U006917	2117.52356779425	-0.105793677832968	0.19479090210626	-0.543114060713456	0.587051272170872	0.695551071851886	FALSE
GY2U006918	3.36401493837744	0.0279530773711731	2.21266132496996	0.0126332381082101	0.989920402476345	1	FALSE
GY2U006919	1107.36638268453	0.641195869713926	0.159303300021669	4.02500054692343	5.69751830636251e-05	0.000286665273870461	FALSE
GY2U006920	1773.3660296852	-0.118019560263278	0.290939662533439	-0.405649608704393	0.685000072747703	0.776810746694967	FALSE
GY2U006921	807.461550928621	0.358212131630779	0.174277417647026	2.05541335456488	0.0398390966978993	0.0824287019427145	FALSE
GY2U006922	1229.94888832387	0.404957344184352	0.238797264037534	1.69582070304081	0.0899198404956515	0.161623771183439	FALSE
GY2U006923	1266.71122553588	-0.678007022825925	0.306496567626016	-2.21211946377561	0.0269584115961914	0.0594520894869307	FALSE
GY2U006924	101.045821285419	0.0170709605569626	0.447852118697612	0.0381174049295697	0.969594074267239	0.989037882837787	FALSE
GY2U006925	97.087832657358	-0.333328310852131	0.535211125881663	-0.622797798351133	0.533417405311305	0.648269490382587	FALSE
GY2U006926	411.906026990223	-0.715364962755529	0.264570405806658	-2.70387370263287	0.00685363333769563	0.0185366018735845	FALSE
GY2U006927	1406.91627147114	0.549515409052705	0.195634722936548	2.80888484827376	0.00497134246571434	0.0140282870068303	FALSE
GY2U006928	413.208837994683	0.172616072407331	0.253210824333254	0.681708899537994	0.49542303894201	0.613458092889988	FALSE
GY2U006929	624.753066427018	2.46425511300356	0.377081975068233	6.53506472314847	6.35820390270005e-11	1.23341498953835e-09	TRUE
GY2U006930	304.786725176524	-3.98492787378807	0.818671396334422	-4.86755478648756	1.12987514657837e-06	8.66203924984189e-06	TRUE
GY2U006931	847.487227816098	-0.83551881408836	0.36636959808486	-2.28053533496203	0.0225759575752482	0.0511833176504304	FALSE
GY2U006932	96.0919998852467	-0.609880124286646	0.681955553431751	-0.894310664701818	0.37115569546447	0.495857761020338	FALSE
GY2U006933	338.112645450038	1.67910560414267	0.380244421121025	4.41585861849696	1.0060982956118e-05	6.14192912513443e-05	TRUE
GY2U006934	814.823800789068	0.704937442810183	0.193061169851475	3.65136833757146	0.000260846815221045	0.00108503666743974	FALSE
GY2U006935	1430.91291389745	1.15622933494093	0.447084991421128	2.58615108341185	0.00970543783089127	0.0249543445773418	TRUE
GY2U006936	86.3208656934496	-0.762528926129271	0.911490655403108	-0.8365734981584	0.402832347430126	0.527085878913611	FALSE
GY2U006937	316.913798967119	-0.0833215586193345	0.244569516417435	-0.340686606572505	0.733339522537183	0.817460404170398	FALSE
GY2U006938	293.247051285077	1.63919474864402	0.356998823242945	4.59159706397271	4.39866983321416e-06	2.94654155064311e-05	TRUE
GY2U006939	132.188082491696	0.258456346423654	0.412490159020117	0.626575787983949	0.530937343422769	0.645804863474995	FALSE
GY2U006940	144.269473244612	-2.99899575522798	3.20917801194752	-0.934505890313019	0.350042998983473	0.474080515807434	FALSE
GY2U006941	573.931659611707	0.767470812284767	0.361602314540543	2.12241675847658	0.0338027561241444	0.0718184715231947	FALSE
GY2U006943	1710.36153998908	0.212642185040633	0.317270305130541	0.670224037995429	0.502714982451048	0.619966922962292	FALSE
GY2U006944	261.930773036735	0.492561757865264	0.400496324284412	1.22987834843516	0.218742663222897	0.328977604225909	FALSE
GY2U006945	545.990940446878	-0.683225952480049	0.255430295012276	-2.67480391253987	0.00747729701266321	0.0199536699246369	FALSE
GY2U006946	619.29421210208	0.0547568360458412	0.20812586776369	0.263094811972211	0.792477502576127	0.863114376226385	FALSE
GY2U006948	504.219776299541	0.109854129642721	0.216972081642657	0.506305368004189	0.612642295206891	0.717490894612047	FALSE
GY2U006949	1854.84483120564	0.917945221618948	0.250722300126176	3.6612029371021	0.000251033813905138	0.00104880960557856	FALSE
GY2U006950	1166.79267170193	0.959184316548408	0.190435878292495	5.03678364155295	4.7341937939193e-07	3.94140602308716e-06	FALSE
GY2U006951	588.128934833497	-0.0554555048675481	0.626058072566996	-0.0885788512240829	0.929416616282664	0.961500279801896	FALSE
GY2U006952	23.1008669114201	-5.54888306115744	2.23264922915681	-2.48533580138473	0.012942928047344	0.0318958701247228	TRUE
GY2U006953	919.531352209427	-1.67357446895183	0.573381984316992	-2.91877755968454	0.00351406879814949	0.0104281804953257	TRUE
GY2U006954	1360.40468062862	0.943127649408491	0.206659203828043	4.56368568124965	5.02633142409605e-06	3.31772711866979e-05	FALSE
GY2U006955	2249.7757272855	-0.332865084950444	0.154499503606991	-2.15447349136585	0.0312030586550881	0.0673401525198944	FALSE
GY2U006956	1685.29456273101	-0.624276431879698	0.199893286345681	-3.12304851899888	0.00178988238969116	0.00579345995545429	FALSE
GY2U006957	67.2357418276258	2.26917181404277	0.705823278220649	3.21492912469996	0.00130476733046921	0.00439330614396056	TRUE
GY2U006958	853.969395984003	-0.276611628924378	0.299253568372788	-0.9243386150029	0.355310043848848	0.479433624972996	FALSE
GY2U006960	444.281574526886	-0.662167234083031	0.330007254716746	-2.00652326462152	0.044800449155363	0.0908087146057978	FALSE
GY2U006961	79.2693109720481	-0.448755908218576	0.600583851939724	-0.747199423975879	0.454943191747912	0.577976446523583	FALSE
GY2U006962	24.0875807276187	-7.86640772697307	2.01065552586539	-3.91235973829349	9.13986245785202e-05	0.000430900776272	TRUE
GY2U006964	6172.13331639445	-0.0177524092363908	0.163753418128007	-0.108409396514176	0.913670947726314	0.949336124737815	FALSE
GY2U006965	1048.71511282476	-0.887327068698919	0.250647098961919	-3.54014497823384	0.000399907281925537	0.00157446270711244	FALSE
GY2U006966	3241.3739782141	0.722707839328572	0.21890672750079	3.30144188613831	0.000961892589440658	0.00337629177658835	FALSE
GY2U006967	188.106149823695	-0.293444924400429	0.543231523878259	-0.540183902262255	0.589070213108191	0.697412914780068	FALSE
GY2U006968	2639.37313505608	0.772558893795668	0.279921232717343	2.75991530294444	0.00578163486489542	0.0160048810226617	FALSE
GY2U006969	4.59404140410782	-5.63456811246767	1.87012607315707	-3.01293489960045	0.00258734414275947	0.0080000456881643	TRUE
GY2U006970	667.276479519469	0.43074805610021	0.224844595504872	1.91575899404207	0.0553957794395767	0.108351717383983	FALSE
GY2U006971	940.447599341985	-0.893108353028377	0.302702801879784	-2.95044627100303	0.00317315229189206	0.00955792946540391	FALSE
GY2U006972	964.862797478448	-0.411320373064413	0.438640689886097	-0.937715954192991	0.348390402624433	0.472439544481293	FALSE
GY2U006973	582.317321999998	0.924230642358739	0.324242937800983	2.85042643835784	0.00436606484783824	0.0125850149019074	FALSE
GY2U006974	1575.01523667429	-0.81205088943874	0.194800429939735	-4.16862986231581	3.0643615080714e-05	0.000164462382502693	FALSE
GY2U006975	7.43879412980181	2.28926763341305	2.23910180532662	1.02240444269532	0.306589518680418	0.427628765599652	FALSE
GY2U006978	196.528312136119	-0.819737587425061	0.29692774414124	-2.76073086331446	0.00576721808906507	0.0159763497871289	FALSE
GY2U006979	736.462217152498	-0.359886836445853	0.3212983432733	-1.12010174960575	0.262670405152687	0.379014821980418	FALSE
GY2U006981	354.608484443756	2.21497128034262	0.33893935415236	6.53500767381218	6.36062799411915e-11	1.23341498953835e-09	TRUE
GY2U006982	123.047654988692	0.0459713497991312	0.328779010423264	0.139824466713822	0.88879868155217	0.931624495485343	FALSE
GY2U006983	428.356490483597	0.332469804918571	0.214504431143018	1.54994376175335	0.121155014784005	0.206368000454299	FALSE
GY2U006984	729.286531987308	0.595383163021009	0.267630708177116	2.22464442543338	0.0261051177988917	0.0579055291548397	FALSE
GY2U006985	936.259573760339	0.266965962869693	0.549556690586015	0.485784210151307	0.627120170557442	0.728968194459597	FALSE
GY2U006986	62.1489023645043	-0.141489311698999	0.430887908935058	-0.328366864711268	0.742634293386044	0.824657450101935	FALSE
GY2U006988	2824.88991633332	0.531148363966299	0.19439296018909	2.73234361702008	0.00628855170689747	0.0171957543781317	FALSE
GY2U006989	348.506084962666	-0.536663694228405	0.2530789868665	-2.12053833814143	0.0339606719468527	0.0720581386678247	FALSE
GY2U006990	17.8764148144095	0.653538746961147	1.07487397830864	0.608014297629121	0.543177991224293	0.656732763828948	FALSE
GY2U006991	834.041251609881	-0.192235476137436	0.304029504679476	-0.632292172893222	0.527195977165701	0.642302305655611	FALSE
GY2U006992	1559.84250721079	-1.72398654050933	0.397225852735035	-4.34006630897536	1.42439727626354e-05	8.42547208754645e-05	TRUE
GY2U006993	1249.8979980073	-0.0296143899669642	0.232853285260622	-0.127180468739439	0.898797563529955	0.938718566625876	FALSE
GY2U006994	129.792338801154	0.427465286776606	0.496905459812994	0.860254759401274	0.389648625208676	0.514703901625295	FALSE
GY2U006995	86.2870397121996	-2.13395241081748	0.630319470818777	-3.38550926888789	0.000710463101185793	0.00260452491029232	TRUE
GY2U006996	241.540150397751	-9.73902244537437	1.46071044201336	-6.66731897387595	2.60518489009619e-11	5.42625508943243e-10	TRUE
GY2U006998	3.34262490652316	-5.16718371921309	2.36770192780938	-2.18236242430812	0.0290827952337132	0.063475588986034	FALSE
GY2U006999	967.660756529817	0.605062506328908	0.170208384285314	3.55483373436331	0.000378218177928445	0.00150044341727596	FALSE
GY2U007000	601.742722769495	-13.5491469159054	2.172488207853	-6.23669526349033	4.46911375976612e-10	7.27536069039989e-09	TRUE
GY2U007001	124.823724479569	-1.15893272121829	1.31584949294786	-0.880748693091007	0.378453855204183	0.503293714965873	FALSE
GY2U007002	129.63026578158	-0.0516927792418217	0.60735170618808	-0.0851117708489879	0.932172532480662	0.963061410660927	FALSE
GY2U007003	1224.55421256703	0.189000838635389	0.160769735642382	1.17559961071159	0.239754911187858	0.353082361476139	FALSE
GY2U007005	682.72173455636	-0.0993544501519556	0.217365155817869	-0.457085450416924	0.647609627628489	0.746006601492344	FALSE
GY2U007006	146.768839937546	0.208258981357808	0.677151065915509	0.307551729356346	0.758423455235534	0.836662260740558	FALSE
GY2U007007	5425.47897755311	-1.85028571199275	0.301121653565449	-6.14464516279163	8.01424683534029e-10	1.22442263147418e-08	TRUE
GY2U007008	788.385974058385	0.948591657448672	0.215957263427116	4.39249711908307	1.12056115535822e-05	6.7540996220642e-05	FALSE
GY2U007009	5125.87740400892	-0.505060569982053	0.151764660946854	-3.32791946973029	0.000874971550701921	0.00311113095252693	FALSE
GY2U007010	783.095404641162	-0.26377330869415	0.159329154723246	-1.65552443400785	0.0978181642606872	0.173151484072356	FALSE
GY2U007011	102.702198441466	0.206138801345059	0.643610841473881	0.320284849262324	0.748752407265778	0.829570434678773	FALSE
GY2U007012	84.6208873833049	1.07667775200614	0.679769797760844	1.58388583245786	0.11321970198386	0.195410001148542	FALSE
GY2U007013	127.99811923406	0.98699110151066	0.706309961129242	1.39739088477907	0.162296058710754	0.260668109385203	FALSE
GY2U007014	3059.1275795019	-1.98487313994714	0.243660902970108	-8.14604688627719	3.76014387469663e-16	1.90136832743509e-14	TRUE
GY2U007015	887.629806197897	0.342615537382114	0.228231632628998	1.50117463313708	0.133310399186201	0.222794858423503	FALSE
GY2U007016	301.902268077539	0.627822631006052	0.292670391472881	2.14515253096324	0.0319406535243408	0.0686381700782563	FALSE
GY2U007017	330.039545091161	1.10664763678433	0.375281154911636	2.9488494753884	0.00318959286643233	0.00959396401410477	TRUE
GY2U007018	11518.5333713649	0.206190760212762	0.142650396240712	1.44542718174319	0.148337932991803	0.242495598640615	FALSE
GY2U007019	1372.21462491119	0.637798119833527	0.28527155889124	2.23575782427258	0.0253676390076137	0.0564742945283785	FALSE
GY2U007020	811.687370637572	-0.323314850876622	0.256742352792331	-1.25929690742586	0.207923109853089	0.316509896909835	FALSE
GY2U007021	590.065455700427	-0.440300602863249	0.166557783534829	-2.64353063254578	0.00820463412451145	0.0216308579148532	FALSE
GY2U007022	212.590806697843	-0.529612755540397	0.431326782189395	-1.22786893234894	0.219496173739996	0.329870352173973	FALSE
GY2U007023	700.47331694393	0.0580364008330785	0.255864865988742	0.226824423934907	0.820560271085525	0.883268079557179	FALSE
GY2U007024	121.087519823933	1.4453115238643	0.389749009061	3.70831353066532	0.000208644220391003	0.000894815918424461	TRUE
GY2U007025	296.178510054497	-0.497525865424595	0.343482634657027	-1.44847458131728	0.147484369822953	0.241491743958837	FALSE
GY2U007026	224.369239552268	-0.236125924879922	0.293939212144051	-0.803315499002575	0.42179240187509	0.545770331592903	FALSE
GY2U007027	2.0529875469943	0	5.26790435362004	0	1	1	FALSE
GY2U007028	21.4909372793774	-8.22042303754951	2.19867100531294	-3.73881450098056	0.000184890087281293	0.000803800627992879	TRUE
GY2U007029	707.792244398119	2.4085145907444	0.492508303623364	4.8903025045975	1.00681130128368e-06	7.82710173542169e-06	TRUE
GY2U007030	543.857873637359	1.08842878771498	0.158639967629822	6.86099980967451	6.83802546846021e-12	1.62801989694923e-10	TRUE
GY2U007031	1949.01079262767	-0.81804320875244	0.214609266283454	-3.81177953272518	0.000137969910764638	0.000619942388028157	FALSE
GY2U007032	4066.85448838722	0.944826014352787	0.314062000721497	3.00840602232117	0.00262622012253265	0.00810271154435828	FALSE
GY2U007033	109.591834087405	-0.222712450806038	0.416604268057628	-0.534589940339331	0.592933441312949	0.701066702371815	FALSE
GY2U007034	342.563972238743	0.297983927540936	0.181010383205616	1.64622560465189	0.0997173195740847	0.175895687604338	FALSE
GY2U007035	231.54156922138	0.466606967900268	0.314260633516245	1.48477702306976	0.137602900417913	0.228699147226099	FALSE
GY2U007036	176.842057473118	-2.25017635460886	0.73120543647556	-3.07735178427392	0.00208848670389058	0.00661875375819787	TRUE
GY2U007037	453.131499575277	-0.247916583463336	0.205787677044621	-1.20472025839321	0.228311312675243	0.339614068194986	FALSE
GY2U007038	44.1012833657223	2.07296002085796	0.636005466222758	3.25934308893489	0.00111670533607373	0.00383464801101279	TRUE
GY2U007040	140.309366609274	-0.0833414431284763	0.419399055932615	-0.19871633459725	0.842484645683351	0.899244819197011	FALSE
GY2U007042	146.388429651385	-0.0869752899783375	0.531141960351441	-0.163751494837253	0.869926777628838	0.918866524253715	FALSE
GY2U007043	1727.56040406893	-0.126825406620362	0.14951744815044	-0.848231481938841	0.396309067711383	0.520696605780519	FALSE
GY2U007044	69.5118799053627	-9.39974272360932	2.09562741481456	-4.48540740456055	7.27747460401047e-06	4.61867714409284e-05	TRUE
GY2U007045	890.897892270596	0.684201544077994	0.232702662333381	2.94023943352128	0.00327958711628066	0.00982642600320692	FALSE
GY2U007046	77.4215332393764	0.646969065196697	0.471522956263157	1.37208391787318	0.170037315295168	0.270847032630554	FALSE
GY2U007047	679.570323396378	0.227293243120607	0.239213096438253	0.950170565511979	0.3420255922126	0.465428491046153	FALSE
GY2U007048	136.190729400185	0.53950585825048	0.43586007156998	1.23779601170432	0.21579170765617	0.325854602945919	FALSE
GY2U007049	10.8104818058131	0.839502380363372	1.62929032565749	0.515256469116145	0.606373813580158	0.712144417127368	FALSE
GY2U007050	134.448315892653	0.132305282514273	0.473193734854099	0.27960066410234	0.779783897535495	0.853416048748864	FALSE
GY2U007051	320.430301010939	-1.40369141349496	0.552047612378641	-2.54269990852201	0.0109999657160729	0.0278524981248038	TRUE
GY2U007052	88.2732238539855	-4.31695679873412	0.915441809466783	-4.71570858364948	2.40870986370096e-06	1.71299313925495e-05	TRUE
GY2U007053	36.2768853717956	-8.00586247179348	1.28257917633703	-6.24200253637187	4.32003945576648e-10	7.0662324762165e-09	TRUE
GY2U007054	165.902344138569	0.0178740099760668	0.558201642400489	0.032020704738885	0.974455539368674	0.991872029918521	FALSE
GY2U007055	7409.74948097764	-0.357157791998329	0.123622373519457	-2.8891031763123	0.00386342287121109	0.0113095430789204	FALSE
GY2U007056	5.86231404171527	1.85149494294781	1.69325747182347	1.09345151210461	0.274195607094831	0.392538925740738	FALSE
GY2U007058	47.4013450351138	-7.54238610763338	1.41569723191263	-5.32768302262166	9.94735243622434e-08	9.63375793569253e-07	TRUE
GY2U007059	381.042258660952	0.378244858421893	0.334760890341912	1.1298956040999	0.258520216490341	0.374543222461319	FALSE
GY2U007060	206.135890940628	-0.464906893489804	0.367100754216335	-1.26642859800781	0.205359677671766	0.313750052999057	FALSE
GY2U007062	428.500028265642	-0.133020422614181	0.296638012557047	-0.44842675915852	0.653845233236992	0.75051660560791	FALSE
GY2U007063	7.1245549458468	-6.14469488208268	3.14213897146706	-1.9555770568651	0.0505149977995398	0.100327666814936	FALSE
GY2U007065	69.6008701862743	-1.89045213699825	0.760619294526703	-2.48541175671147	0.012940166440779	0.0318948926704616	TRUE
GY2U007067	832.234723889475	-0.707937817886096	0.241750260950856	-2.92838491715221	0.00340727941304208	0.010150779231555	FALSE
GY2U007069	308.648187647412	0.0605641544639208	0.306982306010586	0.197288746869444	0.84360158498591	0.900018499181991	FALSE
GY2U007070	18.9344388008508	-3.7796379770717	1.52008320922787	-2.48646781579251	0.0129018239006443	0.0318220237848698	TRUE
GY2U007071	74.1403157186004	-3.12731727595517	1.03245255577215	-3.02901790350679	0.00245350142629489	0.00763163154591671	TRUE
GY2U007072	49.7403968245393	-1.00481453105608	0.854375811644622	-1.17608026510239	0.239562803255678	0.352890399021126	FALSE
GY2U007073	195.83162336197	-2.15594055363866	0.533717520405923	-4.03947869651898	5.35701331496207e-05	0.000271284851536425	TRUE
GY2U007074	1667.16949931239	2.16767643850948	0.471906826832311	4.59344157629606	4.35995123263441e-06	2.92288948102539e-05	TRUE
GY2U007075	953.679923174571	-0.463762099280542	0.21775204345872	-2.12977151403155	0.0331904815449826	0.0708355620821827	FALSE
GY2U007076	146.870804110582	0.195499392936194	0.3517036385434	0.555864004551858	0.578303826911354	0.687467697705578	FALSE
GY2U007077	173.190758127839	-3.38906928434231	0.85032166038006	-3.98563207578122	6.7300728614182e-05	0.0003311334930839	TRUE
GY2U007078	849.42976814219	0.813575690544905	0.273004612173353	2.98008038790311	0.0028817274819392	0.0087897815828117	FALSE
GY2U007079	616.094455409801	0.243032573673886	0.328823378731337	0.739097611038337	0.459847727395661	0.58187862574861	FALSE
GY2U007080	5.81446480680805	-4.07611134946591	3.43344307251998	-1.1871789522563	0.235157041201661	0.347897377291292	FALSE
GY2U007081	296.67989737871	-5.13110579485253	0.914152037364448	-5.61296763024868	1.98885815392149e-08	2.21239496914486e-07	TRUE
GY2U007082	102.701828797956	-3.22447800439607	0.956354383935249	-3.37163509527488	0.0007472338095394	0.00271781921560034	TRUE
GY2U007083	618.371192022737	0.261491024974733	0.174728522505546	1.49655603575789	0.134508816967687	0.224447594710414	FALSE
GY2U007084	14.7220061229273	-5.57552369413839	1.89521455420541	-2.94189577732321	0.00326209696190945	0.00978115552231098	TRUE
GY2U007085	73.918915788167	1.07558173527252	0.959635317804106	1.12082341626789	0.262363034671689	0.378666931071996	FALSE
GY2U007086	27.4604331120844	-8.24971222833835	1.80897894768705	-4.56042467430943	5.10502726341852e-06	3.35879009538379e-05	TRUE
GY2U007087	105.040188828245	0.581894412999526	0.357697939549548	1.62677597117923	0.103784686764659	0.181686795396221	FALSE
GY2U007088	256.023757452875	2.48351901322177	0.73832875469572	3.36370349580286	0.000769041169053123	0.00278665055053186	TRUE
GY2U007089	939.257499640495	-2.25009709387128	0.66068220801198	-3.40571770600863	0.000659903755174817	0.00244321170004464	TRUE
GY2U007090	173.343860163092	-1.49912693041637	0.64943666530123	-2.30834969830512	0.0209796943305392	0.0480729742299296	TRUE
GY2U007091	1175.51635986088	-0.432599492523285	0.242251376499492	-1.78574627221651	0.0741403495505161	0.137917945957129	FALSE
GY2U007092	362.167886935383	-0.86994453374937	0.477980134540528	-1.82004328398633	0.0687524135825716	0.129401419815066	FALSE
GY2U007094	374.734973276061	0.661865860948475	0.204493549978299	3.2366099616282	0.00120958614053937	0.0041156660621528	FALSE
GY2U007095	9824.17142284763	0.486702038807761	0.165202239129554	2.94609831786894	0.00321810092786041	0.00966560647041228	FALSE
GY2U007096	103.733475057273	-1.12118298552305	0.553324739332356	-2.02626578178282	0.0427375557954035	0.0872670853418472	FALSE
GY2U007097	1481.2988447489	-0.231115216556782	0.115367995124872	-2.00328710147583	0.0451464811570721	0.0913588690821072	FALSE
GY2U007098	784.255869246358	0.00785522273546141	0.177346605010878	0.0442930539041308	0.964670808424022	0.985409279530821	FALSE
GY2U007099	433.874119540557	1.27656138822233	0.232798057050487	5.48355688357606	4.16858152847077e-08	4.33340355130661e-07	TRUE
GY2U007100	650.790137968878	4.00069740801416	1.04972973652074	3.81116897885947	0.000138311176909708	0.000620987478938243	TRUE
GY2U007101	37.5565064247	3.3367470464332	0.888838815323938	3.75405190334439	0.000173998809678662	0.000763812444433194	TRUE
GY2U007102	290.830933068122	1.11588379486634	0.488621570198221	2.28373830163423	0.0223869156226553	0.0508152155195388	FALSE
GY2U007103	302.936707818048	0.308442099979419	0.287523203823743	1.07275550591214	0.283380828974396	0.402661983610668	FALSE
GY2U007104	6645.88428339777	-0.00379044969869701	0.179147917050548	-0.0211582125045166	0.983119448403822	0.997644594820716	FALSE
GY2U007105	201.416682196698	4.88377018782568	1.60634480395893	3.04030005002	0.00236342563576464	0.00738764446540434	TRUE
GY2U007106	11.6666917554966	-5.19019821920454	1.596402948617	-3.25118305732329	0.00114925834344672	0.00393225279907459	TRUE
GY2U007107	9.37086888198826	4.85153098082469	2.38762486490395	2.03194859131267	0.0421588606153339	0.0862807054283731	FALSE
GY2U007108	280.910657712924	-10.1103254361383	1.42909209768393	-7.07464931932913	1.4982715971321e-12	4.14247930936103e-11	TRUE
GY2U007109	174.221662718654	0.0494909090699941	0.429104771150842	0.115335257021872	0.90817939375492	0.945234436414501	FALSE
GY2U007112	45.423033672093	1.19815476934768	0.935146275900938	1.28124850648991	0.200106393375024	0.307450371536673	FALSE
GY2U007113	340.718625026389	-1.28788907787866	0.370503035725204	-3.47605539954029	0.000508847160956566	0.00194615306406012	TRUE
GY2U007114	110.389175877658	1.32599435131757	0.917709476834843	1.44489556312624	0.148487222780968	0.242693361261571	FALSE
GY2U007115	102.502904277113	0.15973476080631	0.588877771442017	0.271252827925834	0.786196584604066	0.858570545536274	FALSE
GY2U007117	339.396636693778	3.30044517542181	0.59191740724775	5.57585422393296	2.46318135199583e-08	2.68599584834049e-07	TRUE
GY2U007118	60.8998951457731	0.768600208116743	0.471927169222414	1.62864157489206	0.103388917669581	0.181049425548265	FALSE
GY2U007121	962.525166497774	0.628518050806407	0.249969665849772	2.51437728921931	0.0119242791371406	0.0297794278800793	FALSE
GY2U007122	99.6145694758901	-10.0044342123195	1.77448109267969	-5.63794917488332	1.72087279540708e-08	1.93437386615529e-07	TRUE
GY2U007123	435.638498787341	0.841039530500754	0.239615846953728	3.5099495346114	0.00044819174831152	0.00174136512909249	FALSE
GY2U007124	1055.56935731321	-0.0460584127090456	0.264105359909445	-0.174394085469669	0.861555762211034	0.913119134154912	FALSE
GY2U007126	2254.90822002317	-0.451756325550371	0.158297424456744	-2.85384507739617	0.00431935893640406	0.0124671579201614	FALSE
GY2U007127	194.442797694998	-0.463946872661156	0.377250313237968	-1.22981176259091	0.21876760243189	0.328986247994338	FALSE
GY2U007128	839.574809991362	-0.121298573235608	0.293333253959145	-0.413517975198618	0.679227155515288	0.77184699369195	FALSE
GY2U007129	193.914348726852	-0.429805746188767	0.446663872939695	-0.962257689120957	0.335920176990424	0.459117976916137	FALSE
GY2U007131	22.9189386226476	1.27243207921363	0.987150561987468	1.28899493979094	0.197399845778913	0.304136990503516	FALSE
GY2U007134	16.9216677355024	0.447832548233217	1.0548255830533	0.424556017059162	0.671160361611846	0.765476227562388	FALSE
GY2U007136	9.6548893660371	3.90204607736931	1.83129711908038	2.13075531911981	0.0331093050711203	0.070712875570063	FALSE
GY2U007137	17.1986671872259	1.51109528866269	1.17557275082279	1.2854119726789	0.198648359585539	0.305703400665706	FALSE
GY2U007138	10168.2710403624	-1.32136680551677	0.292086026365857	-4.52389599720758	6.07115659711534e-06	3.92131749765452e-05	TRUE
GY2U007139	4762.69910789619	-0.676351074666418	0.182489874194955	-3.70623892229695	0.000210359867100732	0.000901046687116628	FALSE
GY2U007140	565.64466199932	-0.722326782215304	0.578491276360931	-1.24863902314861	0.211797132665768	0.321123867694729	FALSE
GY2U007141	560.051067308619	0.388102880031502	0.341751235571659	1.13562977872577	0.25611154053788	0.371917656909944	FALSE
GY2U007142	41.5887383733888	-1.06824932564679	1.03634768853687	-1.03078275511471	0.302642706900767	0.42332935795128	FALSE
GY2U007143	1111.55704046105	0.650180635803868	0.395946681436626	1.64209138827682	0.100571066114648	0.177164650635834	FALSE
GY2U007145	9949.08323263764	-4.41577311339194	0.602517531177249	-7.32887075462192	2.3210008425658e-13	7.17239359053206e-12	TRUE
GY2U007146	67.8835358845846	1.43904871184927	0.668868289628803	2.15146798579416	0.0314392800764578	0.0677731563217606	FALSE
GY2U007147	2918.27928335931	0.0422926663627018	0.165326499783527	0.25581299076723	0.79809524241821	0.867530034593086	FALSE
GY2U007148	6.23264095666128	-5.71398849343375	2.1668150936608	-2.63704480836897	0.00836317836404676	0.0220014738361709	TRUE
GY2U007149	1474.26634983512	0.337406265608148	0.195888488123481	1.72244050092142	0.0849897522904431	0.154544853480723	FALSE
GY2U007151	738.153680301263	0.60357672979682	0.288591099706153	2.0914599598234	0.0364868521065621	0.076517937216869	FALSE
GY2U007152	3210.577730675	-0.363941031746339	0.149026636943383	-2.44212067863146	0.0146012648418846	0.0353174660532787	FALSE
GY2U007153	32.2439579019182	9.85590791888656	2.36407367435253	4.16903585781264	3.05890866407789e-05	0.00016422114725845	TRUE
GY2U007156	796.564755456581	-1.01851591805328	0.263386078964659	-3.86700740622646	0.000110179083068639	0.000508395650595586	TRUE
GY2U007157	477.5132306758	-1.1263658369622	0.858656200723374	-1.31177744481819	0.189595237343216	0.294744046659064	FALSE
GY2U007158	253.324094434592	0.914781623862096	0.364687797977236	2.50839657629345	0.0121280465992449	0.0302216461423586	FALSE
GY2U007159	489.919826004761	0.0543957541088887	0.235920433130161	0.230568219069341	0.8176502598886	0.881142360867675	FALSE
GY2U007161	1565.29515294501	-8.43598519281133	0.734239379724929	-11.4894207880429	1.49108306057511e-30	4.40692169385838e-28	TRUE
GY2U007163	2504.67069595496	0.17827932879874	0.182891820567783	0.974780218411499	0.3296692915399	0.452167626466391	FALSE
GY2U007164	1119.07791934392	0.69759447494987	0.191824394934413	3.6366306547631	0.000276227562503472	0.00114126123799338	FALSE
GY2U007165	787.943821583846	1.04668634246641	0.163770264572598	6.39118673464938	1.64603217273369e-10	2.93919619843759e-09	TRUE
GY2U007166	36.8735332096326	-1.21340852540042	0.706356381571969	-1.71784181053199	0.0858254729513973	0.155734122719684	FALSE
GY2U007167	893.988007648322	-0.556282575011122	0.245127223046915	-2.26936269295824	0.0232462789403511	0.0524896733154353	FALSE
GY2U007168	30.2486838581184	-1.02777590898492	1.17499702982076	-0.874705112353948	0.381734377720974	0.506556022828065	FALSE
GY2U007173	10.694899476904	-1.2380998804874	1.65747068916855	-0.746981463128303	0.455074750301829	0.578057900679803	FALSE
GY2U007174	49.3745621643003	-4.26132395436345	0.958518686420971	-4.44573904998648	8.75902196128337e-06	5.42831361027909e-05	TRUE
GY2U007175	741.723444191859	-6.14820144786702	1.37948810077159	-4.45687167901494	8.31643499334123e-06	5.19345459584173e-05	TRUE
GY2U007176	1347.4983305264	0.0438781478867803	0.135386805674972	0.324094712686553	0.745866329748665	0.827228301277925	FALSE
GY2U007177	1550.7863577214	0.638389097083151	0.152810100445496	4.17766296352153	2.94519637892105e-05	0.000159062874377645	FALSE
GY2U007178	7243.97367171231	0.322128785922957	0.152409994946531	2.11356732894038	0.034552238760219	0.0731227749169969	FALSE
GY2U007179	229.322209428016	-0.360692786171942	0.315551396886784	-1.14305558375124	0.253015513900872	0.368558118566345	FALSE
GY2U007181	32.7965519085813	0.227925643340163	0.931391844850347	0.244715094511897	0.806677039616762	0.873534921864215	FALSE
GY2U007182	63.3179758329118	-1.9431819749324	0.664051861922438	-2.92625032223668	0.0034307476534164	0.0102171432027213	TRUE
GY2U007184	46.1521110403327	-0.5924151831163	0.836220808294109	-0.708443484352928	0.47866989670517	0.599281286102835	FALSE
GY2U007186	3259.95808609466	-1.57170430949413	0.307439506461622	-5.11223924206476	3.18362272688352e-07	2.74239501428328e-06	TRUE
GY2U007187	1342.15933191811	-0.747843201506507	0.175712258586888	-4.25606732006524	2.08054084976614e-05	0.000117549872269911	FALSE
GY2U007188	97.1213115592401	0.813054163218217	0.485722799737881	1.67390570024092	0.0941491337478234	0.167887699022697	FALSE
GY2U007190	404.140164280316	-1.61252595180839	0.651911402720094	-2.47353542993748	0.0133783538094738	0.0327789473373339	TRUE
GY2U007191	13.5028573302819	-5.89245329698158	1.64074423060512	-3.59132958511662	0.000328995269380755	0.00132603736367856	TRUE
GY2U007192	507.905698576955	0.581223060200641	0.29094362885218	1.99771709211733	0.0457473401110942	0.0922697851728882	FALSE
GY2U007193	1344.25511190914	0.820173352922704	0.193493490008379	4.2387645852436	2.24753188063825e-05	0.000125741486611948	FALSE
GY2U007194	37.6874956631449	-0.0047535989693528	1.10940736551089	-0.00428480927487239	0.996581227294809	1	FALSE
GY2U007195	350.743242107013	-2.09472386835613	0.58251466337813	-3.59600195505528	0.000323145370621911	0.00130522100452422	TRUE
GY2U007196	217.486113746433	0.209410806094124	0.298925451117316	0.700545254047098	0.483586853996564	0.603146525844667	FALSE
GY2U007197	277.625816079422	-0.667706485073408	0.248814734024142	-2.68354881672169	0.00728453395257787	0.019526423927301	FALSE
GY2U007198	7077.39279539017	-0.46014816056174	0.197807038726313	-2.32624765794307	0.0200053425701212	0.0461612037066924	FALSE
GY2U007199	362.246371578049	-0.837268367921634	0.384523861701021	-2.17741589356198	0.0294495508939152	0.0641780067916977	FALSE
GY2U007200	10.6434354978292	-4.63419147434444	2.5279309252651	-1.83319545167495	0.0667735100527753	0.126311135436402	FALSE
GY2U007201	237.374198842282	-0.183165720125953	0.33303432104772	-0.549990522147138	0.582325874336432	0.691233115145889	FALSE
GY2U007202	1276.44839415646	-0.978006790787436	0.305441486975559	-3.20194483228696	0.00136503137449535	0.00457197495537306	FALSE
GY2U007203	51.1084184292112	-2.98661340709315	0.701672308328128	-4.25642193890954	2.07724516724597e-05	0.000117441083960852	TRUE
GY2U007204	4037.92226733294	-0.148505827966503	0.166590367405579	-0.891443066482667	0.372691522238893	0.497560597680615	FALSE
GY2U007205	2336.32510593736	-1.75846362225867	0.157378402550038	-11.173474846395	5.49868064753516e-29	1.32758286845138e-26	TRUE
GY2U007206	220.375677282183	-5.52140901843271	2.19535718045418	-2.51503904129643	0.0119019203110561	0.0297322526919445	TRUE
GY2U007207	1659.40126715842	-3.33358357304797	0.27233266192848	-12.2408511320006	1.88050202234788e-34	9.21016161916782e-32	TRUE
GY2U007208	240.617009475958	0.0592211049837006	0.559036490436367	0.105934238635253	0.915634528396784	0.951030482657397	FALSE
GY2U007209	290.162269486069	0.663103786067645	0.256102542257731	2.58921204070018	0.00961958402458044	0.0247633142137495	FALSE
GY2U007210	6.80833395874425	-2.55235048781427	2.20963060585219	-1.15510279458222	0.248048333973034	0.362988265405988	FALSE
GY2U007211	50.2379688164082	0.050816387846708	0.667738018135535	0.0761022833305164	0.939337723576175	0.968024964382758	FALSE
GY2U007212	874.104796784189	0.305466256922855	0.120854307713127	2.52755787280619	0.0114858892250004	0.0288654322086142	FALSE
GY2U007213	48.9019112690251	-0.864413371758315	0.879841059353881	-0.982465369817026	0.325870635483099	0.448140748772666	FALSE
GY2U007214	476.13444297436	1.44981000177224	0.42889312853192	3.38035259910755	0.000723928934688777	0.00264766157423405	TRUE
GY2U007215	1977.25971568899	0.322840847793227	0.123077364972898	2.62307247042799	0.00871407347471072	0.0227673597780051	FALSE
GY2U007216	922.738250325371	0.604869664215445	0.20493027242127	2.95158766476448	0.00316144790305414	0.00952769689770641	FALSE
GY2U007217	848.333963238767	4.55088031795699	0.451070178941577	10.0890737858918	6.17493933981752e-24	9.3673283330223e-22	TRUE
GY2U007218	1123.72732946475	0.629552918587337	0.197635345591135	3.1854267600986	0.00144540684954272	0.00479805658692125	FALSE
GY2U007220	761.457293266502	-1.88588208325175	0.508468994515373	-3.70894214513355	0.000208126972594289	0.000892820962014841	TRUE
GY2U007221	319.053218571996	0.132047815135497	0.229546235957849	0.575255850240753	0.565118275668735	0.676342769078647	FALSE
GY2U007222	615.563752655122	1.43290063664778	0.33515823136913	4.27529597227657	1.90883539622543e-05	0.000108672389113571	TRUE
GY2U007223	20.443458746363	2.91131993676002	0.838554794545924	3.4718302914677	0.000516923006314637	0.00197044566916733	TRUE
GY2U007224	287.659826850208	0.266475950487003	0.208309948656481	1.27922815115491	0.200816725292418	0.308265452221961	FALSE
GY2U007225	538.448077878015	-0.0370146688714204	0.233697319965723	-0.158387220173725	0.87415168349183	0.921908955236677	FALSE
GY2U007226	3319.43292236403	1.2906968018509	0.159315754291988	8.10150137120374	5.428503336431e-16	2.62164571340433e-14	TRUE
GY2U007227	625.778300980782	-0.352288465447095	0.204200592841257	-1.72520784854411	0.0844900217733645	0.153782963818116	FALSE
GY2U007228	569.77348594177	-0.493292711458057	1.08345912548102	-0.455294251399704	0.648897561377284	0.746815423929606	FALSE
GY2U007229	1538.25880103749	0.65311932059852	0.242571207924382	2.69248492509515	0.00709217417117079	0.0190914022679349	FALSE
GY2U007230	350.213008798683	-0.47933586158924	0.245064994201862	-1.95595402415739	0.0504705703431621	0.10027428335912	FALSE
GY2U007231	393.050964425277	0.589701027323371	0.736790247024736	0.800364865990923	0.423499430830219	0.547441915639213	FALSE
GY2U007232	163.165704413194	0.655656637992945	1.17453424662863	0.558226922607779	0.576689438839052	0.686041719204069	FALSE
GY2U007233	9.79669322916634	-3.30868693715278	2.26286319106111	-1.46216834947113	0.143695082543741	0.236688873351092	FALSE
GY2U007234	74.7810810913003	-8.76582356262835	1.31817026730707	-6.64999338859034	2.93106185423669e-11	6.06082778110077e-10	TRUE
GY2U007235	119.310684532429	-1.23952975221125	0.337306546685195	-3.67478711691917	0.000238047814756848	0.00100260826549432	TRUE
GY2U007236	427.581860725613	-0.423861571105757	0.265958199382181	-1.59371499765897	0.110999883539158	0.192251252612131	FALSE
GY2U007237	6.7592867714821	3.91670739608463	1.44455671475271	2.7113559170677	0.00670086563096608	0.0181894281308029	TRUE
GY2U007238	76.1283739146204	-0.288598562947816	0.637941168050947	-0.452390561075639	0.650987645587458	0.748338936471312	FALSE
GY2U007239	22.7922458050655	-2.91296658922758	1.55458087152818	-1.87379546640381	0.0609586215206371	0.11739475046008	FALSE
GY2U007240	7.59995583730818	1.18372816041992	1.9312808287725	0.612923891121669	0.539926665246344	0.653905292499594	FALSE
GY2U007241	635.365760007683	0.895877384567286	0.268317408176532	3.33887163958392	0.000841194246725451	0.00300787479711466	FALSE
GY2U007242	607.307262570558	-1.44601017187707	0.297364799482458	-4.86274829567504	1.15767021264192e-06	8.85752930026499e-06	TRUE
GY2U007243	87.362386391915	-0.272854444754313	0.397651645771629	-0.686164505178519	0.492609377896252	0.611374888205731	FALSE
GY2U007244	5525.23233219802	0.302490798983001	0.132998874089911	2.27438616343856	0.0229427786343438	0.0519051222581392	FALSE
GY2U007245	40.568427290341	0.237431945205037	0.650957899461015	0.364742397936376	0.715303706727118	0.802732316904502	FALSE
GY2U007246	5697.67233457945	-0.559231225470847	0.151227831940418	-3.69793852292465	0.000217357511479948	0.000928468094141357	FALSE
GY2U007247	293.521449876433	0.488562853391877	0.240266328867182	2.03342205999224	0.0420099004892065	0.0860374807868552	FALSE
GY2U007248	574.692212050352	-5.19938453947449	0.870345864329786	-5.97392916145847	2.31606401931147e-09	3.2173394991116e-08	TRUE
GY2U007249	492.507581414565	0.842634359044319	0.224060201425335	3.76074980600745	0.000169404804195989	0.000744981311833668	FALSE
GY2U007250	1282.84912602051	-0.96057113936703	0.201182204989733	-4.77463272368474	1.8003551661403e-06	1.31831218530444e-05	FALSE
GY2U007252	300.288654019157	-0.972577506339543	0.324880157387212	-2.99365007134113	0.00275661904009235	0.0084623860288795	FALSE
GY2U007253	46.1623637110437	1.17143284228792	0.757035840719987	1.54739416455344	0.121768227517387	0.207119563018758	FALSE
GY2U007255	1756.88536953856	-0.554354780285091	0.219856652746971	-2.52143737002622	0.0116876479271187	0.0292712636316789	FALSE
GY2U007258	156.163770468557	-2.90729111003134	1.00642634949388	-2.8887271398383	0.00386804557347333	0.0113208190576199	TRUE
GY2U007259	106.530210106767	0.636728871307924	0.476908394817595	1.33511776732606	0.181837805227296	0.285162236782092	FALSE
GY2U007260	263.908056706172	-5.56071713360511	0.642989066583552	-8.64822968631697	5.23044756343515e-18	3.51609145617276e-16	TRUE
GY2U007261	14.3798946317275	-6.11382150429192	1.60160919006851	-3.81729921519145	0.000134920506815763	0.000607993514152419	TRUE
GY2U007263	3.86188442207269	6.13742222505251	2.95621383903741	2.07610902296938	0.0378838688484813	0.0789454509847637	FALSE
GY2U007264	72.5621718010665	-9.87941176498637	1.49062708164862	-6.62768836459073	3.40984379648679e-11	6.95851694754483e-10	TRUE
GY2U007265	704.051780043487	-1.06894651550758	0.25534374399094	-4.18630391643943	2.83533652125951e-05	0.000153710748410596	TRUE
GY2U007266	211.559163075764	-3.47549632776959	0.809605839841203	-4.29282517088967	1.76413913944891e-05	0.0001014794400283	TRUE
GY2U007267	267.523636173934	-5.84185813619404	0.764595169311444	-7.64045912225018	2.16448509422084e-14	8.03108300544017e-13	TRUE
GY2U007268	469.373740982134	0.51093249799001	0.255440163958337	2.00020423598438	0.0454782146036907	0.0918674940768873	FALSE
GY2U007269	19.7111107029131	0.38321298481461	0.759170469582274	0.504778571044088	0.613714368343141	0.7182557316951	FALSE
GY2U007270	1014.67333949121	-2.09947078627207	0.212046156123694	-9.90100846273944	4.1209835034368e-23	5.43399224737797e-21	TRUE
GY2U007271	844.576626665626	-0.419333663622916	0.225767620383859	-1.85736848760663	0.0632587466157024	0.120832984964093	FALSE
GY2U007272	1121.67508448368	0.0157751005525138	0.183140996582531	0.0861363695015433	0.9313580123691	0.96269531162754	FALSE
GY2U007273	309.855213251843	-1.95439791696968	0.534835481121093	-3.65420392991313	0.000257981163943694	0.00107520377153484	TRUE
GY2U007274	92.6075468487192	-4.00817755679931	0.889245534760623	-4.50739126610096	6.56295439656566e-06	4.21041033929373e-05	TRUE
GY2U007275	40.6633485590532	-0.570906181573173	0.878011787163655	-0.650226101653417	0.515546183175527	0.632062127878335	FALSE
GY2U007276	10936.5925001002	0.315861662077115	0.174864364454754	1.8063237930839	0.0708677774339409	0.132795741230063	FALSE
GY2U007277	1967.72128627767	0.486884418882609	0.229648996574779	2.1201243033695	0.0339955638980504	0.0721138418933771	FALSE
GY2U007278	1703.46672580564	0.608308087892747	0.151576836102549	4.01319953321361	5.99012369599702e-05	0.000299104865705741	FALSE
GY2U007279	200.005033593419	-1.18608949911416	0.408963317570502	-2.90023444195502	0.00372883650269377	0.0109676930901127	TRUE
GY2U007281	31.141335896087	-2.0079644807256	1.31611417549683	-1.52567650900622	0.127090447577737	0.214448710737038	FALSE
GY2U007282	541.520471177276	0.444727447592079	0.247807666102251	1.79464765794846	0.0727098548851481	0.135665874811587	FALSE
GY2U007283	1314.03007243017	0.135414741510997	0.232456300414795	0.582538486887052	0.560204025483711	0.672009615454288	FALSE
GY2U007285	674.566434662352	-0.0846211449919034	0.348847065930073	-0.242573761560219	0.808335609431669	0.874502304630967	FALSE
GY2U007286	378.970659662229	0.639563355077756	0.284459638585839	2.24834482057728	0.0245542107900251	0.0549345185803459	FALSE
GY2U007287	22.2259472415626	2.43623855638318	1.08414576152456	2.24715037667744	0.024630418318367	0.0550906355445521	FALSE
GY2U007288	1438.83744433062	1.26778181275475	0.259665798829648	4.88235962713929	1.0482385690981e-06	8.12337502327292e-06	TRUE
GY2U007289	30.0600967497385	-0.0102442383203989	1.1306016558212	-0.00906087326836448	0.99277056803395	1	FALSE
GY2U007290	486.434437448651	0.497519947255158	0.207608196087624	2.39643692605071	0.0165553425367105	0.0393226661721341	FALSE
GY2U007291	129.27272129388	0.520012641933058	0.739547848721503	0.703149421409354	0.481962635695182	0.601889778830151	FALSE
GY2U007292	129.77923647065	-2.48441831775319	1.43788208857473	-1.72783174468486	0.0840183942727815	0.152989517168475	FALSE
GY2U007293	522.212579404371	-0.250417585481677	0.230735836500798	-1.08529992254069	0.277788840202751	0.396453050177816	FALSE
GY2U007294	19.3587152333746	-4.29765663108058	1.24987462208241	-3.43847019145032	0.000585010941270628	0.00219773341119025	TRUE
GY2U007295	58.2390909895269	0.950081292560793	0.753775527567412	1.26043000576962	0.207514282980988	0.316027881917208	FALSE
GY2U007296	2511.95811139033	0.712577488683185	0.211899784863736	3.36280421021388	0.000771550638645461	0.0027949959948564	FALSE
GY2U007298	266.948826813507	1.81507100993935	0.274114405431181	6.62158198903938	3.55374818119546e-11	7.21781413768396e-10	TRUE
GY2U007302	137.083943290217	0.362536247981496	0.460208006239664	0.787766060272964	0.43083355682568	0.555038992267082	FALSE
GY2U007303	633.267283966688	0.66827960380539	0.233397063371471	2.86327340263818	0.00419288597954043	0.0121590586220794	FALSE
GY2U007304	843.327482803514	0.687619615080561	0.18738416022432	3.66957171970888	0.000242957169362618	0.00102022077718716	FALSE
GY2U007305	147.985979317213	-3.19186461535514	1.15679552795441	-2.75922973267316	0.00579377891736329	0.0160292056490383	TRUE
GY2U007306	611.61280587635	-0.258263900360649	0.224309772196213	-1.15137159577129	0.249579394122552	0.364792801334311	FALSE
GY2U007307	330.580655667833	-0.950399694835599	0.226089897129924	-4.20363628317918	2.62660883808939e-05	0.000143942866696063	FALSE
GY2U007308	11174.2886480564	-0.405953406182814	0.365295752271572	-1.11130064792272	0.266438960608591	0.383387615441322	FALSE
GY2U007310	259.163193578811	1.08028473477762	0.451243661970562	2.39401641689562	0.0166650028570956	0.0395437329510285	TRUE
GY2U007311	117.49468810692	5.4097709211402	0.947317231076934	5.71062231707771	1.12563800717941e-08	1.30906965529643e-07	TRUE
GY2U007312	1184.31660285472	0.114841352386109	0.364352294690831	0.315193163483591	0.752614995972445	0.832612214324599	FALSE
GY2U007313	338.4874135385	-0.371729255200416	0.271062833841942	-1.37137670233748	0.170257556233843	0.271090008263099	FALSE
GY2U007314	1195.09039349219	-0.789528151383389	0.291424583292452	-2.70920230017479	0.00674452017741645	0.0182905497360026	FALSE
GY2U007315	2.7337833020435	-5.19934937984569	4.02666842589556	-1.29122858649314	0.196624425307446	0.303433192169629	FALSE
GY2U007316	66.9079900554371	-2.06114817305354	1.70517034945419	-1.20876378932656	0.226753606862827	0.337854005114523	FALSE
GY2U007317	417.891633104139	-7.4256343736562	0.953228767842484	-7.78998140232717	6.70190587732722e-15	2.72237134002709e-13	TRUE
GY2U007319	1463.37237893663	0.320387027540891	0.169254650907171	1.89292894359878	0.0583673195669566	0.113156818821168	FALSE
GY2U007320	28.1713788949471	1.86570219889309	1.36707148880485	1.36474369787652	0.172333620149399	0.273734517846646	FALSE
GY2U007321	1436.20709563789	-0.893340712643431	0.215483944065879	-4.1457414217846	3.38715903099997e-05	0.000180711733922818	FALSE
GY2U007322	1710.03270191455	-0.532140468173037	0.159855896942611	-3.32887605869228	0.000871971986579489	0.00310110867094307	FALSE
GY2U007323	117.031987931337	-3.20398674317115	0.993249963414766	-3.22576074622337	0.00125638335095248	0.00425378696465088	TRUE
GY2U007324	287.443645055437	-0.00825676381382861	0.320657504924632	-0.0257494793885124	0.9794571580785	0.995367239968084	FALSE
GY2U007325	605.09173299104	0.20628557890324	0.295390002647338	0.698349900316435	0.484958399590426	0.604329520629477	FALSE
GY2U007328	7390.82427054155	-1.75470855700528	0.590374142815985	-2.97219750959217	0.00295676407140942	0.00899305353301991	TRUE
GY2U007330	1233.40338649398	-0.673652640838086	0.251923319763429	-2.67403843943739	0.00749438607384029	0.0199920270896001	FALSE
GY2U007331	565.429555621671	0.639580668597984	0.341188687498646	1.87456586936377	0.0608524723023231	0.117232308407105	FALSE
GY2U007332	759.182899123603	-0.264559381467139	0.229899973536866	-1.15075864253945	0.249831543539779	0.364974630932239	FALSE
GY2U007334	1300.23722726119	-4.76665375699302	0.55513626225791	-8.58645720170679	8.96922045046528e-18	5.86833499854488e-16	TRUE
GY2U007335	119.155390479044	-2.54279459238799	0.41051742582409	-6.19412096157302	5.86112036892215e-10	9.23449681654995e-09	TRUE
GY2U007336	34.261123892406	-1.48949003117019	1.47656348422098	-1.00875448098734	0.313092396274999	0.434823775171841	FALSE
GY2U007337	22.0736337223825	5.74453921620543	2.00691732195953	2.86236964191257	0.00420486192387872	0.0121818054925011	TRUE
GY2U007339	3152.22891241386	-0.0287826002081218	0.215533250896017	-0.133541344959381	0.893765268515176	0.935000868600461	FALSE
GY2U007340	543.764437756794	-0.0162946770795056	0.143174531371623	-0.113809885902202	0.909388501699978	0.946148197143786	FALSE
GY2U007341	12406.003726117	0.065664497125758	0.290256272028284	0.226229382286559	0.821023019171275	0.883611702606032	FALSE
GY2U007342	201.811833842798	0.495920823072836	0.293628060867984	1.6889421998935	0.0912305071394811	0.163488612488769	FALSE
GY2U007343	67.6860109070787	0.140665243377523	0.920182092119547	0.152866747334231	0.878503359435054	0.924461107739456	FALSE
GY2U007344	239.21743028105	0.551093339916602	0.301129882230734	1.83008519723838	0.0672372000741939	0.126992076208884	FALSE
GY2U007347	73.6138587186919	0.798949560566966	1.07027027979681	0.746493269642734	0.455369495754007	0.57826090052709	FALSE
GY2U007348	1001.5569475076	-1.16909578532038	0.438813056420847	-2.6642228808232	0.00771664166057134	0.0204829159717426	TRUE
GY2U007349	815.995732034197	-9.32810502601729	2.00370143626715	-4.65543661205101	3.23294862792537e-06	2.2401884019639e-05	TRUE
GY2U007350	2655.12413932919	-7.65760735912168	0.55272997129468	-13.8541562006941	1.20059408910262e-43	1.47004170538551e-40	TRUE
GY2U007351	473.190014615642	1.22430968802809	0.208100254991222	5.88326856245193	4.02242428740883e-09	5.21576377721347e-08	TRUE
GY2U007352	95.3295994925543	-0.694286859141114	0.666556549310126	-1.04160233645546	0.297596084992469	0.418288688186677	FALSE
GY2U007353	1140.27536701594	-0.660088455332235	0.374778079116661	-1.76127818598153	0.078191330305361	0.14413977676035	FALSE
GY2U007354	642.14483064672	0.274736342377967	0.186215415062234	1.47536841827058	0.140113521295851	0.231814108874962	FALSE
GY2U007355	802.001333454243	-0.139260322818969	0.290336027756589	-0.479652228815782	0.63147470160545	0.73214334358611	FALSE
GY2U007356	276.710877088689	-0.783165849803674	0.364567368035144	-2.14820611626485	0.0316973850471271	0.0682180256720468	FALSE
GY2U007357	7.073999920992	-5.91525978172773	2.13333583248537	-2.77277477444156	0.00555805740095771	0.015461964691254	TRUE
GY2U007358	310.030340351734	-0.0865570273362322	0.468305036243217	-0.184830443060361	0.85336202912236	0.907127117897526	FALSE
GY2U007359	456.20159281437	-0.256956330444286	0.57371054917026	-0.447884967107392	0.65423621818264	0.75082549035439	FALSE
GY2U007361	8485.04509799242	-0.251636821366724	0.168802954244504	-1.4907133734297	0.136036763432312	0.226534116840557	FALSE
GY2U007362	196.382239716297	0.221878751277133	0.313345073005631	0.708097143985237	0.4788849330886	0.599462941653628	FALSE
GY2U007363	497.374464475329	-13.3804436462521	2.11092072023796	-6.3386765395641	2.31747193841286e-10	4.04542810267549e-09	TRUE
GY2U007364	134.413616231974	1.61583930278375	0.652623488013764	2.47591349753822	0.0132895772386154	0.0325815121602325	TRUE
GY2U007365	140.071465720793	-6.63178228111849	1.45525078661979	-4.55714048883805	5.18547417231406e-06	3.40051255783503e-05	TRUE
GY2U007366	1267.66545007075	-0.571101634254448	0.316694044320309	-1.80332293737999	0.0713375123682828	0.133602932046007	FALSE
GY2U007367	344.088503755776	0.0197975464479834	0.208176861289405	0.0950996490453427	0.924235676835191	0.957795940881033	FALSE
GY2U007368	422.947612016305	-0.22419280741978	0.242502405661907	-0.924497251100869	0.35522748203456	0.479397693043334	FALSE
GY2U007369	630.391417098465	0.908551348104751	0.24931149327199	3.64424173222352	0.000268181278200013	0.00111069424278923	FALSE
GY2U007370	184.536586652766	-2.52575784370227	0.527340096144699	-4.78961843062511	1.67098753801581e-06	1.23572339847571e-05	TRUE
GY2U007371	70.3005311809648	-1.0880989041252	0.444192934563036	-2.44960876110196	0.0143011512011998	0.0347131034563684	TRUE
GY2U007372	394.614948369385	-0.624220399300748	0.268071177096321	-2.32856216047598	0.0198822726214223	0.0459295702488301	FALSE
GY2U007373	545.617323474563	0.402529180175514	0.19668847979121	2.04653155387041	0.0407041012583825	0.0839333805204872	FALSE
GY2U007374	636.476452485309	-1.84618496975999	0.352926984042588	-5.23106776538573	1.68533708948636e-07	1.55553362291408e-06	TRUE
GY2U007375	3752.67532991182	-0.176018634783374	0.191731383304742	-0.918048113717543	0.358593677250144	0.482800252546494	FALSE
GY2U007376	600.835763174656	8.344322710615	2.02992946095333	4.1106466363103	NA	NA	FALSE
GY2U007377	758.908047186795	-1.23115364705922	0.315364869271896	-3.9039023271732	9.4653993123719e-05	0.00044490231700762	TRUE
GY2U007378	156.494263307887	0.966800942155174	0.29735159259002	3.25137300841086	0.00114849069941725	0.00393119560092062	FALSE
GY2U007379	16.6697326134018	-6.66620205194571	1.77974867545697	-3.74558618521466	0.000179973046395871	0.000785411904612532	TRUE
GY2U007380	259.464371443246	0.459828417120174	0.39548889638684	1.16268350722646	0.244957935578867	0.359293996037729	FALSE
GY2U007381	108.825726601423	-1.04849732108794	0.783592445396871	-1.33806461158122	0.180875375492394	0.284064652926305	FALSE
GY2U007382	119.333215820457	-0.384349631442264	0.514756365947812	-0.746663192274596	0.455266893249164	0.578216276511607	FALSE
GY2U007383	2073.95470447234	0.39109071384027	0.122349419691826	3.19650648793718	0.00139102698148236	0.00464905137776773	FALSE
GY2U007384	1264.70847821677	0.155638453583268	0.206565123410052	0.753459495068346	0.451173842676134	0.574294349978041	FALSE
GY2U007385	566.824232572616	0.673846322791275	0.304770011005486	2.21099943714326	0.0270358760361766	0.0595901757868401	FALSE
GY2U007386	1592.33851434291	-0.413546161222388	0.177485313787275	-2.33003031291954	0.0198045490470485	0.0457983120301208	FALSE
GY2U007387	1648.14181036869	-0.0304415107979134	0.12994687177301	-0.234261205233847	0.81478220173272	0.879866227926313	FALSE
GY2U007388	97.3147309650996	-2.5554279268337	0.490913965796518	-5.20544964062585	1.93527426783751e-07	1.7617881837106e-06	TRUE
GY2U007389	139.689346151621	-0.377545020158108	0.45372950706076	-0.832092721065968	0.405356610114141	0.529603707841734	FALSE
GY2U007390	1237.57479442866	-0.234093841411517	0.330857036438924	-0.70753774479489	0.479232365173569	0.599770178932046	FALSE
GY2U007391	131.430965289372	-0.581939931029667	0.358904648150618	-1.62143325261547	0.104924754089748	0.183420368611712	FALSE
GY2U007392	780.495519419628	0.811225171955719	0.285612298546869	2.84030196207603	0.00450708480269682	0.0129090138158444	FALSE
GY2U007393	483.066953805506	0.214875639235005	0.229182972009488	0.937572444195851	0.348464178000948	0.472502210037355	FALSE
GY2U007394	113.220564143002	-3.35620795370054	0.962673339086851	-3.48634143839912	0.000489675575648608	0.00187852072085816	TRUE
GY2U007395	810.388883846593	-0.534354309947236	0.326878654388123	-1.6347176628816	0.102108248050133	0.179282965079932	FALSE
GY2U007396	254.286803438854	0.106026357838387	0.275033920107767	0.385502841965246	0.699864901297721	0.789853455661698	FALSE
GY2U007398	259.304001337417	0.322859040351282	0.215415826113632	1.49877121925561	0.133932993431379	0.223617353988575	FALSE
GY2U007399	746.74121104409	0.248981800068621	0.205422556564125	1.21204703238565	0.225494377523508	0.336416415971103	FALSE
GY2U007400	1031.87468222196	0.611724812391844	0.190179793467669	3.21656050434107	0.00129737174200816	0.00437269885991032	FALSE
GY2U007401	200.122818510943	-1.61734237508368	0.556406081505967	-2.90676617104217	0.00365186064630085	0.0107819833274008	TRUE
GY2U007402	654.127709617881	0.407753753632664	0.270304721362791	1.50849660182367	0.131427475742479	0.220242537600561	FALSE
GY2U007403	19.3193563275672	-5.36597257894294	1.51140039142368	-3.55033160596737	0.000384746188181743	0.00152281670695254	TRUE
GY2U007404	807.111867433943	0.565045661855966	0.199973001859492	2.82560974032379	0.00471907200551811	0.0134197631583596	FALSE
GY2U007405	630.934187911923	0.636659049466131	0.261964211483336	2.43032834852187	0.0150851496652862	0.0363034726326458	FALSE
GY2U007406	766.853756362241	0.693938823704218	0.217517025750193	3.19027359495605	0.00142138162255706	0.00473757024574629	FALSE
GY2U007407	479.505719991213	0.591735997264732	0.295545086975938	2.00218519387165	0.0452648174964317	0.0915443017371203	FALSE
GY2U007408	15300.8299039452	-1.24921487597266	0.252836868675665	-4.9407939693128	7.78050897424623e-07	6.19189808897535e-06	TRUE
GY2U007409	15338.2942183057	1.13183175686033	0.244447532127933	4.63016233793669	3.6537916107821e-06	2.4884106393336e-05	TRUE
GY2U007410	7312.61461947978	1.35929548062081	0.272827740684922	4.9822480558918	6.28497938663002e-07	5.12789703215668e-06	TRUE
GY2U007411	7420.624334577	1.12296388136536	0.211159440064822	5.31808514466901	1.04864997509685e-07	1.00818608374146e-06	TRUE
GY2U007412	5131.04364770842	1.92763290897872	0.168433344925143	11.4444851156724	2.50587817440007e-30	6.92834897831708e-28	TRUE
GY2U007413	484.162957519599	0.232556583586838	0.28037801088379	0.829439451595322	0.406855785258991	0.53109365450119	FALSE
GY2U007414	1281.78456070175	-0.744997566801741	0.291086983312424	-2.55936407160514	0.0104863856004281	0.0267408107053878	FALSE
GY2U007415	385.552372000722	-0.677715477921967	0.289590512454273	-2.34025442400838	0.0192706070873395	0.0447489497007822	FALSE
GY2U007417	24.403677030386	-1.5443244803171	1.35377353582721	-1.14075540660754	0.253971722464789	0.369668274305121	FALSE
GY2U007418	401.688822426199	0.455753622997203	0.221312166285165	2.05932475673278	0.0394631384133244	0.0817593810347119	FALSE
GY2U007419	1578.57210192239	0.905268921438131	0.235023703434188	3.85181965993327	0.000117243355275724	0.000536658370129894	FALSE
GY2U007420	357.340665987458	0.442501052642124	0.230400414436272	1.92057403075774	0.0547854317360824	0.107390722792444	FALSE
GY2U007421	26.9025143633718	-1.32975521239772	1.59982094947195	-0.831190023381449	0.405866289900239	0.530205756856416	FALSE
GY2U007422	1304.72473190133	0.205379388005098	0.144049363482917	1.42575699773539	0.153938497588806	0.249698497886763	FALSE
GY2U007423	12.2037785624758	-5.9669697932692	1.76939659330156	-3.37231902438294	0.000745380545421331	0.00271338146307336	TRUE
GY2U007424	462.467330110819	-7.15201620069603	2.46000919940812	-2.90731278664194	0.00364548480987121	0.0107687231795299	TRUE
GY2U007425	242.739717611956	0.44509188055837	0.264278180164686	1.684179451671	0.0921469931649416	0.164866272501141	FALSE
GY2U007426	491.996962697221	0.551240500955426	0.298805304181755	1.84481497898753	0.0650644577161903	0.123692462478755	FALSE
GY2U007427	1477.20098187507	-0.185478667038816	0.178628604781027	-1.03834807009877	0.299108036691601	0.419741342279059	FALSE
GY2U007428	86.0256051717892	-1.00851066559227	0.522006122689544	-1.93199010846099	0.0533607267754002	0.105042441247578	FALSE
GY2U007429	478.429144033806	0.370749995999119	0.230709745473325	1.60699755113719	0.108054905304903	0.187953037720614	FALSE
GY2U007431	1104.17597958691	-0.967657859550553	0.307361209329792	-3.14827580767447	0.00164236651280375	0.0053676733579565	FALSE
GY2U007432	4009.45116433084	-0.831798623432716	0.253649671546575	-3.2793207196406	0.00104057303237153	0.0036100997613667	FALSE
GY2U007433	420.016541868747	-0.0914168514171756	0.179095654597317	-0.510435898753209	0.609746112160583	0.715320822245874	FALSE
GY2U007434	246.81271306751	-0.61322721947125	0.403658032787905	-1.51917506815344	0.128718435175299	0.21655622885219	FALSE
GY2U007435	68.1302152764677	-1.8712760962967	0.759704111390462	-2.4631643665476	0.0137716766302626	0.0336048513588558	TRUE
GY2U007436	731.974907369229	-0.358363390306443	0.240327589070827	-1.49114544731204	0.135923312548551	0.226411177116633	FALSE
GY2U007437	453.021773236768	0.490248568430514	0.195454444607712	2.5082497838024	0.0121330864981748	0.0302216461423586	FALSE
GY2U007438	689.06460383803	0.530083227478487	0.194776376887959	2.72149649740845	0.00649870737879132	0.0176962115140194	FALSE
GY2U007439	93.211166395457	-1.03959561567377	0.488584097434278	-2.12777210951613	0.0333559828690568	0.0710914159320367	FALSE
GY2U007440	223.58165001029	1.76673757453149	0.412829668254547	4.27957995848819	1.87246360532752e-05	0.000106983464656108	TRUE
GY2U007441	142.82600116457	-0.688853507011353	0.394028049653771	-1.74823469450117	0.0804233962206922	0.147508865612573	FALSE
GY2U007442	20.7233775910997	-6.67014022577759	2.28351299040474	-2.92099946608815	0.00348910425414716	0.0103642726636264	TRUE
GY2U007443	533.962481995992	-1.0251127039023	0.215216543949604	-4.76316869088996	1.90576393581604e-06	1.38674392551772e-05	TRUE
GY2U007444	420.029339800732	1.42303300132568	0.415779727376281	3.42256466015198	0.000620333416667085	0.00231168596271895	TRUE
GY2U007445	913.179195608445	0.948621254924032	0.220813700896341	4.2960253420568	1.7388771288111e-05	0.000100396873499764	FALSE
GY2U007446	27.6622795269107	-0.221645695548022	1.0392926815317	-0.213265906213601	0.831119564717688	0.891053322808844	FALSE
GY2U007447	85.7675844690318	0.257398937605202	0.455172215064722	0.565497912847342	0.571735143512663	0.682118863453094	FALSE
GY2U007448	232.510552495524	0.564929608727904	0.36078777627848	1.56582247479431	0.117390183143837	0.201009141889087	FALSE
GY2U007449	208.679277751751	-1.06053237228876	0.430877362326734	-2.46133230709057	0.013842209011924	0.0337529369676246	TRUE
GY2U007450	772.449636525894	0.583246920892726	0.32198701715509	1.81139887578696	0.0700791298795309	0.131576828520802	FALSE
GY2U007451	2390.92678403265	-0.130208562503263	0.109128007333861	-1.19317273067133	0.23280173202408	0.34510625515451	FALSE
GY2U007452	638.946390652609	0.770190759150011	0.223430123230877	3.44712139980405	0.000566593919552341	0.00213980016941314	FALSE
GY2U007454	583.780579357234	-0.559607216962943	0.164407728646798	-3.40377682709287	0.00066461030225034	0.00245776269463	FALSE
GY2U007455	20.6165209965875	0.172009955435999	1.09081739100248	0.157689047548021	0.874701831302406	0.922092047978958	FALSE
GY2U007456	62.4092793209481	0.32353074437447	0.571328797732125	0.566277676985156	0.571205032936819	0.681676181746237	FALSE
GY2U007457	604.278689490659	1.02081608354869	0.287764085812379	3.54740613536554	0.000389044353612176	0.00153769848042885	TRUE
GY2U007458	10.7066537715468	-0.36725742919945	1.9633408408733	-0.187057398060386	0.851615629939086	0.905776207012211	FALSE
GY2U007460	2934.9709854783	-0.46087303324624	0.183803887371253	-2.50741722516105	0.0121617062761511	0.0302753367681938	FALSE
GY2U007461	395.104274743232	-0.973591242354272	0.292301015034647	-3.33078296782127	0.000866020941574186	0.00308250227999682	FALSE
GY2U007462	19.0864357386618	-0.0837448869817147	1.44359305123224	-0.05801142289389	0.953739529697779	0.978218851575505	FALSE
GY2U007463	951.912409350643	-0.551956085798627	0.189670013055987	-2.9100861907765	0.00361329095941531	0.0106828274622796	FALSE
GY2U007464	28.9839079666492	1.97823234265126	0.677767096902463	2.91874945197575	0.00351438564470288	0.0104281804953257	TRUE
GY2U007465	7127.49637509934	-0.474808182233218	0.195154793346971	-2.43298242431096	0.0149750277688993	0.0361094283323213	FALSE
GY2U007466	763.325099843521	-1.53107329723401	0.30229285700734	-5.06486760021867	4.08684292186384e-07	3.43752018481796e-06	TRUE
GY2U007467	611.429171077859	-0.261750957440093	0.189230417070872	-1.38323934117875	0.166591490494839	0.266291619737275	FALSE
GY2U007468	1447.77234197108	-1.33638215661741	0.228416742462117	-5.8506313600854	4.89710522469514e-09	6.22746125828813e-08	TRUE
GY2U007469	301.736094409478	0.771364431835062	0.285991229640725	2.69716114303255	0.00699334194873694	0.0188579310500627	FALSE
GY2U007470	1359.21813019333	1.75043552295309	0.333072108699741	5.25542510835419	1.47682941876403e-07	1.37585923350288e-06	TRUE
GY2U007471	263.121392346459	0.88993858081921	0.444103066674759	2.00390100316727	0.045080666080777	0.0912903458897437	FALSE
GY2U007472	1209.98953483435	-0.44491628181464	0.191687973964125	-2.3210443128681	0.0202844523718424	0.0466921018609	FALSE
GY2U007473	520.177943708793	0.899671447152758	0.172196632212152	5.22467504500512	1.74461218961083e-07	1.60404238486969e-06	FALSE
GY2U007474	1944.45178304054	1.31292234470232	0.22659411952346	5.79415894579909	6.86644059331326e-09	8.43155620706131e-08	TRUE
GY2U007475	37.526775572061	0.911864693368357	1.06341702275257	0.85748551495637	0.39117661670681	0.51598973581476	FALSE
GY2U007476	2645.39153359198	0.0928499218109789	0.147789211541926	0.628259132329417	0.529834198923285	0.644691782931782	FALSE
GY2U007477	2570.43929036387	-0.240288488536763	0.159750069274989	-1.50415264060473	0.132542068800567	0.221739456640227	FALSE
GY2U007478	858.679670879067	0.162430530891425	0.213283618577039	0.7615705883795	0.446316334287602	0.570228411892231	FALSE
GY2U007479	3115.43015478551	-1.44583224627223	0.25492523544172	-5.67159325661491	1.41475552951667e-08	1.61678261913165e-07	TRUE
GY2U007480	551.322767927866	0.0447128425057351	0.317717549986596	0.140731421690812	0.888082121202363	0.931158096620644	FALSE
GY2U007481	1216.35537574874	0.380748796390386	0.125725578204656	3.02841157565093	0.00245843011584668	0.00764557493574813	FALSE
GY2U007482	1123.64364012397	1.00148227734377	0.230888497734552	4.33751480550216	1.44102830215439e-05	8.50310590774608e-05	TRUE
GY2U007483	2317.05138995924	-0.525263325806412	0.283999556716015	-1.84952163968217	0.0643825260574136	0.122559162873535	FALSE
GY2U007484	448.064205368186	-0.242443005240523	0.241645234087582	-1.00330141480321	0.315715453715511	0.437686559449357	FALSE
GY2U007485	111.03994470424	0.168666545624136	0.498107248548742	0.338614919007008	0.734899842169835	0.81860928795539	FALSE
GY2U007486	889.064266889187	-0.365879892835143	0.376658535294129	-0.971383517300175	0.331357333342239	0.454264827907282	FALSE
GY2U007487	190.412267204931	-1.03206562810107	0.555593096202924	-1.8575926071697	0.0632268891634706	0.120788513767994	FALSE
GY2U007488	1061.09717548965	0.0614664009188674	0.1983955541091	0.309817431115752	0.756699795286739	0.835298338000212	FALSE
GY2U007489	604.311075067542	0.111043226035837	0.246400435257069	0.450661647249063	0.652233428281441	0.74911795159802	FALSE
GY2U007490	601.621882825805	-1.04380320029624	0.194998284962239	-5.35288400356123	8.65633437459112e-08	8.49867605093018e-07	TRUE
GY2U007491	2194.80618245601	-1.24675796303334	0.155681591544083	-8.00838397570154	1.16225539129443e-15	5.38469781555924e-14	TRUE
GY2U007492	1985.33744670285	1.31608394392304	0.188751589454795	6.97257145078633	3.11199513108631e-12	7.92657065929888e-11	TRUE
GY2U007493	19.0176405187853	-8.06945892569279	1.65505349098702	-4.87564841235459	1.08451621967983e-06	8.37045341636722e-06	TRUE
GY2U007494	355.265898700889	1.19839027039466	0.367024874707211	3.26514727741726	0.00109407173777946	0.00376673583631564	TRUE
GY2U007495	16.5021445021974	8.77207246993901	2.59011072552672	3.38675577977661	0.000707243149911861	0.00259510912274069	TRUE
GY2U007496	6092.77157026908	-0.191389990641832	0.119076219196398	-1.60728978408496	0.107990814268313	0.187887491992932	FALSE
GY2U007497	127.892476101257	-1.2112482283685	0.353774391476952	-3.42378718626786	0.000617549615839783	0.0023028139035731	TRUE
GY2U007498	47.3462762210898	-8.05807166062425	1.59639513223048	-5.04766739633285	4.47236861052417e-07	3.7343079747494e-06	TRUE
GY2U007499	83.2752567471858	0.47732266363683	0.732242407891395	0.651864271302388	0.514488735431185	0.631036484170104	FALSE
GY2U007500	46.1295298403344	1.39315621511134	0.810690666522016	1.71848063958623	0.0857089828176284	0.155588624744232	FALSE
GY2U007501	1113.94409202681	-0.0280073824162512	0.257139592687691	-0.10891898102315	0.913266751532192	0.949031198761205	FALSE
GY2U007502	544.173821886428	0.025733874446292	0.284412316150668	0.0904808722582164	0.92790509332653	0.960226327184025	FALSE
GY2U007503	687.089514582948	0.710975752008597	0.198701120312744	3.57811647407706	0.000346079231327245	0.00138577205872732	FALSE
GY2U007504	281.386534646481	0.366830622177924	0.391872817556883	0.93609611522666	0.349223703018963	0.473419748291899	FALSE
GY2U007505	242.198049496472	0.529691342106743	0.469235482418845	1.12883906258806	0.258965730859987	0.375058343900127	FALSE
GY2U007506	170.660929841733	-0.395110650654974	0.266108290798114	-1.48477392218768	0.137603722114688	0.228699147226099	FALSE
GY2U007507	6581.31907364999	0.0976265177648316	0.247168426766168	0.394979727152572	0.692857849507621	0.783906623738343	FALSE
GY2U007508	993.43136928331	-0.0265951266720928	0.220938285128509	-0.12037355434629	0.904187239628844	0.942682013241555	FALSE
GY2U007509	1165.10061388971	0.541411469056201	0.287750599693515	1.88153028919093	0.059899818996713	0.115709116209337	FALSE
GY2U007510	303.017702239912	1.67726480984966	0.487368897617706	3.44146870686301	0.000578565388609928	0.00217781464460944	TRUE
GY2U007511	1236.40436897059	0.939860955766421	0.229820230699937	4.0895483957352	4.32213883966542e-05	0.000224040229783927	FALSE
GY2U007512	115.793802122442	0.545866060131956	0.419118133626808	1.30241575426084	0.192774299911867	0.298890832949459	FALSE
GY2U007513	993.225707245018	-0.0310696012603587	0.327214374588938	-0.0949518226373454	0.924353093913466	0.957822688500552	FALSE
GY2U007514	803.716463377477	0.580942660375602	0.20300854454101	2.86166605296876	0.00421420681710568	0.0122006305115395	FALSE
GY2U007515	323.810733394202	-1.88061159625469	0.40087151954047	-4.69130757508164	2.71464512297087e-06	1.90949719729038e-05	TRUE
GY2U007516	308.989319143238	1.23161564010106	0.489063423130816	2.51831476624581	0.0117917889114024	0.0294829121235793	TRUE
GY2U007517	160.829890459841	-1.73787189870704	0.364754500987328	-4.76449747433663	1.89324888727219e-06	1.37926359649893e-05	TRUE
GY2U007519	8.24065002280932	-5.71515427404765	2.86013055332625	-1.99821447569975	0.0456934128260755	0.0921900812345554	FALSE
GY2U007520	257.060024208531	0.428966130191253	0.2294651913799	1.86941700225487	0.0615648209294628	0.118338658933937	FALSE
GY2U007521	247.113517579198	-10.2996013604823	2.1727178153392	-4.74042293378736	2.13272562829564e-06	1.53674580581101e-05	TRUE
GY2U007523	2522.97482151501	0.226623258036212	0.109718981058279	2.06548817579555	0.038876833182172	0.0807007355786864	FALSE
GY2U007524	355.682335062755	-4.56140327347057	0.999587330684104	-4.56328640174821	5.03590420079021e-06	3.32050715059824e-05	TRUE
GY2U007525	738.709049206809	0.341435720671893	0.16282873160671	2.09690094188403	0.0360023451484999	0.0756499387761198	FALSE
GY2U007526	13.4088717713875	-1.58814307119695	1.46229408479562	-1.08606270633921	0.277451250477547	0.396174038791013	FALSE
GY2U007527	153.195888370709	-0.618264073925323	0.637357801374082	-0.970042372733816	0.332025371647154	0.454925978800697	FALSE
GY2U007528	1275.19817171501	-0.521088596988302	0.919398184814478	-0.566771400678207	0.570869503514729	0.681370632867949	FALSE
GY2U007529	55.140729686972	-4.7268399901593	1.90259066164621	-2.4844229951541	0.0129761569360529	0.0319639721508578	TRUE
GY2U007530	349.876244236102	-0.303652528785354	0.31341607031551	-0.968847986893823	0.332621039999428	0.455575646808317	FALSE
GY2U007531	505.715073751326	0.108054873140594	0.163292506688908	0.661725852163271	0.508146933444059	0.624822805616388	FALSE
GY2U007532	305.902710809735	-0.727031924796106	0.357619330684472	-2.03297714193635	0.0420548324105703	0.0860986429215331	FALSE
GY2U007533	1240.61167596383	0.728033697614993	0.184240923485551	3.9515308751266	7.76528512841525e-05	0.000373806564648397	FALSE
GY2U007534	166.132581487827	-0.464592164585695	0.343245085011469	-1.35352896479252	0.175886703128652	0.277987263971174	FALSE
GY2U007535	1388.09057542401	0.696091811224233	0.298939348914398	2.32853859403956	0.0198835223904193	0.0459295702488301	FALSE
GY2U007536	235.898744129394	1.32454256897601	0.405919290036862	3.26306879590701	0.00110212762060743	0.00379056062631253	TRUE
GY2U007537	206.939455111565	-0.092822503910313	0.51494150790854	-0.180258344850304	0.856949755941594	0.909587165099121	FALSE
GY2U007538	849.816212777237	-0.715530487155266	0.336224666436536	-2.12813204557175	0.0333261370418907	0.0710454721019885	FALSE
GY2U007541	1984.89551089388	-0.520260118052953	0.19871525222047	-2.61811870120436	0.00884160429456779	0.023040860568179	FALSE
GY2U007542	549.241128033174	0.755349025782055	0.321723661241176	2.34781931446384	0.0188836792967946	0.0439397353747324	FALSE
GY2U007543	540.696578766245	0.481250137207001	0.267982577583849	1.79582621208434	0.0725221605792102	0.135392602553781	FALSE
GY2U007544	5853.9576416193	0.651044390615767	0.17932564671026	3.63051466736196	0.000282856629246187	0.00116471975463323	FALSE
GY2U007545	73.7033120770673	-1.75868773875674	0.828645027571897	-2.12236564540798	0.0338070447940984	0.0718184715231947	FALSE
GY2U007546	34.1449056601711	-0.679638228759643	0.666761873327303	-1.01931177523406	0.308054975475556	0.429196669535328	FALSE
GY2U007547	873.432868991315	0.421564874345869	0.325062112735814	1.2968748366208	0.194674255873676	0.30110133485397	FALSE
GY2U007548	285.762055951982	0.375413744406951	0.328187910291486	1.14389876236916	0.252665624378945	0.368142297756385	FALSE
GY2U007549	683.664988044491	0.327722931824027	0.195306437812021	1.67799349317637	0.093348369276779	0.166702546738467	FALSE
GY2U007550	16.9874829534375	-7.19514887907011	1.97869282006683	-3.63631424044239	0.000276566918788081	0.00114183769794443	TRUE
GY2U007551	817.010248509543	-0.532613804696138	0.259177164589632	-2.05501825571497	0.0398772414676745	0.0824877124699983	FALSE
GY2U007552	475.418417676225	0.45454319522641	0.214081334535818	2.12322665220662	0.0337348636094445	0.0717205794360782	FALSE
GY2U007553	765.199064195319	0.360116635946814	0.199043131340678	1.80923920117819	0.0704138499006779	0.132112616014741	FALSE
GY2U007554	1761.92567822644	-0.143053406949587	0.199475933433104	-0.71714619647368	0.473283893616664	0.594297236874325	FALSE
GY2U007555	428.774194656532	0.547949264363365	0.180657060178218	3.03309078440009	0.00242062766033409	0.00754169381196783	FALSE
GY2U007556	640.94189190261	-0.674590818449462	0.36320467442721	-1.85732967097222	0.0632642655496873	0.120832984964093	FALSE
GY2U007557	2147.93687676985	0.00570618274662648	0.158335710023773	0.0360385079636789	0.971251653970397	0.990198397309418	FALSE
GY2U007558	89.3192596997463	-1.40064817915548	0.5476785770713	-2.55742736304461	0.0105449578122831	0.026859088680261	TRUE
GY2U007559	219.280571165704	0.576635036172243	0.296164846803296	1.94700702124593	0.0515338929119359	0.102102865498891	FALSE
GY2U007560	403.124591901044	-0.596118000116689	0.215152686307534	-2.77067421442563	0.00559403659405343	0.0155569395352472	FALSE
GY2U007561	354.716232675386	-0.402083088628256	0.261945827826978	-1.53498565701089	0.124787351233831	0.211415771382717	FALSE
GY2U007562	231.675168799385	-1.40495497457502	0.363723852967189	-3.86269683198852	0.000112142143881477	0.000515926095119774	TRUE
GY2U007563	392.59036250904	0.501391070896708	0.172925019595497	2.89947095029714	0.0037379298055811	0.0109886585708584	FALSE
GY2U007564	130.100798225399	0.11295448091568	0.322098614086812	0.350682915031842	0.725826244387466	0.81107109251674	FALSE
GY2U007565	1319.78656081889	0.470657934665187	0.295875749166509	1.59072832427478	0.111670729655313	0.193242443746354	FALSE
GY2U007566	582.468237922046	0.773116614408122	0.230479647172368	3.354381282222	0.000795426768469479	0.00286875776669552	FALSE
GY2U007567	100.519339001668	-9.27694475005671	1.46154584347543	-6.3473511908439	2.1905369228347e-10	3.83948710953296e-09	TRUE
GY2U007568	616.499022980467	-0.494843388777625	0.235651870362695	-2.09989162409789	0.0357383757343464	0.0751689861151124	FALSE
GY2U007569	201.25858522437	2.584436988102	0.636701200456763	4.05910494003773	4.92611733405427e-05	0.000251919759368611	TRUE
GY2U007570	987.824548650215	-0.805430725780985	0.234351833882535	-3.4368441348946	0.000588534176000464	0.00220903281037879	FALSE
GY2U007571	54664.8374471396	0.735739411652401	0.365572321760213	2.01256869806186	0.0441600227510519	0.0897440557200393	FALSE
GY2U007572	948.997841098967	0.892328379818306	0.181609020664604	4.9134584645234	8.94836967370465e-07	7.01064684399658e-06	FALSE
GY2U007574	21333.4240623071	0.441736558539917	0.307681328288308	1.43569504525148	0.151089135741532	0.245937704385275	FALSE
GY2U007575	210.881224667124	-5.11243051553741	2.70946419010757	-1.88687879109207	0.0591766303612544	0.114505677576772	FALSE
GY2U007576	213.036906710299	0.307097484114376	0.454616880944074	0.675508316973725	0.499352869111689	0.616930225752258	FALSE
GY2U007577	409.461252244377	0.223518451193788	0.246544967779405	0.906603177533848	0.364616680826996	0.489221462428182	FALSE
GY2U007578	1752.20329759197	-0.798737189328817	0.22137157917017	-3.60812888593446	0.000308413277389602	0.00125339506899302	FALSE
GY2U007579	1913.27363479415	0.364101412115614	0.186570575876021	1.95154788157788	0.0509919061726398	0.101169358288356	FALSE
GY2U007580	274.916905192117	-6.34897003250501	0.694911178068979	-9.13637632099623	6.45800137042285e-20	5.88846061126535e-18	TRUE
GY2U007581	4.13820155265517	-4.74644519186284	1.9113738205639	-2.48326368227778	0.013018468178592	0.0320397557338014	TRUE
GY2U007583	1191.27396907681	0.953928986291795	0.214313897867629	4.4510831811803	8.54382368419e-06	5.31801835854702e-05	FALSE
GY2U007584	179.347035363623	4.2985859523164	0.791197017632381	5.43301586901795	5.54094779027334e-08	5.62695065289488e-07	TRUE
GY2U007585	405.356360777245	-0.633671349428044	0.360032530242029	-1.76003915257897	0.0784011683773222	0.144433404441059	FALSE
GY2U007586	935.400118088277	0.323052317506481	0.222052587472213	1.45484599474396	0.14571190158947	0.239298085557261	FALSE
GY2U007587	75.7297420343366	-3.75853725536266	0.986484046471313	-3.81003349096935	0.00013894796788574	0.000623411449413686	TRUE
GY2U007588	1189.63067265388	-0.324159571235611	0.295374378236268	-1.09745324957169	0.272443306666709	0.390486886528489	FALSE
GY2U007589	20.1060099563641	-2.02250461293764	1.89452520070476	-1.06755223534914	0.285722539228133	0.40516534224275	FALSE
GY2U007591	668.736056690495	0.214392353645984	0.203145240035841	1.05536488872769	0.291258474595565	0.411534746474327	FALSE
GY2U007592	66.3959295436249	-0.862712033757216	0.727896709930229	-1.18521216264312	0.235933572242532	0.348652870291508	FALSE
GY2U007594	919.620326872018	-0.104137394392954	0.323325614911281	-0.322082104201762	0.74739049528454	0.828489903658018	FALSE
GY2U007595	6629.51454674224	-0.0491747708539128	0.199811513757084	-0.246105792050081	0.805600339543277	0.873030789003089	FALSE
GY2U007596	293.655512623311	0.321676152097499	0.354837312836447	0.906545451847019	0.364647218845227	0.489221462428182	FALSE
GY2U007597	2570.44461574297	-0.541989895673731	0.318230785080066	-1.70313470941338	0.0885428617145479	0.159600603103131	FALSE
GY2U007598	246.424930366577	-0.35709526599139	0.326765626489105	-1.09281771717594	0.274473841085722	0.392838823068502	FALSE
GY2U007599	87.4974735235598	-2.73259506395328	1.12370235258777	-2.43177835986584	0.0150248982820223	0.0361889569130851	TRUE
GY2U007601	751.826822009571	0.591019904840437	0.246898607361466	2.39377577361207	0.0166759398959296	0.0395496437318677	FALSE
GY2U007602	9825.70110218691	-0.835188445757666	0.501922799228949	-1.66397790066655	0.0961168457989199	0.170668631726236	FALSE
GY2U007603	3095.79848939579	0.700563405681613	0.137699006791463	5.08764312833843	3.62540758524708e-07	3.08267543781277e-06	FALSE
GY2U007604	20.0021583015328	-7.91188504292547	2.23593193774022	-3.53851783651417	0.00040238009579757	0.00158165549235541	TRUE
GY2U007606	614.096665977281	-0.882972435267035	0.219653134715677	-4.01984900607027	5.82354531283697e-05	0.000292148708670329	FALSE
GY2U007607	1030.2842411898	0.315223186071891	0.145934297174502	2.16003497584232	0.0307699620603312	0.0665731023145523	FALSE
GY2U007608	1239.69870765084	-3.76950311855864	0.594571298239757	-6.33986727869028	2.2996317809742e-10	4.01837798057693e-09	TRUE
GY2U007609	13.8502743956096	-1.84077383729397	2.31450733416745	-0.795319941362861	0.426427416568095	0.550521070553569	FALSE
GY2U007610	54.8302432219895	-8.5642488868821	1.26622817928767	-6.76359050206889	1.3461321898613e-11	2.99680493488342e-10	TRUE
GY2U007611	339.473563119845	0.457770816759672	0.196851730418084	2.32545995804778	0.0200473786362459	0.0462418415285287	FALSE
GY2U007612	4.78088974060103	-4.52701744402729	1.94858494351795	-2.32323330788663	0.0201666223587535	0.0464784649567707	TRUE
GY2U007613	218.356809401228	-1.58280317642578	0.589617259778683	-2.68445868938759	0.00726473606091653	0.0194794471384688	TRUE
GY2U007614	189.360079204704	-3.74805362338656	0.910169622578354	-4.11797266180888	3.82220024392828e-05	0.000200735773840131	TRUE
GY2U007616	1593.55537312165	-2.56007413761635	0.221737044090127	-11.5455410173854	7.77506939194181e-31	2.42327708212121e-28	TRUE
GY2U007617	4.62867567248973	-0.539889436411456	1.91229345826822	-0.282325620096186	0.77769384229243	0.852053422253409	FALSE
GY2U007618	5692.32102087568	-0.30376496014309	0.181405960613143	-1.67450374351747	0.0940316393012819	0.167713074695929	FALSE
GY2U007619	439.772552132024	0.371652574290574	0.306842548599938	1.21121590205254	0.225812669738558	0.336744739857186	FALSE
GY2U007620	804.903209502561	-0.214717798842143	0.25662361954765	-0.83670318118272	0.402759430562688	0.527030699137831	FALSE
GY2U007621	23.6393718577728	-8.36591074320832	1.91128088702748	-4.37712258830748	1.20256344630504e-05	7.21296019542993e-05	TRUE
GY2U007622	27.9133984239839	-6.0207936845565	1.53365326356818	-3.92578546114693	8.6447180693874e-05	0.000410719947742347	TRUE
GY2U007623	3.49758657614333	0	3.72814985015969	0	1	1	FALSE
GY2U007624	25.6644386522614	-0.867770359936497	1.80683642238284	-0.48027057080911	0.631035012079898	0.731881067461002	FALSE
GY2U007625	512.860130418778	-2.04760062417408	0.674958020768537	-3.03367107459897	0.00241597687008126	0.00752994100126053	TRUE
GY2U007627	11.0996337841767	0	2.59769571163642	0	1	1	FALSE
GY2U007628	3.53669963817735	0	3.40303778079994	0	1	1	FALSE
GY2U007629	822.691917431357	-1.06144402766077	0.175566022986069	-6.04583967676361	1.48633843421281e-09	2.12991306943022e-08	TRUE
GY2U007630	8787.15665355533	-1.4882631865152	0.237023198196311	-6.27897690116631	3.408082157491e-10	5.72758277879517e-09	TRUE
GY2U007631	2168.98982493173	-1.01064528728728	0.282053594838272	-3.58316754610691	0.000339452720506141	0.00136305892127343	TRUE
GY2U007632	161.458461298746	-1.06956141565976	0.461240697818556	-2.31887910307625	0.0204015924979755	0.0469302333065346	TRUE
GY2U007633	974.448830355022	-1.09454107554774	0.240641742716352	-4.54842565214422	5.40487311531381e-06	3.52883735612657e-05	TRUE
GY2U007634	1158.89653942005	0.182079652528714	0.213138730781142	0.854277642835735	0.392951171766118	0.517514519546312	FALSE
GY2U007638	201.480890695743	-0.171527871707128	0.265218302172914	-0.646742213119583	0.517798797734635	0.634188839008796	FALSE
GY2U007639	2408.42980227856	0.881226414625618	0.256894465288655	3.43030517856989	0.000602902747062157	0.00225654124238854	FALSE
GY2U007640	50.89087487814	-0.828308149091594	0.610580287281312	-1.35659169866054	0.174910980904142	0.276955850236356	FALSE
GY2U007641	460.323916654901	0.19893813364133	0.211012705131161	0.942777988262242	0.345794472887405	0.469587962785067	FALSE
GY2U007642	1351.27097227092	0.381095564483295	0.495183177485623	0.769605232589631	0.441534100160258	0.565467130739421	FALSE
GY2U007643	140.485436503536	-0.234145803251088	0.291596160306352	-0.80297972032654	0.421986456141726	0.545980212180653	FALSE
GY2U007644	20.6622049323887	1.67363182460619	1.07244099094725	1.56058173711537	0.118622470589532	0.202774869450116	FALSE
GY2U007645	62.6207352346068	-1.67448163214679	0.930795032746305	-1.79897998295741	0.072021847158861	0.134663885689048	FALSE
GY2U007646	1249.91616246258	-3.27252609520864	0.583640570935557	-5.60709151860859	2.0575487685383e-08	2.27845613632323e-07	TRUE
GY2U007647	190.75046369763	-2.8356179025238	0.628320854134929	-4.51300937071056	6.39141970400613e-06	4.11576696341372e-05	TRUE
GY2U007648	424.591420149165	-4.17081680549175	0.428017035938605	-9.74451121167525	1.94713633444652e-22	2.36722064149519e-20	TRUE
GY2U007649	275.650417147423	0.460017509639483	0.379200059269865	1.21312615437146	0.225081591828363	0.335983953835603	FALSE
GY2U007650	159.297965233743	-4.709949945528	0.823481831179023	-5.71955538932111	1.0680315458494e-08	1.25141467935409e-07	TRUE
GY2U007651	759.543881635695	-12.5394344968009	1.57002873869151	-7.9867547566368	1.38537304818118e-15	6.24949073471624e-14	TRUE
GY2U007652	752.442120821223	-0.364461392332662	0.205385486426161	-1.77452359791591	0.0759765823083556	0.140616559482815	FALSE
GY2U007653	176.293177728216	-0.422531934693142	0.402612181383495	-1.04947628072553	0.293958966373914	0.414156702686089	FALSE
GY2U007654	353.012718387856	1.7585068630183	0.624211397657628	2.81716557822742	0.00484495410738636	0.0137231003484496	TRUE
GY2U007655	488.394654801442	1.62052146665607	0.315721829793767	5.13275077530944	2.85537897529488e-07	2.49729114257678e-06	TRUE
GY2U007656	106.756446521633	-1.48909518038956	0.735186058767061	-2.02546710813157	0.0428194226103869	0.0874030176693561	FALSE
GY2U007657	1546.58630910029	0.716798729220797	0.15400564294029	4.65436665524462	3.24978066200959e-06	2.24990872811666e-05	FALSE
GY2U007658	758.989101715159	0.969850910846586	0.208168856459208	4.65896257174585	3.17806974894478e-06	2.20482202738955e-05	FALSE
GY2U007659	830.253162789204	0.292098809230534	0.178601043776118	1.63548209492375	0.10194802514374	0.179075012502715	FALSE
GY2U007660	3038.58072157836	0.769109416728029	0.188458299022271	4.08105889057791	4.48309934277152e-05	0.000231683114060264	FALSE
GY2U007661	229.287008296664	0.505112491507138	0.599682389946068	0.842300024105368	0.399620037570803	0.523962573354652	FALSE
GY2U007662	612.346736604805	0.779506319219653	0.185480790618979	4.20262560138069	2.63836767592186e-05	0.000144494884027644	FALSE
GY2U007663	48.622352036001	1.67062036395451	0.940717841714828	1.77589952042277	0.0757494800311527	0.140256814289698	FALSE
GY2U007664	61.6483439364147	-0.397455904191154	0.711925202629663	-0.558283233579956	0.576650992107583	0.686041719204069	FALSE
GY2U007665	1237.46804441785	0.0216165980731006	0.231908323742493	0.0932118249326112	0.925735280352728	0.9585595998675	FALSE
GY2U007666	3010.07876671601	-0.196299930178962	0.148025469888131	-1.32612266204806	0.184799070809879	0.288745389829819	FALSE
GY2U007667	476.478360621982	-0.0957281477386324	0.180826886683335	-0.529391118181845	0.596534158232879	0.703964514692827	FALSE
GY2U007668	424.458305615501	0.3043966792469	0.315981529227506	0.963336939317533	0.335378461398128	0.458542547007613	FALSE
GY2U007669	156.800196090554	-0.841493267815784	0.47726607044945	-1.763153343424	0.0778746303985381	0.143622061482605	FALSE
GY2U007670	342.139587668072	0.118400548489647	0.290951532596431	0.406942515246606	0.68405020910474	0.775887559351119	FALSE
GY2U007671	314.271077708628	0.358909812685845	0.280762378153755	1.2783401217997	0.201129526864497	0.308579821848313	FALSE
GY2U007672	267.8881693312	-0.477183140217342	0.257119096287538	-1.85588370178349	0.063470136550119	0.121163313855682	FALSE
GY2U007673	103.213839402201	10.8168447796831	1.95811229149922	5.52411872732857	3.31143490048905e-08	3.50199852737201e-07	TRUE
GY2U007674	2407.75277673597	1.31955401148379	0.235638624858143	5.59990541566846	2.14468791951068e-08	2.36425982741171e-07	TRUE
GY2U007675	3141.07225196582	1.06535863489463	0.320817806426402	3.320759052503	0.000897730032188879	0.00318215223568688	TRUE
GY2U007676	76.4928064437139	-0.731274126666982	0.585401398347216	-1.24918411321123	0.211597741284104	0.320906704511378	FALSE
GY2U007677	374.876250653978	-0.206892086986918	0.327950575780248	-0.630863618686101	0.528129701682519	0.643302731915139	FALSE
GY2U007678	485.167103487196	0.240588945746475	0.327647610220832	0.734291776412833	0.462770928832382	0.584628142239273	FALSE
GY2U007679	1089.40350582444	0.549882199826093	0.285326115077938	1.92720599611393	0.0539539630161627	0.105991156775505	FALSE
GY2U007680	122.60119453964	0.814629444909865	0.675246896017561	1.20641716343214	0.22765668145873	0.338846126036776	FALSE
GY2U007681	12.1696454880582	2.7747852399501	0.996982051003842	2.78318474957119	0.00538281450813082	0.0150427463805638	TRUE
GY2U007684	333.69262295003	-7.23594328298456	0.695765649227775	-10.3999720178995	2.48006013789317e-25	4.16795989056516e-23	TRUE
GY2U007685	240.088423943483	0.463277608219157	0.316723672253836	1.46271860553532	0.143544392966578	0.236486110930617	FALSE
GY2U007686	2114.00874234305	-4.41662251368735	0.984788540622187	-4.48484352884218	7.29674601734068e-06	4.62576997889253e-05	TRUE
GY2U007687	2910.40209576988	-0.0683181003903447	0.128259615240692	-0.532654805350373	0.594272556654595	0.702214114990906	FALSE
GY2U007688	325.910246264191	-0.202589472894657	0.257348271973106	-0.787219091627818	0.431153623023735	0.555284403145971	FALSE
GY2U007691	395.612673664359	-1.19927048416251	0.185558319188836	-6.46303808638218	1.02621449922419e-10	1.91418595709479e-09	TRUE
GY2U007692	426.288908468521	0.95328480373993	0.246418927217033	3.86855350157549	0.000109482915494461	0.000505558269253964	FALSE
GY2U007694	14.7550309756725	-1.0274704434817	1.68173916548334	-0.610957076204142	0.541227997317478	0.654929431739108	FALSE
GY2U007695	732.790107217195	-1.01986935777959	0.184621474526658	-5.5241101307114	3.31159702069189e-08	3.50199852737201e-07	TRUE
GY2U007696	1444.17087786532	1.24583646677589	0.271763979796953	4.58425898717967	4.55599254657095e-06	3.04360187970846e-05	TRUE
GY2U007697	397.415735515965	0.0980967561362108	0.224121697288276	0.437694151539617	0.661608009646141	0.757095093548341	FALSE
GY2U007698	926.66932123982	0.916253543449675	0.260629328419708	3.51554274035566	0.000438856115207812	0.00170896672578199	FALSE
GY2U007699	543.286609021037	-0.603396795456071	0.321154835357455	-1.87883453407909	0.0602670900346517	0.116266567875136	FALSE
GY2U007700	635.739244197267	-0.933743375891755	0.326115420943446	-2.86322975218544	0.0041934636899856	0.0121590586220794	FALSE
GY2U007701	1537.33421155708	-0.39121555249428	0.255642501684996	-1.53032281375629	0.125936843996805	0.21287933929526	FALSE
GY2U007702	4749.2143004571	-0.985460576328506	0.262780820747744	-3.75012367159967	0.000176747378477677	0.000773896184384249	FALSE
GY2U007703	457.582112752765	0.0411164602089915	0.280249103643101	0.146713975796881	0.883357786890605	0.927704553789915	FALSE
GY2U007704	182.94848445362	-0.197704101728575	0.424070510417651	-0.466205729641196	0.641068248526613	0.740361915801603	FALSE
GY2U007705	5417.30656098439	-2.68871033908179	0.387677958538832	-6.93542224896047	4.0500960171311e-12	1.01057854331385e-10	TRUE
GY2U007706	1365.92248549701	0.838345808718042	0.202318179530838	4.14369984280259	3.41746988546177e-05	0.000181989030060844	FALSE
GY2U007707	623.155319517776	-0.68947090089315	0.213316464080075	-3.23215042901863	0.00122862359082478	0.00417133404514129	FALSE
GY2U007708	62.6060378153035	-1.4975968087869	0.985684945893834	-1.51934633376069	0.128675342729061	0.216526231968348	FALSE
GY2U007709	259.368405609616	0.0168758212891245	0.459301608558419	0.0367423518112457	0.97069043956368	0.989802838320184	FALSE
GY2U007710	332.110243601112	-11.8876691681324	1.35994743111448	-8.74127109339108	2.30502168710344e-18	1.68139071320541e-16	TRUE
GY2U007711	2547.87367797846	-0.11145065942545	0.0992873792629823	-1.12250580338364	0.261647441438516	0.378079780927172	FALSE
GY2U007712	3415.99848227861	-0.193687166804761	0.194099132713528	-0.997877548946216	0.318338739929927	0.440026119746499	FALSE
GY2U007713	2795.9020306769	0.79726409157809	0.306443539635471	2.60166715384659	0.00927718428444849	0.0240117005894634	FALSE
GY2U007714	1153.09568052892	-0.710694220424184	0.195209706143958	-3.64067051000057	0.000271928950940301	0.00112539982545115	FALSE
GY2U007716	41.0840825330566	1.42737039281561	1.00835891646917	1.41553802867498	0.15691080662614	0.253488365581499	FALSE
GY2U007717	43.1031815207958	-21.5124491376037	2.05886649643603	-10.4486858059241	1.48569617130562e-25	2.54678037685209e-23	TRUE
GY2U007718	1650.19709065751	-1.19725034245956	0.292720370456357	-4.09008208275023	4.31220552498181e-05	0.000223592943464121	TRUE
GY2U007719	12.1548614047319	-0.0442093454242079	1.75010281391326	-0.0252609989954563	0.979846782289259	0.995704163969559	FALSE
GY2U007720	130.895191303917	-4.68265694982303	1.3293568697541	-3.5224980261991	0.000427500225048544	0.00166967620364141	TRUE
GY2U007721	315.007935302727	0.188189424431326	0.291577596819524	0.645417983013999	0.518656352784767	0.634876263884352	FALSE
GY2U007722	2498.59575585639	0.165216398511605	0.16123120017158	1.0247172900517	0.305496602387359	0.426347208184003	FALSE
GY2U007723	129.700814281651	-0.309019672721119	0.33297056216216	-0.928069048250045	0.353371753783029	0.477457129608945	FALSE
GY2U007725	229.467246809633	-0.0968972295433005	0.368720001756262	-0.26279352647474	0.792709725348703	0.863263459241946	FALSE
GY2U007726	3110.01835013602	0.245016230620156	0.229373493810843	1.06819766551672	0.285431357602399	0.404870859083188	FALSE
GY2U007727	526.316747336571	-3.33763801653244	0.718765101690042	-4.64357271754653	3.42435389882962e-06	2.35460387219163e-05	TRUE
GY2U007728	243.82818056076	-0.150622459499837	0.342316854988292	-0.440008890315928	0.659930668346755	0.75547389077111	FALSE
GY2U007729	890.730773749762	0.573610331929905	0.139916245517935	4.09966926861525	4.13740971363769e-05	0.000215900996381057	FALSE
GY2U007730	1288.1137768241	0.267364623283897	0.139036968655199	1.92297506102094	0.0544831819468322	0.10689604039517	FALSE
GY2U007731	6199.1788399445	-1.69270078507595	0.356914169028076	-4.74259901108827	2.10993648740893e-06	1.5216041761533e-05	TRUE
GY2U007732	365.432417955052	-0.269146188444805	0.275790716958541	-0.975907352549741	0.32911037820555	0.451617843675915	FALSE
GY2U007733	179.52398867987	-6.93131325280242	1.99854901216952	-3.46817276463895	0.00052401028871925	0.00199435709796301	TRUE
GY2U007734	2204.78450189617	0.231932967272842	0.169014755081717	1.37226461181277	0.169981077884791	0.270847032630554	FALSE
GY2U007735	652.660082146349	0.435289148771077	0.334474483716906	1.30141212547472	0.193117425394917	0.299260432663141	FALSE
GY2U007736	521.436602837041	-1.10611171217762	0.211285656046071	-5.23514815381707	1.64852577223633e-07	1.52504202847681e-06	TRUE
GY2U007737	701.405666380275	0.193293438321066	0.21187333995208	0.912306561858063	0.361607361028209	0.486093363687834	FALSE
GY2U007738	383.937869159803	1.2884627264827	0.569700662841375	2.26164863501564	0.0237191206057358	0.0533642752422223	FALSE
GY2U007739	724.106153793542	-5.9870823024755	1.40622638567717	-4.25755224297857	2.06677372085356e-05	0.000116926188524329	TRUE
GY2U007740	34.506940320057	-6.86899358361506	1.49841862904879	-4.58416189604873	4.55810980335152e-06	3.04375158439096e-05	TRUE
GY2U007741	393.649836099774	0.581109253320445	0.269379917187016	2.15721075048446	0.030989247208057	0.0669461468986155	FALSE
GY2U007742	658.515936971744	-4.58527169376664	2.48392995853581	-1.84597463306474	0.0648958887741965	0.123425863271493	FALSE
GY2U007743	5930.8807356693	0.320972194757031	0.228709107330134	1.40340801686449	0.160495203742711	0.258087127819658	FALSE
GY2U007744	66.3239022977666	1.39699213045785	0.454234012024563	3.0754899313491	0.00210157024046392	0.00665652569512797	TRUE
GY2U007745	12.3257090241831	-1.08960850258098	1.46490139711236	-0.743810132701653	0.456991349196378	0.579504786797183	FALSE
GY2U007746	19.7748421107742	-0.597428640054873	1.57981903125045	-0.378162706130967	0.705309728085166	0.794064058770255	FALSE
GY2U007747	140.307159241618	0.080660708186981	0.503697226926775	0.1601372885833	0.872772928146523	0.920738109070571	FALSE
GY2U007748	60.596351905262	-2.65655905908934	1.14514758138508	-2.31983990733856	0.02034953935039	0.046818855756795	TRUE
GY2U007749	5442.92547906667	-0.929521249525217	0.222843611959294	-4.17118193944464	3.03023793163333e-05	0.000162783887884859	FALSE
GY2U007750	2158.30016368293	0.396194564632167	0.174498966965466	2.27046939888519	0.0231791179431476	0.0523775955419767	FALSE
GY2U007751	77.1965849256663	-0.654325114034542	0.454906221734436	-1.43837363125036	0.150328070227911	0.245024605861638	FALSE
GY2U007752	25.4006575088283	-0.268437070981356	1.18276320811746	-0.22695757624099	0.820456730619204	0.883212087181261	FALSE
GY2U007753	95.9033818763442	-0.0771982623848786	0.609871566342942	-0.126581179784776	0.899271893461536	0.939099530777804	FALSE
GY2U007754	338.610103636082	0.414918701464213	0.244243483057344	1.69879128921035	0.0893585154776573	0.160783423146636	FALSE
GY2U007755	2277.96031417531	0.0482875414138432	0.171583937288522	0.281422271670143	0.778386537778261	0.852526961657935	FALSE
GY2U007756	10.6352362180099	-3.71772562232382	1.36106494061776	-2.73148290825596	0.00630500112336911	0.0172294483113013	TRUE
GY2U007757	228.523537793609	-1.00023165853486	0.504670366349526	-1.98195044771486	0.0474847869101719	0.0951916988906756	FALSE
GY2U007758	1116.11529399316	0.893646690887374	0.343352042113654	2.60271261352092	0.00924894469817218	0.023945840509903	FALSE
GY2U007759	2285.04216204512	-0.248722692573775	0.211027691753083	-1.17862585003677	0.238547193576991	0.351605846285192	FALSE
GY2U007761	1533.52874524178	-0.148046452403602	0.131562065679239	-1.12529741486846	0.260463024828043	0.376781195915807	FALSE
GY2U007762	96.6544570342006	2.27527126539716	0.442972014046558	5.1363770018167	2.80085515858741e-07	2.45336020074121e-06	TRUE
GY2U007763	14.2544048769418	-1.72185109234672	1.93395042498502	-0.890328454184681	0.373289546800667	0.498203784744397	FALSE
GY2U007764	628.271337287293	-0.0904356964622023	0.181148485477801	-0.499235178387869	0.617613714724842	0.721248789831817	FALSE
GY2U007765	274.636850003066	-0.574225700127998	0.446914960750415	-1.28486569159335	0.198839221727669	0.305887278009127	FALSE
GY2U007766	1214.60237913409	-0.452816265537892	0.242089152413505	-1.87045252141017	0.0614210043215987	0.118101946840252	FALSE
GY2U007767	2639.28247278725	0.626804452671953	0.192676641725363	3.25314188092082	0.00114136492596245	0.00390992757011356	FALSE
GY2U007768	431.826923461153	2.83177789777883	0.988927784125679	2.863482999704	0.00419011298373913	0.0121534546137489	TRUE
GY2U007769	621.573625761494	-0.658413388486564	0.188306687319719	-3.49649498835199	0.000471413348863859	0.00182003775365411	FALSE
GY2U007770	304.55939225341	-5.1393417662076	0.904059226955939	-5.6847401287107	1.31011721888415e-08	1.50927616707743e-07	TRUE
GY2U007771	27.5514200381302	-1.537989866333	1.28241783990164	-1.19928920082004	0.230415512762539	0.342179911615303	FALSE
GY2U007772	106.505737685522	-1.67848717600991	0.453558396823897	-3.70070797446092	0.000214998786924685	0.000919079602359839	TRUE
GY2U007773	18.8166963758116	-7.28791840072912	1.83726169614021	-3.96672853738793	7.28659047198562e-05	0.000353993987427005	TRUE
GY2U007774	464.991996699073	0.537386849016026	0.262785211214267	2.04496610190844	0.0408582001722474	0.0841816427106569	FALSE
GY2U007775	333.840116976613	-0.315813128226978	0.24275986351907	-1.30092810091801	0.193283066340084	0.299354745500698	FALSE
GY2U007776	52.5068848639004	-0.740051532550974	0.919758180614816	-0.804615330582092	0.421041692637948	0.545033404893588	FALSE
GY2U007777	526.513018344619	-1.13628085523168	0.288667274009146	-3.93629953077287	8.27476821969451e-05	0.00039544487544467	TRUE
GY2U007778	147.207320619972	0.247305302505607	0.392172868551638	0.630602783458601	0.528300278434876	0.643373356985695	FALSE
GY2U007779	136.182914086083	-2.67415090964093	1.20388909725608	-2.22126017731692	0.026333344422778	0.0583287492047112	FALSE
GY2U007780	7.84051128789853	1.82418191430173	1.48300149609952	1.23006073769956	0.218674361203817	0.328927743662872	FALSE
GY2U007781	89.0562107989143	-0.275747695214847	1.09622933781346	-0.251541977306368	0.801395111999242	0.86957304784726	FALSE
GY2U007782	79.0675597205842	0.709736557942235	0.462144221736451	1.53574690445222	0.124600466443969	0.21118263751063	FALSE
GY2U007784	11.906138434231	3.32690283888051	2.31144573681967	1.43931686817706	0.150060765754212	0.244728536443602	FALSE
GY2U007785	234.658912309475	-1.64894220665329	0.801570305715394	-2.05713983526576	0.0396727768599044	0.0821341474556138	FALSE
GY2U007786	4.29339308166317	-4.03314484941404	2.14832645794451	-1.87734263314566	0.0604711485714629	0.116602522925986	FALSE
GY2U007787	215.419214000021	-0.324148943840514	0.645983933159145	-0.501791031017263	0.615814522792747	0.71969157970419	FALSE
GY2U007788	123.115710482432	0.78107020362932	0.421876949899763	1.85141711064067	0.0641095693587601	0.122161653840359	FALSE
GY2U007789	262.471755432687	-1.0403834060958	0.325615579178822	-3.19512785205046	0.00139768908638693	0.00466767705412912	TRUE
GY2U007791	900.5313393431	0.312053883827038	0.24172020007134	1.29097147749729	0.196713568065367	0.303480001712705	FALSE
GY2U007792	391.453201591685	0.715156326810973	0.226501737563512	3.15739885487827	0.00159183449338428	0.00522843971749251	FALSE
GY2U007793	415.452979549392	0.469689632893062	0.236666447290288	1.98460592226221	0.0471883329334212	0.0946859888967232	FALSE
GY2U007794	334.450738402478	0.278877051106107	0.217696703111198	1.28103479345601	0.20018144534728	0.307510559740395	FALSE
GY2U007797	234.866011713873	0.267776793213025	0.258866407943763	1.03442078615004	0.300939491142885	0.421462806958442	FALSE
GY2U007798	58.3089753207525	-1.47995577415903	1.61895952940733	-0.914140067911899	0.360643250926025	0.485140595415045	FALSE
GY2U007799	1800.27115804198	-0.00849453641349304	0.193463575372684	-0.0439076782134794	0.964977994875916	0.985480552105376	FALSE
GY2U007800	179.1842633071	0.208947182159023	0.571228010230016	0.365785953099336	0.714524802388889	0.801963213681028	FALSE
GY2U007801	189.575130770478	-0.617933423860088	0.332754067056913	-1.85702741164212	0.063307254277927	0.120901621304838	FALSE
GY2U007802	349.982990165875	0.251727825530432	0.49755014459548	0.505934584211793	0.612902572884233	0.717501598332413	FALSE
GY2U007803	1168.86952129416	-0.141039416838833	0.161589577976062	-0.872824959414939	0.382758492969445	0.507600656543573	FALSE
GY2U007804	150.306777214428	-0.498543024381283	0.346325021845607	-1.43952354849929	0.150002242941234	0.244656369980841	FALSE
GY2U007805	754.842980346038	0.621300336403112	0.217454841526147	2.85714648633567	0.00427468508173513	0.0123486099883896	FALSE
GY2U007806	212.455988400939	-3.22169775134957	1.01945518437128	-3.16021518232452	0.00157652658297124	0.00518710531387581	TRUE
GY2U007807	5098.76644714514	0.119003795272528	0.133680624012769	0.890209752919466	0.373353268749529	0.498211251199162	FALSE
GY2U007808	12.0720632695558	1.03509201750309	1.31425619986579	0.787587699878295	0.430937911706468	0.555131711315268	FALSE
GY2U007809	144.108353574702	-1.79631563605061	1.05114500118799	-1.70891326507802	0.0874670169834108	0.158143614083918	FALSE
GY2U007810	634.045513712526	0.0733627519162691	0.327873187966365	0.223753434586408	0.822949165083679	0.885283626474077	FALSE
GY2U007812	1034.65299270602	-0.5545445112634	0.153233448506011	-3.61895210654119	0.0002957983705003	0.00121076719791171	FALSE
GY2U007813	162.365205799026	-5.44553935874884	1.13777770631044	-4.78611887765627	1.70037365951802e-06	1.25366904393368e-05	TRUE
GY2U007815	1072.17300385218	0.115519758231627	0.148664148052254	0.777051896809866	0.437128152537678	0.561250152857529	FALSE
GY2U007816	75.649599251785	-0.0218173802900005	0.828557624718492	-0.0263317597220991	0.978992723093431	0.995131241654862	FALSE
GY2U007818	4987.8422457296	-0.578370077779392	0.220191361519076	-2.62667015540155	0.00862248705778528	0.0225624596465509	FALSE
GY2U007819	272.538406688054	-0.251021359457276	0.338541305266691	-0.741479268710002	0.458402897205258	0.580705056148338	FALSE
GY2U007820	7568.42740640116	-0.741696683751698	0.191536937087089	-3.8723428234339	0.000107794188689405	0.000499002965842231	FALSE
GY2U007821	92.0274074787399	-0.336675487942342	0.383226665364077	-0.878528344635126	0.379657062556252	0.504406221654576	FALSE
GY2U007822	595.496809476231	-0.301223208300639	0.416720034058672	-0.722843116916785	0.469776274128293	0.591256471458867	FALSE
GY2U007823	27.2867540256585	-0.734550573484425	1.69036682123882	-0.434550988729236	0.663888376710933	0.758742219719903	FALSE
GY2U007824	1429.29109809748	-0.645625577732977	0.296725293874671	-2.17583600407747	0.0295675254473801	0.0643941711623669	FALSE
GY2U007825	259.079679439984	0.441740001113752	0.344006906622075	1.28410212879547	0.199106223307846	0.306229897481793	FALSE
GY2U007826	732.378741520071	0.00380096720745467	0.228905375602363	0.0166049713662357	0.986751758529165	1	FALSE
GY2U007827	420.557422647108	0.508679960029127	0.240533565229387	2.11479823842472	0.0344471470879698	0.0729231823427181	FALSE
GY2U007828	176.032867136423	-0.619293169935476	0.428117174675517	-1.4465506327908	0.148022821265034	0.242188336558672	FALSE
GY2U007829	281.886524440896	-0.694609566809368	0.306875532777566	-2.26348956699929	0.0236055270251421	0.0531589522155787	FALSE
GY2U007830	27.2641126927233	-1.07869090719833	1.03782232000091	-1.03937917542319	0.298628425156745	0.419322449544309	FALSE
GY2U007831	1523.77198641581	-0.847165423464647	0.224471821393367	-3.7740390673806	0.000160625590220979	0.000709467628850304	FALSE
GY2U007832	3154.28483357507	0.256377811494717	0.0957678895520724	2.67707488067089	0.00742680346025532	0.0198488096220294	FALSE
GY2U007833	2220.46419994798	0.0927379610492342	0.295557305439324	0.313773198437393	0.75369330164987	0.833492428824545	FALSE
GY2U007834	849.934808343504	1.03893518396907	0.339423840289519	3.06087864388927	0.00220688522375014	0.00695156679631108	TRUE
GY2U007835	149.945352894362	-2.69264926057932	0.769739618550362	-3.49813001135415	0.000468532673726452	0.00181136380086126	TRUE
GY2U007836	180.519202667457	0.3202845314291	0.260255701488544	1.23065327521057	0.218452570612592	0.328735721253049	FALSE
GY2U007837	3450.78077921233	-0.106288189700368	0.200194228942979	-0.530925343160828	0.595470514969503	0.703290310569603	FALSE
GY2U007838	351.277447993244	-0.621894600507039	0.349164557039383	-1.7810931492594	0.0748972347265926	0.13899408873912	FALSE
GY2U007839	167.387650209129	-4.44010467273531	0.861753892025211	-5.15240454824126	2.57167520685774e-07	2.27352534275169e-06	TRUE
GY2U007840	364.589024886529	0.212548237364504	0.386575954555534	0.549822705886819	0.582440983358445	0.69128320547881	FALSE
GY2U007841	140.618801345617	-0.112245873280297	0.787766011635917	-0.142486311445706	0.886695890937428	0.929989045671157	FALSE
GY2U007842	582.645857811198	-0.16157060533873	0.200164987865817	-0.807187146270762	0.419558670055167	0.543865299613254	FALSE
GY2U007843	44.879488532053	-0.843411448307974	0.988747494351066	-0.853009947561507	0.393653787793256	0.518159868119866	FALSE
GY2U007845	13.2402486123566	-4.41131976100151	2.36522341042623	-1.86507529967605	0.0621708502421681	0.119262837382637	FALSE
GY2U007846	1538.20666427013	1.07868653509975	0.180425666159098	5.97856479104568	2.25112078110234e-09	3.13474512019954e-08	TRUE
GY2U007847	513.095770934233	0.289846574427862	0.324131331587987	0.894225723282731	0.371201131825016	0.495879816220732	FALSE
GY2U007848	246.109929442674	-0.39935965297341	0.199861624815061	-1.99818075802672	0.0456970668679277	0.0921900812345554	FALSE
GY2U007849	767.925251979152	-3.19882515458206	0.815221747726913	-3.92387122093021	8.71373268816435e-05	0.00041360566747364	TRUE
GY2U007850	946.557915887475	1.03730390089535	0.322218428262987	3.21925690745633	0.00128523281683267	0.00433860987517637	TRUE
GY2U007851	5.68505453115432	-2.74724765938831	3.75981068998934	-0.73068776220648	0.464969892187348	0.586607234650496	FALSE
GY2U007852	2566.96804147447	0.157778326345469	0.218235904231807	0.722971441847985	0.46969742969186	0.591256471458867	FALSE
GY2U007853	248.303399316719	0.0610727456868745	0.326777186555493	0.186894153568775	0.851743623211268	0.905856135319987	FALSE
GY2U007854	62.1891996309341	4.11274464996448	1.13484983996037	3.62404302767325	0.000290033322508581	0.00118941416613447	TRUE
GY2U007855	889.410921686581	-2.40490794734773	0.562065386145412	-4.27869782880662	1.87989864291604e-05	0.000107274375954949	TRUE
GY2U007856	860.239217428745	0.0395603141128403	0.285473647384046	0.13857781436344	0.889783775704883	0.932201044073653	FALSE
GY2U007858	843.96554542236	0.931687262846588	0.154299113205845	6.03818935500722	1.55853114414775e-09	2.22450798276276e-08	FALSE
GY2U007859	304.870391537398	0.173229837212179	0.234016332783225	0.74024678171778	0.45915026614588	0.581296444776417	FALSE
GY2U007860	19.8340450043269	0.294956792966201	0.919055861002137	0.320934565005201	0.748259979250525	0.82907844123279	FALSE
GY2U007862	606.888183757924	0.15863763102186	0.15763830607784	1.00633935347876	0.314252356064295	0.436070584655249	FALSE
GY2U007863	958.680438080307	4.5359058745472	1.16311248099562	3.89979984624058	9.62722423595302e-05	0.000451641701841015	TRUE
GY2U007864	6.29862944750957	-4.21260401583339	3.49780886145236	-1.20435512136139	0.228452350179054	0.339794376292351	FALSE
GY2U007865	274.912714277916	0.111019865660889	0.240227391518025	0.462144907619992	0.643977407906279	0.743070862030791	FALSE
GY2U007866	646.901532346977	-1.45723573367192	0.399641295847857	-3.64635924468297	0.00026598206331083	0.00110318522363277	TRUE
GY2U007867	302.299240407205	-0.230016405699785	0.326539002925762	-0.704407141685548	0.481179259733725	0.60126226580971	FALSE
GY2U007868	453.373456620465	0.64683588834819	0.386504061186517	1.67355521792575	0.0942180458686	0.167993108204654	FALSE
GY2U007869	195.735842171932	0.0139916893094363	0.301079424497452	0.0464717551947981	0.962934245845493	0.984177131068652	FALSE
GY2U007870	4337.82629380168	-0.409489098260423	0.163547594216051	-2.5037916346203	0.0122870371486778	0.0305214880029882	FALSE
GY2U007872	711.030218524058	1.12162513250766	0.243412791590962	4.60791368102163	4.06729435817424e-06	2.74494330267019e-05	TRUE
GY2U007873	785.970879931805	-0.333830932405412	0.21499251696173	-1.55275605459718	0.120481425044564	0.205379135651742	FALSE
GY2U007874	6.07212644517869	-4.71607589269648	3.04144129544906	-1.55060559602225	0.120996230264716	0.206174689781089	FALSE
GY2U007875	1143.85967712763	0.481690066665218	0.162496412022991	2.96431201568355	0.00303360526350838	0.00919576683060311	FALSE
GY2U007876	918.170908178227	-0.556323904534794	0.23175202125445	-2.40051371083398	0.0163720774024438	0.0389521375201516	FALSE
GY2U007877	107.699992160508	-0.117149443177692	0.566394678368845	-0.206833587340668	0.836139824380745	0.894477587963974	FALSE
GY2U007878	1094.69147116437	-7.62917413643217	1.10634533150913	-6.89583434679066	5.35495673381299e-12	1.30575630627343e-10	TRUE
GY2U007879	615.142818005055	1.08238821921422	0.28963976338692	3.73701527220314	0.000186217617108325	0.000807932774606657	TRUE
GY2U007880	3.20750028624344	0.0314182008472974	2.16161594633317	0.0145345896899925	0.988403483592509	1	FALSE
GY2U007882	31.9735880349218	-6.69029647650395	1.58059649810737	-4.23276686017905	2.30833761611507e-05	0.000128555956515414	TRUE
GY2U007884	260.199111567767	0.419958108891158	0.549630754193974	0.764073163094778	0.44482364405198	0.568660370373559	FALSE
GY2U007885	3191.56130580545	-0.0382717995564521	0.501568062091964	-0.0763042993543614	0.939177005428531	0.967996221199216	FALSE
GY2U007887	216.731027741635	-0.549410296347245	0.309699010832511	-1.77401372665144	0.0760608798159696	0.140757379013856	FALSE
GY2U007888	596.716237772244	-11.9135722744768	1.30966081718094	-9.09668527773544	9.31307458639697e-20	8.35836254240926e-18	TRUE
GY2U007890	792.300434030782	0.688150263793931	0.341028483951589	2.01786741042903	0.0436050719596205	0.0888374308927758	FALSE
GY2U007891	49.8375964658914	-0.156837281951961	0.977315954540218	-0.160477562269763	0.872504895266049	0.920625317902906	FALSE
GY2U007892	1419.50532066924	0.496906054355666	0.282138200071903	1.76121508618482	0.0782020055912394	0.144143954822046	FALSE
GY2U007893	6.52428754326075	2.4671790844234	1.30309186962053	1.89332704926006	0.0583143901479259	0.113092575621195	FALSE
GY2U007894	334.907427397569	0.390505249147728	0.396624509780393	0.984571652830904	0.324834519490545	0.44700275612964	FALSE
GY2U007895	220.090285330875	0.485834808110922	0.290504678969219	1.67238204160698	0.0944490110303392	0.168264908239667	FALSE
GY2U007896	218.452588632235	-1.8832916472892	0.830346174705452	-2.26808011484759	0.0233243241295411	0.0526363302038695	FALSE
GY2U007897	544.243661225372	0.514553153201369	0.278749626210806	1.84593306974423	0.0649019242451987	0.123425863271493	FALSE
GY2U007898	231.397014381645	0.463461010985505	0.460422988208543	1.00659832991568	0.314127837357108	0.436002836116746	FALSE
GY2U007899	818.727631787003	0.520094619809723	0.195772672671877	2.65662522103594	0.00789271326512936	0.020915233041232	FALSE
GY2U007900	139.276087552981	-1.27118574361894	0.253141630034709	-5.02163845371716	5.12325529343426e-07	4.23446683896095e-06	TRUE
GY2U007902	8.22121608391939	0	3.05625386952579	0	1	1	FALSE
GY2U007903	545.546832386399	-0.584242609666437	0.292077434617773	-2.00030040126519	0.0454678357299855	0.0918573529856702	FALSE
GY2U007904	881.522638619029	1.10562490450627	0.291223695490474	3.79647989372633	0.000146765260191178	0.000654998721738396	TRUE
GY2U007905	156.340127226725	2.05601651317821	0.668924896871625	3.07361337990801	0.00211483309157508	0.00669482342673684	TRUE
GY2U007906	1288.20064798834	0.024317060387336	0.177635630566106	0.136892921255944	0.891115434180618	0.933139937246436	FALSE
GY2U007907	6888.5995806105	-0.643260589039859	0.279875391471383	-2.29838209661113	0.0215400515788115	0.0491467541812839	FALSE
GY2U007908	70.2924868577964	-8.85645906611987	2.13811216788706	-4.14218636381086	3.44010625411352e-05	0.000182910364168778	TRUE
GY2U007909	291.063226994553	-1.04736102936804	0.402946090426842	-2.59925844734854	0.00934254045190148	0.0241626174451562	TRUE
GY2U007910	46.5400151307807	0.666186262368571	0.786561142119114	0.846960556141593	0.397017107301766	0.521307334612552	FALSE
GY2U007912	129.712356639461	-1.09671005088064	0.470519976850142	-2.33084694559087	0.0197614316717445	0.0457338276923241	TRUE
GY2U007913	8314.36958872314	0.613068062972725	0.17133693612063	3.57814302539584	0.000346044084403678	0.00138577205872732	FALSE
GY2U007914	442.078069398996	6.07652671757835	1.16204950852836	5.22914615339734	1.70294702676525e-07	1.57030220187251e-06	TRUE
GY2U007915	488.215941973815	0.104058311160249	0.208072694996074	0.500105557637979	0.617000753044891	0.720735362999145	FALSE
GY2U007916	637.559699137841	0.0877627797824356	0.303135355893432	0.289516805203313	0.772185921588918	0.84718912659695	FALSE
GY2U007917	136.331900649764	-0.242048566519286	0.648223020877577	-0.373403225006721	0.708848359593947	0.797262553648674	FALSE
GY2U007918	2628.72578668205	-0.74796265548571	0.132546602926107	-5.64301641063326	1.67096412499674e-08	1.88321282253085e-07	FALSE
GY2U007919	1958.37351742957	1.42115023687024	0.127169766176751	11.1752209632517	5.39160228631156e-29	1.3203263770279e-26	TRUE
GY2U007920	467.421859778828	-0.443137448394115	0.231438922957409	-1.91470580113123	0.0555300333550927	0.108552381317482	FALSE
GY2U007921	680.888004535229	-0.569797033287919	0.220729377914923	-2.58142816633833	0.00983924656482446	0.0252605009157138	FALSE
GY2U007922	194.036719027081	0.292419550802694	0.539798496834916	0.541719831598796	0.588011525807115	0.696448115483007	FALSE
GY2U007923	688.143652902528	0.970543234133435	0.20807622222468	4.66436397084068	3.09573031096752e-06	2.151946836602e-05	FALSE
GY2U007925	178.90404227016	-0.474178922485913	0.543996897682405	-0.871657401919131	0.383395305639272	0.508209273837643	FALSE
GY2U007927	11.4006902129796	-5.94818388260565	2.01183592428634	-2.95659492446715	0.00311056468780834	0.00940245104539068	TRUE
GY2U007928	5.77873603391333	-6.24188338549208	2.31265947551964	-2.69900668540473	0.00695467792237366	0.0187743447157999	TRUE
GY2U007929	133.97557268614	-0.949512508151354	0.542469896597739	-1.75035059845072	0.0800578348954561	0.146979908512146	FALSE
GY2U007930	2411.28861860069	1.17858432898557	0.213874728496813	5.51062922332657	3.57553196717835e-08	3.76253953231254e-07	TRUE
GY2U007935	72.6226920379921	-2.26658407824283	1.98815898726068	-1.14004166304917	0.254268944062399	0.369905150861813	FALSE
GY2U007936	31.3796816796105	-2.87293580824744	2.24973620493493	-1.27701007875745	0.201598689015446	0.309153645906807	FALSE
GY2U007937	34.0649281763448	5.57927727823199	1.98925874205822	2.80470165105787	0.00503631733745304	0.0141877652914741	TRUE
GY2U007939	5.65109253349671	0	3.9428607734373	0	1	1	FALSE
GY2U007940	663.010362515875	-2.11522290610488	0.664786449103261	-3.18180809635655	0.00146358760735536	0.00485370840883839	TRUE
GY2U007941	474.361456105773	1.56711676329825	0.39923064541002	3.92534185768425	8.66066529690429e-05	0.00041124965240868	TRUE
GY2U007942	291.854696667109	-0.206637841598788	0.25291407088198	-0.817027858031726	0.413912508080181	0.538092538564422	FALSE
GY2U007943	28.8757443125892	-7.75880878562019	1.41689302978278	-5.47593122595125	4.35216708999127e-08	4.51603197679361e-07	TRUE
GY2U007944	1484.94836715968	0.00204710537028373	0.274495363436028	0.00745770473008666	0.994049667693851	1	FALSE
GY2U007945	446.397144205922	-4.39758484437092	0.802942951146993	-5.47683348871676	4.33004317774252e-08	4.49579649623636e-07	TRUE
GY2U007946	455.371595435465	0.0497681111809878	0.267715369466132	0.185899342575039	0.852523697764963	0.906543645410165	FALSE
GY2U007947	394.514678414863	-7.3512821612824	1.69215974196237	-4.34431926193755	1.3970821115578e-05	8.27818235614371e-05	TRUE
GY2U007948	1347.89799366805	-0.998620675142265	0.270540320241326	-3.691208298458	0.000223191261101454	0.000950309140040021	FALSE
GY2U007949	384.712913668221	-0.530363091702811	0.336827724897245	-1.57458265012064	0.115352810192502	0.198481992129007	FALSE
GY2U007951	570.958126673607	-0.321564364723823	0.383870489395022	-0.837689725070052	0.402204985627202	0.526465933385881	FALSE
GY2U007952	1361.02061727611	-2.92901955288174	0.489777970839683	-5.9803007225094	2.22726050621114e-09	3.1040406176806e-08	TRUE
GY2U007953	4845.76183386541	-0.70441775553461	0.176558533659294	-3.98971231203091	6.61534824953648e-05	0.000326425733142068	FALSE
GY2U007954	3.94082167030559	-2.81723302501443	2.33519044585293	-1.20642538171461	0.227653514271941	0.338846126036776	FALSE
GY2U007955	1610.48514853258	2.03981425306231	0.326513792470948	6.24725294948699	4.17734264753407e-10	6.87877114928233e-09	TRUE
GY2U007956	2832.442495903	-0.885067351409005	0.223909482191812	-3.95279084541321	7.72449518829731e-05	0.000372051971109279	FALSE
GY2U007957	213.185615955061	2.2749501733104	0.920685619128088	2.47093049575905	0.0134762007931979	0.032982443460451	TRUE
GY2U007958	438.646768091972	0.741094953342948	0.252275751705008	2.93763847034148	0.00330722443059997	0.00988879141624712	FALSE
GY2U007959	3021.50897731208	0.213096492946245	0.139019822678798	1.53284969610844	0.125312892692586	0.212180324628241	FALSE
GY2U007960	36.4534759322345	-0.849041140356661	1.04658465190397	-0.811249370810158	0.417222478519245	0.541615125087232	FALSE
GY2U007961	24.4457043270679	-3.88060756326613	0.971192663316759	-3.99571342519548	6.44997194893096e-05	0.000319212783564559	TRUE
GY2U007962	17.9379582289881	-3.9627550002109	1.04522071737627	-3.79130927500008	0.00014985520473998	0.000667398784009545	TRUE
GY2U007963	8.16562138039309	-5.35872947304916	2.66931679081775	-2.0075284775051	0.0446934215308872	0.0906346423615839	FALSE
GY2U007964	4.53986130735475	-6.18229354571054	4.48895648533498	-1.37722287260025	0.168443352330168	0.268775569733197	FALSE
GY2U007965	647.99545206601	-0.219888751299959	0.223900333733583	-0.982083177962577	0.326058872141389	0.448363644011527	FALSE
GY2U007966	26.5561666582375	-0.733604150630843	0.977013211357589	-0.750864105114277	0.452734444631037	0.575710875989419	FALSE
GY2U007967	2515.66188244163	0.220558756749889	0.286340816576939	0.770266563414041	0.441141786292742	0.565228860237887	FALSE
GY2U007968	189.086762089293	-0.51626101704378	0.635052550937368	-0.812942198691674	0.416251198764167	0.540569088266219	FALSE
GY2U007969	2613.4767123367	0.302624468156367	0.147756621853175	2.04812795772417	0.0405474631333222	0.0836721575817273	FALSE
GY2U007970	444.355669165368	-1.5936653144845	0.287953510928685	-5.53445349335987	3.1220025245788e-08	3.32406007927514e-07	TRUE
GY2U007971	171.592701486496	-0.549766940102959	0.362327730146023	-1.51731952694152	0.129186030437443	0.21704468624509	FALSE
GY2U007972	4.45530256702045	-4.33298938538576	3.02601354447698	-1.4319134140342	0.152168602791946	0.247319065995974	FALSE
GY2U007973	5.71997663166998	-5.99126205925502	2.34619724093297	-2.55360544916188	0.0106613990274808	0.0271338533557905	TRUE
GY2U007974	213.596931004103	-10.3488096480999	1.47526275745933	-7.01489249679323	2.30125828053449e-12	6.01344046416498e-11	TRUE
GY2U007977	262.795453234865	0.136832353840085	0.519305069070874	0.263491273221925	0.792171948939383	0.862951928617114	FALSE
GY2U007979	18.2444399719856	-3.5638773763851	1.17720938643116	-3.02739463128933	0.00246671695061928	0.00766995500952579	TRUE
GY2U007980	102.110684683398	-5.94043068997419	1.0145576479885	-5.85519285350803	4.76456802924494e-09	6.0679216313014e-08	TRUE
GY2U007982	8.58915474420235	2.05377925749466	1.74518435466626	1.1768265352616	0.239264749149843	0.352542232243992	FALSE
GY2U007988	3.38314805561587	4.20720948530338	2.29407518595571	1.83394577085348	0.066662044366527	0.126128119705409	FALSE
GY2U007990	4.53044747220958	-5.42615538241922	1.81735331842978	-2.98574598972725	0.00282887513771104	0.0086532079961889	TRUE
GY2U007992	71.7535468318533	3.59448935945867	0.901483449331819	3.9873048829936	6.68281242241779e-05	0.000329091555716995	TRUE
GY2U007993	47.2748997982466	0.615106211770367	0.736718877453247	0.8349266329332	0.403759018271977	0.527975977665591	FALSE
GY2U007994	115.053683689016	-0.353843919055326	0.307819970485461	-1.14951579813773	0.250343356250822	0.365541291665866	FALSE
GY2U007995	632.063409220808	0.823754738937102	0.250574209517972	3.28746817368697	0.00101092615144377	0.00352436159880373	FALSE
GY2U007996	212.784327410897	-0.639939233470853	0.460982461474795	-1.38820733314567	0.165073919938815	0.264210750288625	FALSE
GY2U007997	144.671823809051	-1.41557599094031	0.244689711667296	-5.78518802974873	7.24312652826235e-09	8.84342414155792e-08	TRUE
GY2U007998	109.514815704398	-3.29783046391956	0.889497238827461	-3.7075218673717	0.000209297348695725	0.000896943787835531	TRUE
GY2U007999	11.7891711603778	-6.82761534814383	1.51244692457768	-4.51428426161156	6.35309566560131e-06	4.09262555053505e-05	TRUE
GY2U008000	120.027410687378	-3.02387622462449	0.903120350198895	-3.3482538888184	0.000813224741786759	0.00292065755786897	TRUE
GY2U008002	332.172772685515	3.14144093645893	0.682744699739834	4.60119417647036	4.2007558778587e-06	2.82500420785617e-05	TRUE
GY2U008003	2101.69008133368	-0.70007063593948	0.243742999458149	-2.87216714939821	0.00407667278804138	0.0118742170556341	FALSE
GY2U008004	23.0386863449283	-3.53232818620996	2.00950353809072	-1.75781137940474	0.0787796084847204	0.145005910946535	FALSE
GY2U008005	979.351296219603	-1.79449146205605	0.27792343876001	-6.45678345828762	1.06951759199897e-10	1.99062655396811e-09	TRUE
GY2U008006	290.78063173858	0.480054214767551	0.467322019531534	1.0272450145807	0.304305106576972	0.42516897358729	FALSE
GY2U008007	5345.92866864615	-0.683171787602123	0.245440147678429	-2.78345573885981	0.00537832001826697	0.0150399937607068	FALSE
GY2U008008	1523.73985495688	-0.0479229021675757	0.197091864546089	-0.243150077644981	0.807889138655714	0.87449646761657	FALSE
GY2U008009	1382.16090639816	0.289978127257507	0.165035247501562	1.75706784851982	0.0789062451397559	0.14520782116862	FALSE
GY2U008010	1289.52904962796	2.21370780569612	0.534190000296026	4.14404575987827	3.41231607107682e-05	0.000181827547685417	TRUE
GY2U008011	97.5653232106066	0.596761041974105	0.637828569441257	0.935613534051747	0.349472203719486	0.473606808139729	FALSE
GY2U008012	1614.00232270333	-0.368314818113459	0.215715681995189	-1.70740863486074	0.087746126533374	0.158547918312965	FALSE
GY2U008013	240.345597677125	0.98721336724408	0.311496781962324	3.16925703381258	0.00152829175730486	0.00504486372110916	FALSE
GY2U008014	137.371267092568	0.904591757013057	0.773347565287541	1.16970919366213	0.242118017098694	0.355828793647618	FALSE
GY2U008015	11.5591428233711	-3.50729796564971	2.02716382630073	-1.73015023262821	0.0836034373654318	0.152331008005764	FALSE
GY2U008016	934.01067765282	-0.202974205984582	0.360883986509146	-0.562436166669418	0.573818883540964	0.683910672004696	FALSE
GY2U008017	256.975776269838	-0.0105251483833991	0.347524756999999	-0.0302860391134642	0.97583893063993	0.992895150639765	FALSE
GY2U008020	880.207426489706	-4.97194448065783	0.693175960230333	-7.17270183317626	7.35318898829511e-13	2.14733161222069e-11	TRUE
GY2U008021	151.65062738428	-3.81176812820981	0.882329931420566	-4.32011653744172	1.55946823461799e-05	9.12271493256725e-05	TRUE
GY2U008022	365.033648613357	-0.463839416339468	0.446257359914913	-1.03939891641878	0.298619247780784	0.419322449544309	FALSE
GY2U008023	2418.31724261573	-3.06780622397904	0.546169301775087	-5.61695103333063	1.94356472679762e-08	2.16763738105171e-07	TRUE
GY2U008024	1932.41571353303	-0.0179672146941939	0.212027805881251	-0.0847398982388974	0.932468175819835	0.963061410660927	FALSE
GY2U008026	15.1646047632274	0.366597543675662	1.48087745845247	0.24755427370659	0.804479293847058	0.872201888250349	FALSE
GY2U008028	6320.72068635527	0.402692478756364	0.313604979883697	1.28407552362755	0.199115531287602	0.306229897481793	FALSE
GY2U008029	6375.08809373532	0.040242636060432	0.197727550016443	0.203525690057281	0.838724168097164	0.896235487440568	FALSE
GY2U008030	202.711495193312	-0.134146522567293	0.41033067603063	-0.326922968238618	0.743726148640013	0.825495573684738	FALSE
GY2U008031	736.13108407425	-0.381583118295808	0.325827308373019	-1.17112073939167	0.241550248620887	0.35517707684502	FALSE
GY2U008032	610.561143452864	0.0801066334190437	0.232260811359048	0.344899481536764	0.730169940393847	0.81452904317248	FALSE
GY2U008033	593.624871024991	0.436060830777634	0.162621543966943	2.6814456445345	0.00733048222000121	0.0196403760886622	FALSE
GY2U008034	3582.35918588385	-0.584117059026479	0.307654411478455	-1.89861428028762	0.0576152094336895	0.11195192928047	FALSE
GY2U008039	1238.04740775235	0.724964343978104	0.243671048819016	2.97517635965266	0.00292820149985617	0.00892042475751456	FALSE
GY2U008040	343.736031777657	-0.147388041709912	0.296517649411306	-0.497063301299368	0.619144412935872	0.722527002231133	FALSE
GY2U008041	512.462476623581	-0.568543222869101	0.23145871325585	-2.45634832610792	0.0140357037392955	0.0341615836289938	FALSE
GY2U008042	2011.20134265411	0.86852487869932	0.997990447407269	0.870273739549016	0.384150826406643	0.509086214268153	FALSE
GY2U008043	1176.14641962603	0.0198938167932887	1.08525645667929	0.0183309822031933	0.985374811391584	0.999047011467157	FALSE
GY2U008044	308.295267587017	3.14011753125012	0.448113185665899	7.00742051717111	2.4275183693081e-12	6.29538878769736e-11	TRUE
GY2U008045	19.4377062586738	-2.74680289064471	1.26941847279848	-2.16382772860495	0.0304775732026911	0.0660843859030599	FALSE
GY2U008046	3082.7212188052	-1.59831751406771	0.220242461517687	-7.257081595682	3.95531130002369e-13	1.18328004022698e-11	TRUE
GY2U008047	285.116287891945	-4.43156267052972	0.653508306559403	-6.78118797580562	1.19191671048962e-11	2.70262384275304e-10	TRUE
GY2U008048	85.8680174683073	-0.741007056481598	0.583481370540689	-1.26997551917542	0.20409335054288	0.312093507137025	FALSE
GY2U008049	469.94695618513	-1.00679254616756	0.261534389001573	-3.84956085511762	0.0001183297829676	0.000541053384804107	TRUE
GY2U008050	923.733251029335	0.160462549455969	0.188731483626698	0.850216118543085	0.395204941904781	0.519564622603861	FALSE
GY2U008051	50.7232659217051	-0.806889517376534	0.920875901391818	-0.876219603702297	0.380910661257658	0.505697843500525	FALSE
GY2U008052	184.859916915107	0.450256987253025	0.434978713915342	1.03512418619329	0.300610918686405	0.421174692940119	FALSE
GY2U008054	2699.96589279649	0.212868781196619	0.193424204358185	1.10052814694497	0.271102072811267	0.389085041203176	FALSE
GY2U008055	1561.20154703583	0.286186534163716	0.189903369997696	1.50701135091593	0.131807747723477	0.220757050461734	FALSE
GY2U008056	169.919509139153	0.837643548996647	0.451724055246673	1.85432575322834	0.0636925698598965	0.121456782112441	FALSE
GY2U008057	66.7389863160178	-3.04472684658575	1.22797729136816	-2.47946510736648	0.0131579603345526	0.0323235534615794	TRUE
GY2U008058	354.904614638131	0.0122266000341762	0.318107942800367	0.0384353811682381	0.969340551720503	0.988838118161917	FALSE
GY2U008059	380.814617992955	0.664120851051069	0.33518456156964	1.98135871157385	0.0475510605402246	0.0953022658459639	FALSE
GY2U008060	7660.14885422841	0.489416769154883	0.28677368940172	1.70663065421352	0.0878907237861883	0.158725535940038	FALSE
GY2U008061	4451.23682823604	0.518472011540246	0.164551902296518	3.1508114115021	0.00162817582946435	0.00532637215051105	FALSE
GY2U008062	527.533261409096	-0.443734264068018	0.176417624452245	-2.51524905998342	0.0118948321185537	0.0297232087720477	FALSE
GY2U008063	1196.64419988963	0.0599028657199514	0.181844026717378	0.329418935564226	0.741839057265051	0.823987890859684	FALSE
GY2U008064	1183.45101812767	-0.185096095027158	0.212154492272272	-0.87245899459726	0.382958028803241	0.507786601653733	FALSE
GY2U008065	41.594761692494	-1.28794705997245	0.957459968752069	-1.3451706619663	0.178570128151733	0.281268872257374	FALSE
GY2U008066	970.955707007383	-4.79557427676865	0.40410874060071	-11.867039227214	1.75571782671612e-32	6.40351382671653e-30	TRUE
GY2U008067	353.332481187971	-0.64039226171002	0.265299368657015	-2.41384766557034	0.0157850604021297	0.0377809976840698	FALSE
GY2U008068	308.46292185127	-1.09458861820009	0.301535559918287	-3.63004820558051	0.000283368293406816	0.00116598638636093	TRUE
GY2U008069	675.092063509823	0.698131366316783	0.44851807401531	1.55652894891579	0.119582364352103	0.204069774984942	FALSE
GY2U008070	40.4333924429467	1.28358358161589	0.963744445988984	1.33187131397545	0.182902478821487	0.286487051531244	FALSE
GY2U008071	3494.70157379207	0.958713149537073	0.205241461209318	4.6711475541451	2.99521675462655e-06	2.08800348140741e-05	FALSE
GY2U008072	741.122635994453	0.114135171542551	0.243226035327841	0.469255568749906	0.63888696996187	0.73883832146572	FALSE
GY2U008073	25.498958505651	0.425626541918981	0.87070220454789	0.488831358983393	0.624961094760908	0.727445038798906	FALSE
GY2U008074	1263.97116960011	0.144312507561668	0.225809374529306	0.639089975172573	0.522764401086233	0.638264057223661	FALSE
GY2U008075	6.35070024115979	-6.02758281299426	2.9293671671143	-2.05763991645062	0.0396247119404688	0.0820643726088578	FALSE
GY2U008076	5990.76773176669	0.618089547066785	0.141191963319909	4.37765388718573	1.19963655791122e-05	7.20394112930157e-05	FALSE
GY2U008077	229.57795520761	-5.79558850307512	0.93179903539106	-6.21978375481233	4.97840526606839e-10	8.02066006305868e-09	TRUE
GY2U008078	422.763638875601	1.76933896217263	0.345646369512668	5.11892824063867	3.07276840922942e-07	2.65892963508384e-06	TRUE
GY2U008079	7343.38614589341	-0.501176025042824	0.148793268653598	-3.3682708201646	0.000756412548814351	0.00274537876599102	FALSE
GY2U008080	866.069296890045	0.224280200814753	0.177018952186403	1.26698411692429	0.205160969193233	0.31353029632793	FALSE
GY2U008081	186.10637656384	-6.46705365439642	0.563864884784333	-11.4691548080174	1.88491243662893e-30	5.38519483144887e-28	TRUE
GY2U008082	39.4576264377748	-3.64094842501053	0.995275747976193	-3.65823082940993	0.000253962271941002	0.00105992402906002	TRUE
GY2U008083	209.33107885317	0.132326345223255	0.281780715968322	0.469607527145793	0.638635445907311	0.738633710641351	FALSE
GY2U008084	136.774313720225	-0.111378635420547	0.40413569007962	-0.275597127783008	0.782857515961206	0.855850990982589	FALSE
GY2U008085	136.605941304013	0.0514989081646699	0.428318286753393	0.120235137647347	0.9042968838501	0.942738988199137	FALSE
GY2U008086	305.108996520181	0.316577678726139	0.472415507214577	0.670125501579579	0.50277778952565	0.619999774695971	FALSE
GY2U008087	427.622514947547	-0.00901264894144437	0.258024575194288	-0.0349294207137363	0.972136020584933	0.990713296936161	FALSE
GY2U008088	393.288039082173	-0.319167261127195	0.364034534100974	-0.876749954274024	0.380622467188424	0.505471826196465	FALSE
GY2U008089	35.1656481967999	-7.80692706658458	1.62640372002383	-4.80011633671754	1.58573487218159e-06	1.17724847028743e-05	TRUE
GY2U008090	1154.41772764637	-0.077869008642629	0.218721909655911	-0.356018328319879	0.721826839277817	0.808141920683991	FALSE
GY2U008091	3407.76948667755	0.336262745330033	0.182461822256138	1.8429211172625	0.0653405285786454	0.124093434621664	FALSE
GY2U008092	790.184013735625	-0.281112166080866	0.250205661414784	-1.12352440185135	0.261214842911554	0.377581991499271	FALSE
GY2U008093	297.939394349846	-0.696016712848942	0.271267065892491	-2.56579880258958	0.0102938517942842	0.0262898104078694	FALSE
GY2U008094	4.65397501447985	0.141359999410123	2.49278517041982	0.0567076541883935	0.954778076668934	0.978875944393473	FALSE
GY2U008095	416.71330203053	0.642249073643218	0.270034989879084	2.3783920518256	0.0173883273283957	0.0410055413201019	FALSE
GY2U008096	191.338632602633	0.332243030939625	0.288609702995242	1.15118454955446	0.249656320111928	0.364874127321908	FALSE
GY2U008097	5.32418594223121	-0.763237980521825	1.24004386683512	-0.615492726454739	0.538229371325981	0.65249843587482	FALSE
GY2U008098	595.063802759344	1.14499050028407	0.285471466619339	4.01087546101711	6.04940156159112e-05	0.000301713242853637	TRUE
GY2U008099	3119.80221371379	0.905244106771155	0.186646690925525	4.85004101750919	1.23435946203072e-06	9.37085469359191e-06	FALSE
GY2U008100	1137.77038246767	-0.00375136456816895	0.168292287713678	-0.0222907693461942	0.982216012049023	0.997047840264366	FALSE
GY2U008101	102.059961908297	-9.05329135986324	1.56546508048695	-5.78313210093906	7.33224388276488e-09	8.9394967737095e-08	TRUE
GY2U008102	28.0333504869518	-8.4596085921323	1.58738376024909	-5.32927752190485	9.86042262329613e-08	9.56578181146249e-07	TRUE
GY2U008105	111.074615951868	-1.89217516492339	0.652360385756039	-2.90050592623047	0.00372560793277978	0.0109600774298457	TRUE
GY2U008107	178.573073251487	-0.0796556812209284	0.347226166253183	-0.229405756140068	0.818553562698585	0.881687753244864	FALSE
GY2U008108	225.768188466203	0.42002981104882	0.294365987556239	1.42689654649239	0.153609716446407	0.249283135408909	FALSE
GY2U008109	159.609803016072	-0.854009061110713	0.330072516067898	-2.58733768956104	0.00967207513932281	0.0248722940351443	FALSE
GY2U008110	694.830218777894	-0.0356722905844581	0.222711834008185	-0.160172407287289	0.872745264539448	0.920738109070571	FALSE
GY2U008111	96.5500920856984	-5.8948013598777	1.80488267650096	-3.2660302171583	0.00109066610424312	0.00375727458981824	TRUE
GY2U008112	38.3146859754428	-3.18015814242028	1.19033188476694	-2.67165668929631	0.0075477825042915	0.0201000602281443	TRUE
GY2U008113	1980.62831126804	0.152656291915237	0.216514036563392	0.705064181234002	0.480770295921188	0.601164520583632	FALSE
GY2U008114	6.03600718897267	2.68992906520651	2.9459435788586	0.913095920950639	0.361192095473702	0.485726437641029	FALSE
GY2U008115	1373.17529353413	0.659257027945769	0.186731792387705	3.53050232912119	0.000414771363649489	0.00162576799222957	FALSE
GY2U008116	1165.5038859687	0.256087687617809	0.180116179352793	1.42179169321714	0.155086731784809	0.251133266224749	FALSE
GY2U008117	521.030179257703	-0.454747261976518	0.362586240022594	-1.25417683238112	0.209777738705079	0.318793831055153	FALSE
GY2U008118	1436.65494002611	-0.00812372044656393	0.195867565248722	-0.0414755778285601	0.966916762166206	0.98695290800602	FALSE
GY2U008119	462.817370690687	0.0378761047100433	0.242958513648069	0.155895359011406	0.876115503555758	0.923170823229082	FALSE
GY2U008120	2146.47302547139	-7.48023944305585	1.46224989301148	-5.11556846665274	3.12797456659083e-07	2.70260786393649e-06	TRUE
GY2U008121	111.084105622049	-9.7693680716348	1.24155318301483	-7.86866660670314	3.58440974822684e-15	1.51713461491616e-13	TRUE
GY2U008122	230.629393128913	-0.25660347121653	0.383298288316474	-0.669461563065114	0.503201091789558	0.620424802946845	FALSE
GY2U008123	72.7060380763116	-1.25737583954001	0.493978154381591	-2.54540778450843	0.01091501891677	0.0276619240495671	TRUE
GY2U008124	2656.08717339892	-0.458727651219272	0.164359128976819	-2.79100804485262	0.00525441662827354	0.0147319610470829	FALSE
GY2U008125	240.08944235001	-0.624106340112195	0.357987714162908	-1.74337362825861	0.0812683717461386	0.148788902402984	FALSE
GY2U008127	601.187804904934	-0.120619442483343	0.224513125377704	-0.537248957184228	0.591095658123609	0.699316982696875	FALSE
GY2U008128	51.2271826557043	-1.02201494599963	0.772086645217418	-1.323704991312	0.18560104013339	0.289602496811085	FALSE
GY2U008129	409.106090470086	-0.302910421648714	0.338131187380666	-0.895836979709592	0.370339836361514	0.495037856745873	FALSE
GY2U008130	325.463525550171	-0.811453344029087	0.320791977063153	-2.52953129145539	0.0114214989029369	0.0287332560786109	FALSE
GY2U008131	1554.61627978394	1.04341995915174	0.249952666516631	4.17447020547113	2.98680303563295e-05	0.000160803321723681	TRUE
GY2U008132	710.245048489584	0.651423142158955	0.218406175145028	2.98262236278984	0.0028579038189039	0.00872798632881714	FALSE
GY2U008133	88.8862871524392	-3.47723646467969	1.21595663774826	-2.85967143624376	0.0042408013110036	0.0122714071696866	TRUE
GY2U008134	4033.64252840247	0.457764391449955	0.226238878813444	2.02336748595464	0.0430352737953954	0.0878017928351187	FALSE
GY2U008135	6520.15158655581	0.0766797404214119	0.215487010127129	0.355843910851859	0.721957462476472	0.808141920683991	FALSE
GY2U008136	753.20985753316	0.598444847001043	0.24703129100439	2.42254673311977	0.0154121432787805	0.0369762015514144	FALSE
GY2U008137	6.88287815244716	-0.139766572416039	2.13594360236023	-0.0654355163037059	0.947827246742046	0.974021621224876	FALSE
GY2U008138	6.21901855728336	-0.0024886063252958	1.86989833722778	-0.00133087787488238	0.998938113404793	1	FALSE
GY2U008139	161.54617074796	-1.67241361975036	0.88809912145563	-1.88313846883353	0.0596816051073304	0.115339580016895	FALSE
GY2U008140	3332.087982264	1.28357844180873	0.199942491076636	6.4197381701959	1.36508928232198e-10	2.48411470037829e-09	TRUE
GY2U008141	2096.22756842319	-0.0970669127639463	0.158066149337326	-0.614090449921682	0.539155558677763	0.653427827306677	FALSE
GY2U008142	74.1453691064965	0.751548550634468	0.473975239142984	1.58562829567506	0.112823653595858	0.194844153731633	FALSE
GY2U008143	53.6672908111562	0.487889736266082	0.587389660262324	0.830606613075542	0.406195897665653	0.530515053545495	FALSE
GY2U008144	130.555547427917	1.12900420434493	0.287047287063817	3.93316451757277	8.38348165393252e-05	0.00039952639007982	TRUE
GY2U008145	140.06113380519	0.595797539317053	0.569825632332115	1.04557869199152	0.295755591329571	0.41617487658607	FALSE
GY2U008146	52.6352310521516	-5.21649626042481	2.09878338987911	-2.48548577503527	0.0129374757618653	0.0318948926704616	TRUE
GY2U008147	321.650258565175	-0.920345189113557	0.340263666168999	-2.70480007305995	0.00683455098327866	0.0184908268180201	FALSE
GY2U008148	270.320797685036	1.50794777560966	0.384304755637414	3.92383324299111	8.71510716902805e-05	0.00041360566747364	TRUE
GY2U008149	2253.70681376223	-0.529120207509343	0.216945079883458	-2.43895924163657	0.0147296294879641	0.0355827661615952	FALSE
GY2U008150	90.0951254595189	-1.70229900846389	0.500425688880587	-3.40170188359394	0.000669676457455455	0.00247405039519427	TRUE
GY2U008151	25.8167634048149	-8.1389536729635	2.40057125916924	-3.39042369264228	0.000697846789715354	0.00256595660002158	TRUE
GY2U008152	1507.06781491555	0.805457818170771	0.317026064765658	2.54066749611316	0.0110641084174984	0.0279901042639843	FALSE
GY2U008155	1274.39557323942	-2.79186614872476	0.196704411135083	-14.193205595209	1.00937163369316e-45	1.44188737873068e-42	TRUE
GY2U008156	387.684788834328	-0.254560020111185	0.259231717842351	-0.98197868003943	0.326110351631167	0.448398463757236	FALSE
GY2U008157	2.49269432517092	-3.72732125940735	4.01862930253493	-0.927510595977632	0.353661492872536	0.477773292680354	FALSE
GY2U008158	191.096280419405	-0.499698481368505	0.395005016869068	-1.26504337926963	0.205855778028747	0.314339902633955	FALSE
GY2U008159	1144.58373653563	-0.958845636642015	0.331721642260641	-2.89051275071353	0.00384613928430107	0.0112682480963064	FALSE
GY2U008160	205.939250873084	-1.20763445778816	0.490099786863761	-2.46405832068616	0.01373737568664	0.0335402498248659	TRUE
GY2U008161	501.196841681255	1.06846460044699	0.220191047423948	4.85244342559399	1.21949578161384e-06	9.26622193635835e-06	TRUE
GY2U008162	231.136507582522	1.17827565769803	0.615208054604883	1.91524744983187	0.0554609538161235	0.108445144595972	FALSE
GY2U008163	1465.84008300729	-1.55276638051728	0.339688323205924	-4.57115029996473	4.85054212398389e-06	3.21282817192163e-05	TRUE
GY2U008164	9770.06568197873	7.38026131639922	1.55942301491369	4.73268718353995	2.21566817933542e-06	1.59316207760771e-05	TRUE
GY2U008165	19.9131606245939	-3.10072698784568	1.45029328716031	-2.13799995855799	0.0325167465980807	0.0696578443119594	FALSE
GY2U008166	213.552441783335	0.456194811826726	0.330790122910029	1.3791065096306	0.167861917089403	0.267947572655419	FALSE
GY2U008167	4.39457044964216	1.0952289259971	1.528477414467	0.716548975883313	0.473652437559535	0.594519300332837	FALSE
GY2U008168	940.124115356616	0.480673543834099	0.132463602677052	3.62872165726902	0.000284828134577821	0.00117143087402423	FALSE
GY2U008169	829.765305037761	-0.113263869720606	0.20404595020354	-0.555090015791161	0.578833091581355	0.68785836089342	FALSE
GY2U008170	1227.18421023456	-0.467451029319994	0.536954836974283	-0.870559304305852	0.3839948250025	0.508925258249022	FALSE
GY2U008171	297.431657476609	-0.469251394142482	0.323532440803462	-1.45039982073248	0.146947057072513	0.240818972498759	FALSE
GY2U008172	388.803162310538	-0.413478555950475	0.344399047061631	-1.20057984909721	0.229914221568758	0.341524227567734	FALSE
GY2U008175	861.988246943899	0.829256587297746	0.136600702023295	6.0706612412309	1.27384644042072e-09	1.85210141490179e-08	FALSE
GY2U008176	12.4329044410219	-0.462744819457059	1.3940800357576	-0.331935618894064	0.739937873783723	0.822349135090204	FALSE
GY2U008177	18.7677837582088	-0.255594418102518	1.70176111365374	-0.150194064285408	0.880611508790002	0.925759995319405	FALSE
GY2U008178	137.812088123829	-1.04025266013109	0.505613302305573	-2.05740761840637	0.0396470329384418	0.0820907644197088	FALSE
GY2U008179	93.9698299283787	0.17577197671307	0.462045388464427	0.380421450146349	0.703632594497335	0.7927418723827	FALSE
GY2U008180	478.126042369472	-0.0690411978830034	0.252837298142857	-0.273065716134943	0.784802700102367	0.857540023276056	FALSE
GY2U008181	3.53920757316217	2.81879421291909	3.77055789655028	0.74758014337826	0.454713445477601	0.577727385293287	FALSE
GY2U008183	313.755584752399	0.943234474392558	0.339628947536787	2.77724994065881	0.00548210048987356	0.015287809760438	FALSE
GY2U008185	949.677734089086	-0.964312000435294	0.230206008988301	-4.18890890239228	2.80298883971291e-05	0.000152149571533751	FALSE
GY2U008187	35.5427819793439	-0.298381674696399	1.20938001945399	-0.246722841370499	0.805122728071572	0.872678710376407	FALSE
GY2U008188	2921.45902529006	0.812629411154146	0.206160325929681	3.94173518832778	8.08942606498752e-05	0.000387559926232577	FALSE
GY2U008189	10.7690004517307	3.12726533532479	2.58186255864688	1.21124392344252	0.225801933359969	0.336744739857186	FALSE
GY2U008190	8.28198556124665	-6.92593844724029	1.96760859148793	-3.51997774211934	0.000431583014525085	0.00168370414997474	TRUE
GY2U008191	17.9766383425212	-3.82582509378402	1.21663504435748	-3.14459550670308	0.00166316613475836	0.00542944084593942	TRUE
GY2U008192	221.142208838246	0.347038113705383	0.568464580739992	0.610483265735977	0.541541725347266	0.655170319422883	FALSE
GY2U008194	121.385003760852	0.279966873611626	0.436585781289224	0.641264295838707	0.521350982319328	0.63708287274864	FALSE
GY2U008195	128.13135607329	0.484786035896051	0.53464384122219	0.906745759546833	0.364541259000053	0.489221462428182	FALSE
GY2U008196	23.743377453913	-0.614776444611256	1.37811243662187	-0.446100353116498	0.655524757754637	0.751840318307908	FALSE
GY2U008197	132.477657453136	-0.963822175833247	0.520357793986874	-1.85222972918046	0.0639928414659575	0.121974865226253	FALSE
GY2U008198	1103.29048503588	0.228534983155394	0.178205280917823	1.28242542520825	0.19969344989659	0.306953471855034	FALSE
GY2U008200	146.175077905408	-10.5608744866228	1.79890827937963	-5.87071314734558	4.33924500902757e-09	5.58433468053683e-08	TRUE
GY2U008201	275.067430802247	-1.34527393152439	0.38006758259163	-3.53956504880302	0.000400786984401403	0.00157720167277522	TRUE
GY2U008203	972.755535631851	0.26012814099236	0.249752764122144	1.04154259075644	0.297623797095607	0.418288688186677	FALSE
GY2U008204	28.6284610747478	-7.49227011870756	1.66269151456963	-4.50610955372972	6.60270074097831e-06	4.2294782880231e-05	TRUE
GY2U008205	123.921208300491	-2.33013924455176	0.749888592752553	-3.10731389578646	0.00188795815766884	0.00606737509163091	TRUE
GY2U008206	7.14603067711719	-6.48461301393702	2.44092986226491	-2.65661587175636	0.007892932128324	0.020915233041232	TRUE
GY2U008207	408.941638903799	-0.38122815518811	0.216055067531018	-1.76449531846032	0.0776486228529981	0.143278007852109	FALSE
GY2U008208	9.66643312798711	-6.32951049515941	2.15184082454417	-2.94143991644931	0.003266902127552	0.00979385034461288	TRUE
GY2U008210	340.417767575655	0.605587480785723	0.337740918095144	1.79305333863966	0.0729643957101283	0.136025630371182	FALSE
GY2U008211	736.458256020369	-4.95815252266444	1.123319703852	-4.41383918190193	1.01553409034466e-05	6.19291546662685e-05	TRUE
GY2U008212	34681.8227832251	-0.416369705626749	0.175892567591114	-2.3671819186508	0.0179241199832652	0.042049440913252	FALSE
GY2U008213	3716.70743420349	-2.81035006411306	0.411769333274953	-6.82505917029155	8.78890826363479e-12	2.04978864564935e-10	TRUE
GY2U008214	396.416463253637	0.299578995260758	0.338533048410942	0.884932790659485	0.376192881315623	0.501263502432467	FALSE
GY2U008215	24.2536755310814	-8.49218682983253	1.78726730096018	-4.75149230631045	2.0192084371256e-06	1.4592441411976e-05	TRUE
GY2U008216	482.102149138856	-1.04902082101112	0.855843299059992	-1.22571599516326	NA	NA	FALSE
GY2U008217	2203.97637776635	0.100842635185001	0.178705477642438	0.564295154884799	0.572553278267635	0.682809816061208	FALSE
GY2U008218	56.9291891629148	-8.91264139904371	1.6788535736367	-5.30876637426889	1.1036969477824e-07	1.05577974770568e-06	TRUE
GY2U008219	706.691831441243	-0.266482208361852	0.235112716329243	-1.13342320450536	0.257036574072809	0.372894461133724	FALSE
GY2U008220	7.87582438285797	-3.09178404850285	1.17561321793281	-2.62993304374327	0.00854016865445302	0.0224017706311605	TRUE
GY2U008221	702.129620167803	-0.277001665546653	0.2178722906199	-1.2713946539898	0.203588283548024	0.31151569727575	FALSE
GY2U008222	33.0212464187564	-0.0496206342206802	1.05044561444386	-0.0472376994471542	0.962323781231388	0.98372915843929	FALSE
GY2U008224	352.166764163033	0.365373028129531	0.344881432894555	1.05941634799818	0.28941020767905	0.409362965594049	FALSE
GY2U008225	95.6040311575952	-0.366657672662117	0.465867615415261	-0.787042628698905	0.431256912135978	0.555292269799064	FALSE
GY2U008226	712.724406360838	0.149301303678137	0.249282309643667	0.598924584305857	0.549223176575256	0.662092239746886	FALSE
GY2U008227	32.4835822595682	-0.887081777891024	0.834844199229199	-1.06257164954857	0.287976249415581	0.407873160991646	FALSE
GY2U008228	138.609695258446	-0.114846316795074	0.459533155190866	-0.24991954442846	0.802649568468492	0.870658666246086	FALSE
GY2U008229	246.019162641256	-2.39028624666928	0.338769070115907	-7.05579835210891	1.71612540818262e-12	4.66209536403588e-11	TRUE
GY2U008230	239.742639900823	0.232864332847625	0.321963270838589	0.723263657500757	0.46951791604773	0.591147713322819	FALSE
GY2U008232	1039.78414099473	0.217188867573697	0.256030547913487	0.848292789058455	0.396274932470692	0.520691774675195	FALSE
GY2U008233	1634.18532365241	-0.109933964290285	0.170624945606331	-0.64430182761158	0.51937973074419	0.635534823643151	FALSE
GY2U008234	83.5857131920392	-9.12263507001953	1.53291262808371	-5.95117745322754	2.66220247023048e-09	3.64500597002324e-08	TRUE
GY2U008235	3905.7385146016	0.496413342614566	0.138533492043659	3.58334533614528	0.00033922165439273	0.0013624502342081	FALSE
GY2U008236	1531.64738721028	1.28254527157574	0.306011844608361	4.19116218595122	2.77529175407335e-05	0.000150980803707793	TRUE
GY2U008237	926.037037158372	0.180777511680052	0.374829791592044	0.482292271679425	0.629598336549029	0.730854090940877	FALSE
GY2U008238	1520.16222554582	0.108080267225037	0.128296413219298	0.842426257391119	0.399549400683859	0.523910030331425	FALSE
GY2U008239	32.1796038671491	-0.226327207663796	0.708886380387621	-0.319271485424843	0.749520653407509	0.830153326918105	FALSE
GY2U008240	1321.37201572889	0.890320979804333	0.135862584024013	6.55309911996794	5.63550826284598e-11	1.10784269084525e-09	FALSE
GY2U008241	536.106672438057	-0.914176402771789	0.211685392006599	-4.31856158852611	1.57049398646801e-05	9.17566731971188e-05	FALSE
GY2U008243	63.5313471324286	0.72990202271679	0.488437481230397	1.49436120438205	0.135081235918041	0.225271188452871	FALSE
GY2U008244	1555.95966149876	0.951305901833176	0.23594383619208	4.03191673572148	5.53237893087884e-05	0.000279258067235351	FALSE
GY2U008245	1843.44925083366	3.36936848954029	0.588382340377476	5.72649493079394	1.02526824340732e-08	1.20542854790729e-07	TRUE
GY2U008246	102.810770887528	0.998407704966885	0.61120687329362	1.63350209003173	0.102363441512146	0.179712629496231	FALSE
GY2U008247	708.441708213708	0.511057214709885	0.202834970857516	2.51957151446475	0.0117497769399471	0.0293950198926698	FALSE
GY2U008249	1196.5741598333	0.59452313802424	0.127243791477047	4.67231549078354	2.97823021379016e-06	2.07700660393779e-05	FALSE
GY2U008250	475.336621325947	0.319543307359526	0.229345965919196	1.3932806974774	0.163534925309757	0.262163629445417	FALSE
GY2U008251	38.9072905582063	-6.54899392025942	1.77898501923842	-3.68130920127873	0.000232039399601798	0.000983534238282799	TRUE
GY2U008252	31.3261253430898	0.754368030845365	0.822886040683622	0.916734509457306	0.359281777960497	0.483612739520914	FALSE
GY2U008253	609.092317576517	0.623322626028399	0.23520952070866	2.65007396023085	0.00804741519361024	0.0212818252466626	FALSE
GY2U008254	19.5520429884843	-6.89438746163719	1.429280506561	-4.82367696892879	1.40935605597339e-06	1.05822082836163e-05	TRUE
GY2U008255	206.004734161436	0.473427392620561	0.293227163285179	1.6145413928113	0.10641004601806	0.185543790951234	FALSE
GY2U008256	1653.22934347373	0.716703661502268	0.217134158870515	3.30074118798445	0.000964297910478845	0.00338244214884967	FALSE
GY2U008257	4.96937247800977	-5.43836051125927	2.52307869001933	-2.15544625412282	0.0311269301331185	0.0672012388339947	FALSE
GY2U008258	532.275154266722	0.566029464824085	0.234351586985881	2.41530032761496	0.015722240098677	0.0376358943962465	FALSE
GY2U008259	15.7646755910868	3.28628942644449	1.51176567641421	2.17380873088699	0.0297195025751239	0.0646758554199281	FALSE
GY2U008260	1190.53620589293	0.718173993713931	0.195179469064052	3.67955706180473	0.000233639408372693	0.000987289127554125	FALSE
GY2U008261	380.108848325945	-0.471972175759295	0.305216153190029	-1.54635385718082	0.122019131570234	0.20744341499325	FALSE
GY2U008262	336.916173159067	-0.06672837915711	0.318509625596052	-0.209501923316245	0.834056434110619	0.89308485186609	FALSE
GY2U008263	1750.8794147366	0.213515290457147	0.162451124557289	1.31433556424443	0.18873330410211	0.293733912816853	FALSE
GY2U008264	3.42876989469787	-0.763884950571442	2.36717945440624	-0.322698369635457	0.746923686989472	0.828243249522544	FALSE
GY2U008265	802.730550007572	-5.36455153657591	0.654901412415602	-8.19138794767411	2.58230763176433e-16	1.33733889497596e-14	TRUE
GY2U008266	531.289392653445	0.816982592379368	0.249008065000839	3.28094831939124	0.00103458699199584	0.00359442444604635	FALSE
GY2U008267	8.9963308589603	-2.28480841775179	1.03500722212014	-2.2075289610748	0.0272771259790066	0.0600776684481731	FALSE
GY2U008268	436.711928813292	-1.09723304888628	0.33990908302664	-3.22801920771351	0.00124650604013767	0.00422618800238131	TRUE
GY2U008269	3328.94955129904	0.846682174621006	0.265742483845293	3.18610017626658	0.0014420465574635	0.00479063185080511	FALSE
GY2U008270	4521.26788003966	1.99770176599463	0.271546784591501	7.35674984699177	1.88442007321559e-13	5.92264655131856e-12	TRUE
GY2U008271	971.018214734058	0.133766411612013	0.188289210965901	0.710430570747032	0.477437171219663	0.598218550474926	FALSE
GY2U008272	1019.54086894008	0.63642661485301	0.223728971016985	2.84463210982494	0.00444627434987054	0.0127796839211068	FALSE
GY2U008273	6066.85643342295	0.522191663136181	0.139522811942086	3.7426973830841	0.000182055426523628	0.000793287778715819	FALSE
GY2U008274	1327.97110236889	-1.8746841758195	0.321100650075827	-5.83830700864915	5.27339194024584e-09	6.63703998823012e-08	TRUE
GY2U008275	5983.9936113087	-0.141302051333376	0.163302736508875	-0.865276690116555	0.386886941604636	0.511966647598169	FALSE
GY2U008276	31.588076016827	0.931023620498116	0.768850201660516	1.21092979944253	0.225922310634906	0.336878936056329	FALSE
GY2U008277	26.0943102659416	1.20676583879817	0.747378414390426	1.61466509543553	0.10638324024374	0.185515921084252	FALSE
GY2U008278	1215.72388911455	-1.30014785852435	0.258504712347263	-5.02949384062985	4.91776297753586e-07	4.08036267961857e-06	TRUE
GY2U008279	3.15870400196857	-0.440221735123968	2.27975233351264	-0.193100684075482	0.846880116924739	0.902138886671879	FALSE
GY2U008280	1759.42989844001	0.741359694652719	0.145965344300679	5.07901172161501	3.79403304603687e-07	3.2101339819923e-06	FALSE
GY2U008281	430.115008005304	-0.404298364599409	0.266278124829928	-1.51833112411181	0.128930945249159	0.21681996084005	FALSE
GY2U008282	3268.19094421281	-2.20546646408668	0.411761029793899	-5.3561806594242	8.49995229250815e-08	8.36430437417765e-07	TRUE
GY2U008283	687.266045762271	0.658194586714494	0.190466049694912	3.45570555891084	0.000548854513992913	0.00207921858096498	FALSE
GY2U008285	65.1361702974542	-1.14165213779182	0.750128623392961	-1.52194184062452	0.128023654093174	0.215662488056721	FALSE
GY2U008288	1178.09029642777	-0.212475276790171	0.299851173309718	-0.708602452493003	0.478571213965574	0.599201500971285	FALSE
GY2U008289	247.861746436276	-0.294209781774172	0.284766792320132	-1.03316043060044	0.301528827027306	0.422115733189226	FALSE
GY2U008290	1591.46380203951	-0.119599073734548	0.185860682505646	-0.643487757185625	0.519907656288914	0.636044607772236	FALSE
GY2U008292	319.27522166187	0.202707014849867	0.320007929622475	0.633443724625848	0.526443919248534	0.641568439055763	FALSE
GY2U008294	5.8847136216574	-1.92476799984297	2.20812436967512	-0.871675538876538	0.383385408367587	0.508209273837643	FALSE
GY2U008295	295.921132999535	0.290379017428048	0.567408011580638	0.51176404192661	0.608816159075491	0.714572173835815	FALSE
GY2U008296	741.792208584688	0.0412367350650308	0.196649111260003	0.209697032449381	0.833904141805459	0.89297756114625	FALSE
GY2U008298	544.789938680767	0.305590847158826	0.300350900732952	1.01744608194311	0.30894126957164	0.43010405611931	FALSE
GY2U008299	709.63286592964	1.31389266474283	0.155274563894226	8.46173791631358	2.63421996076711e-17	1.61848740385196e-15	TRUE
GY2U008300	297.410847486714	-0.906879848795784	0.397980890121287	-2.27870199626773	0.022684786005907	0.0513960615534309	FALSE
GY2U008301	898.689972444907	0.204674992823241	0.238578533532817	0.857893582429483	0.390951228224692	0.515871445941626	FALSE
GY2U008302	721.390199413293	0.116361883268406	0.190863796991778	0.609659270654763	0.542087540141743	0.655691829883556	FALSE
GY2U008304	228.52192080458	0.703357011661409	0.440483642333011	1.59678349901053	0.11031397538441	0.191261471228841	FALSE
GY2U008306	26.919045228799	0	2.75389662109351	0	1	1	FALSE
GY2U008307	87.8980336906144	-3.51343663222833	1.83005942637019	-1.91984838393856	0.054877053293538	0.107521139279669	FALSE
GY2U008308	149.844729350372	-0.237920412086365	0.49350646122518	-0.482101919184003	0.629733546561712	0.730888902103229	FALSE
GY2U008309	10.7347936922736	-0.86557212578279	1.43377937382824	-0.603699663687923	0.546043337774586	0.659220712453831	FALSE
GY2U008311	935.517321164222	0.337293648131405	0.16477991784061	2.04693419290126	0.0406645462865301	0.0838733789488267	FALSE
GY2U008312	1147.74881038488	0.591039405311639	0.162053650681167	3.6471835273522	0.000265130556907745	0.00109991965307661	FALSE
GY2U008313	222.584249387059	-0.0755089962530882	0.415942424728189	-0.181537135343749	0.855945987569596	0.908746817720675	FALSE
GY2U008315	838.654302985387	-0.493767573019902	0.299449182083542	-1.6489194246059	0.0991641430884567	0.175118135450945	FALSE
GY2U008316	305.67474289471	-1.7817515123368	0.496710559584909	-3.58710214219277	0.000334373367579482	0.00134549959320363	TRUE
GY2U008317	309.831850715494	-0.210457311098527	0.372279425808212	-0.565320822233535	0.571855568411685	0.682215056977737	FALSE
GY2U008318	170.380479596764	1.39077872465273	0.425775245709706	3.26646215031713	0.00108900364578198	0.00375230160723513	TRUE
GY2U008319	7.09760688195174	-5.10473708691572	2.93752852816629	-1.73776596140916	0.0822520606789744	0.150284035830205	FALSE
GY2U008320	94.5808836108267	-1.3893308594161	1.03410802041999	-1.34350651187468	0.179108018883627	0.282012460705716	FALSE
GY2U008321	71.9559709272897	2.07372008091418	0.929855803724679	2.23015232319632	0.0257373321863644	0.0572007452792246	FALSE
GY2U008322	726.648608778901	0.375007679062909	0.207094255969889	1.81080676190958	0.0701707692462711	0.131720031364387	FALSE
GY2U008323	717.369188939372	0.713833918697053	0.220125898910069	3.24284385540969	0.00118343049065631	0.00403628441520701	FALSE
GY2U008324	692.333443445674	0.247417835184542	0.265372181244142	0.93234277242089	0.35115940965392	0.475080364615961	FALSE
GY2U008325	4064.94087524827	0.189964022491774	0.153683326727716	1.23607437798596	0.216430917842218	0.326469164237997	FALSE
GY2U008326	163.404442987251	-7.78025735959559	1.38282955433086	-5.62633141244973	1.8408252175398e-08	2.05706817986097e-07	TRUE
GY2U008327	8.76542502522289	1.86711862255468	1.48128968949935	1.26046824992466	0.207500494502041	0.316027881917208	FALSE
GY2U008328	1314.99385360481	-3.57638800680091	0.530230012525327	-6.74497467574052	1.53053717120482e-11	3.37229668236414e-10	TRUE
GY2U008330	690.429463667886	0.244885385814369	0.194191371274611	1.26105183874556	0.207290170886261	0.315883021542562	FALSE
GY2U008331	257.902677741822	0.347096927017427	0.275130175220474	1.26157345968788	0.207102311260118	0.315771226335649	FALSE
GY2U008332	409.380948472166	-0.312554324445644	0.320234089297436	-0.97601827816445	0.329055406600628	0.451609105954851	FALSE
GY2U008334	532.373475823716	-1.09421046334493	0.423802206086405	-2.58188949380278	0.00982610426968405	0.0252305391538232	TRUE
GY2U008335	184.572633710916	-0.248885144757315	0.365686774546191	-0.680596516147395	0.496126831960516	0.614050985809904	FALSE
GY2U008336	315.233032072986	-3.04549535429085	0.481981315705457	-6.31870003058786	2.63772712965251e-10	4.52159184565034e-09	TRUE
GY2U008337	254.94383515744	-2.11710929046366	0.631750217301528	-3.35118094538491	0.000804677047940239	0.00289541854655575	TRUE
GY2U008338	2014.6037560789	-8.57722706860407	0.703314472203491	-12.1954366184611	3.28737247030382e-34	1.5230307807013e-31	TRUE
GY2U008339	452.163136640792	0.558609429702902	0.247828817908017	2.25401321128939	0.0241953368647438	0.0542165313118221	FALSE
GY2U008340	24.5449829851909	1.97768668099588	1.02602825581488	1.92751678112917	0.0539152587782458	0.105939404628231	FALSE
GY2U008342	3936.42474705632	-0.875233254063914	0.220213779904591	-3.97447087299948	7.05358932348726e-05	0.000344578592713646	FALSE
GY2U008344	395.463242207507	-0.228627649760828	0.248013997868336	-0.921833653446445	0.356615350494625	0.48070302258228	FALSE
GY2U008345	26.3741816522857	-6.78320781585887	1.50320746135195	-4.51248945355702	6.40711215855537e-06	4.12122764059873e-05	TRUE
GY2U008346	215.529346956858	-1.29180509929145	0.422152945343116	-3.0600404747656	0.00221307081399805	0.00696977032767858	TRUE
GY2U008348	986.296011707585	1.34311971521595	0.274029547676673	4.90136821595858	9.51714827587242e-07	7.43248089954465e-06	TRUE
GY2U008349	942.032384926383	-0.971578750128613	0.435983406268509	-2.22847644235856	0.0258487605585578	0.0573888684749123	FALSE
GY2U008351	49.6753651331518	-5.96727313677848	1.24667688936925	-4.78654348024179	1.69678192710578e-06	1.25155919941684e-05	TRUE
GY2U008352	28.0017063038786	-7.24024106206079	1.61959787814809	-4.47039426251877	7.80755364787753e-06	4.90785055489243e-05	TRUE
GY2U008354	235.807233736745	-2.04943413816385	0.493739681768643	-4.15083942781851	3.31258111512361e-05	0.000176953148879554	TRUE
GY2U008355	665.950564380485	-4.41366692923762	1.24728016311338	-3.53863314736002	0.000402204385400984	0.00158132742535405	TRUE
GY2U008356	2449.39036529581	0.589704518758678	0.206800314706137	2.85156490016298	0.00435046042770852	0.0125463648472038	FALSE
GY2U008357	279.33637559648	0.711907256202196	0.293692131407343	2.42399158871165	0.0153509610347515	0.0368500453798782	FALSE
GY2U008358	216.205082924831	-0.132413349660429	0.346836500622375	-0.38177455205211	0.702628596121419	0.791981811856481	FALSE
GY2U008359	4320.9041153955	0.612868681157619	0.200115053835737	3.06258159698814	0.00219436640347462	0.00691976248866115	FALSE
GY2U008360	476.73304619013	-0.309203124899353	0.327183748407666	-0.945044264588873	0.344636278052082	0.468311936454126	FALSE
GY2U008361	407.722179899188	-0.0895347453914518	0.302436300972181	-0.296044969151	0.767195739340631	0.8433544545195	FALSE
GY2U008362	157.316478293153	-0.698952459942417	0.875241150211066	-0.798582721772009	0.424532409646308	0.548529024357957	FALSE
GY2U008363	1411.31333401128	0.102229207149732	0.142623415750959	0.716777161810785	0.47351160573606	0.594453406928415	FALSE
GY2U008364	6245.54718499395	0.807466416388572	0.199914451840854	4.03905975257543	5.36658939317531e-05	0.000271689531535178	FALSE
GY2U008365	61.0837268564097	-7.12146948022504	1.65129514925653	-4.31265693684826	1.61304307873512e-05	9.39225015478176e-05	TRUE
GY2U008366	1320.92054686722	-0.907517824043606	0.319282180906902	-2.84236915904877	0.00447796073584161	0.0128492137485432	FALSE
GY2U008367	1267.78076535486	-2.12653731597052	0.341993867491811	-6.21805686624319	5.03349154250108e-10	8.10179455601442e-09	TRUE
GY2U008368	7.69722728002932	2.71912647765008	2.04780253012371	1.3278265055595	0.184235428508138	0.288048496487277	FALSE
GY2U008370	344.082225341458	0.121056443996469	0.44436792617381	0.272423901155095	0.785296096959825	0.857961469501105	FALSE
GY2U008371	151.061932384375	0.954497480681668	0.3945992362089	2.41890351804016	0.0155673686552703	0.0373159708533169	FALSE
GY2U008372	70.2677884865151	5.77211241419694	1.20909740289617	4.77390192086337	1.80690404497163e-06	1.32254266178068e-05	TRUE
GY2U008373	251.604082717327	-2.18637922684205	0.379632968105429	-5.75919219490671	8.4517426362462e-09	1.01456423158636e-07	TRUE
GY2U008374	1007.75089941706	-0.232797373908184	0.180178592517214	-1.29203681001084	0.19634439725008	0.303164804329028	FALSE
GY2U008375	216.897166022765	-0.615981734118685	0.506607336011441	-1.21589580397386	0.224024616722638	0.334927751259316	FALSE
GY2U008376	163.966266406093	0.189111847272006	0.866027993811226	0.218366898787833	0.827143254147019	0.888123373791932	FALSE
GY2U008377	109.376724003874	-2.0891961608045	0.788786461530629	-2.64862071383736	0.00808209798871822	0.0213636582455833	TRUE
GY2U008378	78.2919283989543	-1.01944475680679	0.716032458477547	-1.42374098371793	0.154521465159982	0.250478199127415	FALSE
GY2U008379	36.8695690230212	0.227452586578517	0.695539275918253	0.327016164943718	0.743655658949423	0.825470783248787	FALSE
GY2U008380	499.125946316043	0.00714760783615381	0.305132258261195	0.0234246220864508	0.981311564807847	0.996777779526986	FALSE
GY2U008381	61.0970394645104	0.218090860954709	0.393543455301467	0.554172247096942	0.579460969762675	0.688509041635251	FALSE
GY2U008382	3005.35472527726	0.506302137849536	0.0852605782331099	5.9382911580222	2.88008225106669e-09	3.90897624289669e-08	FALSE
GY2U008385	436.669939150172	0.265357335591161	0.269010768750952	0.986419007771495	0.323927541436716	0.446220340349421	FALSE
GY2U008386	62.9037990603948	-2.93075470173129	0.932059790427715	-3.14438486868572	0.00166436387960734	0.00543190711670565	TRUE
GY2U008387	192.901076482519	-1.53256733743895	0.726277198369286	-2.11016859799541	0.0348438362974993	0.0736307990399078	FALSE
GY2U008388	945.169511878696	0.139619093991657	0.225637607078494	0.618775814011745	0.536064057460356	0.650655673227036	FALSE
GY2U008389	2138.93052479093	-1.97388992167896	0.300091984516138	-6.57761627609487	4.78049994371354e-11	9.51769222243176e-10	TRUE
GY2U008390	1513.88290274647	-1.44378624343213	0.27089523801422	-5.32968484058899	9.83833438290557e-08	9.54975809692906e-07	TRUE
GY2U008391	1898.43154223259	1.18301303764599	0.385709337783611	3.06711018313401	0.00216139169970112	0.00682708246107917	TRUE
GY2U008392	33.6662778789315	-0.116355331608752	0.66259846253049	-0.17560459039459	0.860604595784448	0.912375434103694	FALSE
GY2U008394	397.8065708021	0.873070536009232	0.492520661144517	1.77265768705092	0.0762854465050427	0.141084568382619	FALSE
GY2U008395	308.517630021646	-0.194538084121309	0.387197208144355	-0.502426360597056	0.615367640178974	0.719424443115774	FALSE
GY2U008396	57.2411295668507	-1.3653709334827	1.05230458478977	-1.29750544967499	0.194457331242151	0.300847253804417	FALSE
GY2U008397	61.7656022744979	-0.835706554775449	0.647670062870078	-1.29032759530695	0.196936939569035	0.303724068204444	FALSE
GY2U008398	212.19212201794	6.91626450463026	1.01631415484213	6.8052427211393	1.00879009527898e-11	2.30876900043689e-10	TRUE
GY2U008400	3.96301692041192	-5.37014808478194	2.51053934533887	-2.13904159468853	0.0324322998435999	0.0695116884119768	FALSE
GY2U008401	84.0904252945335	1.90683431147493	0.436154845386073	4.37192050402889	1.23158371630844e-05	7.36886843454073e-05	TRUE
GY2U008402	46.3276817175434	2.55784927216247	0.552287634946429	4.63137160840217	3.63251227761652e-06	2.47532826778502e-05	TRUE
GY2U008403	560.529424744811	0.0232054148563917	0.268474572336955	0.0864343116534226	0.931121172226411	0.962566586316797	FALSE
GY2U008404	2.66247440624597	-4.42942506182474	3.40782499700932	-1.29978067116474	0.193676152035848	0.299801029275647	FALSE
GY2U008406	221.168783084156	0.542026970265859	0.615405375171376	0.880764114409818	0.378445506606217	0.503293714965873	FALSE
GY2U008410	1217.06840599332	-5.13032270119911	1.13849404706209	-4.50623585993975	6.59877373654607e-06	4.22864222025693e-05	TRUE
GY2U008411	2084.04419032257	0.215450628923686	0.135121430544768	1.59449635823907	0.110824905764502	0.191991969137453	FALSE
GY2U008412	435.935069847393	-0.354052377829706	0.257376359302609	-1.37562120619412	0.168938937783537	0.269440944499944	FALSE
GY2U008413	128.395751729957	0.358849311967849	0.469287835998258	0.76466783164007	0.444469366129736	0.568414606223624	FALSE
GY2U008414	265.740196602812	-0.565038776604804	0.48304466146654	-1.16974437702991	0.242103853832344	0.355828793647618	FALSE
GY2U008415	6.63416488816871	-0.0780587040278441	1.59338041781303	-0.0489893707461163	0.960927766685693	0.982946877701763	FALSE
GY2U008416	100.279131646319	-0.0241793429545011	1.04090413462035	-0.0232291737061071	0.981467467630133	0.996777779526986	FALSE
GY2U008417	365.970584215411	-2.8481579756462	0.799105694629585	-3.56418180321744	0.000364992920775315	0.00145572560445101	TRUE
GY2U008418	193.149180043268	0.0874308459050553	0.297511178612581	0.293874153948708	0.768854068662351	0.844635762946041	FALSE
GY2U008419	530.007253669026	-2.36677519217052	0.594505855948209	-3.98107969583516	6.86029412808871e-05	0.000336513036644263	TRUE
GY2U008420	1833.75013893641	-0.71623476692229	0.189745223465871	-3.77471829772366	0.000160188579700107	0.0007077197508297	FALSE
GY2U008421	1947.45315634461	0.588544412973557	0.204071027185922	2.88401749669911	0.0039263693744716	0.0114738874560505	FALSE
GY2U008422	748.902488553983	-0.569793898935783	0.306948676706175	-1.85631651861205	0.0634084559495119	0.121081402683138	FALSE
GY2U008423	191.789119102525	-2.50623251750676	0.767816803507151	-3.26410219997669	0.00109811546971526	0.00377913980764084	TRUE
GY2U008424	66.5392428544331	-2.00092410992016	0.532307865557203	-3.75896025474968	0.000170620936583516	0.000750136982537736	TRUE
GY2U008425	350.80109428689	0.70518740995091	0.212321370153698	3.32132092704767	0.000895924538498087	0.00317640919109291	FALSE
GY2U008427	408.965758687462	-0.579547744277291	0.246221840129718	-2.35376254182799	0.0185844787998638	0.0433966946720155	FALSE
GY2U008428	1894.55316170929	0.528461805087716	0.15238234886484	3.46799881367134	0.000524349603381458	0.00199490391848508	FALSE
GY2U008429	37.3485066475892	-7.37459857378029	1.4872806222666	-4.95844460243252	7.10597946215735e-07	5.71881220377001e-06	TRUE
GY2U008430	36.8375484283395	-0.933602366851579	0.870956879357892	-1.07192719752081	0.283752733140348	0.403056790809732	FALSE
GY2U008432	33.3072423517567	0	4.93967291251119	0	1	1	FALSE
GY2U008434	277.582584259926	-0.144404976460012	0.406217177368111	-0.355487124881363	0.722224688743613	0.808141920683991	FALSE
GY2U008435	430.366927668578	-12.162100092613	1.43286499313266	-8.48795954322473	2.10296749208913e-17	1.30612567932579e-15	TRUE
GY2U008436	13.1761406823732	0	2.77861120932366	0	1	1	FALSE
GY2U008437	16.403843830121	-22.2765300071703	3.16857921495651	-7.03044755896251	2.05872091054412e-12	5.48842828126708e-11	TRUE
GY2U008438	319.29959385834	0.342475748179471	0.253210165923064	1.35253553873319	0.176204057861456	0.278411831492403	FALSE
GY2U008439	988.263986559332	-0.282606910624274	0.173214805742166	-1.63154015277967	0.102776394587078	0.180173333161711	FALSE
GY2U008440	9.67564040276317	3.7895148578981	1.56329437131775	2.42405712412551	0.0153481910210292	0.0368485560899836	TRUE
GY2U008441	113.102172915144	-1.58428305262544	0.693922902926256	-2.28308223571316	0.022425524752336	0.0508893758676918	FALSE
GY2U008443	863.39989195339	0.348045184749214	0.145073929557962	2.39908842208729	0.0164359452567507	0.039066136105272	FALSE
GY2U008444	1473.00288379398	0.92656743038171	0.165107020804544	5.61192023129405	2.00093677760132e-08	2.22150636280063e-07	FALSE
GY2U008445	348.289404367569	-0.338253658966029	0.367571017457353	-0.92024028800169	0.357447205181871	0.481529604436766	FALSE
GY2U008446	557.272678458447	-0.0762851925696817	0.219654127710655	-0.347296876980023	0.72836829676065	0.813249799589826	FALSE
GY2U008447	82.2994298819511	-0.755996335222188	0.41449262355833	-1.82390781464848	0.0681660100583678	0.128483679427726	FALSE
GY2U008448	523.718913238019	0.657825942500874	0.299360971940122	2.19743388136932	0.0279894737397213	0.0614334902492065	FALSE
GY2U008449	118.664126922709	-8.64493479431454	1.24003203469422	-6.97154150251149	3.13486807430547e-12	7.96117163403621e-11	TRUE
GY2U008450	716.610937539105	-0.475073344040428	0.319089673373628	-1.48883960742959	0.136529609760783	0.227215759243168	FALSE
GY2U008451	140.337441709901	0.333653112805382	0.348033397685155	0.958681307669265	0.337719317936747	0.460995743595454	FALSE
GY2U008452	499.13099487248	-0.0679291116826432	0.30241027608814	-0.22462567265024	0.82227049132769	0.884775642604938	FALSE
GY2U008453	327.662566657294	-5.9833014083717	1.39562971242936	-4.28716969485884	1.8096405171231e-05	0.000103852888331183	TRUE
GY2U008455	10238.7874175292	-0.246668860969071	0.170254817485264	-1.44882162286198	0.14738740362053	0.241356025302171	FALSE
GY2U008456	193.637003028742	0.165072987796645	0.499819440591349	0.330265240586367	0.741199554745993	0.823384276291609	FALSE
GY2U008457	11.9916910202499	-3.53779192666478	1.46700508771582	-2.41157440849318	0.0158838103947627	0.0379802312438306	TRUE
GY2U008458	954.122920502352	0.293867816981345	0.205837050684112	1.42767211250189	0.153386256655287	0.248967636737518	FALSE
GY2U008460	330.408969317867	0.203395194296834	0.321382524044925	0.632875713765948	0.526814808521475	0.641883534556481	FALSE
GY2U008461	11.8035941500868	-5.93286463953233	1.76461240589364	-3.362134721323	0.000773423791365035	0.0028005979365398	TRUE
GY2U008462	4853.95475452355	0.266561797461875	0.149223833986984	1.78632186521308	0.0740471585982739	0.13778944775202	FALSE
GY2U008463	1728.46254151955	-0.796338349558362	0.860532492681627	-0.925401837037878	0.354756923611441	0.478875752779535	FALSE
GY2U008464	439.258106591799	-0.321478466859128	0.333719419106869	-0.963319628565514	0.335387145862878	0.458542547007613	FALSE
GY2U008465	645.934115696004	-0.525383675412676	0.1813135626147	-2.89765237545491	0.00375967055232976	0.0110451195557903	FALSE
GY2U008466	736.44050988711	0.485943076263116	0.178734386463659	2.71880014740152	0.00655191818106819	0.0178133198191707	FALSE
GY2U008467	59.902548247013	-5.96035412196557	1.3034339089189	-4.57280885603875	4.81229110329391e-06	3.19119126083808e-05	TRUE
GY2U008468	2216.82763005268	-1.22907576716082	0.210561356123558	-5.8371383514437	5.31049979717313e-09	6.67394336679925e-08	TRUE
GY2U008470	1000.87703418513	-4.11100634928572	0.462765178862323	-8.88356889641601	6.4748847828113e-19	5.02228393425119e-17	TRUE
GY2U008471	930.147431604185	-2.17160237723389	0.480733991781205	-4.5172640469789	6.26437706701894e-06	4.04154880251557e-05	TRUE
GY2U008472	638.268020457221	-0.124360884880762	0.266750940104328	-0.466205985373935	0.641068065493404	0.740361915801603	FALSE
GY2U008473	59.4711909271466	-0.697823073124216	1.15861698749832	-0.602289695951161	0.546981318503639	0.660074182456134	FALSE
GY2U008474	1271.72065688709	-0.0384596569763388	0.181984709921964	-0.211334551088553	0.832626223842126	0.891887691626678	FALSE
GY2U008475	151.171878902225	1.77429917165785	0.715439819190433	2.48001176907597	0.0131378046267369	0.0322925504604995	TRUE
GY2U008476	4271.32812140462	-0.220420510257186	0.175029084988016	-1.25933647126292	0.207908825212423	0.316509896909835	FALSE
GY2U008478	42.7404632923341	-0.328685412725535	0.592494069441698	-0.554748865309745	0.579066447427609	0.688087969070017	FALSE
GY2U008479	18854.3568338034	0.150690020559001	0.281785860084566	0.534767857101762	0.592810392183976	0.700969562172706	FALSE
GY2U008480	36.4078895914077	-0.301309578950522	0.805953442617124	-0.373854819668116	0.708512331648476	0.796936902173109	FALSE
GY2U008481	189.058574438113	-0.738034771581266	0.550583359829663	-1.34045963868141	0.180095957761369	0.283022085436871	FALSE
GY2U008482	178.69792276183	-1.26574379312902	0.504286336484022	-2.50997043059706	0.01207412715674	0.0301097887286641	TRUE
GY2U008483	47.5988394349456	-1.04600365408707	1.22990950360327	-0.85047204775847	0.395062694614964	0.519478535757034	FALSE
GY2U008484	13.3256763086498	-5.9035775357561	2.03352240242323	-2.90312884122701	0.00369454608574559	0.0108804549063204	TRUE
GY2U008485	785.122722714157	-1.03553753639448	0.278086045422737	-3.72380259074232	0.000196244397583228	0.000847360570118814	TRUE
GY2U008491	499.724341847347	0.22527723044016	0.241629838142534	0.93232372364241	0.351169250965397	0.475080364615961	FALSE
GY2U008492	1162.66684331968	-3.27971275245002	0.480350338216654	-6.8277515211632	8.62558143031101e-12	2.01443755965111e-10	TRUE
GY2U008493	1763.5224014551	0.135097391550171	0.181587414652964	0.743979927289339	0.456888618790544	0.579427611094618	FALSE
GY2U008494	1161.49100507241	-2.40596759319182	0.200952368595348	-11.9728252521206	4.93200996119276e-33	1.9661515059248e-30	TRUE
GY2U008496	28.7288189662513	-6.04573025343095	1.9259194555147	-3.13913971641936	0.0016944463678245	0.00551370532218065	TRUE
GY2U008498	5.66664407395481	-2.04797411284329	1.95653011664111	-1.04673784237943	0.295220505221198	0.415592502299562	FALSE
GY2U008499	125.498402619076	-2.03354702554295	0.986906739636716	-2.0605260293303	0.0393482801010332	0.081560848547994	FALSE
GY2U008501	6.0951229871769	0.533632109176385	1.79576002328834	0.297162261246475	0.766342632312261	0.842794983197329	FALSE
GY2U008502	205.470796415528	0.205023019825651	0.353731081513466	0.579601371042783	0.562183468247368	0.673535715173077	FALSE
GY2U008503	1202.65915509876	-0.424586268560499	0.177440615116573	-2.39283586951927	0.0167187181668433	0.0396393176785653	FALSE
GY2U008504	217.786126841428	-3.27533604226056	0.593183035619352	-5.52162797245327	3.35873052684881e-08	3.5496522004465e-07	TRUE
GY2U008505	666.909173436895	0.942717523493453	0.300925054730819	3.1327319167117	0.00173187546007669	0.00562269112436261	FALSE
GY2U008506	4.32708178391388	0	4.09899611577704	0	1	1	FALSE
GY2U008507	4.4028255257233	0	3.64075332147094	0	1	1	FALSE
GY2U008509	305.666824805323	0.0365760202937171	0.323774792147706	0.112967473629112	0.910056342386409	0.946613217305087	FALSE
GY2U008510	315.609008190788	0.00979424064163937	0.288588678950235	0.0339384090785082	0.972926264802929	0.990786076828362	FALSE
GY2U008512	172.057832778033	-0.412334924305628	0.327816965542001	-1.25782057564925	0.208456652714869	0.317124950376134	FALSE
GY2U008513	369.15287960544	0.23372056984261	0.2861439796321	0.816793595109388	0.414046393072256	0.538184961331863	FALSE
GY2U008514	219.881725175065	0.510688960209327	0.329491198250326	1.54993202525956	0.121157832024972	0.206368000454299	FALSE
GY2U008515	184.268581019014	0.439304888877869	0.374589296079642	1.17276412720685	0.240890407363509	0.354389234725821	FALSE
GY2U008516	73.1494594438561	0.331168740837103	0.515387029942342	0.642563203179855	0.520507566027193	0.636505970669007	FALSE
GY2U008517	124.277949435731	0.218249479614549	0.412484317017499	0.529109763960529	0.596729308542431	0.704146334896011	FALSE
GY2U008518	98.514928545985	-6.35010465516409	1.67022557601337	-3.80194432797577	0.000143564991083041	0.000642053503038217	TRUE
GY2U008519	1126.5157428545	-0.0951184760489767	0.117938472258698	-0.806509311400389	0.41994924126678	0.544165839730528	FALSE
GY2U008520	1549.2567596847	0.633054108502523	0.234763909780487	2.69655633651038	0.00700605455119091	0.0188862694003011	FALSE
GY2U008521	1319.46787477304	-4.54046343315284	0.315407380197036	-14.3955522864316	5.51823065335002e-47	1.18241887324658e-43	TRUE
GY2U008522	1558.32687540676	0.139416426277135	0.181000973082526	0.770252357779143	0.441150211242719	0.565228860237887	FALSE
GY2U008524	2064.58299761823	0.197391444376448	0.19241373882355	1.0258698031821	0.304952957969443	0.425818582764638	FALSE
GY2U008525	51.3556535819331	-0.908984461815861	1.12139066680451	-0.810586790780134	0.417603005059098	0.541867733639159	FALSE
GY2U008526	2733.88605692235	-3.01159376820037	1.26204768408178	-2.38627573758553	0.0170199844747305	0.0402645009475339	TRUE
GY2U008527	32.5641644001026	-8.41387620148385	1.50296794043309	-5.59817410280841	2.16621152081849e-08	2.38491958187993e-07	TRUE
GY2U008528	250.198108551409	-0.272561480505398	0.21866977289222	-1.24645247900697	0.212598325064654	0.322139175131115	FALSE
GY2U008529	598.471771372471	-0.25099016024522	0.317507548468487	-0.79050139581211	0.429235007380717	0.553353876552625	FALSE
GY2U008530	290.70775526127	0.4726511943766	0.277547976798596	1.70295312481986	0.0885768409964574	0.159645064489672	FALSE
GY2U008533	245.2422178574	-8.2018593849849	1.30465760545563	-6.28659914347452	3.24495815931132e-10	5.47490873690104e-09	TRUE
GY2U008535	1439.51162624083	-0.239892258463607	0.333354091413188	-0.719631960857691	0.471751628207271	0.592791470072059	FALSE
GY2U008536	1430.45815675868	-0.486955594724553	0.223088997180499	-2.18278624620183	0.0290515550059394	0.0634235552613108	FALSE
GY2U008538	4.8315765891513	0	3.94118761514698	0	1	1	FALSE
GY2U008539	29.4787406546645	-4.41128483201853	1.74552621296534	-2.52719483629212	0.0114977697021484	0.0288825862007955	TRUE
GY2U008540	6.45223787281113	0	3.09196945032351	0	1	1	FALSE
GY2U008541	2079.42657228146	-0.914679585575437	0.271143186438988	-3.37341903216608	0.000742408771769018	0.00270313746084633	FALSE
GY2U008542	438.058182465838	-0.228136784975483	0.340884615328587	-0.669249284704667	0.503336472209221	0.6205101622877	FALSE
GY2U008545	3575.28807014377	-0.859794166889158	0.272753316200348	-3.15227759231937	0.00162002182388155	0.00530172090587583	FALSE
GY2U008546	248.377111229061	-0.164996966870488	0.20911627253408	-0.789020217657131	0.430100190036825	0.554288509680902	FALSE
GY2U008547	780.283840887405	0.847801186772127	0.177118921022205	4.78662122532826	1.69612506819125e-06	1.25155919941684e-05	FALSE
GY2U008548	37.5437099562558	-7.58588838182225	1.28876149160137	-5.8861848614023	3.9521224810015e-09	5.14406101513499e-08	TRUE
GY2U008550	148.288027987608	1.02444448650821	0.720590246948234	1.42167409404558	0.1551208840334	0.251147459514668	FALSE
GY2U008551	1122.95765222616	-0.874693561246584	0.322752002391194	-2.71011040912584	0.00672608142707957	0.0182520955869872	FALSE
GY2U008552	756.900447202153	-0.052406591179089	0.412301542031569	-0.127107434332798	0.898855367445067	0.93872174416616	FALSE
GY2U008553	822.707009299151	0.0864596508296876	0.232939951571079	0.371167119450977	0.710513061554497	0.798506189022959	FALSE
GY2U008554	939.942583700612	0.690481325685898	0.177440548950646	3.89133898519414	9.96925367225241e-05	0.00046539473434028	FALSE
GY2U008555	512.674121868211	-0.698693374778744	0.201983725431782	-3.45915678743494	0.000541869377973456	0.00205548238044279	FALSE
GY2U008556	1215.86633019639	-1.98294901471147	0.583108175867404	-3.40065376679332	0.000672249152851219	0.00248248491559147	TRUE
GY2U008557	538.417370123812	-0.507587280318448	0.260348808719376	-1.94964318375493	0.0512186625598615	0.101570095794832	FALSE
GY2U008558	14.6113896145579	-7.3127319258	1.98883942651	-3.67688403011616	0.00023610030989734	0.000996364232461891	TRUE
GY2U008559	20.4945813944516	0.0707739325605284	1.07689679909962	0.0657202552925237	0.94760054588311	0.973922846277229	FALSE
GY2U008563	309.047024632475	-0.488471044725211	0.725592088123274	-0.673203377931848	0.500817912490616	0.618205563182411	FALSE
GY2U008564	299.388638612229	1.25311330155621	0.270187070201949	4.63794696252332	3.51887050125178e-06	2.41185438354491e-05	TRUE
GY2U008567	299.96700368107	-1.91083469953401	0.33569953369047	-5.69209816447313	1.25487668722372e-08	1.45149096979683e-07	TRUE
GY2U008569	134.340250037876	-0.954698191495043	0.519668912878948	-1.83712777084557	0.0661910353511725	0.125444635488093	FALSE
GY2U008570	205.302217283288	-1.10812016786069	0.415465786900305	-2.6671754998844	0.0076491716877768	0.0203195569613931	TRUE
GY2U008571	347.000791706515	0.149437986576736	0.274662556054745	0.544078482059091	0.586387467160964	0.695052825478719	FALSE
GY2U008572	20.2342308916507	-0.951179626063686	0.868924726776807	-1.09466285945389	0.273664365644077	0.391909319621619	FALSE
GY2U008573	1598.75364960055	0.723865674707756	0.181645035773948	3.98505619282976	6.74641585919936e-05	0.000331652023683382	FALSE
GY2U008574	832.396307436618	0.621505777268966	0.236722433327012	2.6254621014748	0.0086531441297673	0.0226341886182686	FALSE
GY2U008575	436.271478651472	0.978032824822053	0.803316533758048	1.21749370730197	0.223416429197931	0.334305554234544	FALSE
GY2U008576	2818.49812735594	-1.00711636300702	0.253517930534097	-3.97256462643603	7.11029366946279e-05	0.000346854451001511	TRUE
GY2U008577	2378.57900297252	1.21683363069353	0.216719326667836	5.61479056530366	1.96800464507579e-08	2.19204260077253e-07	TRUE
GY2U008578	31.0691100353863	-2.92028258162755	1.15181074766764	-2.53538403556399	0.0112324111188	0.0283328272603974	TRUE
GY2U008579	527.270085322244	-0.790332803394595	0.281308790782591	-2.80948491227706	0.0049620844917843	0.0140085725227547	FALSE
GY2U008580	982.847272267417	-3.74691702002706	0.44997937396406	-8.32686393382629	8.30120631527336e-17	4.60515464907495e-15	TRUE
GY2U008582	3.29813854647069	-4.31189774454165	2.9465105502572	-1.46339124567712	0.14336035275218	0.236296458353641	FALSE
GY2U008583	37.8270784865211	0.872966244421548	0.9225166873101	0.946287754389536	0.344001837493238	0.46770935107147	FALSE
GY2U008584	378.785630957479	-2.37246008461397	0.269786077021033	-8.79385663934393	1.44511943092106e-18	1.08650163530039e-16	TRUE
GY2U008585	806.559048908521	0.0240048176869649	0.160728126580823	0.149350447850171	0.881277109984884	0.92609171909214	FALSE
GY2U008586	1378.83570370831	-0.32599370637256	0.152985436233614	-2.13088065372939	0.0330989755797737	0.07071069783007	FALSE
GY2U008587	141.474924880586	0.842418060105781	0.39322338006763	2.14233970513374	0.0321661559720981	0.0690362145578698	FALSE
GY2U008588	281.436668093941	0.390567000083106	0.298289009483174	1.3093576620869	0.19041322578038	0.295872327440833	FALSE
GY2U008589	1270.54255222683	-0.820209458289955	0.245301674189575	-3.34367656070736	0.000826760658235236	0.00296058725787934	FALSE
GY2U008590	342.982864510979	-3.42406689864057	0.63535702565541	-5.38920128428332	7.0771506205275e-08	7.05328581029549e-07	TRUE
GY2U008591	3069.81801646874	-0.0964739283083686	0.154591292215822	-0.624057971995492	0.532589513696079	0.647538793090161	FALSE
GY2U008592	220.205356744304	-0.161291352450217	0.269450697737177	-0.598593189049898	0.549444199036728	0.66225372380028	FALSE
GY2U008593	116.692700699962	-0.430637552802544	0.479693292236556	-0.897735198244506	0.369326739533192	0.494068906592632	FALSE
GY2U008594	1470.45902651611	-2.05140886859418	0.27730539644847	-7.39765217290094	1.38613349622957e-13	4.48322648912589e-12	TRUE
GY2U008595	277.076478489964	0.992054252348017	0.354796134890185	2.7961247454262	0.00517194333206596	0.0145268642631943	FALSE
GY2U008596	593.591356298025	0.955870626592151	0.188230093787207	5.07820299804322	3.81021473844181e-07	3.22223488141931e-06	FALSE
GY2U008597	31.8046237741941	-0.129267784277814	0.852956403649235	-0.151552627689718	0.879539799319038	0.924961284181991	FALSE
GY2U008599	15.6188317611384	0	5.12226082284653	0	1	1	FALSE
GY2U008600	1762.87440231733	-1.82475480864494	0.446626420803068	-4.08564008677294	4.39554703330716e-05	0.000227638873851817	TRUE
GY2U008601	2570.08990972292	-0.502599526024005	0.210324848261926	-2.38963455900416	0.0168651446202656	0.0399533318242943	FALSE
GY2U008602	31.5715795165014	-7.54731539286593	1.53525741291033	-4.91599345451702	8.83333488889271e-07	6.93590988059198e-06	TRUE
GY2U008603	115.073919271301	1.0359899706564	0.737395408612843	1.40493140933066	0.160041675537449	0.257551107966856	FALSE
GY2U008604	100.201165806212	-0.798453998696493	0.538270456454735	-1.48336953871745	0.137976255988406	0.2291405716095	FALSE
GY2U008605	12.0095584108475	-7.4206163563182	1.81698298522886	-4.08403183554497	4.42609630308638e-05	0.000228944305454154	TRUE
GY2U008606	1816.98463660885	-7.15287526816049	0.99520156180293	-7.18736338717373	6.60544388431294e-13	1.93887875111117e-11	TRUE
GY2U008607	402.534028351207	0.0451564228354398	0.2429496153345	0.185867439111879	0.852548717049193	0.906543645410165	FALSE
GY2U008609	121.58000887319	-1.06038504955557	0.484656084131799	-2.18791238627515	0.028675984883865	0.0626994557243896	FALSE
GY2U008610	143.946540322755	-0.164084062886206	0.589676492734862	-0.27826115659656	0.780811891571477	0.854213890185606	FALSE
GY2U008611	298.529834643575	0.781849910855484	0.322276571631093	2.42602155936566	0.0152653633993397	0.0366908103465341	FALSE
GY2U008612	1160.19887950828	-0.220561671324543	0.176292432608639	-1.25111252968061	0.210893424815303	0.320121764649244	FALSE
GY2U008613	2019.75135464276	0.54571409830499	0.216311301808575	2.5228182427006	0.0116418556393088	0.0291675956400221	FALSE
GY2U008614	843.547167897646	0.282645563452046	0.233186884234515	1.21209888960903	0.225474528745299	0.336416082492116	FALSE
GY2U008615	2012.08244682251	-0.528636559499561	0.516170815351286	-1.0241504241959	0.305764230659672	0.42668596890004	FALSE
GY2U008616	3.59376708979098	-3.99378560171139	2.94921407336493	-1.35418640436456	0.175676915400435	0.277783754616203	FALSE
GY2U008617	413.159857667011	0.773960414533231	0.231577990878291	3.34211559396418	0.000831424283986934	0.00297604407519399	FALSE
GY2U008618	11.3894619936484	-2.39401579348499	1.75633397132366	-1.36307549280092	0.17285871954905	0.274416018754382	FALSE
GY2U008619	336.488693426966	-0.160484769207891	0.311345655835359	-0.515455302491054	0.606234896117408	0.712078839882459	FALSE
GY2U008620	936.240832305636	0.204755491108176	0.254186276459025	0.805533225320223	0.420512041235882	0.544510958291164	FALSE
GY2U008621	2270.93878327303	2.00449033347563	0.449383352837295	4.46053535543712	8.17551696426016e-06	5.11477050369882e-05	TRUE
GY2U008622	548.240356653558	-0.340058440168073	0.298321642229661	-1.13990536397719	0.25432573009394	0.369932258402234	FALSE
GY2U008623	215.301706561354	0.138346570502999	0.352884838477859	0.392044529597095	0.695025312179118	0.785800449150209	FALSE
GY2U008624	284.745265073085	-0.00404061098819074	0.288491397827842	-0.0140060016299065	0.988825192898858	1	FALSE
GY2U008625	189.916384372354	0.850325894757723	0.232923420586402	3.65066721335692	0.000261559959566558	0.00108773916227315	FALSE
GY2U008626	696.765915691373	0.0330582626512818	0.165061275683493	0.200278729910408	0.841262596610438	0.89822008290851	FALSE
GY2U008627	75.8810611568916	0.430165514539031	0.546627937508486	0.786943888195165	0.431314714211706	0.555298624591709	FALSE
GY2U008628	4.59087403985852	-5.53177948835196	1.9356805626142	-2.85779564830734	0.00426595023340834	0.0123254540537815	TRUE
GY2U008630	369.150932078756	0.942640490338779	0.24821647851558	3.79765475675142	0.00014607157974157	0.000652412459596144	FALSE
GY2U008631	244.952935074779	-1.13471152614431	0.291497479693554	-3.89269755380807	9.91357129271717e-05	0.000463173723357203	TRUE
GY2U008633	2636.17801944281	-0.460827843098511	0.123388023446664	-3.73478584246639	0.00018787499364378	0.00081429915070586	FALSE
GY2U008634	571.899788786595	0.00716752800564969	0.332550262728356	0.0215532170891848	0.982804352206929	0.997526923176693	FALSE
GY2U008635	581.944906177515	0.722187711554128	0.303726995968111	2.37775278832953	0.017418499234662	0.0410550710328778	FALSE
GY2U008638	51.7633076341565	-8.36185037366897	1.4676327219223	-5.69750881727185	1.21570696401934e-08	1.40903642848002e-07	TRUE
GY2U008639	1000.49416965869	3.11309853717054	0.424775865701789	7.32880276055059	2.32217853386145e-13	7.17239359053206e-12	TRUE
GY2U008640	526.512549941317	-7.28627297696317	1.8846121534523	-3.86619228981194	0.000110547788509916	0.000509959685316733	TRUE
GY2U008641	232.550754532304	1.83875838342839	0.353870675536058	5.19613098950049	2.03478907838831e-07	1.84259663928856e-06	TRUE
GY2U008642	438.420399453104	-1.48367743736022	0.356307543846634	-4.16403599357649	3.12670791199741e-05	0.000167598583575546	TRUE
GY2U008643	1034.92849911198	0.530879811622768	0.549601017765222	0.965936733125828	0.334075840054668	0.457187294444924	FALSE
GY2U008644	543.202333695461	-0.911724326366575	0.304236396317395	-2.99676283772247	0.00272862901683722	0.0083869748263625	FALSE
GY2U008645	2082.1027725224	-1.68307624316181	0.323186192369283	-5.20776036507981	1.91133540087408e-07	1.74277188520125e-06	TRUE
GY2U008647	264.969048990716	-0.735442296218095	0.706813887115287	-1.04050346155428	0.298106056675416	0.418794789668085	FALSE
GY2U008648	2.99738099061644	-4.23715016932918	2.68672651942242	-1.5770679072465	0.114779900683697	0.197664964589103	FALSE
GY2U008650	546.002280716281	-0.922701314703451	0.372542523135523	-2.47676777119961	0.0132578133862949	0.0325268981061783	FALSE
GY2U008651	11.08180395266	3.1799967667547	1.94194222770942	1.63753417654736	0.101518903905455	0.178522471352821	FALSE
GY2U008652	13.5664745378759	1.11541145975085	1.92483973101968	0.579482770318735	0.562263469055209	0.673584484348619	FALSE
GY2U008654	155.807836987029	-6.73403423601613	1.08147138369047	-6.22673363120954	4.76259815563334e-10	7.70858928310051e-09	TRUE
GY2U008655	20.6790480694071	-5.47618962720779	1.75629383281083	-3.11803726967686	0.00182059779533266	0.00587512940654978	TRUE
GY2U008656	8.68234523434477	0	4.29612172695009	0	1	1	FALSE
GY2U008657	9.72366285663124	-2.03781383554491	2.31195684498942	-0.881423820674399	0.378088469385602	0.503045139487849	FALSE
GY2U008659	159.802372843549	-0.290410878078332	0.378645977340004	-0.766972041056594	0.443098138937404	0.567046532113847	FALSE
GY2U008660	349.119437847388	-1.46044012878472	0.502993235911106	-2.90349854534193	0.00369018685117314	0.0108726680994861	TRUE
GY2U008661	480.207299138607	0.481611496897625	0.558334837468263	0.862585431855666	0.388365442951054	0.513398043217136	FALSE
GY2U008662	11.0308213448748	-3.16033864427535	1.67664525264985	-1.88491789737907	0.059440923377819	0.11496517077091	FALSE
GY2U008663	1367.98417698357	-0.400433778007891	0.209692683984073	-1.9096220735975	0.056181890923143	0.109582776402245	FALSE
GY2U008664	1431.73039542218	-0.599372480292176	0.19277367341434	-3.10920298231755	0.00187592791926064	0.00603323759699173	FALSE
GY2U008665	1026.40000068809	1.45755423691566	0.397102153044545	3.67047679228312	0.000242098451460714	0.0010169202781033	TRUE
GY2U008666	197.945131622464	-1.99821182470982	0.569029970508062	-3.51161086106888	0.000445399651708992	0.00173169444989693	TRUE
GY2U008667	83.1234795044247	0.512327785188043	0.413035834264084	1.24039548796261	0.214829149078661	0.324801664623956	FALSE
GY2U008668	845.521948902786	0.364418578014662	0.238029275353295	1.53098217634689	0.125773797773702	0.212712207576761	FALSE
GY2U008669	105.742026940587	0.812576747259855	0.442697704327681	1.83551154504834	0.0664299300628095	0.125772240019514	FALSE
GY2U008670	10.8981751477676	1.44695265383877	1.91052745934099	0.757357685054094	0.44883560001966	0.572247772569702	FALSE
GY2U008671	549.824584600356	-0.250740094501606	0.17779318701604	-1.41029079184561	0.158453836362289	0.255451487155304	FALSE
GY2U008673	2277.23288689593	-0.422468468559628	0.18234286486461	-2.31689059439376	0.020509692258871	0.0471599120994723	FALSE
GY2U008674	430.851706860082	-0.0907411244303226	0.26161317970856	-0.346852266890412	0.728702308438445	0.813454999430309	FALSE
GY2U008675	49.4056005359942	-9.13151529304667	1.48691789904849	-6.14123705074106	8.18812817709481e-10	1.24876239512241e-08	TRUE
GY2U008676	175.288141026546	-1.31326313534068	0.416454524301066	-3.15343707105769	0.00161360014050984	0.00528699309465397	TRUE
GY2U008677	108.338299156437	-0.293846861564057	0.40155323864344	-0.7317755985651	0.464305545090153	0.586178056704626	FALSE
GY2U008678	14.1642790009136	-7.03055589121559	3.04939354341801	-2.3055587254032	0.0211353018142986	0.0483462435960641	TRUE
GY2U008679	605.341262185742	3.17338942988972	0.867121339323395	3.65968323691109	NA	NA	FALSE
GY2U008680	697.260549759616	-0.152489330236696	0.199446439706083	-0.764562809250515	0.444531922239756	0.568414606223624	FALSE
GY2U008681	335.734505700278	-1.24637622130132	0.492561969433014	-2.53039474959064	0.0113934261969729	0.028683523552432	TRUE
GY2U008682	1960.76972062002	0.2137776920266	0.157999276907288	1.35302955944566	0.176046187249224	0.278213675839052	FALSE
GY2U008684	2495.87177971551	-4.54115404706401	0.422530398603201	-10.747520325345	6.08761899763931e-27	1.18584050974469e-24	TRUE
GY2U008685	457.219200196633	-0.111639954284888	0.253746846428745	-0.43996587881236	0.659961820451243	0.75547389077111	FALSE
GY2U008686	6.8887818470558	-4.1357929972485	2.3585399980041	-1.75353947812986	0.0795094492610539	0.146145290503215	FALSE
GY2U008688	492.145634799402	1.04255883512703	0.327161940592439	3.18667517755618	0.00143918304832782	0.00478388129036948	TRUE
GY2U008689	144.49133892599	0.545376046036684	0.444177505999994	1.2278335545355	0.219509456728999	0.329870352173973	FALSE
GY2U008691	59.448948243845	0.246843314338216	0.493772469004522	0.499913077041067	0.617136283901828	0.720784232380264	FALSE
GY2U008692	697.989646087743	-0.276293482126741	0.190676092259352	-1.44902005727564	0.147331981351308	0.241334431373543	FALSE
GY2U008693	2112.45938033441	-0.451506972672995	0.178889224947245	-2.52394727969863	0.0116045330413386	0.0291064090211399	FALSE
GY2U008694	935.02574481746	-0.0843110094065223	0.184234930091199	-0.457627711340011	0.647219931058694	0.745708029184577	FALSE
GY2U008695	1390.78369257585	1.22208210546568	0.288510072790541	4.23583860918754	2.27700285523354e-05	0.000127141312522519	TRUE
GY2U008696	116.602150453769	-9.57666487198337	1.55178635378633	-6.17138103361746	6.76960582536962e-10	1.05591067387157e-08	TRUE
GY2U008697	54.9968640694398	-8.49728149166595	1.91931293389322	-4.4272517220158	9.54413296168303e-06	5.85350723539071e-05	TRUE
GY2U008698	37.1741338870482	-1.09064249911707	1.01565981399767	-1.07382657469164	0.282900416952674	0.402312837846585	FALSE
GY2U008699	8085.87580724059	0.476582502232338	0.185646174577117	2.56715498349452	0.0102536771874775	0.0262067294390545	FALSE
GY2U008700	204.416595565565	-1.76945157366249	0.535934791604992	-3.30161728885602	0.000961291346124565	0.00337534949923541	TRUE
GY2U008701	1980.73652219361	-2.5860097056095	0.553779066040234	-4.66974984103429	3.01566736624089e-06	2.1005514015482e-05	TRUE
GY2U008702	691.571299943423	0.0732840432304311	0.265716966707379	0.275797379966087	0.782703696183023	0.855737404169231	FALSE
GY2U008703	1105.83494708534	1.55826828614332	0.177504796540652	8.77873903416716	1.65317619600763e-18	1.23211940660708e-16	TRUE
GY2U008704	516.874582001189	0.71630909279729	0.283701284132743	2.52487081610153	0.0115740826594675	0.0290402407711638	FALSE
GY2U008705	700.545007511139	-0.00489926903355217	0.23262471385782	-0.0210608277697726	0.983197132869615	0.997644594820716	FALSE
GY2U008706	96.3382200491248	3.77144583379743	3.01826916649108	1.24953926431351	0.211467901705879	0.320794935490458	FALSE
GY2U008707	735.230013428054	-0.165420334685722	0.219179412814832	-0.754725695088311	0.450413585792126	0.573623454602763	FALSE
GY2U008708	82.344221603428	2.49067478401064	1.00919007122395	2.46799374570732	0.0135872693590382	0.0332258161701331	TRUE
GY2U008711	3.74012522385289	-3.87010980732556	2.63386870651372	-1.46936322139161	0.141734297364585	0.233953714532856	FALSE
GY2U008712	60.5389746137475	-0.81109129221333	0.822152992976658	-0.9865454473099	0.32386552501035	0.446170765066899	FALSE
GY2U008713	2064.05092894589	0.0989486323760638	0.147376693499619	0.671399459618895	0.501966089084801	0.619313158483419	FALSE
GY2U008714	298.923383104589	0.0348951364455458	0.443426046067687	0.078694377010545	0.937275718106614	0.966422878783974	FALSE
GY2U008715	489.658679576836	-0.275835205733983	0.609827451203013	-0.452316807303181	0.651040769590737	0.748349820446886	FALSE
GY2U008716	216.744658520651	-10.9927093097999	1.58375046606579	-6.94093516960853	3.89512748143502e-12	9.7474854433225e-11	TRUE
GY2U008717	1169.29264197296	0.580469205769125	0.196746237868604	2.95034462695439	0.00317419651063221	0.00955939504308808	FALSE
GY2U008718	495.887014841303	1.3803592495547	0.681980141639403	2.02404610526704	0.0429654081238459	0.0876696852825815	FALSE
GY2U008719	913.984578117926	-0.119347252975165	0.215804020913889	-0.553035353418124	0.580239202015631	0.689242630514305	FALSE
GY2U008721	21.9095127115661	-7.21668296009936	1.45910012054552	-4.9459820189729	7.57609525188996e-07	6.05451863906283e-06	TRUE
GY2U008722	702.880220876688	0.182530654583063	0.234297448586759	0.779055238049138	0.435947176424913	0.559985500058138	FALSE
GY2U008723	221.940562139322	0.118391295113828	0.291054990780212	0.406766071237823	0.684179808359509	0.775983212577657	FALSE
GY2U008724	196.856349399368	-0.399415696646163	0.454217432965323	-0.879349112689507	0.379212014374388	0.503989172771419	FALSE
GY2U008725	197.292499281909	-1.38308632808693	0.584397912165322	-2.36668595026682	0.0179481555036492	0.0421000659063429	TRUE
GY2U008726	41.1623535507712	-1.27691015369769	0.981858266678707	-1.30050354214264	0.193428443036848	0.2994716736396	FALSE
GY2U008728	220.560274923382	-0.967507666941951	0.505802283779108	-1.91281790922968	0.0557713676077606	0.108924778800528	FALSE
GY2U008729	2210.39754027712	-0.838341883654977	0.246057245236138	-3.40710098924513	0.000656568289573262	0.00243296446603218	FALSE
GY2U008730	20.5067854009803	0.782852959052956	1.06905315782233	0.732286279054295	0.463993852278891	0.585957169276908	FALSE
GY2U008731	42.9348926439648	1.210280582545	0.640834228548535	1.88860165176607	0.0589452255136829	0.114096551011241	FALSE
GY2U008732	449.258523517714	0.728936346872126	0.178845630302377	4.07578505351069	4.58593658157625e-05	0.000236569740840746	FALSE
GY2U008733	157.76387144934	-0.043273386584771	0.349103864047212	-0.123955621926083	0.90135041256274	0.940697033312054	FALSE
GY2U008734	76.1238688467461	-9.15970937870158	1.37546897710476	-6.65933549296179	2.75068393673412e-11	5.72235728683207e-10	TRUE
GY2U008735	5.05547089155759	6.41572116709844	3.06135111180049	2.09571556244169	0.0361074305018382	0.0758521536351116	FALSE
GY2U008737	177.054562737582	-1.4810900950182	0.702851330991444	-2.10725942985548	0.0350950979718177	0.0740795677173869	FALSE
GY2U008738	197.658808435647	1.23099072384856	0.277754975204318	4.43193041976308	9.33931584361423e-06	5.74845788837469e-05	TRUE
GY2U008739	1090.21483952721	-0.0967331263944454	0.165214916820464	-0.585498744641585	0.558212410461064	0.670324142915836	FALSE
GY2U008740	840.344339879174	-6.24869172186814	1.20657101220228	-5.1788843413889	2.23216799524668e-07	2.00563940074558e-06	TRUE
GY2U008741	422.255315321741	0.471647255864608	0.441006126289334	1.06948005424118	0.284853411733627	0.404285244571769	FALSE
GY2U008743	4.50120591152213	0	4.89357159207983	0	1	1	FALSE
GY2U008744	444.021555645512	-0.675192155340738	0.317115614133968	-2.12916717199393	0.0332404318786372	0.0709156793109645	FALSE
GY2U008745	647.892247073025	0.171923875232378	0.199797693576812	0.860489789219123	0.389519109676684	0.514633185047518	FALSE
GY2U008746	890.754442982211	-6.86882982268042	1.17921351166233	-5.82492462539499	5.71383818904181e-09	7.14938790047845e-08	TRUE
GY2U008747	1363.42524713366	0.634422176758346	0.1925497322318	3.2948483978913	0.000984747903723759	0.00344430699155941	FALSE
GY2U008748	2.97037784890818	-5.04616725356489	3.94129134988966	-1.28033347590661	0.200427879175819	0.307806370259084	FALSE
GY2U008749	2733.47978008892	-2.13355975664811	0.226078236099209	-9.43726292924476	3.82643920390974e-21	4.04893955761857e-19	TRUE
GY2U008750	1963.33963020104	-0.147527680853802	0.230935380935989	-0.638826672014774	0.522935694993244	0.6384277247756	FALSE
GY2U008751	1920.54708571221	-3.44864938089124	0.46374723402499	-7.43648506743526	1.03399649027854e-13	3.39554939393768e-12	TRUE
GY2U008752	1247.94535745046	-0.299785644462427	0.202543538186254	-1.48010470808874	0.138845305320482	0.230271499981008	FALSE
GY2U008753	8.10351665889899	-3.49744034626152	1.58768309968188	-2.20285795506817	0.0276047618399927	0.0607212661954516	FALSE
GY2U008764	1428.40801370283	0.926403416927008	0.184137896108589	5.03103074654819	4.87849895782381e-07	4.05367082573997e-06	FALSE
GY2U008765	270.47902674175	-0.559511578657812	0.32510307335295	-1.72102826616584	0.0852456947952316	0.154878823548475	FALSE
GY2U008766	1933.66198341231	0.251587679774943	0.233166421429776	1.07900476506097	0.280585603451755	0.399684096258101	FALSE
GY2U008767	312.736329320024	0.427538117337328	0.25150089959866	1.6999466722369	0.0891409568256164	0.16045933864378	FALSE
GY2U008768	2527.22177410984	0.386911942307793	0.161977781093744	2.38867293832029	0.0169093479926642	0.0400454886409506	FALSE
GY2U008769	242.999115594103	0.0782410101213294	0.319948091728541	0.24454282473956	0.806810439155289	0.873624189754277	FALSE
GY2U008770	143.154841241562	-1.00073445392908	0.433264551367648	-2.30975382308604	0.0209017871252757	0.0479329009901641	TRUE
GY2U008771	1658.72449085243	-1.18808708465604	0.385776634602791	-3.07972795158871	0.00207189752051345	0.00657370347234417	TRUE
GY2U008773	714.498601712713	0.168328678684017	0.226532582143447	0.743066083877624	0.457441672232368	0.579947130050089	FALSE
GY2U008774	9681.17126737002	0.995851412443625	0.28660064077127	3.47470057904858	0.000511423856179446	0.00195309685345948	FALSE
GY2U008775	102.062605971592	-2.17360152593019	0.760564529180146	-2.85787917071709	0.0042648275673163	0.0123242876195105	TRUE
GY2U008776	596.372234354322	-0.0706404251219642	0.212473227044714	-0.332467417681279	0.73953633870017	0.822069380584807	FALSE
GY2U008777	104.699544777938	0.536065251948882	0.683860575959561	0.783880911977855	0.43310999105769	0.557092478930811	FALSE
GY2U008778	32.1159434757032	-1.67620587600942	0.883045339752076	-1.89821043218464	0.0576683671222681	0.112029821986618	FALSE
GY2U008779	328.002117480674	-0.651611226657185	0.34673517547424	-1.87927638367223	0.060206764619324	0.116184212439992	FALSE
GY2U008780	565.736868793939	0.309176307025684	0.26653578714225	1.15998046769111	0.246056758631254	0.360627988753159	FALSE
GY2U008781	84.0636172963898	2.26036311569466	0.498990299724969	4.52987386115624	5.90189118774276e-06	3.82062759593226e-05	TRUE
GY2U008782	1638.48707103819	0.366408299252961	0.171266218060169	2.13940789609914	0.0324026480109659	0.0694655067788867	FALSE
GY2U008784	1884.39986065095	0.0751034013485858	0.282500823890395	0.265851972798934	0.790353214486878	0.861518173898898	FALSE
GY2U008785	7241.94890982815	-0.172200332278398	0.184682856145483	-0.932411030847109	0.351124146233021	0.475080364615961	FALSE
GY2U008786	471.361849627661	-1.01399103095478	0.288287417895151	-3.51729200794871	0.000435973877475522	0.00169812865432524	TRUE
GY2U008787	806.010103023597	1.41582077637062	0.197924084250182	7.15335266920312	8.46836667312652e-13	2.4356500253479e-11	TRUE
GY2U008788	464.314325202441	-0.217955263976835	0.220545410000468	-0.98825572464361	0.323027423266759	0.445229778184161	FALSE
GY2U008789	1923.60020461494	-1.39622704060344	0.285453549660328	-4.89125828795914	1.00193381669107e-06	7.79271755250378e-06	TRUE
GY2U008790	27060.8615889748	-0.67753161782158	0.266996906444555	-2.53760100386135	0.0111615155084345	0.0281907615803131	FALSE
GY2U008791	229.444157979008	-11.327068534281	1.26687109218398	-8.94097955519224	3.85735744980635e-19	3.10435781242162e-17	TRUE
GY2U008792	73.310691343871	1.03040480810733	0.489901105468532	2.10329145332684	0.0354403000949835	0.0746427846453137	FALSE
GY2U008793	344.80670880541	-1.38933624782898	0.3538286686236	-3.92657907917277	8.61625726454334e-05	0.000409594792093183	TRUE
GY2U008794	9.68631845917233	1.79239728523091	1.20954029616152	1.481883068236	0.138371411016575	0.229641081193352	FALSE
GY2U008795	143.502713457309	0.252455617670623	0.501074135181202	0.503828874702	0.61438163502606	0.718677153997358	FALSE
GY2U008796	444.120614595489	-1.1774347060841	0.537068579493375	-2.19233585996558	0.0283552642404057	0.0620773869232484	FALSE
GY2U008797	890.860718941716	-10.9629141918215	1.92837117558382	-5.68506433337579	1.30763425599616e-08	1.50844323124403e-07	TRUE
GY2U008798	4.71278791592971	-4.81091104037475	2.92996379881637	-1.64196944764923	0.100596335938957	0.177172751532477	FALSE
GY2U008799	338.982554181832	-1.46945979960351	0.420962824959192	-3.49071156044708	0.000481736036884559	0.00185238204223309	TRUE
GY2U008800	5954.83291478663	-1.50944302702097	0.232116371493448	-6.50295805207164	7.87557628357332e-11	1.50003476281126e-09	TRUE
GY2U008801	402.624927028149	-0.170147762408278	0.283148420221718	-0.600913691395646	0.547897473561311	0.660900604587151	FALSE
GY2U008802	436.994188023566	0.039354410091951	0.253221404751663	0.155415021611409	0.876494142517102	0.923470349786611	FALSE
GY2U008803	135.793350562877	-0.823947789317252	0.394484006998386	-2.08867222675677	0.0367372385816475	0.0768819692668363	FALSE
GY2U008804	76.239045335502	-0.389992072961985	0.680640152196224	-0.572978352369598	0.566659351393096	0.677619435059676	FALSE
GY2U008805	204.128587247253	-0.0742593680925735	0.329997537692692	-0.225030067229553	0.821955883793717	0.88449264030081	FALSE
GY2U008806	11.036436445511	-6.83015987792282	2.15395497593022	-3.17098544502915	0.00151922755057641	0.00501880876314913	TRUE
GY2U008807	9002.81880788375	2.55892021328637	1.06254817976776	2.40828628951741	0.0160276069672941	0.0382706837489004	TRUE
GY2U008808	2693.82711915901	-1.85468821281344	0.489300578218657	-3.79048849597849	0.000150351296563304	0.000669434266412506	TRUE
GY2U008809	279.58826968748	-0.613822704021788	0.514121638080893	-1.1939250530537	0.232507286469829	0.344808366179238	FALSE
GY2U008810	12.0011869878316	6.98996913452795	2.7167171897047	2.57294692322676	0.0100836670513915	0.0258377011352696	TRUE
GY2U008811	25.1859864862567	-0.137758658967849	1.12892239921812	-0.122026685858354	0.902877883939658	0.941934184070548	FALSE
GY2U008812	139.108551321547	0.289654860583908	0.486205782599457	0.595745404415582	0.551345320994879	0.663891647407574	FALSE
GY2U008813	1963.32313607205	-0.636839702680615	0.242400316012432	-2.62722307114465	0.00860848799904329	0.0225424552629594	FALSE
GY2U008814	930.121549410586	-0.896706371853071	0.227013193872641	-3.9500187480563	7.81450719415457e-05	0.000375543264149699	FALSE
GY2U008815	407.91928282316	-0.00412685799504829	0.295475939031095	-0.0139668157366072	0.988856455660166	1	FALSE
GY2U008816	326.524553881529	0.299292223424067	0.225612001155476	1.3265793569989	0.184647868185875	0.288588052192038	FALSE
GY2U008817	880.138533314785	0.248175760048148	0.290926844549051	0.853052114983856	0.393630404410819	0.518159868119866	FALSE
GY2U008818	2324.61054307425	-1.27033940636985	0.22205559999056	-5.72081679734199	1.06013160243211e-08	1.24385872203226e-07	TRUE
GY2U008820	168.840598618763	-0.7084390432166	0.56370190753594	-1.2567618341285	0.208839889993855	0.317651587779473	FALSE
GY2U008821	918.173170839102	-1.07740278636786	0.250672973033971	-4.29804128194485	1.72314075305177e-05	9.96225254260148e-05	TRUE
GY2U008823	1480.86742118219	0.267227597552137	0.176099169899393	1.51748357306174	0.129144637820676	0.217005519104238	FALSE
GY2U008824	1753.00003378516	-0.394713206023796	0.227081442278072	-1.73820107034749	0.0821753905833155	0.15017596432614	FALSE
GY2U008825	758.293948013014	0.0766516458743458	0.137992609353986	0.555476458001564	0.578568808384645	0.687687318910663	FALSE
GY2U008826	3.07291384560437	-4.25046077494798	3.20703600204798	-1.32535486730853	0.185053478856576	0.289011182084496	FALSE
GY2U008828	16.3793221333243	2.34400038902705	1.48480277027995	1.57866110970759	0.114413809661355	0.197133533542562	FALSE
GY2U008829	7995.76226774522	-0.767717015624093	0.168778958416189	-4.54865359300887	5.39902310251166e-06	3.52705998564234e-05	FALSE
GY2U008830	447.941161377344	-0.270118675983859	0.203652449678629	-1.3263708657083	0.184716884147579	0.288669598692478	FALSE
GY2U008831	17.2971675104681	0.310574211909531	1.69895652072054	0.182802919393024	0.854952657868371	0.908198454556586	FALSE
GY2U008832	37.6398483222659	3.41715489700267	1.26586887687544	2.69945407413546	0.00694533411100338	0.0187550279349118	TRUE
GY2U008833	271.034393527725	0.58879201314378	0.352000897133692	1.6727003196249	0.0943863062976952	0.168205641184644	FALSE
GY2U008834	52.888359622909	2.8095964449612	1.21024456280586	2.32151131375246	0.0202592642004454	0.0466466496875802	TRUE
GY2U008835	452.033545870136	0.0654437101768113	0.243642103832386	0.268605914771748	0.788232960196775	0.860082075346475	FALSE
GY2U008836	276.526703575862	-0.0226346705728298	0.359281134804626	-0.0629998861062892	0.949766595016527	0.975226937904461	FALSE
GY2U008837	107.438504875574	-0.801227250891662	0.458446888200412	-1.74769918067674	0.0805161307761775	0.14766315542583	FALSE
GY2U008838	164.829864826537	0.70938521931792	0.350612320054645	2.02327522092595	0.0430447801376453	0.0878107367749036	FALSE
GY2U008839	8.26894482315282	-3.31027679881064	1.70178742016031	-1.9451764418959	0.0517537461673906	0.102479232621163	FALSE
GY2U008840	582.919070556141	-2.61440932151676	0.460407510196541	-5.6784680171718	1.35906437696588e-08	1.559376275097e-07	TRUE
GY2U008841	5.89743738470685	4.74754103188834	2.57455693449088	1.84402254550535	0.0651798545587658	0.123867526713891	FALSE
GY2U008842	213.372863824249	-0.360689374767901	0.346739925856904	-1.04023029328545	0.298232920593708	0.41890435306599	FALSE
GY2U008843	270.610577013746	0.443124286591162	0.238391476880332	1.85880926780617	0.0630541783429537	0.120549288274575	FALSE
GY2U008844	117.093678523789	-0.581264354297875	0.312509093728894	-1.8599918081172	0.0628866849643594	0.120339758166895	FALSE
GY2U008845	1393.68555200319	-0.616961333359145	0.221218872055801	-2.78891817694252	0.00528844242430894	0.0148128235355398	FALSE
GY2U008846	129.21969695463	-1.7908733593106	0.631952112180036	-2.83387510666378	0.00459873010821708	0.0131286073900868	TRUE
GY2U008847	816.414794277819	0.833059152418278	0.198614009625586	4.19436249229703	2.73640087665008e-05	0.000149109957147745	FALSE
GY2U008848	1065.21548627559	0.207220639512542	0.159755112111911	1.29711429432932	0.194591863900732	0.301001058562205	FALSE
GY2U008849	529.895474430887	-1.09719307884357	0.336560758982053	-3.26001486971354	0.00111406372927138	0.00382634350774793	TRUE
GY2U008850	679.506049937172	-0.0723865072013576	0.174905586827984	-0.413860463316978	0.678976300228947	0.771715405020859	FALSE
GY2U008851	936.924274959698	-0.275452377208935	0.261616173306612	-1.05288741795832	0.292392593315268	0.412526241531714	FALSE
GY2U008852	1060.464601306	0.5414653401944	0.191979883314255	2.82042748879092	0.00479597111503213	0.0136010443030772	FALSE
GY2U008853	548.747238110098	0.316867774236878	0.229537397341257	1.38046252117159	0.167444281589771	0.267455262300768	FALSE
GY2U008854	3204.35223341939	0.858920158141199	0.14537917880646	5.90813736322353	3.45997466214563e-09	4.57292873234391e-08	FALSE
GY2U008855	67.2501154648627	1.13279407770499	0.950608479105098	1.19165156066291	0.233397898759632	0.345829957691901	FALSE
GY2U008856	1465.2658705402	0.267158682348336	0.231917205218943	1.15195714822504	0.249338682650192	0.364579509011376	FALSE
GY2U008857	94.8503203439317	-0.591408128349799	0.505263234425342	-1.17049507673447	0.241801794253327	0.355455480412532	FALSE
GY2U008858	255.557917212347	0.2001363522189	0.47410808267392	0.422132335500698	0.672928427074598	0.766875355465547	FALSE
GY2U008860	568.394958914486	0.175402737558375	0.252756795216357	0.693958543857275	0.487708207479089	0.606998751706944	FALSE
GY2U008861	403.968415010867	-0.0099824118910412	0.250191914483835	-0.0398990187657969	0.968173633393179	0.987765291252582	FALSE
GY2U008862	1307.12638322479	1.55872425815641	0.648787939384879	2.40251731503247	0.0162826636945748	0.0387770798905809	TRUE
GY2U008863	75.2048587632538	-9.00722196174904	1.4868962118807	-6.05773415103146	1.38052304173315e-09	1.99199713648062e-08	TRUE
GY2U008864	1722.44522774875	0.579024469760718	0.152894353105288	3.78708865305171	0.000152422728571938	0.000677601248231371	FALSE
GY2U008865	47.8336939071473	1.37729027324221	0.904986137369022	1.52189101729919	0.128036390304837	0.215662749592759	FALSE
GY2U008866	226.498233248727	0.213932677793083	0.820580024158849	0.260709097826721	0.794316849583013	0.864570501222511	FALSE
GY2U008867	21.2347337523945	-7.53635530772534	1.72895747533289	-4.35890148557546	1.30716935493568e-05	7.79120204530858e-05	TRUE
GY2U008868	255.170914899966	0.800888679104004	0.35757926040722	2.23975148388621	0.0251070611613512	0.0559595946467147	FALSE
GY2U008869	33.9757834717407	0.402115383517628	0.824726001154401	0.487574519240053	0.625851247665989	0.727914890953183	FALSE
GY2U008870	1212.86968190944	-0.029764378672505	0.177530746402632	-0.167657598898394	0.86685265509986	0.916514441060267	FALSE
GY2U008871	258.325060187518	-0.644324666233152	0.224706686738797	-2.86740317159376	0.00413855422997062	0.0120283310630987	FALSE
GY2U008872	73.8903576014772	-2.38360706938527	0.938737249347622	-2.53916319080953	0.0111117978896396	0.0280900220357178	TRUE
GY2U008873	2216.58220141897	-0.119604735003578	0.224514431841347	-0.532726266292302	0.594223081031902	0.702204057290008	FALSE
GY2U008874	18.1705102674464	-6.71927312183837	1.53019440410212	-4.3911238361776	1.12766289709059e-05	6.79451577572124e-05	TRUE
GY2U008875	217.455452464025	0.249999350249891	0.422246213881653	0.592070081461905	0.553803660408378	0.66625304523208	FALSE
GY2U008876	184.632120892447	-5.15391543572211	1.05665254712378	-4.87758767037576	1.07391121052786e-06	8.29607299273029e-06	TRUE
GY2U008877	205.311950379811	0.446149455586487	0.481134396145407	0.927286552698787	0.353777774355796	0.477855063273742	FALSE
GY2U008878	553.120272064423	0.264603680900822	0.38139623260882	0.693776336202601	0.487822484971075	0.60706011160611	FALSE
GY2U008879	56.0971394234183	-0.0160801275022069	0.582045762587768	-0.0276269127546172	0.97795971658026	0.994376028330199	FALSE
GY2U008880	286.973880065139	2.15065902700507	0.441219881337446	4.87434750330355	1.09168676391591e-06	8.41821615251757e-06	TRUE
GY2U008881	145.939762709134	-0.222968425015747	0.539017360163699	-0.413657224227494	0.679125158331784	0.771819921770593	FALSE
GY2U008882	1589.68347243643	1.30759467608711	0.20159453882911	6.48626041003792	8.79930274707072e-11	1.65938006259941e-09	TRUE
GY2U008883	8263.58344401697	-0.536100364558909	0.258430616752018	-2.07444602074116	0.0380379070219113	0.0792218479922326	FALSE
GY2U008884	96.9002394732313	0.348200128921196	0.542373003475386	0.641993843148571	0.520877180599674	0.636796754104645	FALSE
GY2U008885	23.8381530730072	-7.1184382384023	1.43771108783103	-4.9512299784384	7.37458909925869e-07	5.91554545341565e-06	TRUE
GY2U008886	5.46613315775314	-4.57533513536041	3.0933928404739	-1.47906695699841	0.139122420386407	0.230597227834441	FALSE
GY2U008887	103.22198836282	-9.352809236403	1.55143657061466	-6.02848315783708	1.65505641207883e-09	2.35248565637274e-08	TRUE
GY2U008888	186.289632391038	-4.01693652499871	0.627172763167056	-6.40483254520531	1.50534507303403e-10	2.72776165348302e-09	TRUE
GY2U008889	198.681659190552	-0.902879290278679	0.928432813333917	-0.972476712705277	0.330813444538399	0.453555471988902	FALSE
GY2U008890	297.563711284464	0.264304806991365	0.439070895481229	0.601963850739145	0.547198200362872	0.6602429471824	FALSE
GY2U008891	3084.73486383509	-1.03654757633914	0.126377621479323	-8.20198674580001	2.36446372471296e-16	1.23949960761558e-14	TRUE
GY2U008892	191.775490231075	0.167604263795278	0.237940730915323	0.70439501110436	0.481186812001187	0.60126226580971	FALSE
GY2U008893	637.338826949242	0.0237050973574698	0.279583553921515	0.0847871665731966	0.932430596389873	0.963061410660927	FALSE
GY2U008894	702.404905853374	-0.721392322441419	0.41970460873703	-1.71880962806728	0.0856490418115623	0.155496279891316	FALSE
GY2U008895	199.857134033552	1.26291089535106	0.194857009530379	6.48121870696245	9.09846699308315e-11	1.71202987042186e-09	TRUE
GY2U008896	67.9644375799529	-8.28659101265911	1.28209956502098	-6.46329757745727	1.02445547803785e-10	1.91418595709479e-09	TRUE
GY2U008897	150.363005895735	-4.96101951612296	0.812930634543648	-6.10263570508437	1.04333459316143e-09	1.55791303100812e-08	TRUE
GY2U008898	2507.16253265966	-0.0464325138619255	0.182069997074998	-0.255025619859812	0.798703311527815	0.867915826701097	FALSE
GY2U008899	897.745311096981	0.115487701888816	0.169437004381652	0.681596693179746	0.495494006513991	0.613486155063868	FALSE
GY2U008900	1320.7632389841	-2.07210030081114	0.354798331019773	-5.84021997751637	5.21319407588150e-09	6.57575959152028e-08	TRUE
GY2U008901	111.732161068394	0.221818818825494	0.418582296717339	0.529928811048796	0.596161289543858	0.703791285002583	FALSE
GY2U008903	24.8864923488493	0.336299560336719	1.410308698463	0.238458119632411	0.811525794220241	0.877178584054693	FALSE
GY2U008904	4715.53681408795	0.603229810994888	0.158176563839516	3.81364847201333	0.000136930199640954	0.000616223763096932	FALSE
GY2U008905	1129.41123661222	1.27334218408882	0.493084816749747	2.58239990531909	0.00981158189736069	0.0252007996530652	TRUE
GY2U008906	1016.79894444143	0.165719206727349	0.190431880020666	0.870228276428111	0.384175666070052	0.509086214268153	FALSE
GY2U008907	47.6453061186982	-0.159335939730691	0.649952098791619	-0.245150281115987	0.806340071760705	0.873441178517167	FALSE
GY2U008908	440.957499786583	0.119817360872286	0.288476555564518	0.415345228446091	0.677889196088515	0.770888722260138	FALSE
GY2U008909	13.664027697877	-2.50864777220299	2.16984293015512	-1.15614256559282	0.247622847754388	0.362547529986026	FALSE
GY2U008910	637.442510501476	0.951006448146067	0.2298775641417	4.13701289944003	3.51856336422583e-05	0.000186792236573426	FALSE
GY2U008911	1654.49669761438	0.663864257849505	0.216759770608504	3.06267281971122	0.00219369764348007	0.00691892640377835	FALSE
GY2U008912	834.97853188115	0.57160262300445	0.198691877989121	2.87682933388825	0.00401692784533625	0.0117105743409446	FALSE
GY2U008913	1594.78389513845	-0.27290415797035	0.229030116500564	-1.19156450749864	0.23343204876727	0.345850663782933	FALSE
GY2U008915	661.659285279538	-0.796793734750313	0.269634631384565	-2.95508678042877	0.00312581114054045	0.0094435415176497	FALSE
GY2U008916	12.8719346264733	-5.90535317225521	1.98651478234552	-2.97272047745984	0.00295173129135449	0.00898093322619783	TRUE
GY2U008919	186.086500922518	-1.97601134952721	0.678910290252147	-2.91056326277412	0.00360777921519514	0.0106720537199094	TRUE
GY2U008920	87.1591655551239	-3.870406064874	1.25747426191682	-3.07792070350147	0.00208450374570583	0.00660765425300996	TRUE
GY2U008921	46.2724871967407	1.27283367303553	0.739486999198271	1.72123874309554	0.0852075101136254	0.154825857363554	FALSE
GY2U008922	469.406011812627	-1.74607129182418	0.406463218511661	-4.2957670271316	1.74090339817052e-05	0.000100480020375215	TRUE
GY2U008923	156.334335383023	-2.83828534785268	0.632133182962504	-4.49001163734357	7.12192824911716e-06	4.53338633666418e-05	TRUE
GY2U008924	37.5438167362929	-1.36860765396759	1.20328945749694	-1.13738855222296	0.255375890795579	0.371062858277825	FALSE
GY2U008925	65.1618115064866	-2.23884549713569	0.92359355626094	-2.42405924333144	0.015348101454979	0.0368485560899836	TRUE
GY2U008927	809.043714132489	-1.54062547758954	0.381066096150394	-4.04293505287732	5.27862458235654e-05	0.00026786910180804	TRUE
GY2U008928	612.222478332293	-1.73959024819819	0.3502869369846	-4.96618647321886	6.8282301616708e-07	5.52380941157908e-06	TRUE
GY2U008929	167.451140914338	-0.811705292062501	0.351274512232524	-2.31074348919798	0.0208470275620992	0.0478329201538622	FALSE
GY2U008930	344.671092060065	1.40892465048951	0.456987915186257	3.08306763410858	0.00204878585608121	0.00651703231489034	TRUE
GY2U008931	18.0314520118111	-0.338985387376087	2.01783502148787	-0.167994600037288	0.86658752725243	0.916299246987488	FALSE
GY2U008932	269.026594917841	-1.02241237734259	0.349533147222062	-2.92507988289031	0.00344367810864979	0.0102520892911557	TRUE
GY2U008933	63.4576010919565	-0.562513977043008	0.695640094521596	-0.808627883115132	0.418729221324383	0.542995409028109	FALSE
GY2U008934	375.542727481896	1.64860446849941	0.345757339062027	4.7680968189186	1.85974409599312e-06	1.35831841898227e-05	TRUE
GY2U008935	313.132537583217	0.679982629046103	0.224679676504181	3.02645365894253	0.00247440746607374	0.00769107756725949	FALSE
GY2U008936	584.00195244691	0.446884453109665	0.277591628717056	1.6098628592477	0.107427798735043	0.186976071267754	FALSE
GY2U008937	4685.10467242479	-0.243042479936626	0.127201643025384	-1.91068664017277	0.0560448626931981	0.109384155332666	FALSE
GY2U008938	146.871591493113	0.024056386591326	0.370094397594749	0.0650006775235423	0.948173460811472	0.974202197628282	FALSE
GY2U008939	775.45230371936	1.21716977156322	0.178694478075723	6.8114571008033	9.66151096449214e-12	2.22604329238339e-10	TRUE
GY2U008940	967.68643452327	0.68523282670884	0.222407353010613	3.08098099021097	0.00206319820672423	0.0065555780648131	FALSE
GY2U008941	524.711478229382	0.450913761291114	0.18834423386947	2.39409379319578	0.016661487506511	0.0395419104024106	FALSE
GY2U008942	1321.04758076025	-0.61506012620664	0.175309884885246	-3.50841669087425	0.000450782392682428	0.00175063701299551	FALSE
GY2U008943	132.154416465134	-6.896149181922	1.19683892081031	-5.76196935277893	8.31380971933695e-09	9.98923101002891e-08	TRUE
GY2U008944	4463.14961790543	-0.466938545267803	0.133572446687733	-3.49576994991652	0.000472696042718288	0.00182375772322235	FALSE
GY2U008945	3316.9185801405	-1.23290515882195	0.348282946489145	-3.53995270583936	0.000400198742320415	0.00157524841351471	TRUE
GY2U008946	1420.72309988979	-0.727447536396062	0.354493586083583	-2.05207531237122	0.0401623437804468	0.0829573318573828	FALSE
GY2U008947	264.404420337912	-0.441500405502111	0.275388448141106	-1.6031914500491	0.108892392545609	0.189217779322537	FALSE
GY2U008948	1111.87442864229	1.30432762654198	0.236243444606432	5.52111669686715	3.36851960174019e-08	3.55780425218918e-07	TRUE
GY2U008949	957.33851033112	-1.34712550183971	0.374444695966955	-3.59766212834429	0.000321090347874881	0.0012975319998282	TRUE
GY2U008951	128.95628690587	-0.110215917560584	0.578080210910422	-0.190658520185295	0.848793138567048	0.903615201920031	FALSE
GY2U008953	16.1335023861586	-2.48681316894918	0.875037062445334	-2.84195181630326	0.00448382676766582	0.012857437010928	TRUE
GY2U008954	136.764274614219	1.284145187839	0.691938255627369	1.85586673000857	0.063472556202545	0.121163313855682	FALSE
GY2U008955	150.820015776796	-1.27676969647477	0.577953477722234	-2.20912192017017	0.0271661618415388	0.0598640373168349	FALSE
GY2U008956	463.74459369008	1.00514864703395	0.23410576173196	4.2935664615756	1.75825649197479e-05	0.000101208975102189	TRUE
GY2U008957	357.737721337059	-0.386597494603898	0.299810278884543	-1.28947378336143	0.197233424898618	0.304044547626989	FALSE
GY2U008958	1067.29158067079	-8.59141093728271	1.53675109236216	-5.59063271858602	2.26243680702593e-08	2.48288679552103e-07	TRUE
GY2U008959	139.519790498904	1.82251436234639	0.765949857357426	2.3794173271788	0.0173400321570594	0.0409143608033466	TRUE
GY2U008961	255.044500033548	1.41287321233528	0.293535071112525	4.81330291123429	1.48456005577058e-06	1.11031101553313e-05	TRUE
GY2U008962	509.685751443272	0.160429396084217	0.213808019075246	0.750343213402845	0.453048022554346	0.575905218607391	FALSE
GY2U008963	459.699123987191	-2.04939493527285	1.42645716987943	-1.43670274758132	0.150802473932668	0.245587688405263	FALSE
GY2U008964	142.814854031417	-0.027114634353226	0.793173364767749	-0.0341850036292703	0.972729624922468	0.990713296936161	FALSE
GY2U008965	25.5424831968472	-2.62912927703459	1.44939379605745	-1.8139509663876	0.0696852751129673	0.130960486964734	FALSE
GY2U008966	3939.4274256604	-0.826317606507656	0.272778629394839	-3.02926079048365	0.00245152959580302	0.00762688209278683	FALSE
GY2U008967	158.635778459381	0.570571267388586	0.352062306327348	1.62065423402092	0.105091813950363	0.183693675409109	FALSE
GY2U008968	4308.0063919944	0.26819276377534	0.227139823366918	1.18073862962421	0.237706570541125	0.350607987628288	FALSE
GY2U008969	2.39826263698924	0	5.26790435362004	0	1	1	FALSE
GY2U008970	753.853293986625	-0.790336599379662	0.234050106021917	-3.37678376999177	0.000733386788880485	0.00267540249733758	FALSE
GY2U008971	13.5203182223657	-1.24766397829099	1.02030038764388	-1.22283985520396	0.22139018885985	0.331881995403196	FALSE
GY2U008972	981.118560780838	-0.367271367284295	0.192118596993066	-1.9116908671655	0.0559158564376477	0.109169659573366	FALSE
GY2U008973	430.089815505636	1.22097946771901	0.310180603104417	3.9363501634175	8.27302340439768e-05	0.00039544487544467	TRUE
GY2U008974	236.861848882182	0.756921587752345	0.352240542995103	2.14887696151112	0.0316441545321399	0.0681376833299764	FALSE
GY2U008975	92.4352135172934	0.521043495075573	0.432281284374484	1.20533438274925	0.228074241438084	0.339306048916267	FALSE
GY2U008976	2044.5229941097	0.0685599432015954	0.219684435577726	0.312083753322335	0.754976873327612	0.834150807994761	FALSE
GY2U008977	334.876441733544	1.08630413341179	0.251424238545289	4.3206022605339	1.5560392471076e-05	9.10984452661149e-05	TRUE
GY2U008978	1485.64517646177	-0.277062483062368	0.191580367752977	-1.44619454650808	0.148122642894478	0.242259168447395	FALSE
GY2U008979	11.194252200756	-2.02443346144309	2.65003558080688	-0.763926898229303	0.444910807036277	0.568729385101854	FALSE
GY2U008980	4075.96667972916	-6.5854848415673	0.447566784787625	-14.7139713343388	5.24375454892735e-49	1.49814067462854e-45	TRUE
GY2U008981	270.901756974037	-0.100317211667176	0.34726988334251	-0.288873917604406	0.772677863948695	0.847261814354796	FALSE
GY2U008982	468.887866605317	0.208291493444738	0.300015025123564	0.694270206496994	0.487512771552946	0.606806849401728	FALSE
GY2U008983	63.1868150706786	0.465075997334607	0.831787258541825	0.5591285422548	0.576073996676195	0.685625248283228	FALSE
GY2U008984	17.0651435276413	-1.07823699761437	1.33859923855984	-0.805496497050464	0.420533226975657	0.544510958291164	FALSE
GY2U008985	21.448032367961	-0.42526527586265	1.03546806775223	-0.41069859043148	0.681293560649645	0.773631042438806	FALSE
GY2U008986	265.192624460042	1.51820418783546	0.542526171610354	2.79839806313684	0.00513567771787081	0.01443682968838	TRUE
GY2U008987	11.507601720452	-0.988841396082254	1.68357421243466	-0.587346485102231	0.556971027148609	0.669255386750417	FALSE
GY2U008988	16.111756703826	-1.29483190854197	1.4378852327864	-0.900511305782579	0.367848211449168	0.492475323388131	FALSE
GY2U008989	1390.26962601392	0.141867011385867	0.169055143830859	0.839175952716384	0.401370579526681	0.525534255594742	FALSE
GY2U008990	127.438052946361	-2.15166018829632	0.92023339745884	-2.33816789766376	0.0193785401189641	0.0449752145571733	TRUE
GY2U008991	195.815635154271	2.82759739871139	0.548504804298446	5.15510051425706	2.53494916649219e-07	2.24452988698394e-06	TRUE
GY2U008992	71.8981603496237	-0.349692892019115	0.86596233195547	-0.403819980517464	0.686345102553709	0.778070742803174	FALSE
GY2U008993	2521.92266935635	0.839128296643077	0.181043468570933	4.63495481646887	3.57015452623906e-06	2.44015914543081e-05	FALSE
GY2U008994	1858.31838271421	-0.498917371765187	0.343980484259102	-1.45042348213388	0.146940462765151	0.240818972498759	FALSE
GY2U008995	867.059310158705	-0.0617241465330292	0.216608276384534	-0.284957470523672	0.775676725215766	0.849897757983296	FALSE
GY2U008996	690.686469481562	-0.118081648327337	0.275680436791877	-0.428327993460348	0.66841234098943	0.763149350555535	FALSE
GY2U008997	130.940446018592	0.441217050085292	0.620884992040765	0.710626051106617	0.477315995306434	0.59819789381071	FALSE
GY2U008998	172.858949042221	-0.704107234013959	0.504209448296215	-1.39645783392839	0.162576669761846	0.260920257752792	FALSE
GY2U008999	8.90731213557361	-6.29342685488212	2.40462094733946	-2.61722200409397	0.00886486645306154	0.0230909498158913	TRUE
GY2U009000	614.137635485744	-1.14883873745534	0.261114455756586	-4.39975157302781	1.08374873561255e-05	6.55526493502835e-05	TRUE
GY2U009002	353.899482887675	0.0395356615109231	0.263670399721792	0.149943495942808	0.88080919481376	0.92591103314512	FALSE
GY2U009004	4.15673428099357	2.8591328950717	2.48967152509805	1.14839763649508	0.250804448956706	0.366052776842558	FALSE
GY2U009005	155.867843637226	0.0215044425575603	0.317571510863189	0.0677152761565708	0.946012288609837	0.972914725902917	FALSE
GY2U009007	866.176931373299	-0.624906522800732	0.278383767268141	-2.24476638466789	0.0247831338251505	0.0553744108486354	FALSE
GY2U009008	140.356594466955	-8.34899660889192	1.5069269977135	-5.5404121245157	3.01760635340001e-08	3.2169034894268e-07	TRUE
GY2U009009	53.27239631628	-0.717388998485271	0.670982059915996	-1.06916271140705	0.284996357774605	0.40437646722696	FALSE
GY2U009010	99.204731320951	-10.0978601893743	1.64194614445504	-6.14993385956988	7.75152648895412e-10	1.19065113865279e-08	TRUE
GY2U009011	895.0265299835	-0.126625897491386	0.211938138813655	-0.597466308802123	0.550196094328012	0.662750270980995	FALSE
GY2U009012	378.622588259386	-0.771844340477157	0.238329896997896	-3.23855441637677	0.00120137100863674	0.0040902057995387	FALSE
GY2U009013	11960.9162515079	-0.435506693270055	0.236728274917632	-1.83969022467463	0.0658137295198455	0.12486762052343	FALSE
GY2U009015	130.32311771081	-4.31761984904009	0.821180610204759	-5.25782001594448	1.45773082078443e-07	1.36250936367976e-06	TRUE
GY2U009016	646.567135422635	-0.3724999594289	0.20595593395371	-1.80863912137934	0.0705070865503583	0.132235500836569	FALSE
GY2U009017	248.34610360231	-0.495491714477544	0.326579055040427	-1.51721828705827	0.129211580734992	0.217066338392712	FALSE
GY2U009019	1339.18509231819	0.075015563919728	0.207023160238849	0.362353486601114	0.717087893356808	0.804213757913482	FALSE
GY2U009020	13.5376398019333	7.50383091843445	1.88281209314647	3.98543802950318	6.73557551643428e-05	0.000331309140610377	TRUE
GY2U009021	64.6359292492255	0.951370457067579	0.882075665010849	1.0785587844733	0.280784463045296	0.39986768011319	FALSE
GY2U009022	189.378540280914	2.22781186660167	0.588622387834274	3.78478955718706	0.000153838699341936	0.000683187301585356	TRUE
GY2U009025	15.6412960134133	-7.06714118499395	2.66991133298499	-2.64695725947304	0.00812196175280432	0.0214591042488551	TRUE
GY2U009026	718.039813474501	-1.10462167194946	0.315392889754341	-3.50236707241513	0.000461143822313602	0.00178642427166096	TRUE
GY2U009027	17.8043757560413	7.26052589306789	1.59517029944808	4.55156787684675	5.32476132121151e-06	3.48119979283782e-05	TRUE
GY2U009028	1547.75872151392	0.773831147981196	0.172064091461987	4.49734248096822	6.88081034856017e-06	4.39765902838862e-05	FALSE
GY2U009029	1037.47960761056	-0.890625201819057	0.244768168779654	-3.6386479755904	0.000274073132013509	0.00113372626181843	FALSE
GY2U009030	121.132634995503	0.607490747833867	0.778413575449879	0.780421574074902	0.435142773231112	0.559282429952065	FALSE
GY2U009031	1013.36325194525	-0.0893500279227026	0.181361455368847	-0.492662720096646	0.622250923099115	0.725128239930266	FALSE
GY2U009032	58.4122988046833	-0.536119077451108	1.47573549705522	-0.363289409600105	0.716388703637225	0.803634262008332	FALSE
GY2U009033	172.184892989897	0.38048448369454	0.312008236618996	1.21946935701945	0.222666099506744	0.333357404169834	FALSE
GY2U009034	847.126708865608	-0.157186408992067	0.308984294625484	-0.508719736653901	0.610948686137567	0.716159661553128	FALSE
GY2U009035	728.232177501299	-0.260956377517543	0.269682511016857	-0.967642938852761	0.333222724798507	0.456201896693236	FALSE
GY2U009036	1279.95024105927	-0.31969519811117	0.30813481050295	-1.03751730481003	0.299494835169453	0.420022945633213	FALSE
GY2U009037	90.7361409587827	-0.652789149683309	0.544837774894051	-1.19813489402465	0.230864506370253	0.342698248025535	FALSE
GY2U009038	3.23306221878633	-4.61944550329445	2.65668005118829	-1.73880385077919	0.082069271034336	0.150014016215674	FALSE
GY2U009039	2667.94563482976	-0.475282840856595	0.211627732269234	-2.24584384929257	0.0247140115320772	0.0552487722591115	FALSE
GY2U009040	5.90054301284513	0.873792122410402	1.39625174196299	0.625812735733411	0.531437777319288	0.646321843122188	FALSE
GY2U009041	221.762433312566	-5.32436239483895	1.03986796869435	-5.12022925518531	3.0516444653347e-07	2.64429476696027e-06	TRUE
GY2U009042	78.9986966322065	-9.47701195981171	1.94744579373139	-4.86638035847629	1.13660676143278e-06	8.70585929601461e-06	TRUE
GY2U009043	58.0716176995146	-0.0862409737491726	0.857288870161084	-0.100597332767155	0.919870114110155	0.95444667369265	FALSE
GY2U009044	179.774716333235	-1.73211511975908	0.337161788623567	-5.1373411169465	2.7865288125653e-07	2.4420591464721e-06	TRUE
GY2U009045	120.889469771286	0.939292820681799	0.832988469621094	1.1276180342677	0.259481267049534	0.375464465950247	FALSE
GY2U009046	2504.19340494701	-0.981178453351741	0.12346224143182	-7.947194559023	1.90782659498071e-15	8.45063656102308e-14	FALSE
GY2U009048	1694.52218906424	-0.605521315628376	0.183426220405458	-3.30117097920836	0.000962821885343189	0.00337864744289723	FALSE
GY2U009050	1541.16022428047	-0.253717698967903	0.12045066028893	-2.10640355444545	0.0351693128096286	0.0741905439555321	FALSE
GY2U009051	12.0659001050524	-6.30104680240603	1.9555386869994	-3.22215399996736	0.0012723073046607	0.00430005753479767	TRUE
GY2U009052	12.3061805030197	-6.1658343367171	1.82505445777304	-3.37843855039851	0.000728987227479271	0.00266218556741578	TRUE
GY2U009053	1612.89279425173	-0.71391702036455	0.232419638212458	-3.07167253961539	0.00212863102586649	0.00673352888824569	FALSE
GY2U009054	230.526494045243	0.141713487449053	0.30439741230341	0.465554179244465	0.641534647445026	0.740800736039248	FALSE
GY2U009055	813.014764673351	-0.439788545987656	0.187734809118067	-2.34260523156935	0.0191496329173922	0.0445047625985467	FALSE
GY2U009056	142.759003210634	0.517578082474474	0.472799141867763	1.09471028316552	0.273643582097333	0.391909319621619	FALSE
GY2U009057	384.338576772743	0.1499467244423	0.243094514987043	0.616824795287103	0.537350295359325	0.651777417739844	FALSE
GY2U009058	11.6393490076836	4.04626277305561	2.03935599963728	1.9840884935123	0.0472459756323387	0.0947794633457636	FALSE
GY2U009059	280.450232228797	-0.353390196433142	0.364060340425568	-0.970691276122104	0.331702037402108	0.454591967152777	FALSE
GY2U009060	586.380155327592	0.582266207716278	0.219985639760851	2.64683734969821	0.00812484211360397	0.021463406304731	FALSE
GY2U009063	403.843967224953	-1.6991822168465	0.333928842669881	-5.0884559814029	3.60990547857814e-07	3.07254219035683e-06	TRUE
GY2U009064	6709.41519259891	0.0511071453540882	0.210259149418724	0.243067402752163	0.807953182869148	0.87449646761657	FALSE
GY2U009065	2408.5741796926	-0.0166117998056081	0.31332451416281	-0.0530178746147397	0.957717665859435	0.980549437037386	FALSE
GY2U009066	5239.58355404763	0.341950008458159	0.244981287953237	1.39582092703926	0.162768426878255	0.261154658699648	FALSE
GY2U009067	683.481126040812	-0.800569105443036	0.181941779765163	-4.40013891518677	1.08181601567154e-05	6.54588427131716e-05	FALSE
GY2U009068	693.935152634227	0.611761798039906	0.257938904984515	2.37173139149611	0.0177049567403279	0.0416150237820788	FALSE
GY2U009069	2111.40840101958	0.200277346184136	0.162745693878011	1.23061533249695	0.218466767968424	0.328735721253049	FALSE
GY2U009074	18.0462108588895	-1.54503743139731	1.34990179174968	-1.1445554342103	0.25239336226959	0.367870463019406	FALSE
GY2U009075	2894.91247546967	-0.60685181697202	0.211531374027434	-2.86885016353799	0.00411966907529425	0.0119795364357411	FALSE
GY2U009076	14.65567285618	0.97035331345535	1.37575658381396	0.705323401589889	0.480609000435267	0.601050520570609	FALSE
GY2U009079	960.586030218731	0.280315533560041	0.190134483823747	1.47430138879957	0.140400461423094	0.232221604565291	FALSE
GY2U009080	2822.46181789962	-0.839926837789707	0.232194751426931	-3.61733774182239	0.000297648804876403	0.00121715071879564	FALSE
GY2U009081	329.003920215468	-0.72280016726233	0.318863398071178	-2.26680193347555	0.0234023279709074	0.0527776221651487	FALSE
GY2U009082	1694.8562153837	-0.200439128476484	0.227835715151646	-0.879752888361127	0.378993191388354	0.503737403022343	FALSE
GY2U009083	312.004688475403	-0.727066338100409	0.726755961355261	-1.00042707148156	0.317103874404337	0.438936903669181	FALSE
GY2U009084	1173.89294796821	-0.190359756891222	0.259380558707448	-0.733901406642916	0.463008829722653	0.584842484644147	FALSE
GY2U009085	161.573950700784	-0.801896070180002	0.446095730757019	-1.79758741205434	0.0722424146185701	0.134973239388723	FALSE
GY2U009086	504.414343412136	-0.0974724464722018	0.171506508685349	-0.568330888543872	0.569810308813143	0.680438057378954	FALSE
GY2U009087	58.6236189685136	-0.601378140589519	1.00405667028713	-0.598948404393892	0.54920729157244	0.662092239746886	FALSE
GY2U009088	4628.61035649741	0.766314896948287	0.463255757586436	1.65419400492892	0.0980881005707109	0.173539706882354	FALSE
GY2U009089	173.548260699763	1.74712942642397	0.815246273995577	2.14306950200603	0.0321075179424471	0.0689314411001097	FALSE
GY2U009090	1044.95783928336	-0.511049188772093	0.177973760548542	-2.87148615164933	0.00408546682288186	0.0118962242700596	FALSE
GY2U009091	1924.00266902701	0.218143273125652	0.163886185689801	1.33106565515257	0.183167408615274	0.286744814473336	FALSE
GY2U009092	447.115179953505	-0.693338051190427	0.267967041201881	-2.58740048059896	0.00967031255409256	0.0248714925434741	FALSE
GY2U009093	477.181362716896	-1.32546754782963	0.442966610235291	-2.99225159911169	0.00276927929561322	0.00849668617959582	TRUE
GY2U009094	2570.2584290209	0.69191637913882	0.168972408243492	4.09484830293569	4.22444893859448e-05	0.000219773911093738	FALSE
GY2U009095	1231.04166345517	1.36939393592537	0.1360334933485	10.0665939116712	7.76197036450541e-24	1.14703186196855e-21	TRUE
GY2U009096	343.805225121739	-2.22833531098064	0.700873221668619	-3.17937002311985	0.00147595546362937	0.00489093921467905	TRUE
GY2U009097	228.361123328952	0.652449789266231	0.350399543914806	1.86201666239858	0.062600741617444	0.119914992926261	FALSE
GY2U009098	91.5889445587248	-2.53663958488501	0.678690090321434	-3.73755211849879	0.000185820579424371	0.000806618478726911	TRUE
GY2U009099	682.867740677107	-0.678890002360635	0.226224617829082	-3.00095546132629	0.00269133927102174	0.00828572876865207	FALSE
GY2U009100	7.11089029573305	1.23215076174623	2.67022886677052	0.461440132372039	0.644482864122577	0.743403893196233	FALSE
GY2U009101	71.0034017452318	-0.590485955369311	0.722990516069312	-0.816727110861164	0.414084394546732	0.538193546995229	FALSE
GY2U009103	10.0324072653127	3.11272841396478	2.22815935227165	1.39699542171044	0.162414947879462	0.260733942362777	FALSE
GY2U009104	661.844964800085	-0.409185574517124	0.214100394731513	-1.91118552130767	0.0559807438566097	0.109271454246186	FALSE
GY2U009105	269.182056909418	-10.6627048162109	1.40750787767231	-7.57559157242126	3.57494841385585e-14	1.28204530774722e-12	TRUE
GY2U009106	8.27553594366795	0	3.64111492008177	0	1	1	FALSE
GY2U009107	939.545377110584	-1.11731897844458	0.175367134736036	-6.37131341700017	1.87416199665299e-10	3.31546800274773e-09	TRUE
GY2U009108	637.109840551132	0.458311640660619	0.247560000687867	1.85131539581176	0.0641241924701547	0.122175937237234	FALSE
GY2U009109	2029.87785343009	0.197915943606211	0.179877618060799	1.10028110078329	0.271209663992801	0.389151163267576	FALSE
GY2U009110	1854.59515099967	0.241643200747628	0.154723235821653	1.56177706253614	0.118340517158357	0.202353430935517	FALSE
GY2U009111	1102.39254420353	-1.14502897943433	0.238353761165789	-4.80390564778163	1.55600174422785e-06	1.15717925811513e-05	TRUE
GY2U009112	597.642259637271	0.325960070836317	0.180372243002304	1.80715206181781	0.0707385730654749	0.13259711530764	FALSE
GY2U009113	199.055614316448	0.960340846479324	0.368682437290441	2.60479141218974	0.00919302074109765	0.0238226396891755	FALSE
GY2U009114	2115.37808822752	0.921338037070066	0.316994597496054	2.90647867297339	0.00365521815037832	0.0107863228668937	FALSE
GY2U009115	2944.51895510967	-0.627505207526129	0.0955934655378566	-6.56431068792696	5.22741088785357e-11	1.03354414578531e-09	FALSE
GY2U009116	386.938918442854	0.55427248118798	0.280504333583337	1.9759854477375	0.0481564253989221	0.0963240891701659	FALSE
GY2U009117	348.766350278349	-2.27633433706247	0.481626451760375	-4.72634824923407	2.28593478992676e-06	1.63613754358767e-05	TRUE
GY2U009118	541.472241185207	0.137157180940227	0.566799469755302	0.241985372709399	0.80879149734705	0.874885079038501	FALSE
GY2U009119	98.3733816086498	-3.26301588972452	1.0249842762736	-3.1834789715872	0.00145516682588219	0.00482765042176748	TRUE
GY2U009121	875.245527353932	-0.779324658222465	0.306545217189703	-2.54228288200688	0.0110131000175922	0.0278775192707568	FALSE
GY2U009122	215.021578356411	-4.77031481280835	1.20155440482791	-3.97011969964987	7.18365329193143e-05	0.000349736395144245	TRUE
GY2U009123	116.196059361219	1.42488695832894	0.598618104396189	2.38029379309567	0.0172988398972013	0.0408298560677958	TRUE
GY2U009124	14.3940612363706	2.70778382311093	1.7891628807646	1.51343617298485	0.130168902467769	0.218460478373067	FALSE
GY2U009127	146.312644882854	-1.13242295884444	0.525769681864225	-2.15383845418626	0.0312528428856602	0.0674306145684062	FALSE
GY2U009128	649.116695405318	1.08538260639389	0.231981648738887	4.67874339325679	2.88638399788925e-06	2.02212471384128e-05	TRUE
GY2U009129	892.833533977532	1.37760975704481	0.253792911754656	5.42808602305077	5.69615859089911e-08	5.7606814492739e-07	TRUE
GY2U009130	606.65672182475	0.172941717774553	0.327878181328607	0.527457231444219	0.597876108947156	0.704868793643201	FALSE
GY2U009131	4351.12119232872	-0.186297041672335	0.179440359850765	-1.03821148055695	0.299171608911769	0.419741342279059	FALSE
GY2U009132	395.87531529605	0.563281056221098	0.236306060368471	2.383692806451	0.0171399033042675	0.0405034770391168	FALSE
GY2U009133	745.31480806728	-0.190048487388429	0.204238603177816	-0.930521872121149	0.352100944982887	0.476077803983014	FALSE
GY2U009134	122.729080472221	0.0421718837998387	0.580379350530843	0.0726626193045398	0.942074595356942	0.969679519251153	FALSE
GY2U009135	185.164394687711	0.064736804144747	0.545000188319566	0.11878308582673	0.90544720935695	0.943424156260011	FALSE
GY2U009136	515.501340054805	-0.706560952097985	0.287005569226033	-2.46183707864404	0.0138227440688109	0.0337102687192427	FALSE
GY2U009137	708.471315189172	-1.09412129145719	0.255265792305661	-4.28620412306191	1.81751996348017e-05	0.000104200425464806	TRUE
GY2U009138	330.351938535979	-0.33903023223612	0.285813323561254	-1.18619463925537	0.235545442789696	0.348155945951413	FALSE
GY2U009139	126.201502797311	-0.0448323838159435	0.79955146517118	-0.0560719175298429	0.955284515295801	0.979160916120583	FALSE
GY2U009140	223.986871113751	0.268439425293224	0.394981190036312	0.679625845647347	0.496741400270858	0.614589757015016	FALSE
GY2U009142	1557.96117594897	0.0611546825390589	0.130392086603945	0.469006088726926	0.639065283887108	0.738994677306585	FALSE
GY2U009144	323.317452809256	0.15944956323307	0.237256728792947	0.672054967815986	0.501548703390405	0.61888481669438	FALSE
GY2U009145	786.256812211084	-0.128474951098584	0.253683706854618	-0.506437534721973	0.612549530452799	0.717431268859107	FALSE
GY2U009146	104.226172428274	-1.33196507907408	0.651645141329405	-2.04400369863385	0.040953181762266	0.0843064058807211	FALSE
GY2U009147	1380.2055286595	-0.160414046900273	0.234032412889542	-0.68543517079399	0.493069356623319	0.611812878120661	FALSE
GY2U009149	286.849403042122	-0.0842072110601451	0.300151984413026	-0.280548573499589	0.779056664738685	0.853030927938984	FALSE
GY2U009150	987.981448318868	-0.424803786085773	0.156293674223403	-2.71798451342674	0.00656809122800745	0.0178516283225787	FALSE
GY2U009151	481.204359287533	-0.111202123280271	0.220099161968269	-0.505236468352854	0.613392759097532	0.718026405111301	FALSE
GY2U009152	33.1780615007368	0.203105332479357	0.564114229416289	0.360042916643882	0.718815039835363	0.805723364471182	FALSE
GY2U009153	576.382407934161	0.363098136117839	0.15879553316983	2.28657651049611	0.0222205535907132	0.0504977767005177	FALSE
GY2U009154	555.696806182672	-0.0993350482422224	0.331413359258621	-0.299731575288446	0.764381911692474	0.841286339019736	FALSE
GY2U009155	665.219287086021	0.245009043294203	0.209096548567574	1.17175077720148	0.241297130156261	0.354835326854133	FALSE
GY2U009156	534.867727598905	0.137451593567743	0.21605700025779	0.636182088077413	0.524657746486043	0.639937295376986	FALSE
GY2U009157	1648.9071050483	0.128935452113435	0.330133140047819	0.390555919635208	0.696125513750039	0.786660335982893	FALSE
GY2U009158	356.608140327485	-1.0822266908535	0.411948994513692	-2.62708904565012	0.00861187947161407	0.0225424552629594	TRUE
GY2U009159	821.007401013381	0.140771468432284	0.187112936689796	0.752334236866057	0.451850083716151	0.57489899317615	FALSE
GY2U009161	225.14669843827	-1.18646638294561	0.461081691578259	-2.5732238009373	0.0100756031260297	0.0258208983086264	TRUE
GY2U009162	136.430574799589	-0.581793411426404	0.454920863795992	-1.27888927004084	0.200936051670014	0.308365783144797	FALSE
GY2U009163	451.694842993818	-0.102853237796102	0.186300335987329	-0.55208294311985	0.580891527562584	0.689874086564903	FALSE
GY2U009164	528.088203112147	-2.24525062359461	0.384119596388359	-5.84518635525321	5.06001477402311e-09	6.40486517660947e-08	TRUE
GY2U009165	6.30544104495136	3.09020937469184	1.73495668555785	1.78114497060094	0.0748887707580537	0.138993428793261	FALSE
GY2U009166	392.855445567881	1.07377893459725	0.46440458789548	2.31216263272343	0.0207687226603808	0.0476851652617529	TRUE
GY2U009167	559.836654156951	-0.579838992497166	0.308619561824087	-1.87881477463724	0.0602697889475239	0.116266567875136	FALSE
GY2U009168	1041.44238811974	-0.411914003761093	0.139545243626983	-2.95183119864821	0.00315895569155757	0.00952186011336027	FALSE
GY2U009169	713.824987371796	0.667849320641871	0.327883465410196	2.03684964658515	0.0416651114015684	0.0855459743257498	FALSE
GY2U009170	3106.30847490123	-4.18339942075379	0.488644712977478	-8.56122927282465	1.11670380626677e-17	7.19644234850563e-16	TRUE
GY2U009171	513.555652982612	-0.121711197819937	0.261683680011631	-0.465108094683347	0.641854049490641	0.741019808483874	FALSE
GY2U009172	375.710334395204	0.907017206887295	0.209788283500299	4.3234883843549	1.53581227983871e-05	9.00680605576298e-05	FALSE
GY2U009173	10354.4049812316	-0.266425737488514	0.18181863958891	-1.46533786684852	0.142828760119889	0.235510831663634	FALSE
GY2U009174	12.7842216933349	2.12776388961815	2.12923495475756	0.99930911093859	0.317644973215737	0.439331138523814	FALSE
GY2U009176	1104.86392407914	-0.589754851143516	0.125340422425285	-4.70522469712487	2.53586497825896e-06	1.7947893252401e-05	FALSE
GY2U009177	5.91815721548171	-3.54739645264393	2.91990459381942	-1.21490149375179	0.224403664015958	0.335255569405594	FALSE
GY2U009178	7353.76952173401	-0.666479888773665	0.197017378575197	-3.38284822178408	0.000717382672463162	0.00262708262579866	FALSE
GY2U009179	73.6559026554409	-1.50421727682773	0.762763877189168	-1.9720615013533	0.0486025861537002	0.097014662786204	FALSE
GY2U009181	91.8396005798997	-0.366933275701567	0.325212284188951	-1.12828848583215	0.259198104578308	0.375236374350253	FALSE
GY2U009182	1914.7311866981	-0.105440294963624	0.221271442280237	-0.476520123324753	0.633703874451027	0.733933640689109	FALSE
GY2U009183	1047.55285933652	0.355662823485693	0.225192862881645	1.57936987404712	0.114251243217447	0.196932610480994	FALSE
GY2U009184	50.7770617376667	-1.71732515314719	0.907256172157873	-1.89287789474344	0.0583741095611917	0.113157184903081	FALSE
GY2U009185	224.444350433346	1.81839483899162	0.324114890202501	5.61034032671415	2.01929110753976e-08	2.23898371057223e-07	TRUE
GY2U009186	1197.3541458087	0.313017985777878	0.178733389249154	1.75131231547079	0.0798921274956865	0.146734558031414	FALSE
GY2U009188	71.5891931488005	-0.303944779059192	0.543277522189627	-0.559465037011235	0.575844386092189	0.685434937161557	FALSE
GY2U009189	1897.79788720516	0.956514339926796	0.263355706136911	3.63202435959193	0.00028120656907822	0.00115876033825453	FALSE
GY2U009190	282.858539438366	1.25152665630442	0.346500760830568	3.61190161113784	0.000303959896221346	0.00123852639434902	TRUE
GY2U009191	861.884892863251	0.689126594649859	0.210338328500648	3.27627684199143	0.00105185400546299	0.00364554819281169	FALSE
GY2U009192	1097.35824872377	0.431495169246908	0.194828809036931	2.21474006529042	0.0267779111484965	0.0591300982748327	FALSE
GY2U009193	414.904718170598	1.19115928703945	0.36965150299005	3.22238453625743	0.0012712839282771	0.00429829370779607	TRUE
GY2U009194	230.196264906217	-3.10922470932954	0.586773007099982	-5.29885436396659	1.16531533538181e-07	1.1110030856015e-06	TRUE
GY2U009195	1604.71342277784	-1.84011993056632	0.345088729996552	-5.33230955002416	9.69714503078193e-08	9.43943555466575e-07	TRUE
GY2U009196	122.041983561391	-0.869880646091351	0.552137334780964	-1.57547876460199	0.115145976302676	0.198156041138487	FALSE
GY2U009197	3172.40371709495	0.0144233042700638	0.200710065468369	0.0718613898929592	0.942712216976505	0.970161062821111	FALSE
GY2U009198	405.978523804744	-0.412525264204445	0.262697981043558	-1.57034044405558	0.116335929815353	0.199582717063129	FALSE
GY2U009199	2637.18137980221	0.050894178156662	0.171067579056085	0.297509197461527	0.766077787161203	0.842611833655268	FALSE
GY2U009200	7391.46414853676	-3.25526370023889	0.239039046692402	-13.6181253451357	3.12486342619816e-42	2.8192846764152e-39	TRUE
GY2U009201	559.570742924567	1.54828328498874	0.296499363941689	5.2218772560107	1.7711835898546e-07	1.62448523795011e-06	TRUE
GY2U009202	426.765624476795	-0.809992847757463	0.24461426186539	-3.31130671441879	0.000928613660772044	0.00327604350132833	FALSE
GY2U009204	1436.03670186256	0.53512773159518	0.152653936268018	3.50549579445921	0.0004557577015842	0.00176835638763159	FALSE
GY2U009206	647.765326148787	-0.180271175653506	0.293599688141824	-0.614003294058083	0.539213150461729	0.653427827306677	FALSE
GY2U009207	1545.484834747	0.245529936232447	0.202000930708195	1.21548913349876	0.224179590786871	0.335046145124449	FALSE
GY2U009208	427.321178542391	-0.683032313663139	0.259886300460818	-2.62819668621246	0.00858388679724653	0.022492355163314	FALSE
GY2U009209	11.6154215369609	-1.23398065167453	1.92751728870829	-0.640191742457195	0.522047950560281	0.63766181904691	FALSE
GY2U009210	106.31803689243	-1.05304469575617	0.957506914798713	-1.0997776407469	0.27142901663622	0.38929352436229	FALSE
GY2U009211	702.017721689635	-3.41936916361125	0.549928383170251	-6.21784448349278	5.04030731318276e-10	8.10515459311246e-09	TRUE
GY2U009212	8363.03416053091	1.86789097533223	0.286653955212372	6.51618769379398	7.21167280044108e-11	1.38745785797038e-09	TRUE
GY2U009213	797.882523997398	-1.2920886001684	0.206849770824166	-6.24650728410401	4.19732454093809e-10	6.90504196552406e-09	TRUE
GY2U009214	1312.66408296391	0.25315846118083	0.218919378270996	1.15640042092323	0.247517409506022	0.362427900721981	FALSE
GY2U009215	153.020276534883	-0.109837369274361	0.256985835038754	-0.42740631699719	0.669083407142919	0.76365266639001	FALSE
GY2U009216	608.75412652964	1.5127061222345	0.260376893331016	5.8096788193544	6.25928064164515e-09	7.75264369646541e-08	TRUE
GY2U009217	513.36093112437	-2.70163990643618	0.827266397073641	-3.26574355732678	0.00109177071868984	0.0037603242233838	TRUE
GY2U009218	234.826122834347	-0.125482392507312	0.375093563707803	-0.334536245482107	0.737974944843637	0.821054730715431	FALSE
GY2U009219	657.969137793717	0.387887688495047	0.2024461986093	1.91600381315941	0.0553646103302403	0.108315470244348	FALSE
GY2U009220	138.324767258464	1.41334962588314	0.416531148565406	3.39314269953381	0.000690956333908619	0.00254498785471885	TRUE
GY2U009221	233.643455192215	-0.163588728641041	0.59400237789779	-0.275400797586015	0.783008331384517	0.855961279037905	FALSE
GY2U009222	127.076818045457	-6.86352741990945	1.61985468290431	-4.23712539917687	2.26399704585951e-05	0.000126514190565349	TRUE
GY2U009223	714.620142689942	-1.44099248453223	0.260400053626356	-5.53376416196861	3.13430347550337e-08	3.33095041395404e-07	TRUE
GY2U009224	336.335873567452	0.712020088880346	0.341474769286642	2.08513235214359	0.0370572883154224	0.0774206016213249	FALSE
GY2U009225	834.225456069887	0.179809022975996	0.242201041434989	0.742395746569323	0.457847595872603	0.580290091567331	FALSE
GY2U009226	1358.68840050639	-0.490860581669015	0.23542459656414	-2.0850012650878	0.0370691856989238	0.0774360201378202	FALSE
GY2U009227	968.734581211544	0.39444126696178	0.240983112229704	1.63680045175033	0.101672171334858	0.178663696670644	FALSE
GY2U009228	29.7899878234364	8.48130726260895	1.77349317869149	4.78226100021799	1.73334416006711e-06	1.27414174922257e-05	TRUE
GY2U009229	760.948469280467	-0.34660137761661	0.210340405566159	-1.6478116826089	0.0993913209454073	0.175410895052628	FALSE
GY2U009230	2717.71190662911	-0.0698832808911895	0.23212145249433	-0.30106343097649	0.763366125918932	0.840438158670671	FALSE
