## Supplementary material for "A chromosome-scale genome and transcriptomic atlas of taro (Colocasia esculenta) corm development": Data S1: S6_vs_S3.all_genes.tsv (part 2 of 3)

gene_id	baseMean	log2FoldChange	lfcSE	stat	pvalue	padj_BH_all_eligible	DE
GY2U009232	35.8050332179617	3.845351304132	1.28664410250687	2.98866741520812	0.00280196948297065	0.008575497389231	TRUE
GY2U009233	4.90034820421891	-5.65855684729667	3.06612188934486	-1.84550942575402	0.064963468632545	0.123527873466344	FALSE
GY2U009234	93.2577116245362	0.893500519734157	0.955184787341366	0.935421639430734	0.349571049260706	0.473665870399734	FALSE
GY2U009235	332.149462659582	-0.532936873295525	0.49841783933211	-1.06925722002581	0.284953781604641	0.404360738763804	FALSE
GY2U009237	7.45582460834905	-3.06725772785455	1.8467075122394	-1.66093315131158	0.0967268732779946	0.171556343686641	FALSE
GY2U009240	789.337286962496	1.03086262389525	0.498743015305191	2.06692142498366	0.0387415585405975	0.080486265708103	FALSE
GY2U009241	1119.03750921195	0.796501903543528	0.227915087197356	3.49473092517927	0.000474539898920877	0.00182881361225307	FALSE
GY2U009242	642.438694138456	-1.0592469311058	0.269715156701915	-3.92727996475358	8.59119568333981e-05	0.000408630067713127	TRUE
GY2U009243	2310.29416661512	-0.0782929523423026	0.316480941910538	-0.247385993828451	0.804609512690639	0.872287899477797	FALSE
GY2U009245	1936.43660004921	-1.17930567473767	0.380320640847655	-3.10081954034691	0.0019298586430895	0.00618463953259304	TRUE
GY2U009248	7.42153597040491	-4.7798673175629	2.04976199718689	-2.33191332658271	0.0197052512610414	0.0456222875630432	TRUE
GY2U009249	2.91965029931241	0	4.29117437467486	0	1	1	FALSE
GY2U009250	143.426148997983	-4.74976312885502	1.23740684929959	-3.83848136249085	0.000123797609175667	0.000563798782276641	TRUE
GY2U009251	403.674509166051	-3.65666998994692	0.538468350641237	-6.79087264013263	1.11457288968275e-11	2.5305971489989e-10	TRUE
GY2U009252	602.472301518064	-1.57075006342874	0.352496596174678	-4.45607157763974	8.34751712722731e-06	5.20862293063921e-05	TRUE
GY2U009253	163.411296237654	-0.311846439710221	0.389476770146863	-0.800680460589807	0.423316657115947	0.547287497170196	FALSE
GY2U009254	105.830656705151	-1.40049888688831	0.565574716322834	-2.47624026758808	0.013277419243129	0.0325563611308421	TRUE
GY2U009255	271.59813927763	0.827858744213799	0.290939260332999	2.84546933702334	0.00443460287846848	0.0127525520118615	FALSE
GY2U009256	521.440787248287	1.94810222913127	0.422062014686371	4.61567769982543	3.91814615632926e-06	2.65159342328449e-05	TRUE
GY2U009257	95.3325043610616	0.0885302218834052	0.757579457126442	0.116859322214474	0.906971533396862	0.944378668862845	FALSE
GY2U009258	117.84964363581	-0.873044744105579	0.264563875956479	-3.29993934715863	0.000967057263081923	0.0033904833273133	FALSE
GY2U009259	160.66064171938	0.51225712482257	0.334434255122764	1.53171248750978	0.125593399498683	0.212529324205965	FALSE
GY2U009260	126.731971622648	-1.96834247629906	0.834375473870008	-2.35906080408796	0.0183212535427699	0.0428403939749232	TRUE
GY2U009263	814.220010129666	-0.4393147927156	0.191834225067871	-2.29007515504687	0.022016960336655	0.0501081696881228	FALSE
GY2U009264	447.49584638452	-0.274269800472731	0.470918932102353	-0.582414045764292	0.56028782288876	0.672016083120566	FALSE
GY2U009265	36.6810376023425	-1.07575339215484	0.519531197436614	-2.0706232801084	0.0383940148606458	0.0798919886794355	FALSE
GY2U009267	100.685674880581	-1.2970624619522	0.602491027967454	-2.15283282529192	0.0313318193589946	0.0675754966597742	FALSE
GY2U009268	893.649707840106	0.355864764301497	0.157743712725844	2.25596797585198	0.0240726367795535	0.0540192616409354	FALSE
GY2U009269	8.80741735032105	0.442414974079001	2.00148443681375	0.221043424541088	0.825058621237778	0.886829375799974	FALSE
GY2U009270	574.448778476295	-2.8580590994763	0.430860505257171	-6.63337452517351	3.28097894610568e-11	6.71953895987379e-10	TRUE
GY2U009271	542.629753162654	-4.60097017060904	1.40078103169438	-3.28457486681106	0.00102136358499476	0.00355496742618886	TRUE
GY2U009272	872.769207220987	0.0136400196973477	0.170814639814182	0.0798527556665272	0.936354365293832	0.965589035063879	FALSE
GY2U009273	504.409072100238	-1.09649646414086	0.18566182629211	-5.90587998642052	3.50769269486086e-09	4.62174236551152e-08	TRUE
GY2U009274	2122.60503054263	-0.115517576908428	0.191160791162697	-0.604295348464586	0.545647298346083	0.658928213332058	FALSE
GY2U009275	975.040188107995	-0.17923040258758	0.218681203516671	-0.819596744966317	0.412446029870156	0.536621744845251	FALSE
GY2U009276	395.575650864545	-0.271881775773195	0.393261234403911	-0.691351580038909	0.489344624713338	0.608496281511378	FALSE
GY2U009278	20.0623200198383	2.82259712665152	2.12945843689846	1.32549998522752	0.185005374326012	0.288988712110124	FALSE
GY2U009279	64.9879901410578	2.28086874538312	0.933696705512963	2.44283687830947	0.0145723221865573	0.0352574095867277	TRUE
GY2U009281	241.066080578479	-4.75968843752001	0.45542931073691	-10.4509927782614	1.44999350619795e-25	2.51068572558032e-23	TRUE
GY2U009282	90.6428732828889	3.23804776813502	1.46845929113566	2.20506471488958	0.0274495536741181	0.0604108677727221	FALSE
GY2U009283	192.52357581759	1.65023769946705	0.510893586730207	3.2301006360812	0.00123746652071593	0.00419886205425819	TRUE
GY2U009284	174.443805473761	1.24900314961419	0.330424681086246	3.77999350868157	0.00015683244752761	0.000694144543123754	TRUE
GY2U009285	565.508655368548	0.858087488514241	0.327281707850375	2.62186204707333	0.00874508215584333	0.0228379339298395	FALSE
GY2U009286	4.62009044400125	0	4.56896425718314	0	1	1	FALSE
GY2U009287	504.722601925878	-1.17003948101221	0.507080064212924	-2.30740579957194	0.0210322082276871	0.0481675502256529	TRUE
GY2U009288	790.607472759857	-0.622261413473924	0.196172980709519	-3.17200366341648	0.0015139109724616	0.00500413842844905	FALSE
GY2U009289	821.411950324125	0.195117139920647	0.19232467491343	1.01451953582385	0.310334912392853	0.431623616084242	FALSE
GY2U009290	1471.3980257024	-0.075162837494555	0.144552148419576	-0.51997039349694	0.603084210542065	0.709398856591785	FALSE
GY2U009291	89.0470297332331	-0.511112395169768	0.466601047309467	-1.09539487345124	0.273343679090182	0.391669347013349	FALSE
GY2U009292	1608.52153213778	-0.330027613057091	0.191686363959385	-1.72170626141679	0.08512274251187	0.154721031930705	FALSE
GY2U009293	1020.83382666819	-2.61528807408983	0.414247845513592	-6.31334140277145	2.730741611569e-10	4.66703616206538e-09	TRUE
GY2U009294	835.498235981289	0.935644215659198	0.347133557012006	2.69534361273761	0.00703160768745723	0.0189462148661414	FALSE
GY2U009295	443.844899932352	0.150740324512979	0.288662350301714	0.522202927937858	0.601529047636145	0.708161282038903	FALSE
GY2U009296	415.259752273701	-1.52413693632207	0.705627492044876	-2.15997385802698	0.0307746933721673	0.0665749361163166	FALSE
GY2U009298	2444.62718872225	-0.544863144601978	0.261421027214343	-2.08423610911465	0.0371386957174173	0.0775528714810534	FALSE
GY2U009299	1980.4201326285	-0.314973184384633	0.698430046468976	-0.45097313034717	0.652008914843591	0.749083213585493	FALSE
GY2U009300	6.78788122680275	0	3.89530530244754	0	1	1	FALSE
GY2U009313	3.81805383230173	-5.04011122666355	2.59264977269997	-1.94400002643427	0.0518954479118116	0.102688649209774	FALSE
GY2U009317	7.41424123323871	-0.679110369562835	2.05474262514661	-0.330508727103658	0.741015599511699	0.823233273287721	FALSE
GY2U009328	38.1243105475512	-1.65048601656441	1.60382209718779	-1.0290954460962	0.303434825891386	0.424160465255658	FALSE
GY2U009329	8.80832578988238	-3.57924194715821	3.25306971803382	-1.10026598179443	0.271216249420005	0.389151163267576	FALSE
GY2U009330	112.10000450983	-2.08472820657969	0.98194603384045	-2.12305782062808	0.033749006949061	0.0717417506350203	FALSE
GY2U009331	64.6438195179091	-0.140085199248269	0.674834183581755	-0.207584622499043	0.835553312289178	0.894073338280967	FALSE
GY2U009333	32.1166688951697	-0.338016400418583	0.923685075605946	-0.365943338639353	0.714407356390363	0.801889827104857	FALSE
GY2U009345	2073.02242555716	-3.01608395131199	0.687292082792561	-4.38835835131002	1.14209481792319e-05	6.87905459200255e-05	TRUE
GY2U009346	224.787821101905	-7.44159420594815	0.989406876206429	-7.52126792819614	5.42475505472732e-14	1.87482159572854e-12	TRUE
GY2U009347	1023.09536422817	-0.452355368869103	0.307580001705357	-1.47069174315966	0.141374500184544	0.233517217398675	FALSE
GY2U009348	200.169609238912	-1.80582452063656	0.667018371857755	-2.70730851926468	0.00678311879658978	0.0183807499212258	TRUE
GY2U009349	43.7267456762441	-8.00889656428468	1.32428202711259	-6.04772729699198	1.46903333184036e-09	2.10729450831861e-08	TRUE
GY2U009350	1067.11946899904	0.0351061098303194	0.177739284064532	0.197514635073997	0.843424829889516	0.899912139547248	FALSE
GY2U009351	617.741405048865	-0.698714459574825	0.213066118382932	-3.27933162192904	0.00104053282917232	0.0036100997613667	FALSE
GY2U009352	1293.83461555363	-0.298897097945855	0.206186797895799	-1.44964227097076	0.147158301816265	0.241096015457747	FALSE
GY2U009353	11.4795572993582	-6.84448580208682	1.86890234507247	-3.6623025382428	0.000249958410867302	0.00104481518631731	TRUE
GY2U009354	3477.60883998608	-0.599366285581246	0.183809740811939	-3.26079718590363	0.00111099475266259	0.00381733254162	FALSE
GY2U009355	250.118209915356	0.240598633933209	0.410716874749083	0.585801676836864	0.5580087967628	0.670162320875295	FALSE
GY2U009356	975.084360895449	0.464526493865614	0.18511358256552	2.50941334194749	0.012093188386499	0.0301529360467442	FALSE
GY2U009357	909.970532396003	-0.512637611921791	0.648083819770878	-0.791005108109362	0.428941010676554	0.553099654356664	FALSE
GY2U009358	68.0759320763005	0.0562008443871322	0.856359863039405	0.0656276021480775	0.947674313143401	0.973922846277229	FALSE
GY2U009359	3086.85243611657	-10.7843174396831	1.23322841946504	-8.74478504506184	2.23440613102254e-18	1.65095646112019e-16	TRUE
GY2U009360	1052.19686337462	0.599196343992413	0.229284891265435	2.61332676865631	0.00896655266151735	0.0233133089221493	FALSE
GY2U009361	225.833067791573	-1.31659163642733	0.381473752920908	-3.45132955110625	0.000557831980729952	0.00210996377177247	TRUE
GY2U009362	299.918226427012	-11.1245211936738	1.40002422241673	-7.94594908827404	1.92709565602516e-15	8.51398807618126e-14	TRUE
GY2U009363	206.38399637715	-4.93300295827802	0.70983657506134	-6.94949109638614	3.66606258870339e-12	9.22814168804016e-11	TRUE
GY2U009364	12.9960720259282	-7.41811356174469	1.71112487847941	-4.33522629180447	1.4561025190866e-05	8.57749463305243e-05	TRUE
GY2U009365	4.01975845073368	0.0426613793977925	2.28052751167201	0.0187068032196263	0.985075001021011	0.999003470833708	FALSE
GY2U009366	142.241520853616	-0.341193446711068	0.432159122469148	-0.789508838229895	0.429814666159335	0.554053899767174	FALSE
GY2U009367	147.51833158492	-0.762256981441916	0.364979992169768	-2.08848977422126	0.0367536768723774	0.0768987585678376	FALSE
GY2U009368	2911.0770858078	3.17758695327938	0.588418147367139	5.40021915961872	6.65595333836223e-08	6.66840164384602e-07	TRUE
GY2U009369	111.914474569687	1.36069873187469	0.29119784884847	4.67276368027963	2.9717362887099e-06	2.07332126418662e-05	TRUE
GY2U009370	152.644378782916	2.03472196406502	0.305129437060438	6.66838959776272	2.58625489118343e-11	5.39337972562852e-10	TRUE
GY2U009371	148.77351996354	0.0161511801807361	0.396265475497009	0.0407584843480971	0.967488436527116	0.987242501276732	FALSE
GY2U009373	18.2404446869937	1.28791866748082	0.973368321072861	1.32315654783305	0.185783322761392	0.289860536886846	FALSE
GY2U009376	12.5184474743426	-2.54849724483551	1.81307435156839	-1.40562202682474	0.159836391728439	0.257293213166392	FALSE
GY2U009377	225.187034636681	-6.46236457522172	0.60932738448267	-10.6057346835124	2.80252616106276e-26	5.11073440988701e-24	TRUE
GY2U009379	1008.24586621064	-1.71594832163428	0.269149830856502	-6.37543897454331	1.8243962573821e-10	3.24080835689575e-09	TRUE
GY2U009380	25.9751012313947	-0.746164182383233	1.19899500462186	-0.622324679841814	0.533728396101675	0.64850950992167	FALSE
GY2U009382	392.440814542903	-1.90128853791891	0.388429996395827	-4.89480358252615	9.84039617303918e-07	7.67094457472659e-06	TRUE
GY2U009383	64.8051404320771	0.86208102093347	0.739357597914168	1.16598655828455	0.243619880161148	0.357729311780229	FALSE
GY2U009384	134.326716066534	0.175626209861545	0.575239197539299	0.305309879112588	0.760130152477279	0.838036959138886	FALSE
GY2U009385	35.9288592947455	-0.15241728837673	0.683876525031505	-0.222872525664933	0.823634719935355	0.88580517561626	FALSE
GY2U009386	1017.10494280901	0.80022301264468	0.214578507817952	3.7292784854464	0.000192028833058078	0.000830622825203527	FALSE
GY2U009387	662.475996927448	0.208209974453522	0.25677757315442	0.810857318634716	0.41744761342704	0.541743280291189	FALSE
GY2U009388	1115.68794706767	0.0913818872005196	0.311083661914091	0.293753412307958	0.768946336759581	0.844682992933851	FALSE
GY2U009390	339.66863267639	-0.769865031727008	0.305107385667382	-2.52325924540643	0.0116272647480164	0.0291472793160999	FALSE
GY2U009391	1215.01070078111	-5.21141428042036	0.563745782320496	-9.24426300622434	2.36867397353768e-20	2.3070346167263e-18	TRUE
GY2U009393	647.347372292333	0.982180118900512	0.275684040242831	3.56270213551491	0.000367057080429024	0.00146211168477022	FALSE
GY2U009394	2791.29353115815	0.302146322161576	0.221531891737717	1.36389537321924	0.1726004972323	0.274082234697183	FALSE
GY2U009395	333.754167713102	1.00049605530933	0.183349538089408	5.4567688892756	4.84876787908479e-08	4.99504681389853e-07	TRUE
GY2U009396	2376.76837458562	-0.617885522892532	0.138822270544119	-4.45091065338946	8.5506914270403e-06	5.32036125017513e-05	FALSE
GY2U009397	528.928187471144	-0.66411014843027	0.51043171082302	-1.30107541194778	0.193232643105971	0.299303692791413	FALSE
GY2U009398	3.09054280843606	5.88984039211233	3.97949806120634	1.48004605141757	0.138860957315667	0.230275179481974	FALSE
GY2U009399	69.7783224946617	0.619455861560137	0.619697125417921	0.999610674557153	0.317498955258415	0.439270951657769	FALSE
GY2U009401	65.3802116902037	-8.59010045832286	1.36485061699994	-6.29380267065759	3.09781587660576e-10	5.24212830767778e-09	TRUE
GY2U009402	49.4163868227355	-2.49265814314587	1.35211691241252	-1.84352264235666	0.0652527389395219	0.12396105458313	FALSE
GY2U009403	71.4383702249459	-1.59294127609009	0.808721279600007	-1.96970367451931	0.0488723416200698	0.0974490729383782	FALSE
GY2U009404	528.839018658897	-0.744538251724792	0.310074756775986	-2.40115725467676	0.0163433114241845	0.038894494576339	FALSE
GY2U009405	3348.47717257212	0.563733062952486	0.210610674612369	2.67665949976202	0.00743601627725448	0.0198672367557195	FALSE
GY2U009406	3155.85690631532	0.538100244144937	0.15143046011362	3.55344785812044	0.000380216562346945	0.00150697625705233	FALSE
GY2U009407	929.407384881675	0.557884027323123	0.2423032889759	2.30242036614951	0.0213114775356278	0.0486900370406148	FALSE
GY2U009408	371.412479640423	-1.40224958770251	0.269540057842728	-5.20237918966651	1.96753259983312e-07	1.78830561115267e-06	TRUE
GY2U009409	679.203756000118	2.08567744794204	0.346558973536793	6.01824684167532	1.76316188562705e-09	2.49786124325776e-08	TRUE
GY2U009410	627.241956685905	-0.077719151012752	0.134285700013863	-0.578759696711775	0.562751329287694	0.674074717814944	FALSE
GY2U009411	24.4856225236451	-6.48584104727944	1.70084901350765	-3.81329618077252	0.000137125616814801	0.000616795414179825	TRUE
GY2U009412	158.03582545401	0.00277683359589327	0.67512474627181	0.00411306741639611	0.996718256263972	1	FALSE
GY2U009413	1749.1552656979	0.223457867143872	0.21097790300608	1.0591529442656	0.289530131249498	0.409498804445454	FALSE
GY2U009414	887.674059209744	0.308162404690228	0.244051595348827	1.26269367036821	0.206699289657746	0.315262854641256	FALSE
GY2U009415	13.7271061914895	0.932605033630693	2.61598747733539	0.356502101676967	0.721464578441377	0.808059183511407	FALSE
GY2U009416	372.632584542051	0.725755363370224	0.238982352700733	3.03685755524825	0.00239058396688561	0.00745757786357656	FALSE
GY2U009417	38.5982036267056	-0.549898660117831	0.944515023408684	-0.582202131770534	0.560430537626015	0.672120418128113	FALSE
GY2U009418	1250.39466331984	0.848243885562368	0.139439782122308	6.08322727310591	1.1778719528471e-09	1.72868844312542e-08	FALSE
GY2U009419	2286.00838482598	-0.849497613376826	0.236120283430211	-3.59773248208855	0.000321003532217998	0.00129748704298065	FALSE
GY2U009421	317.708312532089	-1.00641612499881	0.396089772112145	-2.54087885085269	0.011057422640394	0.027977319395075	TRUE
GY2U009422	1609.06045217363	-1.28375688252131	0.258326922527322	-4.9695048040745	6.71241078035379e-07	5.43524542261808e-06	TRUE
GY2U009423	186.390675097045	0.41344588480472	0.263472880509664	1.56921609542867	0.11659759505226	0.199951578069811	FALSE
GY2U009424	776.58897941753	-0.93047311447271	0.336102304834363	-2.76842229609602	0.00563284159041595	0.0156470864597165	FALSE
GY2U009425	372.337707879998	-0.0641328918858226	0.302359502791321	-0.212108074308103	0.832022720634966	0.891519782293073	FALSE
GY2U009426	5.02219774288697	-1.42600844713049	1.80739967812183	-0.788983457500857	0.430121675170655	0.554288509680902	FALSE
GY2U009427	1210.85534419683	0.585515865562478	0.215031164413498	2.72293491578062	0.00647048036487597	0.0176282540392091	FALSE
GY2U009428	1578.97240020599	-1.66254471193772	0.320592566493216	-5.18584922327854	2.15032731147669e-07	1.9369895309161e-06	TRUE
GY2U009429	351.444532360504	0.170188601712759	0.22635463505268	0.751867094186741	0.452130988474054	0.575128332177369	FALSE
GY2U009430	12110.0452804743	-0.994415126341783	0.317859012072386	-3.1284786291204	0.00175713788491252	0.00569607746277806	FALSE
GY2U009433	35715.5167164228	-0.5773083849315	0.316505153141018	-1.82400943302899	0.0681506461592101	0.128476671776221	FALSE
GY2U009435	209.607101758525	-0.227803784222421	0.391836976772931	-0.58137388180808	0.560988496346418	0.672480056249671	FALSE
GY2U009436	270.390971032164	0.665936202431547	0.309806491076448	2.1495230784794	0.0315929586603255	0.0680530908966196	FALSE
GY2U009437	166.335692392342	-0.939897577928096	0.331482865541036	-2.83543336815924	0.0045763560294895	0.0130790088458668	FALSE
GY2U009438	953.42896608237	-0.138771692069232	0.165323951429875	-0.839392543361116	0.401249066829063	0.52541528558428	FALSE
GY2U009439	2057.74750848562	-0.332333967280485	0.153584895254365	-2.16384538811631	0.03047621740654	0.0660843859030599	FALSE
GY2U009440	389.265312303413	0.604269645430099	0.353014485154632	1.71174178636157	0.0869442642820178	0.157364436524374	FALSE
GY2U009441	200.23671425792	-0.0509518109653187	0.36604778256502	-0.139194425952487	0.889296513071983	0.931918377985079	FALSE
GY2U009442	6541.76517658939	1.6842389730566	0.481817454852693	3.49559559557991	0.000473004985028946	0.00182453903091049	TRUE
GY2U009443	339.63258655328	1.44726113716883	0.425846496332779	3.39855123766914	0.000677437723473393	0.00249841597585648	TRUE
GY2U009444	1773.00244502397	0.230835772319999	0.140664436201788	1.64103862037208	0.100789398579329	0.177421633851597	FALSE
GY2U009446	749.607737413993	-0.483012253248098	0.227778415531564	-2.12053566234929	0.0339608973455463	0.0720581386678247	FALSE
GY2U009447	71.6752550370811	-1.32221477575932	0.514310198250301	-2.57085078277183	0.0101449027833314	0.0259674366898413	TRUE
GY2U009448	1770.0951276322	-0.496591546062616	0.191074092503208	-2.59894755776102	0.0093510057758725	0.0241808630276069	FALSE
GY2U009449	513.293914605194	0.204070135889356	0.230347100615746	0.885924482417412	0.375658222383043	0.50070237524999	FALSE
GY2U009450	225.28995515888	1.47712305671376	0.980786782875292	1.50605930106787	0.13205195118729	0.221079651064803	FALSE
GY2U009451	308.779226408106	0.558110764231731	0.389732824037322	1.43203428043383	0.152134010879905	0.247286290015487	FALSE
GY2U009452	56.7533382941285	1.56849982426001	0.913532196568764	1.71696173397206	0.0859861639391866	0.155943167821153	FALSE
GY2U009453	908.914355281625	1.23526049912237	0.1718180725224	7.18935139352894	6.50998319619497e-13	1.91413605401671e-11	TRUE
GY2U009454	31.2386551707917	-8.9500988046278	1.6739720159253	-5.34662390976743	8.96099424031121e-08	8.77641531729929e-07	TRUE
GY2U009455	5.48260184351327	-6.58564180768639	3.06757340379522	-2.14685712150803	0.0318046581411645	0.0684059535578221	FALSE
GY2U009456	88.5459028471207	-0.552457945412911	1.12040711378279	-0.493086788379689	0.621951265535772	0.725024725862918	FALSE
GY2U009457	535.183081822076	0.907058897113527	0.209244504573341	4.33492339004582	1.45810893597207e-05	8.5863632361502e-05	FALSE
GY2U009458	149.524884879705	0.970463567292638	0.391580793721595	2.47832269317738	0.0132001700515304	0.0324025635583188	FALSE
GY2U009459	1074.39284992976	1.4595740617705	0.301144877526565	4.84675042045748	1.25500146251845e-06	9.51071400110134e-06	TRUE
GY2U009460	99.8383096075608	0.243557562808304	0.485328866769296	0.501840256133128	0.615779893388478	0.71969157970419	FALSE
GY2U009461	168.399764453871	-1.64677205787012	1.13063740009444	-1.45649883661426	0.145254770994972	0.238753215494851	FALSE
GY2U009462	1737.85524343577	0.229333865533017	0.340440734677464	0.673638146593386	0.500541394755991	0.617908727416621	FALSE
GY2U009463	1328.73037823179	0.77465934494026	0.245859181582678	3.15082536252467	0.0016280980646959	0.00532637215051105	FALSE
GY2U009464	389.745802166841	-2.15966940546529	0.693574626538829	-3.11382412624114	0.00184679538315658	0.0059462371258584	TRUE
GY2U009465	568.740760406854	-0.168143549280058	0.26962208678711	-0.623626763236284	0.532872730111942	0.647745308437023	FALSE
GY2U009466	3163.77056427164	-0.233372326775862	0.152459639768123	-1.53071545446913	0.125839732553113	0.212757145223933	FALSE
GY2U009467	114.546402042736	1.82437080331468	0.526999696987074	3.461806171322	0.000536563431227418	0.00203764129709244	TRUE
GY2U009468	55.8636586058224	0.815088464617778	0.969520269625381	0.840713175530333	0.400508637613083	0.524769582996533	FALSE
GY2U009470	54.6151328642075	0.169968469896434	0.357066721901322	0.476013191572093	0.63406497991476	0.734302248729821	FALSE
GY2U009471	24.0803055976308	1.15963224543704	1.87147973617372	0.619633877419338	0.53549885765505	0.650015678935198	FALSE
GY2U009473	305.254539086945	2.36299859347461	0.39771631935315	5.94141723255866	2.82568396820745e-09	3.84122716756639e-08	TRUE
GY2U009474	1081.92010710546	0.462126185936968	0.210731294730688	2.1929642036678	0.028309958264499	0.0620257291117129	FALSE
GY2U009475	60.1672432470673	-0.538898304149268	0.746794068370783	-0.721615672878785	0.470530800504636	0.591901297589379	FALSE
GY2U009476	16.8036567945747	-6.79621539777048	1.6898748306536	-4.02172709746903	5.77729704040425e-05	0.00029016825627486	TRUE
GY2U009477	36.4044939659124	-0.300392090290911	1.96967950031911	-0.152508106137189	0.878786197451734	0.924578223575623	FALSE
GY2U009478	22.9615411078597	0.790844147438101	2.90492000997812	0.272243003153831	0.7854351783406	0.857969026741896	FALSE
GY2U009482	2922.84714386033	1.08404032016443	0.373214885984407	2.90460097084585	0.00367721574139152	0.0108419044098613	TRUE
GY2U009483	9.87865849791962	2.10887009909317	1.45159620353702	1.45279389265046	0.146280988170829	0.240025720228233	FALSE
GY2U009484	13.4330656409782	1.44587470623159	2.02407893978497	0.714337112951334	0.475018748397989	0.595841605812844	FALSE
GY2U009485	786.26490623694	-0.748614558077592	0.199517593880474	-3.75212302593258	0.00017534337580463	0.000768927129200041	FALSE
GY2U009486	650.58903544158	1.21880193752167	0.256228777939029	4.75669418292933	1.9678894029575e-06	1.42576331975898e-05	TRUE
GY2U009487	289.158255235064	-0.916906333857503	0.300255612937847	-3.05375251735028	0.00225998433191356	0.00710055927743076	FALSE
GY2U009488	1121.43260104878	-0.0808521842088656	0.29147539918686	-0.277389393528312	0.781481124954384	0.854673308917191	FALSE
GY2U009489	330.284682522425	-0.327852240924344	0.190739700166225	-1.71884636831571	0.0856423499195552	0.155496279891316	FALSE
GY2U009490	209.604279900108	-10.8604680181856	1.60716653882845	-6.75752497068685	1.40368856469325e-11	3.10878932506094e-10	TRUE
GY2U009491	191.948140202934	0.791486090064597	0.387653759210983	2.04173459242485	0.0411778654200886	0.084697740464502	FALSE
GY2U009492	36967.987759188	0.700090000293287	0.214379912241178	3.26565111896157	0.00109212714106618	0.00376079619368351	FALSE
GY2U009493	1055.73530835447	-0.955798480426763	0.347167895696315	-2.75313037949468	0.00590283831104178	0.0163019903863184	FALSE
GY2U009494	2255.28679619584	-0.736102976493002	0.355355656346755	-2.07145422718336	0.0383163677695702	0.0797497785704192	FALSE
GY2U009495	2676.18001340743	0.118411911440411	0.138592198724556	0.854390885851721	0.392888444186136	0.51747166425192	FALSE
GY2U009496	1076.13782141833	0.923156638788404	0.193907407677188	4.76081161543478	1.92815967555443e-06	1.3999370249197e-05	FALSE
GY2U009497	11.013361158718	-7.92992616558463	2.03474511312029	-3.89725775206511	9.72880587049e-05	0.000455908119824876	TRUE
GY2U009498	1427.94789575455	0.49110046239431	0.337275018165404	1.45608312488021	0.145369641909803	0.238850417101299	FALSE
GY2U009500	11.8948449622389	-3.028226351859	1.89431310700268	-1.59858807958652	0.109912160139477	0.190641935557109	FALSE
GY2U009501	2388.5757398514	1.79099860117038	0.396332065112149	4.51893439574106	6.21516476568435e-06	4.01130852459944e-05	TRUE
GY2U009502	783.499057855371	-1.15333177262108	0.318722904512137	-3.61860335825711	0.000296197201697333	0.00121179294307773	TRUE
GY2U009504	341.844233094713	-1.51009762349009	0.302785031012453	-4.98735891414653	6.12102886125431e-07	5.00127153191713e-06	TRUE
GY2U009505	104.573866646511	-0.789813563593039	0.67353231552542	-1.17264390347315	0.240938635652051	0.354429768501456	FALSE
GY2U009506	1695.59508927201	-0.905589763111335	0.196387714563668	-4.61123428786451	4.00285079190827e-06	2.70464597063033e-05	FALSE
GY2U009507	2039.28450543255	-0.116292640511899	0.238528478491842	-0.487541954097847	0.625874319085227	0.727914890953183	FALSE
GY2U009508	155.385857565136	1.20871984867425	0.238415812476576	5.06979732643782	3.98239552214845e-07	3.35686078302874e-06	TRUE
GY2U009509	8.07595923140171	-5.45817056543543	2.00016678991004	-2.72885770975175	0.00635541201902299	0.0173478459920529	TRUE
GY2U009510	85.9272432899467	-6.1833879128576	1.33397024393893	-4.63532671808285	3.56374151829489e-06	2.43773571853994e-05	TRUE
GY2U009512	5.01474962999236	-5.50423510043529	2.33396645367751	-2.35831800057046	0.0183579592579116	0.042914514877829	TRUE
GY2U009513	491.682068647773	0.127147187717291	0.271402900234244	0.468481315444867	0.639440429643777	0.739266415548812	FALSE
GY2U009514	58.9888031600438	-1.89310830558691	0.888415268071161	-2.13088222774136	0.0330988458746205	0.07071069783007	FALSE
GY2U009515	127.046853941001	0.893676176082206	0.450567013609074	1.98344785368062	0.0473174263556902	0.094889485562616	FALSE
GY2U009516	223.961525325391	-2.03117074243476	0.47848553972136	-4.24499921903091	2.18594182385543e-05	0.000122776588284829	TRUE
GY2U009517	475.961997319116	-0.238097393395462	0.398115223561991	-0.598061514114362	0.549798888660965	0.66254147974877	FALSE
GY2U009518	5.51634885627311	0	3.93957499112733	0	1	1	FALSE
GY2U009519	38.7043303570527	0.101673158589233	0.630674939816	0.161213252930101	0.871925443320856	0.920070541668582	FALSE
GY2U009520	633.457137799111	0.0787054387436356	0.201496496115073	0.390604503111	0.696089596572453	0.786660335982893	FALSE
GY2U009521	979.213183678512	0.0775176757821328	0.171095690539032	0.453066208376817	0.65050106704469	0.747894586491045	FALSE
GY2U009522	58.3502573257463	1.44262137552546	0.935385363074226	1.54227490879712	0.123006803547456	0.208915349887098	FALSE
GY2U009523	228.457768572991	-0.480297336963206	0.389524192621204	-1.23303596043975	0.21756234799217	0.327662429211191	FALSE
GY2U009524	2706.40100195116	0.951542751684569	0.150361871923088	6.32835132679977	2.47794445469217e-10	4.27763583507887e-09	FALSE
GY2U009525	261.634606136957	0.223689506649651	0.438370669341523	0.510274802339433	0.609858953232295	0.715404241176213	FALSE
GY2U009526	9.35598188814313	-6.44604601923011	1.74545122924455	-3.69305421499519	0.000221576761549719	0.000943903788887993	TRUE
GY2U009527	2523.01342383438	-0.0917535815455045	0.221102995804675	-0.414981177489611	0.678155682232154	0.771038316961171	FALSE
GY2U009528	2858.27713400628	-3.00261669646184	0.401295225954791	-7.48231352445771	7.30254725403055e-14	2.46903875796039e-12	TRUE
GY2U009529	82.58221384725	0.222136398777547	0.682724266485926	0.32536766258641	0.744902826695511	0.826320083816376	FALSE
GY2U009530	170.050171108854	0.183826471024299	0.474109379131576	0.387730087434703	0.698215787695738	0.788340006026512	FALSE
GY2U009531	1313.33622251307	0.121168202764915	0.228838781180645	0.529491557942117	0.596464499175763	0.703930770731217	FALSE
GY2U009532	2722.60956070013	-0.141707117625852	0.201892598018016	-0.70189357617364	0.482745535328386	0.602447871767559	FALSE
GY2U009534	2031.28273336201	-2.02748064118314	0.307590501159958	-6.59149301924893	4.35425301614731e-11	8.70952219402534e-10	TRUE
GY2U009535	372.525270281691	-0.996149852405812	0.327244157500756	-3.0440569512796	0.00233410949479725	0.00731735643010506	FALSE
GY2U009536	915.550852171041	0.268921270846887	0.198077575345025	1.35765631409038	0.174572764879678	0.276522485267736	FALSE
GY2U009537	484.13735268658	1.763080589935	1.12506840505354	1.56708746065187	0.117094249757558	0.200602601373582	FALSE
GY2U009538	10.2000120205465	5.49781355375088	2.83799569721739	1.93721701521302	0.052718821184853	0.104029703321141	FALSE
GY2U009539	152.812355937808	-0.982420969787172	1.43909177941516	-0.68266734883749	0.494817066218762	0.613026711082646	FALSE
GY2U009540	49.7000455685143	-3.92103965951945	2.01654851880558	-1.94443110242739	0.0518434862600142	0.102609518700977	FALSE
GY2U009541	1277.50187603055	-1.39040008087659	1.02687797334983	-1.35400711375753	0.175734108178014	0.277822934832382	FALSE
GY2U009542	133.041324838537	-4.19954727465309	0.864027226190116	-4.86043396244674	1.17128711344695e-06	8.9475061045934e-06	TRUE
GY2U009543	379.136286750433	3.28112277703625	0.571293878781121	5.74331862969836	9.28387954121085e-09	1.10210708514845e-07	TRUE
GY2U009544	6384.95869921789	-0.334523140543915	0.274316258611888	-1.21947981587635	0.222662132155482	0.333357404169834	FALSE
GY2U009545	464.459147477267	0.143248213014208	0.293230111896267	0.488518085976394	0.625182918298316	0.727568614799319	FALSE
GY2U009546	498.464187070986	-0.502693803374472	0.503413258771743	-0.998570845354715	0.318002629253776	0.439683906329104	FALSE
GY2U009547	44.3623598344418	-0.0773505269441924	0.819552115839446	-0.0943814620806199	0.924806141181209	0.958118389467441	FALSE
GY2U009548	321.823738909979	-0.304721125246224	0.381384439650151	-0.798986779654012	0.424298077802686	0.548276440093422	FALSE
GY2U009549	5182.98888459181	-0.449221087447993	0.239743755139783	-1.87375511485617	0.0609641855440222	0.11739475046008	FALSE
GY2U009550	2540.13351111152	0.698954644525294	0.186451432856144	3.74872230166538	0.000177737754003432	0.000776843594881905	FALSE
GY2U009551	288.905916964253	0.719608698083724	0.286821708099494	2.50890597804439	0.012110571445446	0.0301874968326065	FALSE
GY2U009552	263.572672987309	-0.394938776665599	0.280511793054649	-1.40792218524894	0.159154113002342	0.256435736919462	FALSE
GY2U009553	212.104287491295	0.0145187860686788	0.812896279205289	0.0178605640597504	0.985750089313177	0.999274277410199	FALSE
GY2U009554	221.995091695578	0.553216121205245	0.304983420056675	1.81392195386373	0.0696897422758317	0.130960486964734	FALSE
GY2U009556	465.516026276299	-0.546550705228921	0.174284939746572	-3.13596060579682	0.0017129221097293	0.0055695961314453	FALSE
GY2U009557	670.148486759721	-0.357032598827102	0.216501302660704	-1.64910138848742	0.0991268652426684	0.175082350655086	FALSE
GY2U009558	149.423697553799	-0.0272542457300481	0.794372133406385	-0.0343091664270471	0.972630615422469	0.990713296936161	FALSE
GY2U009559	444.457497687199	-1.88420029673951	0.878932228310856	-2.1437378628846	0.0320538965926254	0.0688297501429018	FALSE
GY2U009560	303.681471382566	-0.222172288265847	0.39451377642855	-0.563154702168136	0.573329545082986	0.683592895723206	FALSE
GY2U009561	36.705966725827	1.39919098571101	1.13550581727596	1.23221824531699	0.217867569537093	0.327949234018691	FALSE
GY2U009563	169.47391247835	0.688666065196968	0.602031303438088	1.1439040815056	0.252663418194818	0.368142297756385	FALSE
GY2U009566	16.3732016971325	1.16496225484266	1.12165347383895	1.03861155161895	0.298985431211423	0.419651867831508	FALSE
GY2U009569	45.6683247197768	1.25175255763751	0.483611076478734	2.58834550844403	0.00964381957033129	0.0248182487726496	TRUE
GY2U009570	14.3476364928073	-3.4360508745062	1.85192707005773	-1.85539211022985	0.0635402532397602	0.121225044077459	FALSE
GY2U009571	81.7163740008739	1.59731506507234	0.699316335372561	2.28410947131869	0.0223650980912284	0.0507724157700751	FALSE
GY2U009574	4.21565273643687	-5.43191984408629	2.22915876163929	-2.43675773011867	0.0148196045104642	0.0357698761642322	TRUE
GY2U009576	4364.49616039917	0.0462221365532694	0.0981540705833295	0.47091410757161	0.637702073179409	0.737916088729676	FALSE
GY2U009577	49.6555693598842	-1.24638108585927	0.789579511329244	-1.57853777608921	0.11444211678738	0.197162489042137	FALSE
GY2U009578	157.789848094548	-7.03050473186319	1.05743294047752	-6.64865303769366	2.95787332344583e-11	6.10154807587345e-10	TRUE
GY2U009579	6.9278879533086	-6.48570172609569	2.37368205319537	-2.73233802200462	0.00628865851105518	0.0171957543781317	TRUE
GY2U009580	954.519074243056	-0.708377898976243	0.263674382146862	-2.68656322699445	0.00721912837294162	0.0193753403114084	FALSE
GY2U009581	714.429091468034	0.0175251874100916	0.17496380572377	0.100164644553743	0.920213614372506	0.954687513016613	FALSE
GY2U009582	687.268599694641	-3.91204821374179	0.756712205441619	-5.16979663551046	2.34348875249802e-07	2.09120688158881e-06	TRUE
GY2U009583	114.904191636797	-1.50424512184184	0.599611289638161	-2.50870046617965	0.0121176188938391	0.030200672154433	TRUE
GY2U009584	51.6313771684018	0	2.16891892713294	0	1	1	FALSE
GY2U009585	13.1822911679556	0	2.6801963878686	0	1	1	FALSE
GY2U009586	43.0179763977928	-2.3533719246561	1.12552452968897	-2.09091127077118	0.036536018579286	0.0765835693917975	FALSE
GY2U009587	3371.63050800244	-0.598444691468696	0.613443468593249	-0.975549862550581	0.329287580657748	0.451786157504348	FALSE
GY2U009588	507.310312820431	0.455127970180621	0.154893181564138	2.93833444174018	0.00329980846522628	0.00987350614608291	FALSE
GY2U009589	246.973660022216	-0.420535150580086	0.37816097748623	-1.11205326730308	0.26611524821324	0.382995974188353	FALSE
GY2U009590	337.993571105094	-0.333453056624449	0.389941047826572	-0.855137099525756	0.392475253215377	0.517086372347859	FALSE
GY2U009591	454.013778747105	-0.104755823515416	0.198154980921374	-0.528656019789794	0.597044091577248	0.704323846797686	FALSE
GY2U009596	58.657810717829	10.87944933547	3.66411662871835	2.96918751171834	0.00298588331525829	0.0090687476594893	TRUE
GY2U009597	299.367150314532	13.3904815178842	2.45872031994788	5.44611821411557	5.14809290058545e-08	5.27172093798302e-07	TRUE
GY2U009602	537.024995841214	0.131225536676282	0.4425606447258	0.296514247798934	0.766837387764811	0.843122731131062	FALSE
GY2U009603	268.206914138149	-2.97323124879054	0.424941927874273	-6.99679427648812	2.61885382582831e-12	6.75073568155622e-11	TRUE
GY2U009606	156.677437361776	-1.41094723434799	0.425063251930911	-3.3193818283245	0.000902169794592876	0.00319590713348028	TRUE
GY2U009607	211.27529135243	0.0343537094713292	0.385660412060366	0.0890776143908488	0.929020227788193	0.961322271202777	FALSE
GY2U009608	65.3868944147032	-3.82973814579144	1.1031659023324	-3.47158857765121	0.000517388610182725	0.00197148630660907	TRUE
GY2U009610	1016.03455758623	0.247561905498998	0.292819669366045	0.845441517077627	0.397864372494408	0.52209990609348	FALSE
GY2U009611	112.506164079298	-0.404704056607008	1.01002915768641	-0.400685518360709	0.688651674152079	0.78022914727792	FALSE
GY2U009612	1145.76267707547	1.47832611833944	0.219313906172834	6.74068573277984	1.5764084632595e-11	3.46002482422464e-10	TRUE
GY2U009613	531.059059479938	0.364741101655375	0.206330961719966	1.76774779032148	0.0771030766675836	0.142393981925848	FALSE
GY2U009614	7.7173144423936	0.682020532421298	1.83413563641976	0.371848471224627	0.710005672367151	0.798092933489686	FALSE
GY2U009615	162.248032669347	-0.235173734242014	0.508205331689124	-0.462753378561311	0.643541152360017	0.742717460025275	FALSE
GY2U009616	1576.65661032639	0.60608920997504	0.431376974179352	1.40501057370542	0.160018134073538	0.257537400646756	FALSE
GY2U009617	2667.90979396476	-2.43069746002373	0.508818532830022	-4.77714018493846	1.77805821397214e-06	1.30421368865684e-05	TRUE
GY2U009618	200.167008301305	-0.573856740233453	0.333103940346159	-1.72275578498743	0.0849326975877629	0.154457490138917	FALSE
GY2U009619	1447.36564693175	2.4442056963693	0.324711728425661	7.52730955614027	5.17964740597804e-14	1.79372759259142e-12	TRUE
GY2U009620	2.30623508935673	0	4.7543402559184	0	1	1	FALSE
GY2U009621	413.95487136659	0.726193547932326	0.214164926494496	3.3908145456814	0.000696852382677305	0.00256284993431761	FALSE
GY2U009622	355.15317944453	0.632466862933902	0.258303538508265	2.44854122628934	0.0143436014204748	0.0348048417797609	FALSE
GY2U009623	930.228957301665	0.483433222885982	0.328125974355396	1.4733159233605	0.140665869027461	0.232593260043286	FALSE
GY2U009624	235.588719273988	1.23631773683647	0.284878428068644	4.33980819544036	1.42607133448705e-05	8.42955683302655e-05	TRUE
GY2U009625	1251.84382751157	0.662112187715167	0.219016526068575	3.02311519409205	0.00250186988191099	0.00776517354983127	FALSE
GY2U009626	874.986533715789	0.408768666244066	0.178350370130475	2.29194178820612	0.0219090024737024	0.04987571320109	FALSE
GY2U009627	1504.64576146099	0.461677934597888	0.215653959381726	2.14082753649182	0.0322879484837597	0.0692629224012775	FALSE
GY2U009628	224.425257644628	-0.677114787031753	0.495675764630631	-1.36604376358067	0.171925227628848	0.273237738922095	FALSE
GY2U009629	154.837540067322	-0.213558014130188	0.372611167202421	-0.57313906003835	0.56655054201801	0.677536583736063	FALSE
GY2U009630	208.330219259917	0.253232926817003	0.41131693014565	0.615663757694903	0.538116461828409	0.652453839911061	FALSE
GY2U009631	51.7768651251678	-2.48761440140775	1.62020885860788	-1.53536649808542	0.124693828175235	0.211299090804653	FALSE
GY2U009632	4620.54964107279	0.397659547447211	0.0772637421127105	5.14678083889743	2.64994618946717e-07	2.33789900050676e-06	FALSE
GY2U009633	1197.3658666828	0.453155360239461	0.153737208549235	2.94759716607145	0.00320254089257297	0.00962942515256224	FALSE
GY2U009634	1565.21037034486	-0.753670267820595	0.20404744527611	-3.69360305786115	0.00022109884408074	0.000942240113007002	FALSE
GY2U009635	11.2024223814531	-0.576997980364004	1.6493516370936	-0.349833211661741	0.726463872729571	0.811590439672204	FALSE
GY2U009636	19.5443576596049	2.26368247780518	1.23276610124927	1.83626275536875	0.0663188053004528	0.125645110572542	FALSE
GY2U009637	11.4267479365747	4.35814155247727	2.68410551074307	1.62368488683992	0.104443078142946	0.18268706661998	FALSE
GY2U009638	2182.65794551531	0.493177054578465	0.162186476181095	3.0408025760902	0.00235948485010262	0.00738070972636115	FALSE
GY2U009640	1481.03405977156	-0.649763641894149	0.251772416327571	-2.58075785811567	0.0098583702155112	0.0253058074624578	FALSE
GY2U009641	5626.50633234552	0.302517715546215	0.269690480403341	1.12172189056795	0.261980706022464	0.378402260224531	FALSE
GY2U009642	688.739196359678	0.645440064136078	0.289349981599072	2.23065527970349	0.0257039720445007	0.057148831230458	FALSE
GY2U009643	4.4199875297268	-5.69692189460388	2.219660798121	-2.56657318966324	0.0102708947381216	0.0262350883029176	TRUE
GY2U009645	330.574695843765	5.95903184529656	1.08853971355237	5.47433572804587	4.39155799779435e-08	4.54864575215654e-07	TRUE
GY2U009646	2178.93789044547	0.572820883283989	0.595841422563166	0.961364654407295	0.336368849719276	0.459554859479384	FALSE
GY2U009647	7712.94645712612	-1.0477863501048	0.305618407272396	-3.42841375117474	0.000607119410413349	0.00227034051773683	TRUE
GY2U009648	399.837583709467	0.473786067711142	0.356090038201376	1.33052322975462	0.183345937836725	0.28694568304548	FALSE
GY2U009650	18.6763299414917	-6.96402780710139	1.79959633546627	-3.86977216493222	0.000108937109165697	0.000503749642654002	TRUE
GY2U009651	1014.03278637065	0.286243105938798	0.161404605536398	1.77345067067649	0.0761540590387461	0.140884187356161	FALSE
GY2U009652	299.077582342517	-0.51006593223398	0.843782802814184	-0.604499084992973	0.545511877368348	0.658857507352091	FALSE
GY2U009653	207.757665491295	-1.11279939037268	0.487088146615178	-2.2845955051578	0.0223365567446551	0.0507143385055468	FALSE
GY2U009654	102.501745785666	0.174816319445992	0.526323050893627	0.332146424423512	0.739778696420455	0.822285463236898	FALSE
GY2U009655	239.003078920518	0.961276966766694	0.307899851525517	3.12204426862814	0.00179599930335918	0.00580888594732754	FALSE
GY2U009656	863.273140844008	-0.46158568537491	0.24920961005253	-1.85219857804687	0.0639973129065989	0.121974865226253	FALSE
GY2U009657	473.169228392223	-0.028606021869549	0.240972339360076	-0.118710811147516	0.905504471062068	0.943424156260011	FALSE
GY2U009658	354.143240611333	0.0167087085300638	0.288343488857311	0.0579472371520491	0.953790656503944	0.978218851575505	FALSE
GY2U009659	167.618383093222	-5.19517989881498	1.11822678935911	-4.64590899471519	3.3858224876728e-06	2.33239526741579e-05	TRUE
GY2U009660	6.07710938918605	-6.29748203084457	2.33991260018535	-2.69133215930618	0.00711672983568034	0.0191364678969776	TRUE
GY2U009661	136.894803757055	-0.859170265254813	0.508037280699665	-1.69115594050809	0.0908070234303892	0.162893888200474	FALSE
GY2U009662	47.6268170234821	-0.30886331808424	0.63045893627035	-0.489902355752785	0.624202995972803	0.726995432583605	FALSE
GY2U009663	635.997261904151	-0.302113512472283	0.222882022208631	-1.35548623203664	0.175262692201527	0.277229639974652	FALSE
GY2U009664	599.277066932642	-0.427876493497701	0.34472142925538	-1.2412239483398	0.214523030268401	0.324453307293182	FALSE
GY2U009666	26.9464987144038	-3.15985070563317	1.46049789031033	-2.16354349198118	0.0304994023917793	0.0661212540533554	FALSE
GY2U009667	128.98524853359	-1.90268035888444	0.558989227090567	-3.40378716918665	0.000664585140617626	0.00245776269463	TRUE
GY2U009668	2659.39458878112	-0.448739895918161	0.21434013079728	-2.09358786079389	0.0362967098634276	0.0761730913985509	FALSE
GY2U009669	515.316501560701	0.573982238092334	0.269526095191325	2.12959801790208	0.0332048148426862	0.0708573305157883	FALSE
GY2U009670	748.449709474477	1.34995302701859	0.218975309173466	6.16486412150328	7.05436895989034e-10	1.09336340606185e-08	TRUE
GY2U009671	157.11093463793	2.10067937468897	0.625793829766171	3.35682340536003	0.000788434530092346	0.00285013595842324	TRUE
GY2U009672	89.3094077448815	1.40040951788956	1.01200947059287	1.38379092151099	0.166422483671472	0.26607108889166	FALSE
GY2U009673	285.905056452147	-0.186408910913734	0.378340141272737	-0.492701911794646	0.62222322661013	0.725128239930266	FALSE
GY2U009674	125.68422261931	-0.603265969994227	0.711250026482725	-0.848177079131369	0.396339360181088	0.520696605780519	FALSE
GY2U009675	135.041435280301	0.1414294797446	0.552269534717731	0.256087781153609	0.797883056700091	0.86740986793408	FALSE
GY2U009676	361.118684708863	-1.97169710332822	0.538135767529776	-3.66393988710131	0.000248365098357969	0.00103942248927058	TRUE
GY2U009677	73.0544829814127	1.14984491986644	0.459429225693803	2.5027683385401	0.0123226172908852	0.0305959307068878	TRUE
GY2U009678	444.61565861927	-1.34761663454691	0.281652380733881	-4.7846804313726	1.71259592989147e-06	1.26159516244949e-05	TRUE
GY2U009679	433.220961245919	1.36126966972253	0.344754923120213	3.94851408473685	7.86377900062615e-05	0.000377593556383007	TRUE
GY2U009682	180.491967609962	0.362982548931892	0.565817950037956	0.641518263794109	0.52118601863444	0.636993870531015	FALSE
GY2U009683	960.03386302135	0.430333347641493	0.275072347558997	1.56443696162224	0.117714986232359	0.201464685902067	FALSE
GY2U009684	156.342759720022	1.28962719190584	0.274433729782455	4.69922991218367	2.61144333222152e-06	1.84371341025294e-05	TRUE
GY2U009685	47.6397451815929	0.0179573815333617	0.967086306219245	0.0185685407991814	0.985185299313108	0.999047011467157	FALSE
GY2U009686	66.5155951366913	-1.6398732147056	0.958680865746743	-1.71055173133998	0.087163895963359	0.157662077092318	FALSE
GY2U009687	108.03556664897	-1.55067427034397	0.912632059307457	-1.69912316199004	0.0892959800942817	0.160707036645766	FALSE
GY2U009688	1884.05109256783	0.698501496381	0.276305215920572	2.52800691457738	0.0114712092738914	0.0288327667702415	FALSE
GY2U009689	45.267350239869	-7.603050087997	1.44283889202534	-5.26950730952674	1.36790423894883e-07	1.28485558707183e-06	TRUE
GY2U009690	1760.8730369352	-0.63122126837087	0.31032659479589	-2.03405469900522	0.0419460807342423	0.0859414820493805	FALSE
GY2U009691	9.50792054918115	-5.08920325764091	1.84304094046785	-2.76130776365122	0.00575703972355305	0.0159584694277404	TRUE
GY2U009692	266.229823433919	-1.97041042345291	0.385983229245569	-5.10491201212088	3.3094846565662e-07	2.83939869784073e-06	TRUE
GY2U009693	1147.83994172721	0.371273802982143	0.176648001812989	2.10177188064203	0.0355732634703384	0.0748676344270768	FALSE
GY2U009694	366.00470564547	-2.41169510491093	0.712982256087788	-3.38254575667026	0.000718173128823729	0.00262885410512414	TRUE
GY2U009695	625.717171585733	-0.439656474405418	0.21483456163182	-2.04648856806799	0.0407083260790649	0.0839333805204872	FALSE
GY2U009696	74.9496309579178	-0.451031874185782	1.08721662066649	-0.414850054361098	0.678251674529922	0.771096312826099	FALSE
GY2U009697	165.200282290969	0.81899286317777	0.277718264747518	2.94900612288623	0.00318797659951635	0.00959078534027893	FALSE
GY2U009698	1508.05921128224	0.0813162756958524	0.135137449632972	0.601730134146412	0.547353787817687	0.660384194170242	FALSE
GY2U009699	494.904683653116	-3.06666094802845	0.552818801711676	-5.54731665879171	2.90087086477344e-08	3.10482932885555e-07	TRUE
GY2U009700	485.653340014814	-0.377168893668833	0.259313197346608	-1.45449170164947	0.145810032503567	0.239413369461317	FALSE
GY2U009701	1215.49173242938	1.10006667206531	0.212060007363542	5.18752538841249	2.13106879741304e-07	1.92166130064463e-06	TRUE
GY2U009702	1466.00280986368	0.99040860904663	0.235115217717608	4.21243941017969	2.52627492047768e-05	0.000138977550342838	FALSE
GY2U009703	1094.04209758156	0.760444817618609	0.265614060522309	2.86296898636787	0.00419691641031792	0.0121670118561931	FALSE
GY2U009704	823.714848876669	-0.288136875042597	0.215211510439809	-1.3388543877312	0.180618081002833	0.283712557917215	FALSE
GY2U009705	539.474169991281	0.21052151761896	0.172913532093795	1.21749590717264	0.223415592706986	0.334305554234544	FALSE
GY2U009706	1006.79727437231	-0.0188947700361982	0.198777934301303	-0.0950546654114934	0.924271406723489	0.957795940881033	FALSE
GY2U009707	26.0048014896818	-4.21883755823173	1.54413168090603	-2.73217472991441	0.00629177633954963	0.0172015358871706	TRUE
GY2U009708	246.142184660274	-3.23705132167958	0.664160414143249	-4.87389981809636	1.09416491737379e-06	8.42974157915573e-06	TRUE
GY2U009710	1512.05344184179	0.344811427891568	0.162253203995841	2.12514403044027	0.0335745965521726	0.0714862419696116	FALSE
GY2U009711	105.743797617534	1.16669720397454	0.433231164058436	2.69301310885653	0.00708094848745495	0.0190671723173033	TRUE
GY2U009712	3516.11281948786	-0.376994436052924	0.158851596203145	-2.37324927834412	0.0176323593981484	0.0414683900847293	FALSE
GY2U009713	272.211486790503	-0.256013399567189	0.362915760644025	-0.705434779445432	0.480539706503278	0.601050520570609	FALSE
GY2U009714	81.110428355453	0.579490717153951	0.739610882464072	0.783507559033383	0.43332911653507	0.557290698150211	FALSE
GY2U009715	1066.13816200088	0.120597404463952	0.186815910214884	0.645541401293044	0.518576397634212	0.634823724076674	FALSE
GY2U009716	533.875569089276	-2.7179498497863	0.437222734414599	-6.21639644019286	5.08701845154989e-10	8.15731246926738e-09	TRUE
GY2U009717	1533.00420510798	0.0921292353863197	0.205704486398425	0.447871784419306	0.654245732669672	0.75082549035439	FALSE
GY2U009718	608.825906087274	-1.02418356553906	0.353004680355409	-2.90133140588362	0.00371580669266983	0.0109349971374672	TRUE
GY2U009719	23.606033985434	-7.70354029465618	1.64977120259679	-4.6694597908671	3.01992798044406e-06	2.10266472139611e-05	TRUE
GY2U009720	901.443438055076	0.230167583764418	0.227270806168189	1.01274592916296	0.311181533624618	0.432555453243042	FALSE
GY2U009721	414.389561174092	0.587327364008543	0.374269374157445	1.56926375643408	0.116586493718699	0.199951578069811	FALSE
GY2U009722	68.9041290969491	-3.32532197173092	1.23535228837699	-2.69180055197027	0.00710674316820449	0.019112612392432	TRUE
GY2U009723	87.2692381163865	0.4766449438662	0.4940847478629	0.964702808430875	0.334693688189379	0.457860045054543	FALSE
GY2U009724	580.797152062526	-0.041878154339881	0.255481423306343	-0.163918588670401	0.869795233389543	0.918784193416536	FALSE
GY2U009725	14.2530912496955	4.84296007501011	1.80996324056434	2.67572289120088	0.00745682713073508	0.0199166298963946	TRUE
GY2U009726	13.1608114085317	-6.65897906218354	1.66728730821002	-3.99390016909115	6.49952380259705e-05	0.000321450770410037	TRUE
GY2U009727	363.823459788075	0.370799641627088	0.167652327544568	2.21171782735026	0.0269861679253241	0.0595056458162986	FALSE
GY2U009729	2654.9892365355	0.171059479778107	0.171265134324295	0.998799203661625	0.317891971883278	0.43956636137962	FALSE
GY2U009730	2878.89913446972	0.632791247294142	0.125328970888965	5.04904207547322	4.44030942288842e-07	3.70934620502697e-06	FALSE
GY2U009731	3123.38987715911	-1.51003283322636	0.20201549235661	-7.47483678410544	7.7299734508728e-14	2.59818048813454e-12	TRUE
GY2U009732	79.384795624893	-1.13142403487633	0.742153457782426	-1.52451494096255	0.12738012743415	0.214705028955379	FALSE
GY2U009733	293.65699025803	-1.1315246115956	0.281700883622382	-4.0167591845839	5.9003963952127e-05	0.000295398934015001	TRUE
GY2U009734	385.52279048168	-0.165329127319861	0.378972815288875	-0.436255901874749	0.6626510729356	0.757640680957263	FALSE
GY2U009735	1178.80685642111	-0.0592908198410954	0.156676799132431	-0.37842756661744	0.705112992964084	0.793894707743208	FALSE
GY2U009736	682.170422848439	-0.028676938654956	0.210327211195437	-0.136344405899573	0.891549020796314	0.933232242920901	FALSE
GY2U009737	715.063497550562	0.763184494535339	0.212350271579327	3.59398878494129	0.000325653860012524	0.00131442393885912	FALSE
GY2U009738	6.22741642552837	0	2.5333918178585	0	1	1	FALSE
GY2U009739	633.301566424568	-2.67665111554775	0.415026097938511	-6.44935614613882	1.12326320759753e-10	2.0801581952575e-09	TRUE
GY2U009740	15.7718251144867	-1.47615792896958	2.25149348235687	-0.655634999851006	0.512059000312212	0.628551047859072	FALSE
GY2U009743	97.5849392113579	-9.66389622773474	1.63017529958379	-5.92813314629544	3.06398021070523e-09	4.11943127622816e-08	TRUE
GY2U009744	474.018427928646	0.583624242567135	0.486772623183397	1.19896685797642	0.230540832747326	0.342301258566242	FALSE
GY2U009745	59.9647482073173	-1.36791694055313	1.14207597547211	-1.19774600808643	0.231015912234035	0.342893303967081	FALSE
GY2U009746	386.457861289563	0.772448337462032	0.311516719042636	2.47963685492049	0.0131516249671419	0.0323172527503936	FALSE
GY2U009747	797.789790313438	0.646599191918057	0.311673691815871	2.074603050873	0.0380233391239897	0.0792072037019602	FALSE
GY2U009749	2330.73746461148	-0.581745246611273	0.202809242238469	-2.8684355810927	0.00412507191449047	0.0119932128151621	FALSE
GY2U009750	1860.14898324488	-0.398277912873815	0.28849336963237	-1.38054442423181	0.167419081436315	0.267439930480041	FALSE
GY2U009751	5775.0461553981	-0.321144072155903	0.204495671444416	-1.57041990125054	0.116317455523189	0.199570996154389	FALSE
GY2U009756	57.2365028008059	-6.98608318230865	3.19215459945306	-2.18851655352333	0.0286319968129145	0.0626272412105372	FALSE
GY2U009758	1393.81792718336	0.153516763044082	0.242280308470098	0.63363285284503	0.526320455391427	0.641463579546381	FALSE
GY2U009761	365.632211063055	-0.723154361692927	0.28948794735632	-2.49804652766018	0.0124879802031078	0.0309616656988246	FALSE
GY2U009762	467.427145461777	0.0833041332243788	0.229941559605034	0.362283935829036	0.717139861361888	0.804213757913482	FALSE
GY2U009763	755.977398899386	-12.5644564632291	1.8436662563683	-6.81492999062577	9.43096817293033e-12	2.18467103270773e-10	TRUE
GY2U009764	76.8822916142845	-0.920640217809018	0.583087553487571	-1.5789056245541	0.114357705711362	0.197056673834356	FALSE
GY2U009765	1136.02578421124	-3.18247870498943	1.06084118923256	-2.9999577102504	0.00270017093055838	0.00830993358916188	TRUE
GY2U009766	23.7050056855397	-4.12731976589436	1.51200845008928	-2.72969358448405	0.00633932174782023	0.0173121958580746	TRUE
GY2U009767	77.4786621582256	-9.25934263107896	1.87292920122962	-4.94377610483086	7.66236996853696e-07	6.11257667765157e-06	TRUE
GY2U009768	319.42801034711	-4.41361203230044	1.50602798398983	-2.93063082440721	0.00338274524157781	0.010082945388824	TRUE
GY2U009769	665.290518828069	-0.566661391812879	0.24547045620289	-2.30847084646518	0.0209729625214512	0.0480639737356573	FALSE
GY2U009770	101.957048193934	0.418066572885529	0.565706370999044	0.739016907564994	0.459896730685994	0.581897679171782	FALSE
GY2U009771	315.753643372996	-3.11613834276652	0.932854459010189	-3.34043356138633	0.000836476920317404	0.00299287985140491	TRUE
GY2U009772	3.5297146044473	-5.6552794473516	2.69683380988535	-2.09700702602509	0.0359929533838302	0.0756394761438785	FALSE
GY2U009773	589.238249559192	-0.218357691274248	0.180192941434235	-1.21179936093081	0.225589193016136	0.336528582950362	FALSE
GY2U009774	1724.86363711404	1.46192447493898	0.189645523687584	7.70872123165587	1.27084666962667e-14	4.91757417849671e-13	TRUE
GY2U009775	1048.35511939893	-1.32768831005184	0.332597519114217	-3.99187676921878	6.5552436661231e-05	0.00032392616582497	TRUE
GY2U009776	25.0583823560445	2.27341327721839	0.965709174237116	2.35413863497188	0.0185656854359609	0.0433678141574406	TRUE
GY2U009777	94.4588435301434	-0.623367605233278	0.839230432607046	-0.742784795466489	0.457611982190249	0.580120144853221	FALSE
GY2U009778	45.5599123000722	-8.21809428062971	1.47308168819598	-5.57884491164509	2.42120989148302e-08	2.64359108024216e-07	TRUE
GY2U009779	76.9760269485731	-4.38758678215495	0.768673774185111	-5.70799593989834	1.14314146599988e-08	1.32852413628271e-07	TRUE
GY2U009780	759.170008881237	-0.199512300057203	0.236634500676581	-0.843124309797434	0.399158924205505	0.523438056818449	FALSE
GY2U009781	913.903554306205	-0.923983059432824	0.255136247079629	-3.62152798753227	0.000292868114233615	0.00119989130358332	FALSE
GY2U009782	142.493314762965	3.17798265719551	0.563851745360543	5.63620257158807	1.73840876243736e-08	1.95024888780767e-07	TRUE
GY2U009783	232.344277516715	1.06313660614155	0.874408279334675	1.21583547556352	0.224047601845238	0.334927751259316	FALSE
GY2U009784	1670.21610454237	1.45913300693842	0.547022884625315	2.66740761300665	0.0076438901812384	0.0203086741300044	TRUE
GY2U009785	83.7037789428293	-0.525630718661816	0.879232450087581	-0.597829070809952	0.549953991085604	0.66268073971563	FALSE
GY2U009786	51.6708789751416	-0.266575935639413	1.16563600083918	-0.228695695266359	0.819105440812602	0.882089801885264	FALSE
GY2U009787	625.984691686591	-1.44622169530397	0.368705184650702	-3.9224338455508	8.76589661759744e-05	0.000415670815543168	TRUE
GY2U009795	11.9302280375162	0	3.00308962722938	0	1	1	FALSE
GY2U009797	368.853685072172	1.32486424367468	0.888643301867537	1.49088418366559	0.135991904561454	0.226481417273142	FALSE
GY2U009803	834.671891269816	-0.860493004880908	0.203152180209564	-4.23570647380332	2.27834238866656e-05	0.000127162709223668	FALSE
GY2U009804	120.894370663198	-0.21797385797006	0.633345508912059	-0.344162633038147	0.730723982179233	0.815021829820835	FALSE
GY2U009805	19.8860379740809	0.176643631807291	1.63712922415479	0.107898404842469	0.9140762824871	0.949637723812609	FALSE
GY2U009811	4.21676480178554	-3.99796560323073	2.49541719840044	-1.60212312626258	0.109128384962992	0.189512589913444	FALSE
GY2U009812	3.39367895082851	-4.85620070770299	2.53029857166164	-1.91922042801215	0.054956443300762	0.107615187464206	FALSE
GY2U009813	78.1047737110099	-6.73884518325509	1.99177315763099	-3.38333969279427	0.00071609999540435	0.00262294575239773	TRUE
GY2U009814	583.49988849853	-1.16374769452186	0.541470400014346	-2.14923603301496	0.0316156942844339	0.0680880887463019	FALSE
GY2U009815	475.150012589299	-0.756656062099546	0.445631671712182	-1.69794049689593	0.0895189929222852	0.161038364642021	FALSE
GY2U009816	462.950900913235	-0.228956744981571	0.442535230212553	-0.517375181342288	0.604894281378124	0.710855732112867	FALSE
GY2U009817	1002.7925481635	-1.13961338245942	0.253164836501563	-4.50146789027862	6.74857615006086e-06	4.31818187250255e-05	TRUE
GY2U009821	194.934962111639	-0.953566982822652	0.38587889991255	-2.47115606227434	0.0134677030867428	0.0329710531999443	FALSE
GY2U009825	497.672748417268	0.255947925042414	0.257401990754243	0.994350992750413	0.320052018172038	0.441906580658693	FALSE
GY2U009826	582.651852022522	1.08336441696952	0.203684417935713	5.31883797469206	1.04432081975383e-07	1.00458740135916e-06	TRUE
GY2U009827	285.167701371845	-1.18652228627139	0.453491218005796	-2.61641733987498	0.00888578761706637	0.0231313851680716	TRUE
GY2U009828	32.8340646612144	-5.75940236094828	1.63282027520292	-3.52727268788509	0.000419864105903481	0.00164325809843138	TRUE
GY2U009829	1116.06479192998	-0.640415509827331	0.255654006082109	-2.50500870157163	0.0122448380873806	0.0304445415585075	FALSE
GY2U009830	743.919451013579	-0.468243686468544	0.357117457266449	-1.3111755724649	0.189798453195723	0.295024037421208	FALSE
GY2U009831	3258.23697330787	1.43360248386609	0.454617700170465	3.15342425807121	0.00161367097603719	0.00528699309465397	TRUE
GY2U009832	1184.1055251245	0.21575935174558	0.633004739366803	0.340849504478284	0.733216880374084	0.817419414717351	FALSE
GY2U009833	284.834075580578	-0.83264771497055	0.330935234064924	-2.51604431701944	0.0118680258694666	0.0296648730613003	FALSE
GY2U009834	18.989263327009	-6.096721121054	1.69660361157762	-3.59348587934741	0.000326283339024429	0.00131604920244429	TRUE
GY2U009835	18.2680734056817	-2.4177645489561	1.6181514435815	-1.49415220592999	0.135135841381696	0.225340330054964	FALSE
GY2U009836	384.125160247482	0.13420948498999	0.209700314133736	0.640006122758585	0.522168618837986	0.637763123961304	FALSE
GY2U009837	19.2456651089447	2.14608238903174	1.6702369556624	1.28489696133003	0.198828292950841	0.305887278009127	FALSE
GY2U009838	295.246351958786	-1.05962756439767	0.287630879918709	-3.68398401693568	0.000229616645111414	0.000974707629353634	TRUE
GY2U009839	4665.70483842773	-0.586967756411036	0.236685529856157	-2.47994778881396	0.0131401622014483	0.0322937147608927	FALSE
GY2U009840	32.9637871398729	-2.81693399352048	1.42494021132116	-1.97687872876344	0.0480553397593296	0.096155554354433	FALSE
GY2U009843	144.315433481101	0.790400978282522	0.44856807050115	1.76205358843189	0.0780602437888833	0.143929084546524	FALSE
GY2U009844	155.24173134816	-3.71417673032787	1.11042833195616	-3.34481444992031	0.000823376346850088	0.00294970059304163	TRUE
GY2U009846	302.786662536702	2.61185333520586	0.782971218523745	3.33582291840865	0.000850473180434104	0.00303598735089575	TRUE
GY2U009847	208.139963937968	1.10514683110021	0.830475655669846	1.33073958707293	0.183274712403086	0.28688659665909	FALSE
GY2U009848	96.0251566284821	-0.181941432972268	0.577804694405342	-0.314883964657845	0.752849757098977	0.832818181220358	FALSE
GY2U009849	125.58705093809	1.9529767447048	0.981472934945317	1.98984268966481	0.0466082671742184	0.0937085287239564	FALSE
GY2U009850	2195.00146178535	0.536425042447399	0.233705292696029	2.29530549462183	0.0217156229510342	0.049488062832575	FALSE
GY2U009851	271.804706346307	-0.462382494370777	0.223793976719189	-2.06610786022611	0.0388182962227618	0.0806182740308436	FALSE
GY2U009852	441.146577485837	0.369229227733828	0.266532559259608	1.38530627837551	0.16595883477988	0.265428843608575	FALSE
GY2U009853	75.1562738007568	-1.21382789767108	0.649526386079308	-1.86878920346566	0.06165214753703	0.118466664396342	FALSE
GY2U009854	1702.2945757841	-4.29546864874194	0.576943819112364	-7.44521131251665	9.67893656919738e-14	3.21543276490662e-12	TRUE
GY2U009856	4.95280919227513	-4.93922948765412	2.193347434027	-2.25191386053492	0.0243277160552998	0.0544704426097111	FALSE
GY2U009857	3.9638574376951	2.66897382287923	3.31504634630945	0.805109052502548	0.420756752386364	0.54471809148909	FALSE
GY2U009858	958.343955958593	-0.312572874313575	0.297100440406137	-1.05207812511583	0.292763707388546	0.412947870653704	FALSE
GY2U009859	659.79140752106	0.277341715055853	0.364653909189375	0.760561475050092	0.446919037692436	0.570743212703847	FALSE
GY2U009860	736.734972245379	1.21620035437409	0.3065889064243	3.96687658584406	7.28206755474977e-05	0.00035392458753479	TRUE
GY2U009869	125.223541136355	-0.110439508140595	0.473359024367809	-0.233310241181293	0.815520506713076	0.880104305271086	FALSE
GY2U009870	238.413647933206	2.30936670786621	0.622772021739569	3.70820561497854	0.000208733138840073	0.000894973353175719	TRUE
GY2U009871	146.806797432856	-6.11331274021059	1.47719944794114	-4.13844775580649	3.49663471174176e-05	0.000185685601699744	TRUE
GY2U009872	144.137104870101	0.251642447675595	0.434112963859277	0.579670428264768	0.562136888994519	0.673535715173077	FALSE
GY2U009875	312072.150365025	0.691113537958151	0.945377592595347	0.731044974379851	0.464751682657094	0.586482136639275	FALSE
GY2U009876	9176.23343833206	2.22477016331355	0.982785331032479	2.26373969275293	0.0235901296527992	0.0531382394886049	FALSE
GY2U009877	179.825784716438	-11.5250035708644	1.54132036222951	-7.47735763004748	7.58318472778e-14	2.558877019756e-12	TRUE
GY2U009878	139.20467503602	-10.8044782380568	1.41671300974032	-7.62644103906216	2.41323223871749e-14	8.85816424755788e-13	TRUE
GY2U009879	5.27469506133025	-6.88097316857799	2.47294492135617	-2.78250158713784	0.0053941601464763	0.015071995636658	TRUE
GY2U009881	616.178317893473	-0.0722319939116861	0.256161347736172	-0.28197850514934	0.777959992205641	0.852165130346314	FALSE
GY2U009883	21.9473096518257	-7.51591532415646	1.99846707772725	-3.76084019993159	0.000169343591693481	0.000744903220120515	TRUE
GY2U009884	14.2594740105354	-2.04577369617023	1.19498980004521	-1.71195912809702	0.0869042008663765	0.157341762912065	FALSE
GY2U009885	5.79987991407319	-2.97275343053227	2.83683285260639	-1.04791279042084	0.294678788776778	0.415000311962827	FALSE
GY2U009886	249.214271689374	2.03815186186324	0.430943135520146	4.72951462471539	2.25057243473431e-06	1.61419718310526e-05	TRUE
GY2U009888	603.363808610916	0.709732461799659	0.180441774420895	3.93330460242621	8.3785952329593e-05	0.000399404559186286	FALSE
GY2U009889	135.59330550569	-1.16578150722797	1.02251249247002	-1.14011468398969	0.254238525111989	0.369899575409074	FALSE
GY2U009890	31.5463118040967	2.17499800211767	1.85561591328359	1.17211648517765	0.241150292210767	0.354680249599054	FALSE
GY2U009891	16.4808124519711	-0.865610611812315	2.07389111584877	-0.41738479190025	0.67639697692247	0.769724515673975	FALSE
GY2U009892	21.4238545842016	1.98518706956397	1.60794343768846	1.23461250130653	0.216974754137304	0.327093592069446	FALSE
GY2U009893	8.0766111008039	-5.85735902669585	1.99365586607568	-2.93799904304722	0.00330338043332661	0.00987902082834697	TRUE
GY2U009894	6.39570088600178	3.93898279614993	1.7277115764442	2.27988447253259	0.0226145412177349	0.0512504581642532	FALSE
GY2U009895	723.793276054979	0.831766738710478	0.500165877253523	1.66298177572173	0.0963160835480193	0.170898489201961	FALSE
GY2U009896	46.4267365370194	-3.84293408937488	1.71762295339131	-2.23735604009444	0.0252630792456727	0.0562853787924774	FALSE
GY2U009897	47.6797277797028	0.307963479450376	0.73443021059693	0.419323000343449	0.674980089385537	0.76870241112456	FALSE
GY2U009898	33.196074768344	-2.30680485125044	1.37281044552376	-1.68035205353522	0.0928888388475103	0.166020276876657	FALSE
GY2U009899	92.1599061482949	-0.5889792730338	0.398344810742809	-1.47856645084822	0.139256224798793	0.230782521451499	FALSE
GY2U009901	74.2520798550901	-0.294389448983335	0.435801991662821	-0.675511940319685	0.499350567868307	0.616930225752258	FALSE
GY2U009902	46.7954525127934	-0.504149440224291	0.707854849622271	-0.71222149638915	0.476327627549303	0.597177517110374	FALSE
GY2U009903	7.32505278274234	-5.43991732829972	2.15268994965845	-2.52703243640024	0.0115030878162574	0.0288917115525691	TRUE
GY2U009904	22.0306620166852	-6.64804168409615	1.63370274255483	-4.06930925126547	4.715272584255e-05	0.000242563363233906	TRUE
GY2U009905	638.967304870899	0.487801735437361	0.32097772404511	1.51973703747991	0.128577079026244	0.216403366584965	FALSE
GY2U009906	1075.12731144772	-0.0855787986167991	0.203142539519957	-0.421274632182058	0.673554552032995	0.767476626623159	FALSE
GY2U009907	701.574945791791	0.078414738202783	0.247349189110458	0.317020397296575	0.751228125126415	0.831429406236068	FALSE
GY2U009908	1385.178129738	-1.05941349247928	0.19433310201669	-5.45153389456162	4.993720124933e-08	5.11975779794267e-07	TRUE
GY2U009909	374.300295586289	0.140839792597907	0.417832025763304	0.337072756308275	0.736062054199441	0.81942951896914	FALSE
GY2U009910	1731.63309925567	0.671743703702385	0.209201534214532	3.21098841948992	0.00132279265374463	0.00444576312007833	FALSE
GY2U009911	336.601705642631	0.598813288578705	0.225539515288872	2.65502605080862	0.00793022840397099	0.0210043225124955	FALSE
GY2U009912	1057.72590736565	-0.228421252704257	0.201309054163191	-1.13467947904165	0.256509638469473	0.372287547425595	FALSE
GY2U009913	674.078990510194	0.993638844347241	0.224033607569338	4.4352222647654	9.197734242643e-06	5.6720160547263e-05	FALSE
GY2U009914	286.943868106471	-0.235995348502263	0.345058217185362	-0.683929078482107	0.494019951042954	0.612504701343723	FALSE
GY2U009916	34.3224673072194	-3.52242934100665	1.94706174093306	-1.80909997200122	0.0704354734438612	0.132130103499088	FALSE
GY2U009919	31.8282060903125	2.31656806508761	0.908633930880168	2.54950644738043	0.010787551639635	0.0273874718907913	TRUE
GY2U009920	65.9667817737791	1.69221923818535	0.576226101961658	2.93672784419952	0.00331695058797001	0.00991441446887218	TRUE
GY2U009924	35.7499446487821	3.69230507079873	1.33027141584804	2.77560280316549	0.00550994767571157	0.015348193597972	TRUE
GY2U009927	367.53039662685	-0.197838965044249	0.321220020773087	-0.615898612322188	0.537961437489865	0.652312015381713	FALSE
GY2U009928	342.588061066682	0.691356693148307	0.243722394333813	2.8366564141061	0.00455886420712895	0.0130333639490668	FALSE
GY2U009929	370.666045402636	1.93312087552855	0.4032355124799	4.79402437458906	1.63468399567255e-06	1.20992025275556e-05	TRUE
GY2U009930	74.970983759188	-9.49760493150365	1.52127517236646	-6.24318670548562	4.28744607075636e-10	7.01961800810941e-09	TRUE
GY2U009931	280.144669537674	-0.809141895802017	0.208230889746588	-3.88579185723464	0.000101996871009971	0.000474729938325528	FALSE
GY2U009932	360.993483175242	0.227920372560827	0.249720463287149	0.912702025138987	0.36139927854725	0.485966930723013	FALSE
GY2U009933	454.798943845783	1.59027649135954	0.385506412911808	4.12516222323738	3.70473533690333e-05	0.000195344734374644	TRUE
GY2U009934	666.895936167132	-1.66154407803067	0.618894830293825	-2.68469535808182	0.00725959431336539	0.0194687055256116	TRUE
GY2U009935	1446.01450007158	-0.0571054671194724	0.174436757910947	-0.327370605848028	0.743387595818073	0.825239383045683	FALSE
GY2U009937	311.976533794557	0.152038294641428	0.26587260619924	0.571846407250748	0.567426034396023	0.678357523882249	FALSE
GY2U009939	71.6023644745889	1.13024064185658	0.564648851037147	2.00166995785178	0.0453202395036905	0.0916239586711006	FALSE
GY2U009940	780.611388761464	8.27545092420433	0.862070188207635	9.59950945689256	8.03257975946848e-22	9.11883988323237e-20	TRUE
GY2U009942	80.7351316699075	-0.557170761937185	0.480806277089714	-1.15882588993991	0.246527162101453	0.361243514449581	FALSE
GY2U009943	346.055292975972	-10.4101673341611	1.39255712643649	-7.47557650349358	7.68661248438181e-14	2.58868194906234e-12	TRUE
GY2U009945	361.928260324212	-0.0991364734744795	0.275168201079684	-0.360275907919213	0.71864081401914	0.805637109154239	FALSE
GY2U009946	142.608728225237	-10.351744182452	1.40441956662602	-7.37083449166195	1.69563251041834e-13	5.37186997839928e-12	TRUE
GY2U009947	89.0991161196603	-9.13598148229501	1.34468326996993	-6.79415122231671	1.08952056094622e-11	2.48028704591501e-10	TRUE
GY2U009948	904.947597087649	-0.501080781306109	0.298638118027436	-1.67788621431131	0.0933693142616378	0.166722581778437	FALSE
GY2U009949	435.911741800656	-1.52379075202079	0.356174342529717	-4.27821594671339	1.88397205824543e-05	0.000107435292822499	TRUE
GY2U009950	84.5940727544	-1.06450226247331	0.711775310818479	-1.49555940799524	0.134768507766462	0.224837154270821	FALSE
GY2U009951	9.64079908787766	-6.68302555596771	2.8857912893025	-2.31583814835861	0.0205671074653554	0.0472665714132085	TRUE
GY2U009952	1025.80084082956	0.511422947632778	0.236444440027081	2.16297303321746	0.0305432537822336	0.0661949134697922	FALSE
GY2U009953	240.012145880141	0.396664276864757	0.361138653838549	1.09837114539971	0.272042456798004	0.390075432407476	FALSE
GY2U009954	23674.0668413984	-0.469441738397186	0.231068509224158	-2.0316127886634	0.0421928710000223	0.0863400017527016	FALSE
GY2U009955	275.783188281708	-0.895622979539966	0.531164363131377	-1.68615035515559	0.0917668431665284	0.164289005280484	FALSE
GY2U009956	75.9557068048342	-1.83580066543434	1.21380281825326	-1.51243730680752	0.130422650233301	0.218800652798909	FALSE
GY2U009957	833.443504858599	1.81663155339328	0.247596936969153	7.33705180536871	2.18350109957817e-13	6.79302646986733e-12	TRUE
GY2U009958	4920.18444671811	0.081973348061164	0.157615697494427	0.520083655145214	0.603005269978643	0.709398856591785	FALSE
GY2U009959	10.2139286906728	-6.21001806625137	2.65163264697437	-2.341960178133	0.0191827615436692	0.0445691106507965	TRUE
GY2U009960	512.156559059683	-1.22618440488935	0.881984832601234	-1.39025565924186	NA	NA	FALSE
GY2U009961	155.64586370299	0.515799595013392	0.714619022508176	0.721782626500809	0.470428132566684	0.591815576725238	FALSE
GY2U009962	92.0284396616215	0.191196038742949	0.510772828386069	0.374326957342439	0.708161078470271	0.79664635825813	FALSE
GY2U009963	4257.07436080219	0.503057455484143	0.266283509053133	1.88917990931148	0.0588677258309597	0.113998029393845	FALSE
GY2U009964	162.602187384742	1.69045873631645	0.439943427286939	3.84244571339828	0.000121814363024071	0.000555948298977271	TRUE
GY2U009966	977.164604517608	-1.13238608147718	0.167026449314364	-6.77968121890622	1.20441337603741e-11	2.72735192761337e-10	TRUE
GY2U009967	59.214974572132	0	5.13897763354771	0	1	1	FALSE
GY2U009968	1518.96830579923	-0.326477906654	0.307461617550784	-1.0618493106707	0.288304099841823	0.408173273474212	FALSE
GY2U009969	278.593146786798	-2.43138433022936	0.8393704654312	-2.89667605707369	0.00377138962241205	0.0110738542150372	TRUE
GY2U009970	60.9411957966694	-2.50246005228793	0.881795684802175	-2.8379136974903	0.00454094587202945	0.0129886357647804	TRUE
GY2U009971	3498.32448704373	-0.594956960958759	0.192514096799143	-3.09045919675949	0.0019984726134155	0.006380670057584	FALSE
GY2U009972	612.14807769628	-0.20973137248514	0.175915728483829	-1.19222638187477	0.233172491579968	0.345553320273521	FALSE
GY2U009973	1861.88643966007	-0.189689941614717	0.200167297299423	-0.947657005784348	0.343304095262724	0.466797715633665	FALSE
GY2U009974	626.39679273977	1.06330667907531	0.271021390538548	3.92333120630224	8.73329592228493e-05	0.000414354161914775	TRUE
GY2U009975	259.055081928404	0.0337036154149559	0.342459775517938	0.0984162749157397	0.921601751901983	0.955607139553823	FALSE
GY2U009976	37.3869100050837	2.5001394311341	0.78822877665817	3.1718449074314	0.00151473877979484	0.00500590942032834	TRUE
GY2U009978	65.677530499707	-4.00641133022619	2.81111375562101	-1.42520427080374	NA	NA	FALSE
GY2U009979	913.193788859364	0.148432664368245	0.211596898163166	0.701487902973825	0.482998581408197	0.602588186499222	FALSE
GY2U009980	162.974239323787	-6.26443544724724	1.88843926992088	-3.3172554431733	0.000909064611483942	0.0032176720152917	TRUE
GY2U009981	99.6156069913345	0.0618009995629651	0.4285854393781	0.144197618222032	0.88534442167423	0.929026326906197	FALSE
GY2U009982	2653.66050625958	-0.454264219343511	0.153127193730855	-2.96658097282152	0.00301131055288875	0.00913141438132301	FALSE
GY2U009983	1045.57644443317	-0.233628966172625	0.173250951314201	-1.34850033665284	0.177497511963731	0.280049683947382	FALSE
GY2U009984	226.475002423081	0.691354817056362	0.240058108149412	2.87994778591716	0.00397741035917879	0.0116033280594695	FALSE
GY2U009985	397.632271497523	0.0959508377840879	0.279211762339496	0.343648981619265	0.731110283580672	0.815399640932978	FALSE
GY2U009987	463.158738590515	-1.53286178654892	0.539325861521322	-2.84218113002229	0.00448060274852351	0.0128524920206141	TRUE
GY2U009988	1882.80048337351	-0.97270205014334	0.221319834015092	-4.39500623372512	1.10769574971754e-05	6.69302803724291e-05	FALSE
GY2U009989	700.08853760747	-0.980533739195962	0.240542849558276	-4.07633708919877	4.57506823262261e-05	0.000236080131377534	FALSE
GY2U009990	685.224580276446	0.884409918896054	0.211478392151719	4.18203443811678	2.88912194223795e-05	0.000156379312705535	FALSE
GY2U009993	303.394330632751	-0.00673082382028215	0.230805895153606	-0.0291622699489658	0.976735172645314	0.993484503025335	FALSE
GY2U009994	7499.36706598887	-1.03665483849135	0.151953382370293	-6.82218995273918	8.96629967880898e-12	2.085485876447e-10	TRUE
GY2U009995	429.48909299176	-0.860446979637958	0.726371013464084	-1.18458331030373	0.23618223903207	0.348969906784991	FALSE
GY2U009996	591.642564971995	0.146897052754254	0.239756152439316	0.612693569110535	0.540078975526088	0.654000692177747	FALSE
GY2U009997	143.931778184443	0.247205765827233	0.385730963524182	0.640876126636734	0.521603167703345	0.637318900977734	FALSE
GY2U009999	139.439630714104	-0.856636183992362	0.380303808199094	-2.2525048803716	0.0242903846564828	0.0544061472025891	FALSE
GY2U010000	2045.98958675565	-1.11801468583118	0.251327222708768	-4.44844244798229	8.64952176334276e-06	5.3682151363947e-05	TRUE
GY2U010001	275.85668962981	0.603158672647722	0.521719698182312	1.1560971815884	0.247641408739142	0.362547529986026	FALSE
GY2U010002	344.434068294374	9.21831429818527e-05	0.342829125294702	0.000268889473444272	0.999785457243162	1	FALSE
GY2U010003	133.376997470389	-1.54935674468195	0.655802565352111	-2.36253535216056	0.0181504102254471	0.0425104976205239	TRUE
GY2U010004	2634.18624966016	0.0317489628558532	0.152744148562866	0.207857146441103	0.835340510506967	0.894013050578163	FALSE
GY2U010005	198.67322739505	-2.45256917363293	1.02285036162851	-2.39777905511822	0.016494811385249	0.0391897514575104	TRUE
GY2U010006	37.4991158803213	-8.16903111035052	1.95631246245293	-4.1757292186892	2.97032983842424e-05	0.00016006725586378	TRUE
GY2U010007	670.154633382571	-0.331525362187758	0.229210375469277	-1.4463802587863	0.148070575776943	0.24224334891853	FALSE
GY2U010008	2449.64151156336	-0.0568898824045576	0.169190624417091	-0.336247251291608	0.736684423709249	0.819932733492334	FALSE
GY2U010009	895.113888713485	1.79002934108543	0.617214607913284	2.90017332405218	0.00372956368519405	0.0109679500242917	TRUE
GY2U010010	598.381722884652	0.769277923650801	0.379065086919517	2.02940853746875	0.0424166962557655	0.0867255495248488	FALSE
GY2U010011	606.203782333026	0.219634149774241	0.296036729533469	0.741915201266974	0.458138715063769	0.580545964581922	FALSE
GY2U010012	1683.12763213813	0.315533377213264	0.202782804733769	1.5560164365392	0.119704183941643	0.204216672086748	FALSE
GY2U010013	898.196359430137	1.70737904231294	0.295623997289471	5.77550895044929	7.67208214357573e-09	9.31408159385093e-08	TRUE
GY2U010014	404.877734224028	0.273706733977114	0.330480780801394	0.828207720017464	0.407552872524568	0.531882096750372	FALSE
GY2U010015	1151.33468779682	-0.569948752541653	0.248401543024093	-2.29446542723921	0.0217637787342544	0.0495714449990152	FALSE
GY2U010016	1231.40303384952	-0.556752683153983	0.296141920565527	-1.88001982998821	0.0601053754005513	0.116040809225842	FALSE
GY2U010017	55.6238464827784	-0.802642652629562	1.67725351857804	-0.47854581536966	0.632261773506276	0.732800106947074	FALSE
GY2U010018	367.951194862989	-1.35299379285176	0.555685646303316	-2.4348186818438	0.0148992535421927	0.0359368234445289	TRUE
GY2U010020	27.3142933130717	-8.34658776666363	1.73018707208073	-4.82409555668799	1.40639983629032e-06	1.05646389104683e-05	TRUE
GY2U010021	1141.21361289451	-0.482487190261145	0.228539460470717	-2.11117672749983	0.0347571243943131	0.0734930622671405	FALSE
GY2U010022	617.199008001215	0.447900236994025	0.199794185823918	2.24180816447165	0.0249737733424817	0.0557059756196254	FALSE
GY2U010023	255.565575849354	0.13381368633987	0.198613756425477	0.673738258357143	0.500477734022136	0.617908727416621	FALSE
GY2U010024	1619.58465531217	1.20604582372294	0.292686223149312	4.12061015631639	3.77870344703506e-05	0.00019863396040808	TRUE
GY2U010025	127.942300511381	0.0122602564594672	0.438439497484523	0.0279633941052492	0.977691346994104	0.994221099256862	FALSE
GY2U010026	1461.11538636495	0.602036660687138	0.228426038176291	2.63558684243566	0.00839919302685158	0.0220826636297991	FALSE
GY2U010028	4382.80443873196	-0.306001159378395	0.410713903703617	-0.745046994073067	0.456243311050621	0.579027381211946	FALSE
GY2U010029	461.126642279859	-2.28438436742296	0.262075910915825	-8.71649881685108	2.86936966364478e-18	2.05717729077205e-16	TRUE
GY2U010030	28.5128883074295	-0.330078317663338	1.15448174017884	-0.285910384006771	0.774946760305409	0.849204823986873	FALSE
GY2U010031	35.6976207520883	-8.54587579661212	1.53104964087881	-5.58171046087499	2.38164626351989e-08	2.60371047508022e-07	TRUE
GY2U010032	1625.65786636401	-0.0384044900777527	0.305905924051967	-0.125543466334535	0.900093316061145	0.939671109861154	FALSE
GY2U010033	272.172238964107	2.5503160202178	0.538251388747786	4.7381503764458	2.15677744670696e-06	1.55211918519944e-05	TRUE
GY2U010034	8627.91762189513	2.01135652201109	0.432882376523022	4.64642736940833	3.37732965073148e-06	2.32787233103494e-05	TRUE
GY2U010035	427.322122929306	-1.85275160133794	0.358846767601175	-5.16307173037461	2.42929994496633e-07	2.15835783155386e-06	TRUE
GY2U010036	919.550523449515	-1.41056203285855	0.353463798792737	-3.99068316946841	6.58832439299605e-05	0.000325279541315491	TRUE
GY2U010037	18.8695539390416	-7.7913233378988	1.76802453428904	-4.40679593908004	1.04910938268392e-05	6.37272609424797e-05	TRUE
GY2U010038	7.37681524112663	-6.71455906420814	2.23279345795286	-3.00724594130816	0.00263626382331946	0.00813077266270999	TRUE
GY2U010042	423.327505659922	0.222839025146659	0.302813403254824	0.735895514371058	0.461794287306357	0.583738490745932	FALSE
GY2U010043	1734.25877973079	-2.82270945914226	0.566620368324945	-4.98165900298786	6.30414532918173e-07	5.1386428546283e-06	TRUE
GY2U010044	675.42846419585	-0.419856988563673	0.509866004405769	-0.823465351554476	0.410243412866623	0.534538809923963	FALSE
GY2U010045	27.3356800001014	-1.7371587801866	1.24106134669278	-1.3997364310925	0.161592260039395	0.25970509296787	FALSE
GY2U010046	472.734352684837	0.781511405217629	0.261478448232813	2.98881766546891	0.00280059205223556	0.0085728123141825	FALSE
GY2U010047	1053.35926252019	-1.48630727977438	0.565308726644045	-2.62919571151474	0.00855870888414179	0.0224380068249291	TRUE
GY2U010048	660.226316268629	0.0836974207433118	0.341313309531478	0.245221672891114	0.806284796069367	0.873441178517167	FALSE
GY2U010049	1601.36931767277	1.86480214404291	0.474772706430869	3.92777874293084	8.5734028272655e-05	0.000408010192295906	TRUE
GY2U010051	438.095381637273	-0.407480152842241	0.606914490598969	-0.67139631555031	0.501968091469409	0.619313158483419	FALSE
GY2U010052	2.58243674753528	-3.72634634639388	4.42840910075509	-0.841463889539586	0.40008810650869	0.524335651511618	FALSE
GY2U010053	316.630160343262	1.90753769502015	0.325546218056425	5.85949886442708	4.64266061020861e-09	5.92587402682026e-08	TRUE
GY2U010054	2568.72307885179	-2.09349664386883	0.162150690038806	-12.9108093426418	3.91167852128368e-38	2.31220666247741e-35	TRUE
GY2U010055	2988.11141043886	-0.31764300850346	0.202011472004522	-1.57240084115792	0.115857619331065	0.199117134416976	FALSE
GY2U010056	994.844143836482	-1.66661763351788	0.279554847024751	-5.96168391017137	2.49651723024983e-09	3.44567619653322e-08	TRUE
GY2U010058	140.823848933327	0.0580914268904568	0.401753317875027	0.144594765757547	0.885030830122516	0.928759785343805	FALSE
GY2U010059	36.206689500746	0.556917718576943	0.652925705434912	0.852957256761673	0.393683007956664	0.518159868119866	FALSE
GY2U010060	396.898674191765	-0.16383982635947	0.246031562446069	-0.665930113724267	0.505455771342892	0.622406639778741	FALSE
GY2U010061	4.22983356926708	-6.23386531426117	4.31694127817255	-1.44404681754209	0.148725806350711	0.242995513983627	FALSE
GY2U010062	255.027383161825	-0.593140025765118	0.346037562707628	-1.71409144465126	0.0865119327996293	0.156758128269527	FALSE
GY2U010063	25.2356796900775	1.08164907770218	0.78930181996863	1.37038715778607	0.170566078753621	0.271512492124815	FALSE
GY2U010065	61.7736225171091	0.562934628876183	1.04070671443098	0.540915726851992	0.588565670428462	0.697056288689008	FALSE
GY2U010066	253.587270513742	-0.629041872484598	0.247989505803182	-2.53656649884145	0.0111945479533849	0.0282575380675783	FALSE
GY2U010067	4231.27133296633	1.95109005808741	0.562771657848169	3.46693020317985	0.000526438568094636	0.0020013772309333	TRUE
GY2U010068	437.64519437145	-2.53191624931982	0.375195180196923	-6.74826432469344	1.49624187318859e-11	3.30522914822151e-10	TRUE
GY2U010069	1120.76691572046	-1.22005065841276	0.485613536759713	-2.51239013342508	0.0119916437823336	0.0299302209838035	TRUE
GY2U010070	1155.27532580927	-0.305369471390161	0.213346223181233	-1.43133291434344	0.152334824998742	0.247471907707396	FALSE
GY2U010072	1724.81700967669	-0.687586258091894	0.309543695230683	-2.22128981686893	0.0263313381332161	0.0583287492047112	FALSE
GY2U010073	1118.06603397778	0.28451221403354	0.195043300867267	1.4587130794467	0.144644094652972	0.237931971071994	FALSE
GY2U010074	20.3275234111036	0.281302963919798	1.45301230817773	0.19359984931758	0.846489216186262	0.90185948789169	FALSE
GY2U010075	307.297793154625	0.0181664648275194	0.77314877677251	0.0234967258221049	0.981254050180701	0.996777779526986	FALSE
GY2U010076	6798.2580299244	0.4002741933418	0.268642901523927	1.48998611566198	0.136227886675452	0.226786290510886	FALSE
GY2U010077	126.102080928861	-0.297220694168716	0.707161601115432	-0.420300952002907	0.674265614528103	0.76804180771086	FALSE
GY2U010078	799.984685205582	2.68330192258803	1.61888657899885	1.6574984050133	0.0974187510803867	0.172604881759172	FALSE
GY2U010079	2787.06483857099	-0.139981188668392	0.255649338132305	-0.547551539507403	0.583999872129033	0.69279763377411	FALSE
GY2U010080	780.102697446679	5.08620382853035	1.35136860847404	3.76374276909811	0.000167389068640045	0.000736872987834528	TRUE
GY2U010081	1792.68021281775	2.92768651080991	0.632714927622355	4.62718103050248	3.70676490637547e-06	2.52248368499755e-05	TRUE
GY2U010082	2439.69916131677	3.43752101982058	0.557774406436785	6.16292354068448	7.14139950244318e-10	1.10485442482745e-08	TRUE
GY2U010083	348.784421158587	-1.59774175297793	0.373345606575806	-4.27952472142864	1.87292834810979e-05	0.000106983464656108	TRUE
GY2U010084	1326.36613835035	0.0654870825431971	0.181771464899397	0.360271523252792	0.718644092642485	0.805637109154239	FALSE
GY2U010085	807.68048656633	-1.58932174110973	0.442655208174196	-3.59042819729862	0.000330135167671747	0.00133000635587053	TRUE
GY2U010086	648.075644422545	0.455794815931235	0.307879860511359	1.48043076014847	0.138758326083802	0.230171784955346	FALSE
GY2U010087	465.753158185914	0.0468034389607663	0.418747803508048	0.111769992746641	0.911005780724685	0.947304130163082	FALSE
GY2U010088	5254.60803071787	-0.887714459038058	0.568008380871758	-1.56285450872332	0.118086819740536	0.202000225924785	FALSE
GY2U010089	194.905288803623	3.87690026919217	0.704503236645929	5.50302690964164	3.73325412105304e-08	3.91409432067837e-07	TRUE
GY2U010090	99.9481568320986	1.57432151105163	0.577753647179153	2.72490103478906	0.00643207635240806	0.0175319848677022	TRUE
GY2U010091	548.864119198194	-0.509694629342425	0.212060828970925	-2.40353030692108	0.0162376210080151	0.0387074536669997	FALSE
GY2U010092	3477.58950068506	0.941654169505652	0.375017567808946	2.51096015316643	0.0120403286864494	0.0300386136433002	FALSE
GY2U010093	182.572086148452	0.794601464284386	0.374364834320147	2.12253233060043	0.0337930606970846	0.0718158039235233	FALSE
GY2U010094	24.4590326097782	0.936461230743213	1.21563328916404	0.770348458775089	0.441093218327411	0.565228860237887	FALSE
GY2U010095	652.786343226512	-0.690717252151944	0.262332392938913	-2.63298498677129	0.00846380885310658	0.022225277475483	FALSE
GY2U010096	11977.5637538445	0.500911080225355	0.337558649350132	1.48392310844266	0.137829320568241	0.228985289123938	FALSE
GY2U010097	163.181069616126	-2.25758324387159	0.828851927386963	-2.72374735375092	0.00645458615438727	0.0175877469175817	TRUE
GY2U010098	806.785281513796	0.679794792175576	0.352049114912467	1.93096577545607	0.053487284965026	0.105243232193581	FALSE
GY2U010099	662.463139294487	-0.890924067869401	0.410036886983344	-2.17279004926596	0.0297961225821314	0.0648343657404032	FALSE
GY2U010100	461.873818875027	2.96859592518741	0.417096179374262	7.11729349724797	1.10066946901551e-12	3.12804422932062e-11	TRUE
GY2U010101	5.46353325652694	-6.07015924279095	3.43475365575565	-1.76727644866732	0.0771819420463118	0.142508924015282	FALSE
GY2U010102	1734.80069509869	0.118981427360273	0.177937079324362	0.66867135176127	0.503705146116434	0.620875358792544	FALSE
GY2U010103	2308.02439146825	0.741748088857157	0.279578364782542	2.65309545477202	0.00797573122877882	0.021105277049047	FALSE
GY2U010105	558.065424538395	-0.662394541658915	0.253999388727818	-2.60785880224589	0.00911105281951094	0.0236567203017353	FALSE
GY2U010106	1751.99245708211	-7.70632299736866	1.12517409049361	-6.84900502284755	7.43653862875723e-12	1.76561142900494e-10	TRUE
GY2U010107	2206.87548237239	-2.01980623238188	0.224303752170458	-9.00478129695727	2.16096089480631e-19	1.81584272837106e-17	TRUE
GY2U010108	2128.41441928868	-0.30206944678988	0.247426820447214	-1.22084358617187	0.222145247463826	0.332868341960219	FALSE
GY2U010109	332.316166036573	-3.91366295130881	1.00611000644903	-3.88989566371744	0.000100287331175257	0.00046753479222362	TRUE
GY2U010110	311.325500387747	0.131299433849274	0.283270615692725	0.463512367946061	0.642997151737701	0.742289526236627	FALSE
GY2U010111	829.294161100822	-0.473982681741524	0.244348243224406	-1.93978346431664	0.0524060110635714	0.103483912181977	FALSE
GY2U010112	1963.04491087219	-0.288698781329686	0.263602322868659	-1.09520575610986	0.273426504503141	0.391699577151333	FALSE
GY2U010113	8465.34188249382	0.939555702987632	0.225568927231735	4.16527096403838	3.10982987984033e-05	0.000166798197122099	FALSE
GY2U010114	102.598481085431	-1.90824191852391	1.29123014377475	-1.4778480255622	0.139448460468815	0.23102595045486	FALSE
GY2U010115	371.618700756952	0.387715053224722	0.335608261894348	1.15526075262944	0.247983662793376	0.362947089710909	FALSE
GY2U010116	205.062611257379	-10.76546847839	2.10004723870254	-5.1262982470057	2.95494384542554e-07	2.57125113696876e-06	TRUE
GY2U010117	109.970697322251	-0.315806237385508	0.62654060286368	-0.504047520531114	0.614227983842053	0.718562485431002	FALSE
GY2U010118	3089.87718497741	-0.388315884607234	0.160651131711728	-2.41713756056215	0.0156431040726225	0.0374673871751983	FALSE
GY2U010119	5.35433538546128	-6.32147371028768	2.53773820951333	-2.49098732351118	0.0127388664765542	0.0314744377545535	TRUE
GY2U010120	545.996287085178	-1.79171186498618	0.344192729790504	-5.20554825802604	1.93424670780373e-07	1.7617881837106e-06	TRUE
GY2U010121	2228.87136891762	-1.90715555292712	0.416786365727405	-4.57585878462846	4.74270393721046e-06	3.14991983307484e-05	TRUE
GY2U010122	2054.402420951	1.59556602996855	0.338068766105694	4.71964934338154	2.36251544015441e-06	1.68813004064722e-05	TRUE
GY2U010123	378.307865553155	1.81306701973101	0.159091402476179	11.3963859235101	4.35838863198716e-30	1.14940766045421e-27	TRUE
GY2U010125	1625.62495612274	-0.666494695151627	0.247438858282223	-2.69357327211491	0.00706906056579355	0.0190381518018591	FALSE
GY2U010126	246.913515951819	-0.886392918532752	0.373503131347535	-2.37318738221765	0.0176353146492636	0.0414683900847293	FALSE
GY2U010127	22.7629825481193	-5.91139434719659	1.84858350123393	-3.19779676885071	0.00138481838255049	0.00463281746949267	TRUE
GY2U010128	1720.37155043346	0.361191013643346	0.27731872202738	1.30244006247687	0.192765994861394	0.298890832949459	FALSE
GY2U010129	504.154885309515	0.138552209411862	0.338607723230147	0.409182070893553	0.68240605088956	0.774637740834967	FALSE
GY2U010130	592.954598589935	3.28625939869731	1.10271468014344	2.98015384928931	0.00288103645775769	0.0087892377574092	TRUE
GY2U010131	1084.15691954476	-0.93749956616411	0.309996467276958	-3.02422661264242	0.00249269647585291	0.00773950425449567	FALSE
GY2U010132	3971.19039065332	-0.442509097873472	0.131223114714902	-3.37218864858434	0.000745733499162507	0.0027140899453596	FALSE
GY2U010133	806.905553343579	-0.0882534897145043	0.197443865756959	-0.446980154972953	0.654889388558427	0.751262390327816	FALSE
GY2U010134	1070.6848088909	-3.04323934035427	0.365950480057996	-8.3159867419001	9.09919939407034e-17	4.96746738895394e-15	TRUE
GY2U010135	118.482554757567	-1.73447603966592	0.35855200379764	-4.83744623177403	1.31517945794067e-06	9.93163271718897e-06	TRUE
GY2U010136	223.329695788866	0.0616481807129094	0.299811057013505	0.205623439398809	0.837085066765286	0.895153600404899	FALSE
GY2U010137	530.336001482669	0.984431987143251	0.367372467745659	2.67965640752588	0.00736977642791322	0.0197179190771482	FALSE
GY2U010138	559.245151598854	-0.438462333315033	0.192269201236436	-2.28046057556483	0.0225803864613397	0.0511865888283899	FALSE
GY2U010139	659.802507992453	0.664686836476987	0.219994546992163	3.02137869126667	0.0025162644349998	0.00780561073919047	FALSE
GY2U010140	403.67384297359	0.92355627291858	0.284941617669863	3.24121228927893	0.00119022511893005	0.00405703698323699	FALSE
GY2U010141	130.422222970988	0.605651682151158	0.384370072966256	1.57569937086212	0.115095102521851	0.198108268644399	FALSE
GY2U010142	1751.71641422781	-1.14039096201338	0.27333954529108	-4.17206723893162	3.01848527274271e-05	0.000162317244378146	TRUE
GY2U010143	1405.44305028903	3.80038417869453	0.436609911570424	8.7043012033902	3.19537396152068e-18	2.26343390282593e-16	TRUE
GY2U010144	7.58423207275116	0.652909805609441	1.37809738618518	0.473776245535748	0.635659475674269	0.735900231782827	FALSE
GY2U010145	89.1619036441088	-3.09305111676349	0.851365717638166	-3.63304635444347	0.000280094675652319	0.00115528944418481	TRUE
GY2U010146	632.853715609134	0.85112973959372	0.287713969120946	2.95824961921099	0.00309391472287872	0.00935872351854369	FALSE
GY2U010147	402.991656997744	-2.29733538288883	0.47382091339369	-4.84853099124396	1.24379101732221e-06	9.43409983138818e-06	TRUE
GY2U010148	1501.74595168066	-2.92831674201508	0.344148660623081	-8.50887153450883	1.75634299783236e-17	1.10688351723685e-15	TRUE
GY2U010149	298.366176970262	1.08139318247549	0.275854848108435	3.920152898855	8.84928065955906e-05	0.000419161008748719	TRUE
GY2U010150	1319.69227250806	0.417290266383798	0.162218000784446	2.57240419907707	0.0100994902973829	0.0258705114581199	FALSE
GY2U010151	59.4265605457972	1.42146401312481	0.7544406514243	1.88412966671566	0.0595474382412288	0.115119227058886	FALSE
GY2U010152	369.92512240943	-0.567814476648767	0.357481765927027	-1.58837325639897	0.112201961194927	0.193986410279691	FALSE
GY2U010153	1511.82810826773	-2.70818820109116	0.990887018421167	-2.73309484405827	0.00627422623042672	0.0171672443802035	TRUE
GY2U010154	94.4804621737363	-2.0400779861226	1.19195007459042	-1.71154650652933	0.0869802736589694	0.157412991032734	FALSE
GY2U010155	513.538844597605	-2.3214680487102	0.33996775940461	-6.82849471601606	8.58102301041667e-12	2.00676529938012e-10	TRUE
GY2U010156	207.212150108846	1.62247676252253	0.360928622251261	4.49528428197926	6.94770619694745e-06	4.4323624722022e-05	TRUE
GY2U010157	446.751825889451	1.03352971834143	0.210241497969668	4.91591683051335	8.83679102742556e-07	6.93590988059198e-06	TRUE
GY2U010158	72.9873672902799	-0.627523990657019	0.890819800273367	-0.704434264330957	0.481162373927735	0.60126226580971	FALSE
GY2U010159	1517.79541083583	-1.09834191773785	0.33171807467055	-3.31107045893921	0.000929398040132398	0.00327813605019538	TRUE
GY2U010160	471.061250503549	0.44899639303031	0.365194680925361	1.22947133811644	0.218895137678693	0.329149162288434	FALSE
GY2U010161	396.065740062553	-1.18470843062674	0.358599176195204	-3.30371208098325	0.000954137693717065	0.00335428370699748	TRUE
GY2U010162	3171.79843918823	0.791656988041967	0.375244665571662	2.10970883979371	0.0348834426167203	0.0736872425552459	FALSE
GY2U010163	1061.97457563867	0.542970785204315	0.213792699115323	2.53970686300859	0.0110945413690631	0.0280546729825166	FALSE
GY2U010164	1377.24436181626	1.20703955642722	0.355043622333688	3.39969367283209	0.000674613849026274	0.00249014440137993	TRUE
GY2U010165	1134.80302082077	-0.0660051761128431	0.237178718966442	-0.278292995258913	0.78078745279843	0.854213890185606	FALSE
GY2U010166	739.067013730994	0.376047642084456	0.250589188278354	1.50065389759251	0.133445103103738	0.222976504279587	FALSE
GY2U010167	277.532611237466	2.01163682567625	0.474986172170248	4.23514818649337	2.28401035533465e-05	0.000127366641220386	TRUE
GY2U010168	30661.6880798468	-0.0324375855794648	0.245103988718922	-0.132342136694737	0.894713680199193	0.935764606831883	FALSE
GY2U010169	8.41881349709574	-4.9905063594271	2.71519500924033	-1.83799187257028	0.0660636029329493	0.125216970530365	FALSE
GY2U010170	34.7808497101333	-8.49810396897108	1.44225021518273	-5.89225356287734	3.80963995544494e-09	4.98510290963643e-08	TRUE
GY2U010171	2378.07573608449	-1.26238075513203	0.213709445411735	-5.90699560658123	3.48403039714304e-09	4.59896959888418e-08	TRUE
GY2U010172	471.829359898924	1.25298492236083	0.304270604782306	4.11799530637306	3.82182478169183e-05	0.000200735773840131	TRUE
GY2U010173	1310.40328810472	0.877001684825447	0.486951889831137	1.80100273382155	0.0717024490668861	0.134183775317092	FALSE
GY2U010174	889.023613960986	1.14597059553267	0.283235964014999	4.04599253317979	5.21018936581246e-05	0.000264788218525814	TRUE
GY2U010175	29.9046787725785	-7.88239829121281	2.40684379898495	-3.27499370525711	0.00105664328037583	0.00366066675671029	TRUE
GY2U010176	2521.10455556444	-0.875127606222537	0.172042587225744	-5.08669173333371	3.64363347425873e-07	3.09663683766699e-06	FALSE
GY2U010177	1954.80615342823	0.637921517545849	0.188877204714226	3.377440483149	0.000731637843432779	0.00267015880607296	FALSE
GY2U010178	94.7008741693932	-3.08709585816918	0.581937288007621	-5.30486002836916	1.12759485225394e-07	1.07743762303996e-06	TRUE
GY2U010179	35.0398703992591	-0.210602523064855	0.867534704768903	-0.242759767312082	0.808191504364888	0.874502304630967	FALSE
GY2U010180	20.5443461403567	-6.01562839880477	1.65795580604734	-3.62834062093993	0.000285248758698022	0.00117259813467662	TRUE
GY2U010181	482.456393529311	-0.215214695524156	0.201966141587754	-1.06559789592577	0.286605450762844	0.4062673147256	FALSE
GY2U010182	634.846248908433	0.146534905835048	0.208792404404001	0.701821056438007	0.482790765552636	0.602460457385403	FALSE
GY2U010183	24.3782840658363	-0.400566135080008	1.39534160650353	-0.287073884425874	0.774055748152464	0.848501319531241	FALSE
GY2U010184	154.285520070473	-4.14647717699189	1.13068602902422	-3.66722243890312	0.000245199481340361	0.00102843393910851	TRUE
GY2U010185	637.634885610463	0.162069624183833	0.226430293658331	0.71575945764742	0.474139890198591	0.595000439076446	FALSE
GY2U010186	160.120874106908	-0.0159349953437649	0.465204036610771	-0.0342537770305237	0.972674783805386	0.990713296936161	FALSE
GY2U010187	2044.77508416727	-0.712120192096909	0.217774866367226	-3.26998337308625	0.00107553806006211	0.00371335457037643	FALSE
GY2U010188	144.40249401638	-0.619105473908268	0.475695651690563	-1.30147389766555	0.193096293469121	0.299254738508965	FALSE
GY2U010189	844.199790695564	0.316937404015891	0.190131874829862	1.66693461735177	0.0955274065132068	0.169815493357813	FALSE
GY2U010190	172.023971588707	-0.23930928758643	0.377611110096513	-0.633745356499879	0.526247019454846	0.641419681989119	FALSE
GY2U010192	4425.16094480243	-0.329117922495041	0.158964121612793	-2.07039122511374	0.0384157229050703	0.0799274574631284	FALSE
GY2U010193	1343.92802785995	-3.75820931322399	0.456144716230391	-8.23907233713476	1.73550994399607e-16	9.1821331666607e-15	TRUE
GY2U010194	319.451132025913	-1.75531693321049	0.542169143338207	-3.23758176720049	0.00120547389204188	0.00410330291052064	TRUE
GY2U010195	237.674848066731	-2.51999999820692	0.844283851474831	-2.98477815702015	0.00283784054360902	0.00867908342525349	TRUE
GY2U010196	225.415321607832	0.599567118228057	0.29310695135848	2.0455574849017	0.0407999280010055	0.0840817943968787	FALSE
GY2U010197	122.044379050499	-0.117631025776367	0.691930948818797	-0.170003995307878	0.865006994588936	0.915305549459478	FALSE
GY2U010198	1334.26545536677	0.249568103345604	0.26738255746434	0.933374658812168	0.350626559736357	0.474570903039923	FALSE
GY2U010199	1803.53569775049	0.696638823359982	0.256196287251476	2.7191604953907	0.00654478432515854	0.0178080464923599	FALSE
GY2U010200	667.287557424299	0.765300520850646	0.243261067098424	3.14600494842442	0.00165517205221948	0.00540643279709344	FALSE
GY2U010201	550.658905824486	0.253440491852579	0.188790951597319	1.3424398240926	0.179453429470438	0.282280339317567	FALSE
GY2U010202	4423.42840808192	-0.442901971431607	0.17689302584287	-2.50378424655943	0.0122872937060216	0.0305214880029882	FALSE
GY2U010203	1050.37016767435	-0.357015694317697	0.293592042320397	-1.2160264682109	0.223974839432318	0.334927751259316	FALSE
GY2U010204	730.350699869435	0.757972890032185	0.261770623145407	2.89556131595084	0.00378481081221825	0.0111094566683297	FALSE
GY2U010205	137.604996684426	-9.89956020837224	1.82114772658514	-5.43589081976071	5.45233349570697e-08	5.54352910933623e-07	TRUE
GY2U010206	2421.76445797958	-0.369387550142066	0.198440112216916	-1.86145606357189	0.062679799721996	0.11999744548073	FALSE
GY2U010207	494.656196992603	-0.608905609199407	0.347169729316197	-1.75391331035323	0.0794453625117986	0.146058816406827	FALSE
GY2U010208	45.9103203166267	-2.63918670361484	0.673896155471753	-3.9163106692118	8.99143674090748e-05	0.000424955083023535	TRUE
GY2U010209	872.860341133243	-1.50182925404995	0.525846976426978	-2.85601956724097	0.00428988695186319	0.0123883494152356	TRUE
GY2U010210	176.898890548579	-0.591232440529123	0.394430022598599	-1.49895395039643	0.133885578839746	0.223603526156559	FALSE
GY2U010212	593.682610297143	-0.277716771067949	0.243375686391318	-1.1411031857201	0.253826985745396	0.36948897670241	FALSE
GY2U010213	1631.24666049106	-0.0411393698865896	0.141250558962758	-0.291251023632666	0.77085934190626	0.846079577343905	FALSE
GY2U010214	47013.4690708184	-0.613212904500597	0.164036387992691	-3.73827363552969	0.000185288217348047	0.000804919062792756	FALSE
GY2U010215	385.990780791875	-0.980686136286245	0.302921494833253	-3.23742670300131	0.00120612918756823	0.00410471839056871	FALSE
GY2U010216	517.964322723905	-3.99089474428279	0.653822092371462	-6.10394599822639	1.03481261619475e-09	1.54788463061173e-08	TRUE
GY2U010217	609.781232439471	-0.333449276188556	0.187628862877625	-1.77717474313127	0.0755394936202098	0.139928463328035	FALSE
GY2U010218	257.710011119674	-0.576355681550392	0.269355699165786	-2.13975677268165	0.0323744283026417	0.0694297261884717	FALSE
GY2U010219	1206.57190272002	0.306967509639701	0.294517941692434	1.04227100011539	0.297286053518322	0.41801964805275	FALSE
GY2U010220	791.66165632868	0.522679919721695	0.744654517573041	0.701909284623963	0.4827357383438	0.602447871767559	FALSE
GY2U010221	156.015683700775	-1.75876488221588	0.63021030969613	-2.79075866445902	0.0052584664510902	0.0147384944252106	TRUE
GY2U010222	588.931371291445	-0.473087545683605	0.286645971198866	-1.65042454183106	0.0988561349986141	0.174676816305184	FALSE
GY2U010223	205.960865049009	0.0896498797293374	0.289176180979262	0.310018202141505	0.756547114527188	0.835183580449836	FALSE
GY2U010224	260.094336616262	-0.341830848532618	0.281898678317702	-1.21260181343374	0.225282095237201	0.336159493117521	FALSE
GY2U010225	70.4281359732693	-0.138959395325403	0.550574833116433	-0.252389660709422	0.800739891084644	0.86919219940305	FALSE
GY2U010226	144.919584182296	-0.239485494007334	0.380669334813327	-0.629116853147031	0.529272557846841	0.644328541056072	FALSE
GY2U010227	856.633356032395	0.421824273313111	0.341162799606446	1.23643103468407	0.216298386128928	0.326303523279246	FALSE
GY2U010228	165.351581909639	-0.887984635554353	0.427361077390996	-2.07783226534205	0.037724810926565	0.0786522389811698	FALSE
GY2U010229	70.4271477501712	-0.105232832607067	0.735550266773738	-0.143066813188224	0.886237414516826	0.929621940989318	FALSE
GY2U010230	63.9746171693874	-8.8359087465168	1.54055969883876	-5.7355185606745	9.72144448245157e-09	1.15006902220969e-07	TRUE
GY2U010231	3.09738835092799	0	5.26790435362004	0	1	1	FALSE
GY2U010232	26.1227117363467	1.96225961089401	2.05863581563463	0.953184432132836	0.340496632730782	0.463752842703882	FALSE
GY2U010233	448.985099997712	-0.516132230991224	0.614801269697232	-0.839510678378073	0.401182799478522	0.525368643900751	FALSE
GY2U010235	23.0553359942773	-2.82246281327298	1.17633825303978	-2.39936328345988	0.01642361158347	0.0390476490657202	TRUE
GY2U010236	274.10940939952	-1.21396546963795	0.356608322800294	-3.40419836560514	0.000663585444225626	0.00245572819842878	TRUE
GY2U010237	326.821858377405	-0.440385780364077	0.321361917828441	-1.3703732643243	0.170570413469381	0.271512492124815	FALSE
GY2U010240	1386.36537626478	-0.837524457373032	0.234456099599536	-3.57220161387811	0.000353992713176775	0.00141481536238664	FALSE
GY2U010241	469.947223351163	1.39997703564883	0.199174985794061	7.028879806706	2.0819822302934e-12	5.52466554050921e-11	TRUE
GY2U010242	671.864777061347	-0.206853354688326	0.241621194672641	-0.856106000835648	0.391939149694903	0.516669072623116	FALSE
GY2U010244	428.06764477565	-1.56564377347787	0.316469638766921	-4.94721635724103	7.52822860113652e-07	6.0190715802557e-06	TRUE
GY2U010245	1434.73218341957	0.120919352934233	0.115499992666576	1.04692087109738	0.295136074961412	0.415541897083247	FALSE
GY2U010246	973.267335675388	2.53548553575805	0.672391645527587	3.7708462807693	0.000162694872377863	0.000717867568159929	TRUE
GY2U010247	285.088410455451	-0.868828822280498	0.308882271976498	-2.81281543521735	0.00491098299450792	0.0138940535553482	FALSE
GY2U010248	283.476280539057	-0.913864773487652	0.524535998894546	-1.74223461385608	0.0814673994964019	0.149056907051694	FALSE
GY2U010249	181.824457173259	-0.929245497671126	0.428219533654792	-2.17002127329445	0.0300052344109669	0.0652111730773773	FALSE
GY2U010251	325.024683858117	0.939913759336605	0.291317527183612	3.22642364990347	0.00125347669551741	0.00424650586374339	FALSE
GY2U010252	52.6810806817104	-2.47065200673805	1.49221250924804	-1.65569715534892	0.097783163680141	0.173125283185806	FALSE
GY2U010253	1013.40788925381	-0.239700480889534	0.287018620249007	-0.835139130282134	0.403639376959636	0.52790006865355	FALSE
GY2U010254	13.0488338986502	-2.2291447008659	1.82177885448107	-1.22360883450964	0.221099825292263	0.331640293991561	FALSE
GY2U010255	298.852332106199	-1.36442833151908	0.224098698121168	-6.08851520762224	1.1396263034244e-09	1.68409259425009e-08	TRUE
GY2U010256	1178.10971125654	1.13858158714889	0.388076968103517	2.93390662350563	0.00334724891452844	0.00999103968184685	TRUE
GY2U010257	334.676822965446	0.473937685243222	0.314350311030191	1.50767366410432	0.131638069050168	0.220515956186649	FALSE
GY2U010258	12.2049316817983	-6.23759914694151	1.82244808137098	-3.42264847525813	0.000620142190026135	0.00231147584723375	TRUE
GY2U010260	1097.00673479687	0.27573841170422	0.291556097826823	0.945747366491377	0.34427745698056	0.467972735513501	FALSE
GY2U010261	15.4749997304793	1.38074868393381	1.50309191966191	0.91860561943835	0.358301891648041	0.482483191408541	FALSE
GY2U010263	460.506371925331	0.242330979648166	0.200042276402791	1.21139883031638	0.225742587460305	0.33669881094967	FALSE
GY2U010264	583.133237524334	2.14096910327404	0.431509548542957	4.96157990130988	6.99220959474764e-07	5.63254026659605e-06	TRUE
GY2U010266	1593.22677117588	0.221529629547216	0.221743767098772	0.999034301823417	0.317778074893145	0.439479770860693	FALSE
GY2U010268	574.853764398707	-0.107533739329575	0.237023794364801	-0.453683308959567	0.650056782009097	0.747569660351533	FALSE
GY2U010269	823.449136217522	-0.100706640103287	0.221420239946269	-0.454821294239971	0.649237809343661	0.747003473326695	FALSE
GY2U010270	31.323765037656	0.107689457800074	0.720314799476972	0.149503325321468	0.881156485630361	0.92609171909214	FALSE
GY2U010271	182.960728154153	-0.488965817884727	0.375943175214095	-1.30063757004304	0.193382540758529	0.299438220755429	FALSE
GY2U010273	448.712906613489	0.650385435166648	0.193983511186851	3.35278720952821	0.000800021882391415	0.00288351032547385	FALSE
GY2U010274	23.5944373861334	-7.28415474590194	1.32566420911323	-5.49472083188737	3.91328961495238e-08	4.08784951733783e-07	TRUE
GY2U010275	151.466659215489	-2.52760130076161	0.53582556988597	-4.71720918674991	2.39101815517431e-06	1.70318850316781e-05	TRUE
GY2U010276	462.40564979065	0.139036639600938	0.354798599135677	0.391874826844426	0.695150703679339	0.785826520869904	FALSE
GY2U010277	17.9959749668602	-2.37027524167982	1.59894694635439	-1.48239767872478	0.138234511267519	0.229458312399324	FALSE
GY2U010278	1490.71565939157	0.540168038880185	0.12860497629114	4.20021102182963	2.66666325046756e-05	0.000145904696583195	FALSE
GY2U010279	2111.56421547369	0.717978559017978	0.153392114228109	4.68067450944886	2.85932599838911e-06	2.00632690398633e-05	FALSE
GY2U010280	846.4153312984	0.928964253817737	0.262879100985086	3.53380793808497	0.000409618616914744	0.00160679229545825	FALSE
GY2U010281	541.030511187888	1.09936983611892	0.373982670385521	2.93962775062713	0.00328606774807694	0.0098392617183467	TRUE
GY2U010282	1389.82052685312	0.345492119140119	0.199735406259545	1.72974899948972	0.083675130032846	0.152434520756246	FALSE
GY2U010283	326.301788778372	0.756656601422762	0.244168530035634	3.09891123689173	0.00194233202744712	0.00621880007741847	FALSE
GY2U010284	448.868987507296	0.0414635510905893	0.298795372620395	0.138769053640154	0.889632648955156	0.93209968023894	FALSE
GY2U010285	199.958855171232	-0.407974832610593	0.438279470052959	-0.930855448377028	0.351928342796126	0.475919505538907	FALSE
GY2U010286	2184.67127169493	-0.144330464655378	0.271158077198372	-0.532274259157656	0.594536057604771	0.702477054001998	FALSE
GY2U010287	25.7661274901488	1.00214576983501	1.13707967294695	0.881332938823682	0.378137642894542	0.503068333294392	FALSE
GY2U010288	1184.09574447724	0.567224450617855	0.188871926594337	3.00322266440449	0.00267136902994294	0.00823088272510824	FALSE
GY2U010289	824.367104834138	-1.54403254968435	0.294645652097138	-5.24030318687792	1.6031298628578e-07	1.48625484635524e-06	TRUE
GY2U010290	153.672025700566	-0.915215150976801	0.291139481366374	-3.14356248311468	0.00166904778857099	0.00544345836980289	FALSE
GY2U010291	4728.6517116861	-0.208094708033648	0.124003901179564	-1.67813033343455	0.0933216582357081	0.166672209364087	FALSE
GY2U010292	43.5203907503566	-1.38680199017514	1.08068318775424	-1.28326414798499	0.199399548735557	0.306584183731718	FALSE
GY2U010293	12.3802833231079	-5.4135520392407	2.05625710409919	-2.63272137927143	0.00847038015504327	0.0222357207684153	TRUE
GY2U010294	328.509866530273	-0.46506176370964	0.422832288535743	-1.09987287233938	0.271387515840938	0.389267007734699	FALSE
GY2U010296	142.199198275277	1.09921007815501	0.402920760302534	2.72810484455968	0.00636993583733029	0.0173819548111295	TRUE
GY2U010297	31.2802366046135	0.935277073777208	1.0259080045003	0.911657838397275	0.361948865032025	0.486400709029396	FALSE
GY2U010298	11.0546845808065	0	3.49619814651868	0	1	1	FALSE
GY2U010299	50.2912123051507	2.39564005851034	0.7138948485621	3.35573237898487	0.000791551254785129	0.00285899106816829	TRUE
GY2U010300	39.9146944526468	-0.843780817491671	0.914635147799351	-0.922532683684681	0.356250790275984	0.480362703288832	FALSE
GY2U010303	1163.77843237906	1.58552016095139	0.293691510922389	5.39859036433088	6.71665355493308e-08	6.71743729513785e-07	TRUE
GY2U010304	306.313785915645	-2.55821341894124	0.807869419276961	-3.1666174729461	0.00154223041199707	0.00508499975427078	TRUE
GY2U010305	2030.46672650636	-0.854354017365875	0.264887459407778	-3.22534716923178	0.00125819992664144	0.00425909619717369	FALSE
GY2U010306	4970.70247324221	-0.586535355878917	0.222136085782421	-2.64043257003015	0.00828002677888986	0.0217994500143956	FALSE
GY2U010307	364.506271148541	-11.8409768894514	1.935716585388	-6.1171025649284	9.52920390856903e-10	1.43351713710215e-08	TRUE
GY2U010308	231.870964040984	-0.220236496367909	0.34366173427197	-0.640852543081262	0.521618491466434	0.637318900977734	FALSE
GY2U010309	286.504518376799	-11.6590280320695	1.91679693899824	-6.08255772683087	1.18280289253642e-09	1.73444030657479e-08	TRUE
GY2U010310	694.606434196622	-0.571674033227828	0.279453198532056	-2.04568792281063	0.0407870847321929	0.0840654330262415	FALSE
GY2U010311	189.716115936545	-0.0409295374216707	0.627652966163337	-0.0652104580527377	0.948006434531823	0.974147362471197	FALSE
GY2U010313	241.130693382721	-0.403483199894504	0.43258575473838	-0.932724195087108	0.350962389226116	0.474925920288502	FALSE
GY2U010315	154.91937965432	0.502091642475197	0.382636082012644	1.31219105065634	0.189455680672858	0.294598084007087	FALSE
GY2U010319	970.430695205433	0.205897700869053	0.169298587480462	1.21618085498093	0.223916035099618	0.334906960446528	FALSE
GY2U010320	723.366245959938	-2.59879856268328	0.452018491066987	-5.74931914079186	8.96035440730794e-09	1.06962670786959e-07	TRUE
GY2U010321	13.1954765865673	0.288871658835955	2.36967398401175	0.121903544869454	0.902975408168901	0.941934184070548	FALSE
GY2U010322	74.6187341096333	0.218134361610651	0.688153099060016	0.316985220161927	0.751254817010294	0.831429406236068	FALSE
GY2U010323	38.1365094515253	-2.30054557131161	0.941464120613649	-2.44358284181038	0.0145422305214996	0.0352062318536092	TRUE
GY2U010324	3.81709638267033	-5.26118770329791	2.50009171878893	-2.10439787618931	0.0353437545293747	0.0744760467292614	FALSE
GY2U010325	409.666449029669	-0.402044975508775	0.359621620133432	-1.11796664327246	0.263581240058784	0.380105124681389	FALSE
GY2U010326	219.603824982343	-0.655817477042217	0.399170262456122	-1.64295173945806	0.100392918801136	0.176918019081433	FALSE
GY2U010327	434.812676470004	0.353481874340728	0.323488686301254	1.09271788878435	0.274517683010207	0.392868769590998	FALSE
GY2U010328	38.585449325962	3.85539865433676	1.92313830533823	2.00474331130267	0.0449904957013524	0.0911292777162451	FALSE
GY2U010330	729.059147471497	-0.0172552608817596	0.311163387242551	-0.0554540205860055	0.955776759805091	0.979372659249141	FALSE
GY2U010331	666.513672154167	0.587463755176288	0.215862235740036	2.72147535747648	0.00649912304595878	0.0176962115140194	FALSE
GY2U010333	1179.10863634168	0.568393779367684	0.192359907505538	2.95484535597066	0.00312825811673337	0.00944926883472132	FALSE
GY2U010335	785.277812817581	0.512620655905324	0.245248453683263	2.09020953325712	0.0365989815471438	0.0766817166354135	FALSE
GY2U010336	414.304493616745	-3.00598470486163	0.708316088054783	-4.24384643460074	2.19720741160756e-05	0.000123288148771773	TRUE
GY2U010337	3994.17530431367	-5.60609231650355	0.511860705680254	-10.9523787512721	6.47251617238735e-28	1.42245990034697e-25	TRUE
GY2U010338	743.18694197565	-4.99585786011352	0.639119741047801	-7.81677914051456	5.41920642802078e-15	2.23845871299114e-13	TRUE
GY2U010339	4250.00833981068	-2.62217831293711	0.22724200317723	-11.5391445079457	8.37540338456541e-31	2.56377080032536e-28	TRUE
GY2U010340	2303.38361148611	0.0271063315650908	0.153036365076046	0.177123467037532	0.859411409319818	0.91140994670628	FALSE
GY2U010342	36.6240078380725	-2.48704145136917	1.2485793292812	-1.99189702491787	0.0463823574721815	0.09329809572731	FALSE
GY2U010343	284.224297050931	-0.724981148950675	0.414124910123164	-1.75063400251644	0.0800089743279548	0.146921675193337	FALSE
GY2U010344	977.554189820703	-0.237905403845666	0.250962241552137	-0.947972899725003	0.343143250678882	0.466616024364381	FALSE
GY2U010345	164.64525180041	0.640977227915021	0.27587746225271	2.32341280320997	0.020156986968577	0.0464673306368137	FALSE
GY2U010346	1660.14383882213	0.36821928002954	0.274420178093061	1.34180832688137	0.1796581516154	0.282515368772699	FALSE
GY2U010347	46.2999770082222	-0.140422894733612	0.654785571064174	-0.214456305910029	0.830191237093552	0.890332477473978	FALSE
GY2U010348	10557.2961851022	-0.902536353840732	0.361651226029339	-2.49559876721533	0.0125744743779671	0.0311400808707184	FALSE
GY2U010349	425.089525974742	-3.74397278034058	0.428173780795435	-8.74404960851469	2.24900631040387e-18	1.65461228210057e-16	TRUE
GY2U010350	525.201455138613	0.526862627817734	0.702208293268205	0.750293941083521	0.453077690942672	0.575905218607391	FALSE
GY2U010351	370.984738732648	1.348983950873	0.96590849855515	1.39659600561634	0.162535092145378	0.260877954078284	FALSE
GY2U010352	233.041285024424	-1.87907193429667	0.753401158140737	-2.49411872279821	0.0126270302284728	0.03125217328566	TRUE
GY2U010353	1255.82829994722	-0.937330908031886	0.172601680216622	-5.43060129458474	5.61644888338907e-08	5.69202723481937e-07	FALSE
GY2U010354	115.824126280339	-4.93521873126121	0.770995738674553	-6.40109728718543	1.54264233314143e-10	2.78357630260109e-09	TRUE
GY2U010355	1504.70157474174	0.836002790784843	0.181241477469666	4.61264608110892	3.97574939001446e-06	2.68739337711467e-05	FALSE
GY2U010356	192.598926307541	1.80723910294289	0.464713351635727	3.88893303061265	0.000100685893879747	0.000469265250920777	TRUE
GY2U010358	297.322425568231	-0.32748722205067	0.234216794162972	-1.39822263053775	0.162046222980079	0.260312656201341	FALSE
GY2U010359	376.372083016175	-0.384501097980625	0.404872978659142	-0.949683279071909	0.342273208467959	0.465654550758552	FALSE
GY2U010360	3044.14706980519	-1.23314940974913	0.307189661665666	-4.01429332960835	5.96241602701132e-05	0.000298009457450842	TRUE
GY2U010361	34.3662515513235	1.84081659256345	0.853416746660482	2.15699609805734	0.0310059684714207	0.0669738295787668	FALSE
GY2U010362	1461.38069225479	0.431938905284735	0.182346283616941	2.36878370492112	0.0178466870220151	0.0418794333962512	FALSE
GY2U010363	6606.27698409326	0.17878899878191	0.193182079057951	0.925494743890174	0.354708616500167	0.478848252011803	FALSE
GY2U010364	1638.09427539995	0.136963017847606	0.335442851594655	0.408305072522787	0.683049715694636	0.775163073580765	FALSE
GY2U010365	78.5447084864968	-9.45624524870259	1.55815977460672	-6.06885468538637	1.28825641543267e-09	1.87146537909719e-08	TRUE
GY2U010368	841.909027485089	-0.172386169377701	0.23351607268056	-0.73821971823549	0.460380942446398	0.582415119091802	FALSE
GY2U010369	111.021340305444	-8.90953332072296	1.46088773332205	-6.09871184314945	1.06926623268578e-09	1.59198704741627e-08	TRUE
GY2U010370	18.7579710132557	-7.82488536460176	2.30234624897512	-3.39865707344626	0.00067717565719351	0.00249798689813022	TRUE
GY2U010371	443.964075898569	-1.04462975474882	0.306707800743705	-3.4059445251011	0.000659355755931851	0.00244171016811056	TRUE
GY2U010372	399.152739125597	0.600584427421316	0.349965132259641	1.71612647106724	0.0861388972612199	0.15620363660762	FALSE
GY2U010373	1220.28534822276	-0.659939251459394	0.238516577058954	-2.76684857546097	0.00566010387712424	0.0157198388570429	FALSE
GY2U010375	9927.68205340155	1.08116762531546	0.1331370592181	8.12071133060204	4.63459193372693e-16	2.28584550885202e-14	TRUE
GY2U010376	6199.88938624528	0.572782525454512	0.185982897630013	3.07975912169076	0.00207168071229676	0.00657370347234417	FALSE
GY2U010377	635.375237957681	0.343376336967643	0.264709693698343	1.2971808178621	0.194568979201812	0.300992820275919	FALSE
GY2U010378	66.8136370364946	-7.96615773949919	1.26474564867506	-6.2986243501565	3.00298765736804e-10	5.09675390322802e-09	TRUE
GY2U010379	9.66813750604467	-0.846275729838846	1.47514008701025	-0.573691771575432	0.566176397456089	0.677325410370038	FALSE
GY2U010380	98.278808434678	-10.5530819891689	1.79646297778975	-5.87436653003156	4.24463298891243e-09	5.4749058461954e-08	TRUE
GY2U010381	184.392600964887	-0.116497161999622	0.319694354019791	-0.364401687220319	0.715558075743546	0.802912648713482	FALSE
GY2U010382	9435.0536896869	-1.69733062454495	0.251565966972479	-6.74705980690399	1.5087109908129e-11	3.32848440212545e-10	TRUE
GY2U010383	298.207953770861	0.27069768977145	0.389618796357644	0.694775745682885	0.48719585036826	0.606456413260672	FALSE
GY2U010384	675.808135634581	0.197853660263384	0.268097414318418	0.73799167651947	0.460519507125443	0.582513679984087	FALSE
GY2U010385	59.1678320560541	0.23307209892356	0.831906356743094	0.280166267554482	0.779349945298119	0.853158998805821	FALSE
GY2U010386	55.0203353622657	-0.533747835117411	1.05056024922233	-0.508060185517694	0.61141113591635	0.71654754775557	FALSE
GY2U010387	730.406632380282	1.13897203286393	0.26082774118386	4.3667595620554	1.26103410603501e-05	7.53718502289124e-05	TRUE
GY2U010388	851.861948433842	0.0382337261251928	0.247319102821476	0.15459269295826	0.877142430916711	0.923869465485362	FALSE
GY2U010389	1356.07330864283	0.3970676627283	0.245413885926887	1.61795108385429	0.105673139944458	0.184559242478645	FALSE
GY2U010390	1656.84384511934	0.249604714284889	0.243186405796055	1.02639254635893	0.304706589972717	0.425588572370894	FALSE
GY2U010391	56.7169380042393	-8.767665515951	1.93098253500521	-4.5405203604948	5.6115559231615e-06	3.65198525568848e-05	TRUE
GY2U010392	48.4157982662964	-7.78664359486602	1.46346565754391	-5.32068761212621	1.03375779429386e-07	9.95543601673332e-07	TRUE
GY2U010393	713.175387360169	0.333279805186116	0.231164805823788	1.44174111625006	0.149375419833718	0.243912502075594	FALSE
GY2U010395	82.0223931150973	0.433176995252034	0.872691015470239	0.496369261941607	0.619633907702373	0.722765680854252	FALSE
GY2U010396	122.807491198972	-3.57261395122048	1.08800650243887	-3.2836329040425	0.00102478312347256	0.0035646981133455	TRUE
GY2U010397	876.350021647243	-2.2664824810196	0.524545301898987	-4.32085174114487	1.55428082096486e-05	9.1026586378475e-05	TRUE
GY2U010398	702.559770083467	-1.0889289487396	0.462728925832556	-2.35327615791549	0.0186088080730319	0.0434357554449773	TRUE
GY2U010399	134.607871705703	-10.2793004820131	1.72589208635807	-5.95593465157153	2.58589651074311e-09	3.55472638229017e-08	TRUE
GY2U010400	1118.11674947553	0.931568728727857	0.337593761290658	2.75943703807312	0.00579010432809942	0.0160216252449201	FALSE
GY2U010401	65.9328722522497	0.586790620187464	0.580649533993283	1.01057623546504	0.312219294703517	0.433822092065144	FALSE
GY2U010402	427.611270366042	-0.875166036721325	0.315578004042392	-2.77321621124063	0.00555052290784065	0.0154459518971111	FALSE
GY2U010403	10.4761048279949	-5.95541792042485	1.81884562730745	-3.2742844312967	0.00105929927761804	0.00366692836109811	TRUE
GY2U010404	39.1072371744896	-2.21023032558728	1.02294382807009	-2.16065659221696	0.0307218763574978	0.0665026397929318	FALSE
GY2U010405	580.843920717749	0.337125113512179	0.296789945218605	1.13590476680018	0.255996423108745	0.371806405827708	FALSE
GY2U010406	2532.0424951213	-0.0225988406862901	0.177234449855959	-0.127508171829216	0.898538205791215	0.938581356373296	FALSE
GY2U010407	1351.89423334535	-0.26863407883438	0.149647304887481	-1.7951147134682	0.0726354249981076	0.135574526929177	FALSE
GY2U010408	325.649637550633	-0.802599310309722	0.479714852253222	-1.67307580021738	0.0943123748550681	0.168126323810896	FALSE
GY2U010409	443.812085579919	-1.06335522374035	0.270686401779576	-3.9283658756019	8.55250272991405e-05	0.000407128580383745	TRUE
GY2U010410	14.5850933242834	-2.06986703445607	1.34943040378638	-1.53388202062753	0.125058679912643	0.211812655969027	FALSE
GY2U010412	2806.96343993507	0.495879316713051	0.184539184899747	2.68712207102487	0.00720706085425708	0.0193490113020634	FALSE
GY2U010413	226.907268998375	-3.84053744067986	1.68640356344032	-2.27735372715	0.022765110966073	0.0515576076338253	FALSE
GY2U010415	15.8327500704044	-5.86482805845061	1.73261233493989	-3.38496266024452	0.000711879376767258	0.00260884594958839	TRUE
GY2U010416	1758.81420287065	-1.37425766911639	0.166580498494738	-8.24981124161905	1.58644906741383e-16	8.44562419677262e-15	TRUE
GY2U010417	1038.62176248415	-0.774143204783861	0.268469110086035	-2.883546656581	0.00393224391451541	0.0114890958211391	FALSE
GY2U010418	144.141318937959	0.801826905635809	0.305670035338533	2.62317797931282	0.0087113752046669	0.022763869915283	FALSE
GY2U010419	1840.47587606444	0.018740165175796	0.158289479572461	0.118391729042341	0.905757278957575	0.943532085541822	FALSE
GY2U010421	182.879209235951	-0.917294559195173	0.787065303231345	-1.16546181800819	0.243832106987544	0.357948957607304	FALSE
GY2U010422	41.9895690461617	-0.772752684213399	1.01336618219669	-0.762560166097403	0.445725748375663	0.569601221012048	FALSE
GY2U010424	170.197777537749	-0.973351451137254	0.634004294190278	-1.53524425631907	0.124723841100249	0.211329058430411	FALSE
GY2U010425	466.648217410878	0.296551970913242	0.22084003364693	1.34283610637081	0.179325049153987	0.282120961141488	FALSE
GY2U010426	16.3090971365194	-6.40923290452588	1.87340410753848	-3.421169452301	0.000623524693573955	0.00232307330955113	TRUE
GY2U010427	301.941730863467	0.457854271328858	0.335197400668382	1.36592428943631	0.17196272806075	0.273245704721356	FALSE
GY2U010428	62.6489397884998	0.572136360797205	0.844536038150675	0.677456419799493	0.498116411714104	0.615757664210224	FALSE
GY2U010429	737.338407580163	0.408636353870565	0.174840066248287	2.33720086384701	0.0194287422840486	0.0450612231407335	FALSE
GY2U010433	3341.87394203282	-8.47354354821852	1.38318016565076	-6.12613147487688	9.00414123024475e-10	1.36834210078773e-08	TRUE
GY2U010434	593.719548968586	-10.282024135495	1.22598726298869	-8.38672998154128	4.99851316216048e-17	2.8947470481674e-15	TRUE
GY2U010435	146.016731923582	-5.37373542647111	0.826550722803177	-6.50139825447921	7.95768503050499e-11	1.51231304648466e-09	TRUE
GY2U010436	1548.16913492702	-2.59443466635808	0.486777083748737	-5.32982088305798	9.83096769311792e-08	9.54801406206388e-07	TRUE
GY2U010437	837.779013814619	-0.998422094192663	0.292119045534472	-3.41786031912404	0.0006311548935446	0.00234640147151194	FALSE
GY2U010438	667.140356579968	-1.05804608672122	0.271333603837968	-3.89942886452449	9.6419859307037e-05	0.000452210459163127	TRUE
GY2U010439	3514.04467134194	-2.16421548504511	0.258170381540377	-8.38289610191645	5.16410567825815e-17	2.98057574197647e-15	TRUE
GY2U010444	989.338817215419	-0.00152521424717133	0.13466788090893	-0.011325746249789	0.990963555116074	1	FALSE
GY2U010445	264.702427622272	-0.689970082375366	0.502112327601458	-1.37413491851771	0.169399800721324	0.270050347248669	FALSE
GY2U010446	31.5409173784363	-8.26729966242736	1.38595558427839	-5.96505382727097	2.44553409735209e-09	3.38075366909754e-08	TRUE
GY2U010447	118.483919258181	-10.2450961967453	1.85246329814117	-5.53052587170046	3.19272203147077e-08	3.39093191223494e-07	TRUE
GY2U010448	32.1431691879356	1.97925970325465	1.25572860754345	1.57618428963454	0.114983338049335	0.197955647367851	FALSE
GY2U010449	59.6267055333346	2.70466929552713	0.904277494281063	2.99097269658077	0.00278090356567337	0.00852015172882447	TRUE
GY2U010451	349.216257844606	-0.293083164033885	0.206975237569506	-1.41603008879486	0.156766695125361	0.253351059473832	FALSE
GY2U010452	395.036704463893	0.739237695154353	0.298244924267071	2.47862623972901	0.0131889430041908	0.0323811029759149	FALSE
GY2U010453	48.7401378146541	-8.73400167540106	1.90721483141659	-4.5794535211924	4.66192366884098e-06	3.10227855323261e-05	TRUE
GY2U010454	155.885488813806	0.837246249567332	0.376444664482224	2.22408850107867	0.0261424904001428	0.0579659255515778	FALSE
GY2U010455	82.8970891703598	0.699794562308887	0.61262895213383	1.14228124523246	0.253337134389276	0.3689012196484	FALSE
GY2U010456	242.981834206328	2.38029458475872	0.636127426069985	3.74185184792968	0.000182669199067958	0.000795557777038348	TRUE
GY2U010457	664.481415832985	-11.2328717357305	1.97536898213802	-5.68646761050826	1.29693969891543e-08	1.49812266299248e-07	TRUE
GY2U010458	662.663456339542	-8.9091203600404	1.31498746323173	-6.77506106266995	1.24353726946593e-11	2.80852646550526e-10	TRUE
GY2U010459	88.5795451468513	1.39643922843901	0.655384307755854	2.13071813272528	0.0331123703302354	0.070712875570063	FALSE
GY2U010460	472.069391720846	-0.836893908015942	0.37954383108793	-2.20499936889254	0.0274541388188853	0.0604132025203251	FALSE
GY2U010461	77.0702668865728	-2.44420863386226	1.36979669910974	-1.78435868289858	0.0743654002855393	0.138261571767323	FALSE
GY2U010462	3433.29485336511	-2.01039249287848	0.303356049965724	-6.6271712501057	3.42180587156433e-11	6.9746250000423e-10	TRUE
GY2U010463	14727.9626435325	1.47357721583629	0.280381171836034	5.25562114669397	1.47525702737035e-07	1.37514170544766e-06	TRUE
GY2U010464	76.7906638011708	-1.28459052793408	0.847654952000085	-1.5154639572423	0.12965495125393	0.217768486615213	FALSE
GY2U010465	1092.34676537478	-0.120017368626468	0.243639654713959	-0.492601948428189	0.622293871054378	0.725128239930266	FALSE
GY2U010466	55.4960795598573	-3.73653318820599	0.838527047223923	-4.45606757775599	8.34767279225873e-06	5.20862293063921e-05	TRUE
GY2U010467	360.807402362623	0.106723913449288	0.330956633639184	0.322470990461065	0.747095911204434	0.828289646407406	FALSE
GY2U010468	1121.81709552368	0.852809521407031	0.192553311631786	4.42895276212042	9.4691758125098e-06	5.81429348481307e-05	FALSE
GY2U010469	39.7465054376843	0.98510869097115	1.2190920636253	0.80806751217924	0.419051718569087	0.543290316117931	FALSE
GY2U010470	12.9074272949851	-0.29614232752854	1.36756148076863	-0.216547725051524	0.828560828319754	0.888921624675005	FALSE
GY2U010471	47.083253872208	0.41260514417011	0.544789479667888	0.757366211296224	0.448830493292079	0.572247772569702	FALSE
GY2U010472	512.855595198764	0.710713991652957	0.236803604071657	3.00128029908656	0.00268846964913126	0.00827838094582504	FALSE
GY2U010473	68.5577345351287	-0.0496401668539267	0.704479160687749	-0.0704636412601125	0.943824638661829	0.971072682068367	FALSE
GY2U010474	1106.3136469916	-0.430502762529487	0.191521866114488	-2.247799539882	0.0245889752337742	0.0550051172461643	FALSE
GY2U010475	626.608715508147	-1.67294573205721	0.257197357000876	-6.50452147551234	7.79410819853728e-11	1.48616910722276e-09	TRUE
GY2U010476	151.516458812411	-0.446731621424252	0.305623890511728	-1.46170386312489	0.143822378180717	0.236858671002214	FALSE
GY2U010477	1481.6779907124	0.278107151128096	0.17995876458551	1.54539375600097	0.122251049709722	0.207775876871312	FALSE
GY2U010479	1811.57369348642	0.430532982737454	0.204359022722462	2.10674809950602	0.0351394204568196	0.0741548621778655	FALSE
GY2U010480	404.403622752713	-0.103152191595696	0.212955809277608	-0.484383083728078	0.628114021554096	0.729826513758579	FALSE
GY2U010481	50.7002514489485	-21.1430553796834	2.07592680274559	-10.1848751852522	2.31656977457348e-24	3.64317789685676e-22	TRUE
GY2U010483	52.0912483859635	-0.714418580016085	0.810011184663558	-0.881986068269936	0.377784341236951	0.502871500037569	FALSE
GY2U010484	147.975290720888	0.149180486887756	0.439912986616544	0.339113623435243	0.734524135865342	0.818364317164676	FALSE
GY2U010485	212.222526635915	-0.187528083432028	0.307075307718108	-0.610690858947789	0.541404258769298	0.655050240247269	FALSE
GY2U010486	56.4840147339618	-5.77913745345151	1.38675845886449	-4.16737133745959	3.08132326094721e-05	0.000165320949418332	TRUE
GY2U010487	361.593688782455	0.448690009804338	0.201562684013038	2.22605693112975	0.0260103682909157	0.0577177648210844	FALSE
GY2U010488	12.5750167923019	-7.08932452273274	1.59504677366229	-4.44458723079033	8.80607733969388e-06	5.45550335225994e-05	TRUE
GY2U010489	1897.94906530677	-4.40005638144871	1.16357211130152	-3.78150725572735	0.000155881677879393	0.000690649708505701	TRUE
GY2U010491	1070.65644169351	-0.109441000844502	0.366246470378762	-0.298817899135851	0.765078993044513	0.841837351483987	FALSE
GY2U010492	2451.10551374124	0.443807203455033	0.50485984604463	0.87907011605712	0.379363259759542	0.504151096891082	FALSE
GY2U010497	295.715845406559	-2.38577985446496	0.386767657948749	-6.16850919520553	6.89368419069861e-10	1.0713647724112e-08	TRUE
GY2U010498	1228.35932406753	-4.36564355133614	0.591474113619004	-7.38095455205037	1.57158652238604e-13	5.01678513347142e-12	TRUE
GY2U010499	225.847140591713	-1.8482896265122	0.506469875511018	-3.6493574758959	0.00026289705069519	0.00109250454376169	TRUE
GY2U010500	1143.43213121102	-1.97358312779136	0.340807896777382	-5.79089612198898	7.0011869711509e-09	8.57245336139062e-08	TRUE
GY2U010502	14.5804331272807	0	5.26790435362004	0	1	1	FALSE
GY2U010505	533.344445523271	0.158040996685766	0.214222387704885	0.737742671897973	0.460670836101943	0.582576132236039	FALSE
GY2U010506	76.9057739919006	3.9269148002722	1.37189540906644	2.86240100689924	0.00420444577992197	0.0121818054925011	TRUE
GY2U010507	1308.65439787463	0.268594786340108	0.210337077040967	1.27697308586157	0.20161174936368	0.309153645906807	FALSE
GY2U010508	364.165118499803	-1.50082363898313	0.251765214303526	-5.96120335025215	2.5038713920332e-09	3.4530461305095e-08	TRUE
GY2U010509	173.351719998775	-0.89016494093829	0.577321758818983	-1.54188704537879	0.123101044520881	0.209054696371799	FALSE
GY2U010511	296.706967622355	-1.29761176317963	0.339650500772943	-3.82043235686876	0.00013321793869835	0.000601903506896972	TRUE
GY2U010512	674.877145144376	-0.209555662522717	0.218757224787577	-0.957937104597141	0.338094474830639	0.461343621547803	FALSE
GY2U010513	1646.2847445279	-1.05197318967502	0.281046880514191	-3.74305236105229	0.000181798326921495	0.00079236890925204	TRUE
GY2U010514	574.613196597268	-0.882047882644383	0.131934223627251	-6.68551235907069	2.30118098305344e-11	4.86306999854467e-10	FALSE
GY2U010515	342.231481900789	1.18854962216469	0.284576038559153	4.17656253907561	2.95947402979865e-05	0.000159632799933318	TRUE
GY2U010516	697.701691168495	1.30071755165766	0.186484256784893	6.97494562856323	3.05989132268112e-12	7.80545491866069e-11	TRUE
GY2U010517	2.73106372600726	0	4.41891793006932	0	1	1	FALSE
GY2U010519	171.2834434663	1.17990773414697	0.298089150095661	3.95823777473392	7.55047740240245e-05	0.000364695079267351	TRUE
GY2U010520	4.84715893637065	0	3.0772927746021	0	1	1	FALSE
GY2U010522	5.32694740994792	0	3.37732655704303	0	1	1	FALSE
GY2U010523	9.64976154604875	-2.43035133732237	2.6673668110092	-0.91114252726375	0.362220281482745	0.486650996565343	FALSE
GY2U010524	25.717807770843	-1.13685645211249	1.9479180977848	-0.583626412940737	0.559471685765038	0.671366022918045	FALSE
GY2U010525	11.9905133091731	0	2.56872601772411	0	1	1	FALSE
GY2U010526	13.8178666384097	-3.04394914102355	2.19444546056669	-1.38711542196974	0.165406570128439	0.264669039964688	FALSE
GY2U010527	219.321500882006	-3.69320020208564	2.30564981339695	-1.60180448072658	0.109198851923359	0.189577346533342	FALSE
GY2U010528	933.447947972147	-2.55614693678558	0.452184870343003	-5.65288028068393	1.57781208589093e-08	1.78595200382161e-07	TRUE
GY2U010529	1000.4481705376	0.0352038935457644	0.18252189416602	0.192874908002781	0.847056936555883	0.902271174202507	FALSE
GY2U010532	313.555084719206	-0.418931587749738	0.284678268350966	-1.47159665603016	0.14112982911812	0.233225444012611	FALSE
GY2U010534	377.829904102039	-1.38618050232765	0.334044483635443	-4.14968835061038	3.32928243982405e-05	0.000177734536230034	TRUE
GY2U010537	24635.7044444382	0.870852798405198	0.132112311274837	6.59176113112986	4.34639511038231e-11	8.70396086240345e-10	FALSE
GY2U010538	359.93220936493	-0.0400576585033589	0.428480426421293	-0.093487720869595	0.925516104298189	0.958483881802744	FALSE
GY2U010539	2783.31158869825	-1.26702805541921	0.434385969594982	-2.91682545962655	0.00353613590319854	0.0104872736423234	TRUE
GY2U010540	445.459417326533	-1.71706672592608	0.205724523514676	-8.34643676208871	7.0353284034111e-17	3.99336422156534e-15	TRUE
GY2U010541	590.528466988074	-0.334003744522383	0.212890739448669	-1.56889747946466	0.116671829296428	0.200024833987996	FALSE
GY2U010543	1018.2992454776	0.0489937763465086	0.29039657101011	0.168713343191655	0.866022122888086	0.915870888429117	FALSE
GY2U010544	896.766154055692	0.339408244091962	0.169779493795099	1.99911212187723	0.0455962238552764	0.0920407994968379	FALSE
GY2U010545	138.669239847803	-0.842785055321512	0.414955426652787	-2.03102550584719	0.04225240731466	0.0864411941983413	FALSE
GY2U010546	203.79183063858	0.638635228958271	0.272065878664581	2.34735510418643	0.0189072254737236	0.0439825836708603	FALSE
GY2U010547	9.28059231226789	-6.33433577219148	2.32795534450584	-2.72098680378084	0.00650873597337858	0.0177183979761244	TRUE
GY2U010548	2076.84585933423	1.14750973205925	0.196189506350117	5.84898628579766	4.94577859846278e-09	6.28469508783165e-08	TRUE
GY2U010549	186.729242117949	-0.477003224619185	0.342637757061191	-1.39215020758497	0.163876917151565	0.262505960780823	FALSE
GY2U010550	52.5207611654125	-0.880436616475586	0.602340981829848	-1.46169137255266	0.143825802500411	0.236858671002214	FALSE
GY2U010551	76.043099949746	-2.57128137512831	1.21793817118386	-2.11117562119674	0.0347572194492888	0.0734930622671405	FALSE
GY2U010552	115.137147295728	-3.00126403287098	0.639320240357631	-4.69446115329009	2.67310400063207e-06	1.88182130508562e-05	TRUE
GY2U010553	180.732215498331	-4.22454764232888	0.638827784300995	-6.61296791740419	3.76690116825119e-11	7.62363870438747e-10	TRUE
GY2U010554	284.675260919159	0.715241463340108	0.49453841327423	1.44628090385265	0.148098429627006	0.242246886694907	FALSE
GY2U010555	152.866662011556	-2.64880090777356	0.316020088426434	-8.38174851783251	5.2147159377071e-17	2.99968659745554e-15	TRUE
GY2U010556	1350.15330654337	0.266220993663647	0.154832924099753	1.71940816342221	0.0855400768284638	0.155364271772995	FALSE
GY2U010557	395.627039596718	0.775439942070643	0.273070805875877	2.83970283671817	0.00451555770234588	0.0129268019595212	FALSE
GY2U010558	694.950340282247	2.83456205402882	0.728918203629578	3.88872446855408	0.000100772442476652	0.000469413371993144	TRUE
GY2U010559	14.6448708350334	1.44485150132502	1.83376508005331	0.787915266269014	0.430746270827148	0.554968250621493	FALSE
GY2U010560	1672.00978585965	1.05911357644392	0.138266923019869	7.65992005399389	1.86048861333261e-14	6.96342703269597e-13	TRUE
GY2U010561	1113.66169859674	0.147359990477631	0.288985316121579	0.509922069589292	0.610106059659892	0.715547213648732	FALSE
GY2U010562	2030.83874060188	-0.742056849328748	0.194203797505064	-3.82102131298127	0.00013290016514958	0.00060078444910182	FALSE
GY2U010563	58.311837291051	-2.28053208465568	1.33314266707855	-1.71064368501028	0.0871469094235422	0.157647986633428	FALSE
GY2U010564	979.695276603239	-4.4797531798498	0.443054926850432	-10.1110560076496	4.93494469610367e-24	7.55310910541152e-22	TRUE
GY2U010565	98.9863452839586	0.281453995914937	0.465734582449968	0.604322733421181	0.545629094957328	0.658928213332058	FALSE
GY2U010566	53.0355383190634	-0.744914358854261	0.72971514143106	-1.02082897360934	0.307335474698876	0.428355533562739	FALSE
GY2U010567	3188.6287294396	-0.217917083161193	0.160725362404735	-1.35583507108504	0.175151649881853	0.277157704408705	FALSE
GY2U010569	464.603392537679	1.11636765064593	0.272486858419546	4.09695960062436	4.18611923186426e-05	0.000217978298519493	TRUE
GY2U010570	1577.19441733008	-1.52458354298552	0.403452932886646	-3.77883866669986	0.000157561459739763	0.000697011236866842	TRUE
GY2U010574	2903.3631611046	1.55482202362745	0.165465991645866	9.39662590579408	5.63408250593099e-21	5.7832001387227e-19	TRUE
GY2U010576	155.940376875183	-0.167733419569191	0.313504096181023	-0.535027840504957	0.592630605944606	0.700833013939279	FALSE
GY2U010577	737.84834739088	-0.129826876980433	0.192665753149913	-0.673845117037561	0.500409787684199	0.617879750809086	FALSE
GY2U010578	289.981495164609	-0.083473863849829	0.566644332260165	-0.147312624688009	0.88288526813271	0.927410948362701	FALSE
GY2U010579	396.739689055087	0.408120531573106	0.30892276956478	1.32110861283576	0.18646515165971	0.29073909675739	FALSE
GY2U010580	126.741322423833	3.77287981960115	0.880777735326018	4.2835776476623	1.8391187459862e-05	0.000105297840827306	TRUE
GY2U010581	30.6189497400988	4.61898211826603	1.49877985127461	3.08182827140217	0.0020573348968064	0.00654179833074668	TRUE
GY2U010582	1079.36200068138	0.685854908432473	0.172642269692859	3.97269399697217	7.10643173706363e-05	0.000346764739074138	FALSE
GY2U010583	755.785484495033	-6.47040588560767	1.1902312577735	-5.43625941878851	5.44107202384168e-08	5.53536241143585e-07	TRUE
GY2U010584	586.521391825737	0.425124413081522	0.233031130648393	1.82432455225464	0.0681030207174204	0.128429260851267	FALSE
GY2U010585	2951.43782520352	-0.191856152595684	0.242107506555103	-0.79244198300815	0.428103007950072	0.552268344542454	FALSE
GY2U010587	3.85387031833846	-3.15955330771366	3.21909057286565	-0.981504942528228	0.326343798276061	0.448611498800982	FALSE
GY2U010588	2279.9916293564	-1.50628005111575	0.264959697675887	-5.68494025441678	1.30858399004785e-08	1.50852365550775e-07	TRUE
GY2U010589	287.589177608131	-0.56834073650405	0.316774322136456	-1.79415027288489	0.0727891867082738	0.135772822475868	FALSE
GY2U010590	3663.60753700401	0.240764976024909	0.191153801722064	1.25953537861088	0.207837019907935	0.316463154668842	FALSE
GY2U010592	221.169699183335	-10.6795015749796	1.42606488199599	-7.48879080454738	6.95110295498295e-14	2.35952092780827e-12	TRUE
GY2U010593	209.84085422026	0.156127216322691	0.416266949423437	0.375065127171253	0.707612031505288	0.796133200581756	FALSE
GY2U010594	47.0854923689715	-5.00498463555524	1.27838176388427	-3.91509389209993	9.03690336283858e-05	0.000426750957150906	TRUE
GY2U010597	23.4056030382532	-0.0513926879736377	1.1658216116892	-0.0440828060299664	0.964838398260848	0.985476960197072	FALSE
GY2U010598	158.188405234331	-0.0560324392550111	0.363221402426088	-0.154265246708344	0.877400598367601	0.92400967066829	FALSE
GY2U010600	31.1412840586168	0.879787671891661	0.796361111970729	1.10475971097393	0.269263722383519	0.386640871929827	FALSE
GY2U010602	24.9557203193076	-7.88969302154822	1.69886833016939	-4.64408740891741	3.41582932725762e-06	2.35062811432557e-05	TRUE
GY2U010603	234.285068674086	-2.91755638786292	1.52870853285549	-1.90851056637539	0.0563252588021696	0.109806389899556	FALSE
GY2U010604	41.147161535178	0.315698781510149	1.12909676991173	0.279602944515402	0.779782147778957	0.853416048748864	FALSE
GY2U010605	410.311862460269	-0.594723373910156	0.237100189987766	-2.50832095048445	0.0121306428656618	0.0302216461423586	FALSE
GY2U010606	218.388002441329	-1.02020822373972	0.433759869384166	-2.35201155235538	0.0186721950187878	0.0435540572883468	TRUE
GY2U010607	5.6109177532242	-6.28703272661262	2.07848804461418	-3.02481062756349	0.00248788848712037	0.00772706345197485	TRUE
GY2U010608	15.7597900614923	1.66855910792134	1.05902427399725	1.57556266545565	0.115126625930095	0.198142632700169	FALSE
GY2U010609	490.31420848522	0.565562508171883	0.24985362480946	2.26357535778472	0.0236002448886774	0.0531540399266468	FALSE
GY2U010610	2015.67553530138	-4.34002807977357	0.400675158558132	-10.8317872647548	2.43358303289871e-27	4.919098771762e-25	TRUE
GY2U010611	2927.59397555953	0.203978112634385	0.13749236981899	1.48355950881437	0.137925818141313	0.229079001509387	FALSE
GY2U010612	1923.19494116612	-0.832274002672372	0.314402119914996	-2.64716409322365	0.00811699553334065	0.021449288952139	FALSE
GY2U010613	616.240925776307	0.14501922861291	0.69855316426971	0.207599415521248	0.835541760769281	0.894073338280967	FALSE
GY2U010614	434.347131658235	0.1822996026841	0.274068390114866	0.665160993603441	0.505947526209076	0.622818438710894	FALSE
GY2U010615	2086.21015849402	-2.62352640100347	0.335586183342424	-7.81774259855772	5.37790168743303e-15	2.22676306101394e-13	TRUE
GY2U010616	393.235518233364	-0.20351619490326	0.209795992658787	-0.970067122465296	0.332013035667342	0.454925978800697	FALSE
GY2U010618	908.713687203738	0.688380882017304	0.134496356050338	5.11821213773007	3.08445559549539e-07	2.66665001070215e-06	FALSE
GY2U010619	12.0069053057872	-5.86982101232048	1.78772777079098	-3.28339756657883	0.00102563910457419	0.00356695182199447	TRUE
GY2U010620	3840.76401972372	-2.00576789792586	0.255214483029247	-7.85914605675419	3.8676105029815e-15	1.62895772093634e-13	TRUE
GY2U010621	40.5203707122712	-0.364026073341844	1.25853792023885	-0.289245216602418	0.772393732042715	0.847224233251293	FALSE
GY2U010622	323.585330128976	0.798506787098952	0.398704088704863	2.00275545127414	0.0452035436664953	0.0914527493840508	FALSE
GY2U010623	1582.60850284392	0.353080676996282	0.171020472367111	2.06455210951798	0.0389653985549756	0.0808649954030741	FALSE
GY2U010624	478.572042220089	-0.430133938024659	0.342699439318225	-1.25513464183186	0.209429886735339	0.318379489040191	FALSE
GY2U010625	1544.44962420343	-0.273192505661312	0.260972894006656	-1.04682329826309	0.295181082823338	0.415571133521489	FALSE
GY2U010626	5045.55216023832	0.746442425353324	0.304684039588395	2.44989014311911	0.0142899805968928	0.0346967205937588	FALSE
GY2U010627	257.697565903962	-0.249048836402726	0.448122832599636	-0.555760202973707	0.578374794712847	0.687504384645144	FALSE
GY2U010628	358.531927480982	-0.294147580874258	0.250497071888782	-1.17425556576907	0.24029267541096	0.353783135093591	FALSE
GY2U010629	1029.61622635511	0.188254316387875	0.241786999543856	0.778595692667625	0.436217917193849	0.560291288516182	FALSE
GY2U010630	448.314872293744	0.552307926240131	0.314573599938234	1.75573514862205	0.0791336422449991	0.145579404954258	FALSE
GY2U010631	1415.2871203668	0.84371019551131	0.218089614864685	3.86863994434028	0.000109444115265623	0.00050554864561663	FALSE
GY2U010632	113.560482957401	1.22058686377485	0.785116667835747	1.55465666923047	0.120027859524886	0.204667021583169	FALSE
GY2U010633	453.203739204685	-0.266896215749365	0.548622774843449	-0.486484025067177	0.626624028974336	0.728589100229131	FALSE
GY2U010634	176.319071472193	-0.176573285656	0.510845429518192	-0.345649144443822	0.729606407841831	0.814146142639284	FALSE
GY2U010635	399.03672373006	0.119340248920344	0.307616035432966	0.387951976405826	0.69805157287729	0.788274048897398	FALSE
GY2U010636	30.7906995751437	-0.992825796220452	0.835473643724378	-1.18833885865583	0.234699934131602	0.347398866322764	FALSE
GY2U010637	698.030966932703	1.57375472525535	0.400889309834755	3.92565899525743	8.64926159810168e-05	0.000410821951550732	TRUE
GY2U010638	3185.94078280345	-0.13847058551983	0.147420288810004	-0.939291237573766	0.347581236214138	0.471528771065428	FALSE
GY2U010639	59.174223935446	-9.28847925964759	1.93654195339722	-4.79642552713773	1.61521969262534e-06	1.19758200566538e-05	TRUE
GY2U010640	266.73917294984	-0.93384264618832	0.557064006276782	-1.67636507773998	0.0936667049384546	0.16718395002655	FALSE
GY2U010641	673.99449228085	0.852980698233047	0.232356828377954	3.6709947548672	0.000241608298986672	0.00101511016206606	FALSE
GY2U010642	1149.12063467934	1.424415918139	0.375615410357328	3.79221905934033	0.00014930711763738	0.00066530351196776	TRUE
GY2U010643	5793.78956569837	-3.8511241625103	0.597138430706297	-6.44929879652057	1.12368830288674e-10	2.0801581952575e-09	TRUE
GY2U010644	586.275153885942	-0.691519993553064	0.291042417416681	-2.37601102853342	0.017500939723857	0.0412146048559358	FALSE
GY2U010645	338.761604835316	-3.55094044671571	0.362684062931672	-9.79072644662824	1.23406033797533e-22	1.55546046423332e-20	TRUE
GY2U010646	157.871982982707	-1.19602440032514	0.482114325770913	-2.48079000434735	0.0131091577798208	0.0322406287893384	TRUE
GY2U010647	357.85396610047	0.932564005908945	0.293468931366179	3.17772651969529	0.00148434689064951	0.00491494579863122	FALSE
GY2U010648	1565.87729474873	-12.9736702244284	1.70055196215475	-7.62909367849578	2.36409808285703e-14	8.69643118805476e-13	TRUE
GY2U010649	237.236783464402	-2.66176541754512	0.316136892063914	-8.41966086326612	3.77575692311622e-17	2.23958564623039e-15	TRUE
GY2U010650	681.912177660417	-1.06713545224016	0.210416643338612	-5.07153538478834	3.94618870705337e-07	3.33065321596794e-06	TRUE
GY2U010651	485.236124873976	-3.21305571705958	1.26987309363819	-2.53021796678451	0.0113991687587668	0.0286937666465169	TRUE
GY2U010653	247.76641935335	-0.766364614478893	0.306814547867847	-2.49781054974285	0.0124962957210204	0.0309778020606988	FALSE
GY2U010654	742.665141583544	0.73808792146016	0.184344400623884	4.00385321692561	6.23190397893223e-05	0.000309823950135894	FALSE
GY2U010655	35.6262833943785	0.721089385650701	1.44191367611	0.500091924778783	0.617010351884987	0.720735362999145	FALSE
GY2U010656	3.76445607571363	-5.15732250111018	3.7725036073884	-1.36708219205136	0.17159954438526	0.27292256354167	FALSE
GY2U010657	1674.64053098441	-1.12470759936236	0.287463355225002	-3.91252512335713	9.13360325750738e-05	0.000430776679407366	TRUE
GY2U010658	117.282107911359	-0.942578644427831	0.550628582609471	-1.71182294962037	0.086929301410849	0.157364436524374	FALSE
GY2U010660	593.189506877679	-1.93277351865768	0.690329001291642	-2.79978606583435	0.00511364844645733	0.0143796196963864	TRUE
GY2U010661	142.751198555842	0.206314897238606	0.343635313208458	0.60038910236635	0.548246948811565	0.661234876988476	FALSE
GY2U010662	156.216367253476	-10.0025250860446	2.39366457918018	-4.17874967656096	2.93116089798911e-05	0.000158404666183257	TRUE
GY2U010663	480.723380739783	0.148402814750606	0.292292287791309	0.507720596639769	0.611649301943254	0.716703443969934	FALSE
GY2U010664	10.6191717615592	0.105486854426197	1.42853672946427	0.0738425916887393	0.941135636247339	0.969236832475331	FALSE
GY2U010665	611.797953166962	0.617183885149426	0.157720593389128	3.91314711596798	9.11009941244728e-05	0.000429852254688057	FALSE
GY2U010666	462.73887201288	0.100642078842233	0.318683360419388	0.315805879258294	0.752149855326204	0.832205048731801	FALSE
GY2U010667	1310.68848291599	-0.200038030453322	0.150738804028789	-1.32705066716011	0.184491922775907	0.288388319367981	FALSE
GY2U010669	480.637963770744	-0.36954572227178	0.294505789140722	-1.25479951803325	0.209551547612138	0.318536191289107	FALSE
GY2U010670	1913.25065989946	-0.36940558229748	0.176865135323483	-2.08862861310593	0.0367411674386841	0.0768819692668363	FALSE
GY2U010671	356.455323858315	-0.343831883802214	0.291140360850211	-1.18098323021284	0.237609385285373	0.350494801012121	FALSE
GY2U010672	621.883956692348	0.595446012777309	0.284731179819631	2.09125678878761	0.0365050511110368	0.0765280159160319	FALSE
GY2U010673	1082.59091985397	0.557822553062545	0.146513577629689	3.80730961653556	0.000140486815587019	0.000629930680824662	FALSE
GY2U010674	19.2843739069672	-0.00740028896447561	1.16879183955561	-0.00633157138339477	0.994948170701216	1	FALSE
GY2U010675	1820.75245756758	-0.17143612494803	0.229875456236823	-0.745778291230068	0.455801355851178	0.578662103894162	FALSE
GY2U010676	1804.54111153505	-0.157839695248465	0.19126144516427	-0.825256209440957	0.409226147486036	0.533593076542261	FALSE
GY2U010677	1626.88450793618	-0.343805355203253	0.147750931245446	-2.32692513208	0.0199692503265485	0.0460903311024227	FALSE
GY2U010678	2564.7368627052	0.963534644031394	0.288008216984669	3.34551095145554	0.000821311157114724	0.00294476382665982	FALSE
GY2U010679	136.566026806987	-0.235182559047007	0.52898959098047	-0.444588254772843	0.656617336926838	0.752690543640488	FALSE
GY2U010680	245.576436608896	-4.23960997384672	0.687075325449915	-6.17051699691081	6.80670574597979e-10	1.05976884557298e-08	TRUE
GY2U010681	2155.3319274488	0.00826989229934682	0.186940693892409	0.0442380528666831	0.964714649929194	0.985409279530821	FALSE
GY2U010682	2916.9736735275	0.651402373416341	0.256925257976028	2.53537693626494	0.0112326387855362	0.0283328272603974	FALSE
GY2U010683	287.937653034012	0.373020467145191	0.398745213808507	0.935485754380315	0.349538021468426	0.473658558419903	FALSE
GY2U010684	440.114128411466	0.51134139628205	0.698402421500673	0.732158681785953	0.464071720095426	0.586012333397849	FALSE
GY2U010685	133.650962991021	-2.44671399950336	0.89397689392725	-2.73688729107407	0.00620235391115886	0.0169976736157233	TRUE
GY2U010686	43.2785750251757	3.46457605073414	0.740907298079432	4.67612623025169	2.92344694956177e-06	2.04378986987716e-05	TRUE
GY2U010688	64.0200183807421	-3.66034080747224	1.20502720720358	-3.03755864232023	0.00238502993356336	0.00744176264782278	TRUE
GY2U010690	68.7556845575165	-9.30761648153961	1.40381941031933	-6.63020927985486	3.35211264972902e-11	6.84885757349879e-10	TRUE
GY2U010691	443.333140125147	-0.0265086293913108	0.306515802408539	-0.0864837283527025	0.931081890498372	0.962566586316797	FALSE
GY2U010693	5.16110834751603	-2.67957959727804	2.02668107325659	-1.32215158696495	0.186117678553019	0.290250113332957	FALSE
GY2U010694	53.0108334188608	2.66353634732732	0.91428377886449	2.91324904684992	0.00357689206787073	0.010593483729689	TRUE
GY2U010695	2096.87786527423	0.594546360377417	0.139996928388994	4.2468528932679	2.16794199487824e-05	0.00012192539920014	FALSE
GY2U010696	42.1195766074743	0.809360855993159	0.782796307621547	1.03393545436146	0.301166338921339	0.421711597924326	FALSE
GY2U010697	423.62222967949	0.726318528568336	0.259378391034307	2.80022759672477	0.00510665874699543	0.0143646774271407	FALSE
GY2U010698	8.01462540441658	1.29769195513889	1.39093181012878	0.932965905078223	0.350837572393071	0.474819016734725	FALSE
GY2U010699	75.5533373081948	-2.52415460390971	1.40521896168315	-1.79627138028818	0.0724513672183249	0.135275170118345	FALSE
GY2U010700	101.627689499398	-1.18522533470124	0.748611532425704	-1.58323146700771	0.113368716788847	0.195627797784821	FALSE
GY2U010701	422.474671450302	0.567571776319905	0.226389567759809	2.50705799713385	0.012174073451538	0.0302973239120594	FALSE
GY2U010702	475.153358251383	0.480827525376601	0.2703665801982	1.77842810684706	0.0753335698558907	0.139630623887148	FALSE
GY2U010704	214.784684011645	-0.754402463650646	0.253848146910859	-2.97186515966792	0.00295996650801388	0.00900119671463081	FALSE
GY2U010705	7.01712470777021	0	2.84864921557042	0	1	1	FALSE
GY2U010706	13228.8593980466	0.112490059792402	0.333150708891802	0.337655171638659	0.735623060424868	0.819153598921859	FALSE
GY2U010707	5889.87997029627	0.983320902642533	0.243359377606865	4.04061233354664	5.33118213924312e-05	0.000270296137920454	FALSE
GY2U010708	315.654900462588	0.350697278073573	0.347291249028147	1.00980741396438	0.312587567408649	0.434263399020914	FALSE
GY2U010709	1686.28622846829	-1.44956311160451	0.205232613345178	-7.06302515948821	1.6291621054502e-12	4.46119757374239e-11	TRUE
GY2U010710	997.998501405284	-0.0875350795488883	0.173635561921975	-0.504131058061846	0.614169283142625	0.718542850916658	FALSE
GY2U010711	699.335661072124	-1.15815239536567	0.273358790555706	-4.2367483153232	2.26780095612109e-05	0.00012666876503691	TRUE
GY2U010713	598.122700909978	0.128874617771146	0.33631872393685	0.383191920635809	0.701577468087772	0.79121322091846	FALSE
GY2U010714	60.2740218805926	-0.502313215948873	0.925623298965015	-0.542675639766776	0.587353149502086	0.695860646123766	FALSE
GY2U010715	38.712645198918	0.663508342290076	0.82595018367228	0.803327313688622	0.421785574847741	0.545770331592903	FALSE
GY2U010716	317.479421367789	-0.0692766914718114	0.314595638542583	-0.220208683733656	0.82570863397489	0.887200255677976	FALSE
GY2U010717	10.3695767913857	4.1997463617065	1.9908880933605	2.10948389098936	0.0349028350525094	0.0737191225320497	FALSE
GY2U010718	428.231692965568	0.595742480862288	0.302418692789747	1.9699261158981	0.0488468388546686	0.0974095523088331	FALSE
GY2U010719	69.4825527042328	-3.51387382225915	0.593957778321426	-5.91603300859137	3.29799052007627e-09	4.3984433807063e-08	TRUE
GY2U010720	1848.83114711097	0.0553537344114822	0.16350523939977	0.338544101795677	0.734953198502645	0.81860928795539	FALSE
GY2U010721	203.836137731155	-7.90464763227016	1.05330764677379	-7.50459531598536	6.16186616204489e-14	2.10430489057947e-12	TRUE
GY2U010722	3877.78863913627	0.142469574520415	0.123456039709378	1.15401056810015	0.248495836253921	0.363550023475694	FALSE
GY2U010723	1880.82573596511	0.516772303075287	0.181213583515137	2.85173049972891	0.00434819484051043	0.0125419410997863	FALSE
GY2U010724	1035.71314561254	-0.73600064459487	0.487478295893921	-1.50981213070259	0.13109136881633	0.219750463939912	FALSE
GY2U010725	758.950755976227	-0.23172465249161	0.240395320218062	-0.963931628458548	0.335080205467151	0.458269098621183	FALSE
GY2U010726	462.203638617865	-0.249894788807427	0.246602518552836	-1.01335051350615	0.310892767678707	0.432294275109377	FALSE
GY2U010727	108.940654596068	-0.579173764623719	0.453331081330102	-1.27759553332277	0.20139207631933	0.308899693295093	FALSE
GY2U010729	1317.48210468883	0.523695191374257	0.161028304371355	3.25219341667125	0.00114518064714973	0.00392143161275282	FALSE
GY2U010730	208.840089814485	-0.00134489422161081	0.230581152386237	-0.00583262858951294	0.995346262085895	1	FALSE
GY2U010731	3062.27163881404	-0.0524268669639908	0.0983890641903904	-0.532852582707167	0.594135631106395	0.702149120194817	FALSE
GY2U010732	24.1997495289216	0.298601911857998	0.996458061297522	0.299663300901172	0.764433994456173	0.841289646441173	FALSE
GY2U010733	349.329245641128	-4.64111068238482	0.952482966073584	-4.87264428624572	1.10114380627185e-06	8.47208578416157e-06	TRUE
GY2U010734	827.476997292174	-0.73688851802226	0.22856057504692	-3.22404035722691	0.00126395585446138	0.00427604721870475	FALSE
GY2U010735	1180.74244374527	0.0935870688467156	0.170014301504115	0.550465860923179	0.581999886238285	0.690903189051017	FALSE
GY2U010736	408.5145442708	0.816820998234437	0.255547998194682	3.19635060342819	0.00139177880500411	0.00465065736362194	FALSE
GY2U010739	1386.32453915554	0.232507166749251	0.132867901329031	1.74991223932616	0.0801334584018277	0.147102992495623	FALSE
GY2U010740	322.772876741729	0.253518183602689	0.345828320084896	0.733075254046442	0.463512532097121	0.58543558983266	FALSE
GY2U010741	688.352620471848	-1.77662083448793	0.468362124330659	-3.79326325122238	0.000148680384804755	0.000662855437275191	TRUE
GY2U010743	536.377439052865	0.114358832483586	0.5628116770486	0.203192003910236	0.838984962431144	0.896402407504031	FALSE
GY2U010744	3429.42567614358	-2.85309269202179	0.534688253850775	-5.33599283596392	9.50231535737615e-08	9.27084176756642e-07	TRUE
GY2U010745	280.895849523732	0.543049366226634	0.342131509171332	1.58725329783843	0.112455287953038	0.194364644695601	FALSE
GY2U010746	1016.04824707656	-4.50504338079971	0.524324132646695	-8.59209618687405	8.53968520902726e-18	5.63028014819789e-16	TRUE
GY2U010748	5579.67667268494	0.0632274409056578	0.209843221120628	0.301307998266533	0.763179642428187	0.840286815499003	FALSE
GY2U010749	209.685555934728	0.34420042243317	0.261329526107978	1.31711264149674	0.18780087023371	0.292635443827493	FALSE
GY2U010750	480.691705956932	-0.171939133679467	0.220439014110817	-0.779985041999104	0.435399679652626	0.559491852219289	FALSE
GY2U010751	2492.30584961007	0.209528445407629	0.145464045112257	1.44041398852845	0.149750308371218	0.244408243939772	FALSE
GY2U010752	155.903411038406	1.05251482645405	0.390505947625457	2.6952594009235	0.0070333852067995	0.0189480259649469	TRUE
GY2U010753	378.778317341068	0.63457892871912	0.270989036101207	2.34171440235731	0.0191953972589589	0.0445924244224249	FALSE
GY2U010754	207.71887341367	0.58368933379257	0.337218275612564	1.73089472310564	0.0834705429782138	0.152153556755906	FALSE
GY2U010755	329.238690964686	0.101197079987916	0.475420905255834	0.212857867353265	0.83143782621795	0.891115869515324	FALSE
GY2U010756	11.9193858775489	0.703536503544488	1.23210163896051	0.571005249321835	0.567996084533976	0.678791751330271	FALSE
GY2U010757	1098.54151335293	-0.142903220595601	0.19792273521678	-0.722015186578148	0.470285140633202	0.591722539689838	FALSE
GY2U010758	593.400837475178	-0.877029344509072	0.524266063016559	-1.67287071656471	0.0943527496961937	0.168163385801476	FALSE
GY2U010759	475.428082013715	-0.688365224093773	0.246792878845257	-2.78924265284571	0.00528314651246968	0.0148004081576655	FALSE
GY2U010760	526.171195901898	0.376296191990548	0.282882865977624	1.33021910213648	0.183446092171158	0.287037431978846	FALSE
GY2U010762	424.900858407379	-0.187170475203054	0.225523333989214	-0.829938401017103	0.406573611931573	0.530905535561675	FALSE
GY2U010763	25.8993665958	-5.86411380077988	1.83934194992632	-3.18815856997921	0.00143181993208988	0.00476310057750527	TRUE
GY2U010764	186.669168918755	0.00616158105600838	0.382716573536348	0.0160995929679099	0.987154938238109	1	FALSE
GY2U010765	73.3914663815188	-1.51220331304809	0.817293713557794	-1.85025687578736	0.0642765349447128	0.122411772250002	FALSE
GY2U010766	1106.49878011071	0.0493242208479448	0.161989664163113	0.30448992596391	0.760754666541155	0.838370716415846	FALSE
GY2U010767	8.4101316166569	-2.20894645602571	1.54313042968505	-1.43147099787058	0.152295273181568	0.247431103485778	FALSE
GY2U010768	70.0419262838892	-0.932113919244837	0.549781297815599	-1.69542675050666	0.0899944948743323	0.161724041423189	FALSE
GY2U010769	65.4001651925904	-1.61759618896729	0.500206907603791	-3.23385415990412	0.00122131804591548	0.00414981842281133	TRUE
GY2U010770	487.038375880537	0.0901513316369288	0.292613151209991	0.308090498544382	0.758013470891396	0.836263799589414	FALSE
GY2U010771	5.5849243731193	-5.51309948333103	2.10839016913493	-2.61483835584049	0.00892696922049834	0.0232244811622071	TRUE
GY2U010773	208.346067013724	1.55249951937727	0.824828284744401	1.88220936174414	0.0598075950658165	0.115543986770904	FALSE
GY2U010774	977.267820644345	0.0168676079442109	0.199844143523604	0.0844038141263755	0.932735374875315	0.963061410660927	FALSE
GY2U010775	56.4491467636539	-1.42411144956722	0.868241128147162	-1.6402257430563	0.100958238645216	0.177682353886682	FALSE
GY2U010776	75.4428005505789	-6.00474385512632	0.876852819978846	-6.8480635727113	7.48563016049493e-12	1.77480874427668e-10	TRUE
GY2U010777	159.521406882178	-0.816339742748486	0.408262132562126	-1.99954802965779	0.0455490905908122	0.0919889857337067	FALSE
GY2U010778	344.957139833843	0.339692411156721	0.296030753476717	1.14749027649061	0.251179049516289	0.36656830127773	FALSE
GY2U010779	793.068042618993	-1.32231713356858	0.284319496864633	-4.65081413040818	3.30627214893091e-06	2.28440617400135e-05	TRUE
GY2U010780	67774.9279449973	-0.378882345969601	0.386831866795544	-0.97944967437198	0.327357843083969	0.44968091562989	FALSE
GY2U010781	582.709156446304	0.0861997458315886	0.247317845709242	0.348538317501475	0.727435942398929	0.812483803600676	FALSE
GY2U010782	142.040637310914	-1.04868050753406	0.552415784101011	-1.89835362731471	0.0576495139806631	0.112005890134481	FALSE
GY2U010783	622.541108786888	-2.50101852037123	0.364279834144275	-6.86565185867711	6.61883121194999e-12	1.58022290578338e-10	TRUE
GY2U010784	257.405820714137	-0.00148930076693223	0.353189833773401	-0.00421671470840731	0.996635558407199	1	FALSE
GY2U010785	71.4780543234706	-2.78260387836759	1.16343495804943	-2.39171417285999	0.0167698965223595	0.0397441678675912	TRUE
GY2U010786	149.685158781915	1.17019873759745	0.354666628236993	3.29943288832775	0.000968803891923784	0.0033947743898932	TRUE
GY2U010788	244.561033331194	-1.19364018628368	0.367363654669542	-3.24920598734083	0.00115727642519154	0.00395731747070286	TRUE
GY2U010789	632.866445793331	-0.408353987821572	0.290765217308136	-1.40441140657076	0.160196376177544	0.25775166889764	FALSE
GY2U010790	879.961102348678	0.39218393143036	0.39032545186734	1.00476135889712	0.315011774524783	0.43681700686813	FALSE
GY2U010794	42.3413075304466	-7.8781035915047	1.56582400552569	-5.03128293071469	4.87208523968043e-07	4.05030480982551e-06	TRUE
GY2U010795	7.08313007946569	0.65955895611277	1.48088587032528	0.445381355396346	0.656044183758086	0.752255622197406	FALSE
GY2U010796	45.7341195419656	-8.89271630968668	1.55385076271165	-5.72301827375485	1.04648004119975e-08	1.22868225111275e-07	TRUE
GY2U010797	108.312388746206	0.472892139613785	0.369926628652598	1.27834035991468	0.201129442942697	0.308579821848313	FALSE
GY2U010798	1959.80824230492	1.0905391387273	0.337025099657437	3.23578018324381	0.00121310764500766	0.00412601016879392	TRUE
GY2U010799	1449.46251661726	0.202175274447118	0.211297918193974	0.956825680892507	0.338655247818113	0.461785899025302	FALSE
GY2U010800	1430.95370929192	-0.00671401103383245	0.199181133194026	-0.0337080672560097	0.973109945889715	0.990855401986427	FALSE
GY2U010801	4190.10833704502	1.52434017333088	0.303446223838273	5.02342772320445	5.07573315634437e-07	4.20329554425387e-06	TRUE
GY2U010802	2507.57818452015	-2.7133000779574	0.373483254088229	-7.26485069479561	3.73450530567818e-13	1.1211364264437e-11	TRUE
GY2U010803	1376.64307883051	0.0718901011254144	0.156653244668207	0.458912301993352	0.646297144202871	0.745063574364646	FALSE
GY2U010804	91.8663395897076	0.473399342477577	0.654913693419374	0.722842333630114	0.469776755411841	0.591256471458867	FALSE
GY2U010805	4.58306569429118	2.03596057604614	3.75574334320682	0.542092573958407	0.587754734188616	0.696192071134691	FALSE
GY2U010806	126.998602305966	1.78834667804441	0.682547814626688	2.62010461350979	0.00879027968475125	0.0229350037071546	TRUE
GY2U010808	2355.90024936101	-0.667854607694588	0.167241689894525	-3.99335003201526	6.51462880201115e-05	0.000322104894502669	FALSE
GY2U010809	76.0729657281522	1.89111363549473	1.31893189883207	1.43382204734706	0.151623051645098	0.246642849810236	FALSE
GY2U010810	93.4974424914156	7.61084114203132	1.07075425252198	7.10792520702604	1.17800363152658e-12	3.31038331993911e-11	TRUE
GY2U010812	435.583413143403	-1.56252423547954	0.361710996659887	-4.31981402254343	1.56160749342533e-05	9.12997123202487e-05	TRUE
GY2U010813	1210.16950090911	-0.67918453648128	0.204445164316422	-3.32208657882511	0.000893469657101682	0.00316901652431968	FALSE
GY2U010815	6451.10236162495	0.819500628468439	0.335446769356155	2.44301243395893	0.0145652354545847	0.0352452380240669	FALSE
GY2U010816	1863.44578198819	0.737455520220534	0.149196679852231	4.94284136182475	7.69921316183412e-07	6.13860055907723e-06	FALSE
GY2U010817	88.815856060413	-2.41695593775501	1.07355760956056	-2.25135187551263	0.0243632596020424	0.054535779067408	FALSE
GY2U010818	404.753931087286	0.249039734483031	0.222047369409377	1.12156129183359	0.262049017489104	0.378436752973734	FALSE
GY2U010819	686.767405825276	1.25653216777501	0.175240284980751	7.17033853210769	7.48125362706316e-13	2.17362118093418e-11	TRUE
GY2U010820	587.620312691859	-0.449001855143452	0.337654405865972	-1.32976749997356	0.183594887121386	0.287223384363826	FALSE
GY2U010821	699.778273467495	-1.55868752966855	0.387407290172556	-4.02338203025112	5.73683259780106e-05	0.000288473993521578	TRUE
GY2U010822	204.139140081935	0.116941220013949	0.551824209151971	0.211917523868083	0.832171379007097	0.891623337642331	FALSE
GY2U010824	138.501469867634	5.88829542126959	0.741956190469139	7.93617668658633	2.08508922743583e-15	9.11801008589415e-14	TRUE
GY2U010825	4.63177482840134	-5.14492571635827	2.24072272763598	-2.2961010092428	0.021670106615844	0.0494106102166531	TRUE
GY2U010826	3.61637939353808	-0.696993432798625	4.50617147060056	-0.154675301937796	0.877077301833498	0.923869465485362	FALSE
GY2U010827	668.104635042626	1.7372351856927	0.255777288056392	6.79198375623439	1.10602004864248e-11	2.51450871005694e-10	TRUE
GY2U010828	8.9043558929156	-4.82636636584446	2.69132135648032	-1.79330734853467	0.0729237930329828	0.135994305936835	FALSE
GY2U010829	737.049166125724	0.0561458155378924	0.112704463988754	0.498168515698675	0.618365271621298	0.721852235383161	FALSE
GY2U010830	1319.80269326551	0.884467895945034	0.23759227217751	3.72262905623559	0.000197159075546027	0.000850881387968275	FALSE
GY2U010831	282.900129744585	-0.676758094058844	0.229996039401295	-2.94247716534824	0.00325597797509108	0.00976451617372487	FALSE
GY2U010832	2254.41252959847	0.469796899359707	0.152911132107231	3.07235250230347	0.00212378762916887	0.00671944768165612	FALSE
GY2U010833	1476.03328481465	1.32680062125781	0.249223778011864	5.32373207661849	1.01659607881253e-07	9.80117546850637e-07	TRUE
GY2U010834	95.2191677698663	-0.385847559112775	0.568979545483403	-0.678139596011243	0.497683187075172	0.615399638811412	FALSE
GY2U010836	408.13850900028	0.0220319730461094	0.30530369226793	0.0721641224920872	0.942471296807477	0.970029598911665	FALSE
GY2U010837	123.429196510876	3.74980913447488	1.06553215135061	3.51918910163512	0.000432868049283892	0.00168794906752149	TRUE
GY2U010838	335.085141905021	1.36853859117853	0.347832336665367	3.93447775528454	8.33777899815757e-05	0.00039770452620789	TRUE
GY2U010839	2693.60737803905	-0.144769514959462	0.155309964956702	-0.93213281581656	0.351267890742397	0.475176308641585	FALSE
GY2U010840	984.69519307819	0.845509374633528	0.236013855950258	3.58245650972172	0.000340378296986275	0.00136645544893178	FALSE
GY2U010841	887.95197280664	0.816769804598023	0.260576330914475	3.13447426990634	0.0017216235147148	0.00559364486149375	FALSE
GY2U010842	346.204545024876	-1.07939462892043	0.326756486441211	-3.30336098504545	0.000955333225865752	0.00335649152649943	TRUE
GY2U010843	403.457039900525	0.298417776508766	0.381129036953101	0.782983576623914	0.433636756436325	0.557644507039121	FALSE
GY2U010844	7.80942723725124	-5.8131553506113	1.61892376120957	-3.59075299893557	0.000329723997075214	0.00132866214336232	TRUE
GY2U010845	676.466626178786	1.07492971937911	0.1728924080799	6.21733326128666	5.05675037076568e-10	8.1163684321784e-09	TRUE
GY2U010846	2492.45822176613	-1.9555581141687	0.225210107285318	-8.6832608791008	3.84580938812351e-18	2.66902285551471e-16	TRUE
GY2U010847	1127.80160845292	0.23250895660922	0.211703771706633	1.09827498459223	0.272084431778481	0.390076321319875	FALSE
GY2U010848	761.408080140351	0.0394192949498526	0.192786384950216	0.204471363265782	0.837985168056469	0.895836716608917	FALSE
GY2U010849	884.465981907259	-0.803981335419475	0.226900011203731	-3.54332876033924	0.000395109812347326	0.00155772134389555	FALSE
GY2U010850	77.8563924757655	0.792796192463064	1.15855567270622	0.684297018382559	0.493787629372093	0.612438140705912	FALSE
GY2U010852	67.3065412750435	-1.98799885233852	1.62777586646095	-1.22129765731246	0.221973340090765	0.332639828292325	FALSE
GY2U010854	1008.05661842828	0.305171902132754	0.247316524952083	1.23393251701188	0.217228051474831	0.327273972436417	FALSE
GY2U010855	329.824662373631	1.02417900669631	0.310598723119314	3.2974346977688	0.000975723608952132	0.00341692627265729	TRUE
GY2U010856	125.560461142991	-2.72404351147864	0.654213427179648	-4.16384531149437	3.12932166083985e-05	0.000167686251672762	TRUE
GY2U010858	34.1841696154916	-7.76817162299576	1.42494180575477	-5.45157113899194	4.99267417645895e-08	5.11975779794267e-07	TRUE
GY2U010859	11.8435171965961	-4.49681072259969	2.49751703793902	-1.80051253076156	0.0717797467790322	0.134299107103926	FALSE
GY2U010860	287.638295786593	-1.63019421783643	0.506882818185349	-3.21611654479147	0.00129938051769523	0.00437829852558745	TRUE
GY2U010861	200.887892273967	2.32389099992318	0.5903707693877	3.93632462923832	8.27390327598951e-05	0.00039544487544467	TRUE
GY2U010862	187.290500345546	-1.11295045511721	0.810645749197993	-1.37291838786337	0.169777719510548	0.270627642537643	FALSE
GY2U010863	42.019014877847	0.137329330982567	0.911387389162695	0.150681623001974	0.880226870420568	0.925501365145345	FALSE
GY2U010865	1410.75501214209	-0.263545495329317	0.194019502003804	-1.35834538594038	0.174354115146646	0.276252725930659	FALSE
GY2U010866	4295.11513960157	0.936113975453064	0.152932502953021	6.12109236020693	9.29360123687564e-10	1.40485813406104e-08	FALSE
GY2U010867	609.704506935645	-1.04432956177543	0.377529001149655	-2.76622341222853	0.00567096685888706	0.0157453375275416	TRUE
GY2U010868	4853.2948176129	-2.18120965238991	0.261085429015698	-8.3543905939644	6.57713750655697e-17	3.74569073546178e-15	TRUE
GY2U010869	18.6649321633071	-8.1400264860223	2.17599315432105	-3.74083276404523	0.000183411535619384	0.000798303185394851	TRUE
GY2U010870	25.1981529298768	-7.77260508898669	1.63477956989964	-4.75452790828786	1.98910664511588e-06	1.43931566492529e-05	TRUE
GY2U010871	114.874734823606	2.1309582199977	0.550026339877955	3.87428394878422	0.000106938667387838	0.000495443955773599	TRUE
GY2U010872	934.595062388094	0.522795786704218	0.249072056844732	2.09897406126984	0.0358191873482354	0.0753204746716697	FALSE
GY2U010873	1174.01664408648	-1.19681293806626	0.200421681396276	-5.97147439203403	2.35118970922212e-09	3.26348939234701e-08	TRUE
GY2U010874	638.306764124892	0.0192141070863914	0.226170020919529	0.08495426143692	0.932297753277657	0.963061410660927	FALSE
GY2U010876	497.516402339363	-1.33007808498937	0.37797108223	-3.51899430279695	0.000433186010103683	0.00168880477261709	TRUE
GY2U010877	107.350916262518	-9.92159529896484	1.50183450825526	-6.6063173035564	3.93997958685835e-11	7.94602103314738e-10	TRUE
GY2U010878	567.988121944423	-1.59007467236758	0.36881948684895	-4.31125450000639	1.62330936984172e-05	9.44881807056935e-05	TRUE
GY2U010879	1196.28672105146	0.439651422436139	0.232605936459872	1.8901126477139	0.058742895933545	0.11382058574577	FALSE
GY2U010880	413.852537687249	0.00801183041518553	0.283381029761928	0.0282722891575219	0.977444981810978	0.994029537150201	FALSE
GY2U010881	75.6133799950559	-0.262505430234082	0.862053149006623	-0.30451188599749	0.760737938734695	0.838370716415846	FALSE
GY2U010883	1314.44417722396	-0.618708167679606	0.212847821850855	-2.90680995604993	0.00365134955564972	0.0107819833274008	FALSE
GY2U010884	705.591063861964	1.88648521540621	0.194235126646398	9.71237925898195	2.67029834607711e-22	3.20099680059118e-20	TRUE
GY2U010885	931.093041579325	0.472468988168621	0.200021284476356	2.36209356122033	0.0181720553594702	0.042549566039071	FALSE
GY2U010886	1275.30519427574	1.28020406063641	0.318874657297119	4.01475636693056	5.95072312782885e-05	0.000297657706032221	TRUE
GY2U010887	13.9918831162396	2.26703752946383	1.27328011529791	1.78047037900487	0.074999012781952	0.139122722336135	FALSE
GY2U010888	1126.78850418291	-1.2330664558482	0.306023598801287	-4.02931819859057	5.59388577549567e-05	0.000282030558716314	TRUE
GY2U010889	1707.99229389568	0.971147963734813	0.308533758922338	3.14762302552203	0.00164603823018564	0.0053786479873889	FALSE
GY2U010890	371.716174455596	0.455103340254579	0.256802737247629	1.7721903790135	0.0763629601387494	0.141179234544698	FALSE
GY2U010891	1479.25981165552	-0.0213501463521355	0.222418347032637	-0.0959909406619351	0.923527767641376	0.957372580606463	FALSE
GY2U010892	541.165416372419	-0.693343916594874	0.271935886364426	-2.54965950196699	0.0107828174213834	0.0273795076636579	FALSE
GY2U010893	64.5557838592747	0.247117989145649	0.602162497521141	0.410384223798284	0.681524117263808	0.773739083259566	FALSE
GY2U010894	362.873082385587	-1.1984003406422	0.242942031843621	-4.9328653899363	8.10320014783183e-07	6.41593796462509e-06	TRUE
GY2U010895	2300.02854855879	0.411573659453041	0.135839209982474	3.02985904810652	0.00244667894158738	0.00761732117992931	FALSE
GY2U010896	2200.86698100657	-0.586192877806096	0.431495716941777	-1.35851378076412	0.174300712807709	0.276219175275006	FALSE
GY2U010897	958.945804671838	1.5962144463527	0.625099076144426	2.55353832259369	0.0106634543316991	0.0271338533557905	TRUE
GY2U010899	263.708831113475	2.3332529930361	0.862950710260242	2.70380795252194	0.00685498954545981	0.0185373451314517	TRUE
GY2U010900	20.9096485628794	0	3.00903361131867	0	1	1	FALSE
GY2U010901	1519.04857714986	0.283482395082458	0.305878775224168	0.926780208514645	0.354040662818316	0.478097135814681	FALSE
GY2U010902	4622.91737377505	0.607275353105553	0.556147078978366	1.09193300847882	0.27486254780414	0.393263817248858	FALSE
GY2U010905	49.7423436958441	-0.330696361648307	0.892403633575188	-0.37056814787212	0.71095920984334	0.798850470315583	FALSE
GY2U010906	22.5298421014076	0.668896696769349	1.04010262847607	0.643106438207349	0.520155037201275	0.636165642672964	FALSE
GY2U010907	282.130642209121	0.386918085422272	0.708797182621428	0.545879829814344	0.585148544042117	0.693968198558874	FALSE
GY2U010910	21.1017545613255	-4.64092018784535	1.64608512277238	-2.81936828396152	0.00481182747488175	0.0136382848171996	TRUE
GY2U010913	83.5396139785591	-10.0419060211627	1.94119158394621	-5.17306282605488	2.30287538156096e-07	2.05710733667108e-06	TRUE
GY2U010914	4389.02286881812	-0.654723783754508	0.252111160147228	-2.59696470149184	0.00940515887520605	0.0242989048136823	FALSE
GY2U010915	393.608321724166	0.287621417535012	0.235219412573653	1.2227792527326	0.221413083726429	0.331887292868	FALSE
GY2U010916	154.692621121813	-5.86276112544733	0.978608111970216	-5.99091817626969	2.08659608615301e-09	2.92704010710596e-08	TRUE
GY2U010921	455.059280954087	-1.09485796977377	0.24984568059022	-4.38213687419908	1.17520936111931e-05	7.07036007073404e-05	TRUE
GY2U010922	1480.59099674911	-0.260788900977016	0.433474842388832	-0.601624074744077	0.547424399832718	0.66042290533693	FALSE
GY2U010923	237.564698445197	-0.122923238367545	0.253169366993329	-0.48553756652077	0.627295071522476	0.729028405440399	FALSE
GY2U010924	5.50752510472031	-4.49218530748899	3.37451891245083	-1.33120762515639	0.183120703108996	0.286697880417793	FALSE
GY2U010925	764.07826412503	0.0197044941649382	0.226360349604877	0.0870492301294524	0.930632380606242	0.962373889658141	FALSE
GY2U010926	3011.45626658526	-1.44612343009967	0.508958898915236	-2.84133636956117	0.00449248998870217	0.0128717834271869	TRUE
GY2U010927	281.531123408236	-0.209458655353263	0.513500616668731	-0.407903415407949	0.683344585193365	0.775343717195172	FALSE
GY2U010928	563.798416141022	0.18161160348798	0.322435459805931	0.563249475095852	0.573265017411528	0.683563503649723	FALSE
GY2U010929	85.1415714280299	0.582819685852241	0.633661711446339	0.919764718814948	0.357695724036721	0.481742622677363	FALSE
GY2U010931	1377.50279083064	-0.502656912040478	0.401413331826975	-1.25221778198723	0.210490518218766	0.319651706529596	FALSE
GY2U010932	36.8343135493456	-0.302425378253738	0.990881285683763	-0.305208487255916	0.760207368720667	0.838036959138886	FALSE
GY2U010933	248.235333210083	-0.763750383875015	0.225582306127655	-3.38568390839491	0.000710011158351721	0.00260342487197117	FALSE
GY2U010934	2353.38196604005	-1.43083334183791	0.470282213493088	-3.04249937757626	0.00234622302541283	0.00734726983953721	TRUE
GY2U010936	531.422943269679	0.560454776862213	0.16780012314685	3.34001409743741	0.000837741372145172	0.00299677850611697	FALSE
GY2U010937	436.122280533573	-0.673902435982631	0.315430021578175	-2.13645623397205	0.0326422446670271	0.0698830221159209	FALSE
GY2U010938	42.1426285016165	0.413385635536865	1.22700356728733	0.336906628927561	0.736187288009132	0.819515714725147	FALSE
GY2U010939	47.897018258514	-4.1866342015185	0.992591573405348	-4.21788207122809	2.46607729681017e-05	0.00013605888967467	TRUE
GY2U010940	45.3855809765957	-0.56701266126836	0.974571156652539	-0.581807349209818	0.560696453240112	0.672318033117096	FALSE
GY2U010941	2258.17919547791	-1.39285385778943	0.420905206100926	-3.30918657598036	0.000935674618889617	0.00329552790569259	TRUE
GY2U010942	73.5851765663679	-1.45351593007281	1.21244525323727	-1.1988301543446	0.230593994815874	0.34232634096594	FALSE
GY2U010943	467.385122152789	0.365278719432778	0.274740740571664	1.32953969139316	0.183669979947024	0.287269233234662	FALSE
GY2U010944	186.820125267386	0.626687918103281	0.370045691813144	1.69354199215952	0.0903523489079183	0.162248058346903	FALSE
GY2U010945	115.605034450086	0.217782312875741	0.506150610473107	0.430271757791967	0.666997968733273	0.761737453699252	FALSE
GY2U010946	375.366156763985	0.128009997990491	0.197968074743045	0.64661940141936	0.517878298202251	0.634240893604557	FALSE
GY2U010948	389.253152361746	-0.507738422106615	0.167745027719668	-3.02684633344327	0.00247119549552679	0.00768248697575629	FALSE
GY2U010949	298.760209010222	-0.119411719630803	0.344823085915131	-0.346298506417847	0.729118390964305	0.813822414463264	FALSE
GY2U010950	102.375915406904	-4.36435987323184	0.939567834300204	-4.64507161048403	3.39958512492023e-06	2.34038908479448e-05	TRUE
GY2U010951	382.06629161816	0.791942676697069	0.321507720763191	2.46321511289734	0.0137697274742011	0.0336048513588558	FALSE
GY2U010952	1893.63336369772	-0.857850485192981	0.171415881254407	-5.00449829336293	5.60077081873836e-07	4.61135510926095e-06	FALSE
GY2U010953	299.749767536277	-0.933955890510037	0.282472180306569	-3.30636415060912	0.000945151685841193	0.00332628265804126	FALSE
GY2U010954	61.0361308294798	-0.87451590995429	0.618144655743687	-1.41474313791836	0.15714382141677	0.253726204614984	FALSE
GY2U010955	348.188594018273	0.341486045477742	0.298042943215525	1.14576121747262	0.251893966195992	0.367392697058767	FALSE
GY2U010956	1130.95315150947	-2.4545923709238	0.290097653942097	-8.46126239757091	2.64498511501537e-17	1.61929767291405e-15	TRUE
GY2U010957	1104.75998417107	-3.87237399652492	0.446864062510673	-8.66566439638997	4.48887452553396e-18	3.09029265528928e-16	TRUE
GY2U010958	217.356234736806	0.031626267738048	0.388231953428475	0.0814622996864544	0.935074305688932	0.964791365602484	FALSE
GY2U010959	1983.86648978493	-0.525748638630933	0.202556849577624	-2.59556089921045	0.00944366658994022	0.0243726788143263	FALSE
GY2U010961	1488.6838525175	-0.148674642530284	0.166306724645326	-0.893978537833364	0.371333374436182	0.495979172867776	FALSE
GY2U010962	1545.91077413309	0.891291205129763	0.16130999091018	5.52533169272851	3.28863707898855e-08	3.48632138577747e-07	FALSE
GY2U010963	9.43855487540868	2.93482014315012	2.19142356615899	1.33922998204045	0.180495814726199	0.283598465264574	FALSE
GY2U010964	2149.49617428511	0.129343581927724	0.119986790333844	1.07798184756711	0.281041857081345	0.40012826745779	FALSE
GY2U010965	2868.31871945197	-0.0831914790157254	0.17387275241963	-0.47846185131382	0.6323215202379	0.732800106947074	FALSE
GY2U010966	38.0332958993112	-5.75921861928451	1.56488155432385	-3.68029043691613	0.000232968453335555	0.000985573846761618	TRUE
GY2U010967	31.0045890795374	2.58877282615997	0.955442396302162	2.70950173048555	0.00673843536313792	0.0182798320928803	TRUE
GY2U010968	892.561856785055	1.73002619761197	0.261072605490465	6.62660946123341	3.43484791396255e-11	6.99289346094371e-10	TRUE
GY2U010969	714.672293737416	0.770924721523964	0.264071558703305	2.91937808565795	0.00350730552486511	0.0104143826965595	FALSE
GY2U010970	188.10783467612	-0.322836369202254	0.275356177420749	-1.17243191064842	0.241023694088236	0.354524469200321	FALSE
GY2U010971	139.026765956097	0.420676612857416	0.461080607157672	0.912371082901694	0.361573406609046	0.486093363687834	FALSE
GY2U010972	117.715454675974	-0.27562837523136	0.314797048514925	-0.875574839508994	0.381261208446411	0.506124032772274	FALSE
GY2U010973	212.441874098012	0.106257162544879	0.361166840862667	0.294205199710688	0.768601107593977	0.844560375219779	FALSE
GY2U010974	5.65127892914064	-0.0625715548581073	2.16790069540925	-0.0288627403416627	0.976974062132751	0.993609574196358	FALSE
GY2U010975	353.662201192775	0.55410352430878	0.432509146213559	1.28113712544516	0.200145505725653	0.307482905462371	FALSE
GY2U010976	596.318570458419	1.0368092811021	0.217702815625788	4.76249826223784	1.91210844825732e-06	1.39004932230818e-05	TRUE
GY2U010977	467.73067159617	0.709789837749	0.376929597655812	1.88308331890969	0.0596890774659363	0.115341017463767	FALSE
GY2U010978	250.773935710361	-0.447588754908303	0.536032414513523	-0.835003150536171	0.4037159345054	0.527959913739057	FALSE
GY2U010979	1271.17233886984	-0.168310513205675	0.228349725997986	-0.737073418722472	0.461077702858938	0.583040649622804	FALSE
GY2U010980	2617.58772675034	-0.0701308125606801	0.129090467841225	-0.543268714828253	0.586944801313211	0.695472992611535	FALSE
GY2U010981	1142.77582116717	0.649749801794713	0.305280538324824	2.12836954939908	0.03330645578678	0.0710211798851825	FALSE
GY2U010982	921.256302203074	-0.521112049458393	0.221459179029637	-2.35308399381656	0.018618427936851	0.0434463778510073	FALSE
GY2U010983	130.651935764243	0.286784908034771	0.47558169357343	0.603019232889147	0.54649589465072	0.659674151545852	FALSE
GY2U010984	162.674640915502	-0.788328091602803	0.477921832134799	-1.64949169214863	0.0990469438009295	0.174983274310577	FALSE
GY2U010985	8603.64988799084	1.14767601388017	0.267292854296292	4.29370256418444	1.75717845770758e-05	0.000101180897285936	TRUE
GY2U010986	1277.15740696698	0.308276338488649	0.267680814640034	1.15165645660189	0.249462272006256	0.36469384851792	FALSE
GY2U010987	101.693524199027	-0.134652073316233	0.484654308718805	-0.277831169338387	0.781141963099306	0.854435757672924	FALSE
GY2U010988	19.1995053732896	-2.4831297983983	1.50636857681751	-1.64842113451701	0.0992662820480434	0.175262396422655	FALSE
GY2U010989	1089.85981846277	0.0298389841575976	0.180153232128037	0.165631134146906	0.868447244193812	0.917699584513027	FALSE
GY2U010990	2063.0019865776	-0.399643653058603	0.148189108284358	-2.69684903084598	0.00699989973541146	0.0188726456848731	FALSE
GY2U010991	160.582413970241	-2.13376717579112	0.305326788935561	-6.98847023292626	2.7789961999391e-12	7.14206189795442e-11	TRUE
GY2U010992	191.365951269678	-6.69593106192935	0.830956505905254	-8.05810053154915	7.74890807127056e-16	3.68977172660333e-14	TRUE
GY2U010993	300.709175537861	-1.21255727192601	0.323934511798816	-3.74321731016757	0.000181678975558078	0.00079214938967397	TRUE
GY2U010994	742.09344385718	-0.555131734360193	0.219095681546291	-2.53374110544896	0.011285207472395	0.0284528646112363	FALSE
GY2U010995	12.3216342312042	-6.82134840512357	1.99826692140387	-3.41363224905474	0.00064103038595481	0.00238001795019219	TRUE
GY2U010996	3171.6055837588	-0.792993801720452	0.186034405851384	-4.26261904668292	2.02044797879063e-05	0.000114569416998139	FALSE
GY2U010997	99.8944777404278	-0.390624814337096	0.475949322102689	-0.820727745994805	0.411801362833718	0.535957707212481	FALSE
GY2U010998	222.819249444493	0.598081091973651	0.452422887564337	1.3219514494359	0.186184318440921	0.290327625462955	FALSE
GY2U010999	144.877920978742	0.0235459326314275	0.774644439222193	0.0303957937851714	0.975751399380595	0.992895150639765	FALSE
GY2U011000	391.500194025808	-0.406405631754303	0.351122648838289	-1.15744635983729	0.247090042543768	0.362018590537202	FALSE
GY2U011001	5.92673492458468	-4.84735083831568	3.40915863245252	-1.42186133322536	0.155066510160066	0.251124243473202	FALSE
GY2U011002	313.61161862427	-3.46221032183641	0.595124786433816	-5.81762077594367	5.96911313580134e-09	7.42005347163935e-08	TRUE
GY2U011003	57.2511426983051	-0.599919685713424	1.05136702289129	-0.570609190369722	0.568264587314854	0.679017953140334	FALSE
GY2U011004	783.394669227785	-0.517137425899168	0.235143298952395	-2.19924373011312	0.0278605964161482	0.0611819553888819	FALSE
GY2U011006	1403.54933041033	-0.0721321245906287	0.139930034467204	-0.51548707799064	0.606212697080334	0.712078839882459	FALSE
GY2U011007	463.243164052576	0.321137832940995	0.294762038275852	1.08948165380936	0.275941540861351	0.39456214847313	FALSE
GY2U011008	108.581308042114	-10.2671774775659	1.7839486088277	-5.75531011754474	8.64828827151028e-09	1.03525808345132e-07	TRUE
GY2U011009	154.55356632683	0.518703125361123	0.442135820018097	1.17317598320781	0.240725241029532	0.354207045641909	FALSE
GY2U011010	406.934756561573	0.665316108261153	0.257322413360849	2.58553500867476	0.00972279984791547	0.0249868894284778	FALSE
GY2U011011	7.99873743661226	1.60670355366267	1.22303322441151	1.31370393019026	0.188945857854676	0.294018690572336	FALSE
GY2U011012	496.566829453113	-0.518662445913836	0.386363264304082	-1.34242174096974	0.179459289340967	0.282280339317567	FALSE
GY2U011013	20.2201413862805	-4.42031791719947	1.35079667768565	-3.27237843431247	0.00106646723898002	0.00368799302210924	TRUE
GY2U011014	1470.10171084097	-1.19257308750206	0.244705370791303	-4.87350597841656	1.09634948521701e-06	8.43898647309833e-06	TRUE
GY2U011016	571.097892966485	0.498578451994119	0.271802518442503	1.83434081056754	0.0666034197808688	0.126031109601905	FALSE
GY2U011017	2941.31934059991	0.799769823261887	0.220630848552563	3.62492293579404	0.000289047631063844	0.00118622324436112	FALSE
GY2U011018	401.315526688449	0.215036039377433	0.287818799946845	0.747122979517483	0.454989330267161	0.577992226133072	FALSE
GY2U011019	65.0550129046199	0.304556624661058	0.654736932009785	0.465158768005019	0.641817763429927	0.741019808483874	FALSE
GY2U011020	664.108706100612	-0.831702757314933	0.364555393296792	-2.2814166862094	0.0225238015745413	0.0510853409090748	FALSE
GY2U011021	438.184597664971	0.361556188940499	0.230055786990933	1.57160223469948	0.116042827892764	0.1992793183468	FALSE
GY2U011022	259.12971317535	-11.507737268602	1.48895634074016	-7.72872713170458	1.08627231975068e-14	4.24165833830665e-13	TRUE
GY2U011023	461.880182400971	-2.42698185214949	0.344711366550601	-7.04062032080752	1.91385860048017e-12	5.15839058638854e-11	TRUE
GY2U011024	266.258452885261	0.0824170371794245	0.230496428098622	0.357563185942998	0.720670232541266	0.807433276223685	FALSE
GY2U011025	315.306838014724	-0.183767140726235	0.249350900729139	-0.736982060978617	0.461133258594047	0.583040649622804	FALSE
GY2U011026	537.468254754728	-0.170686511038639	0.196628383299405	-0.868066492611776	0.385357933012941	0.510297851503116	FALSE
GY2U011027	1321.39436892164	-0.854031434776366	0.541451730352562	-1.57729929909037	0.114726673610643	0.197593151716432	FALSE
GY2U011028	2318.26315450096	0.0663913453756517	0.258946516097342	0.256390185804602	0.797649565250048	0.86726556181126	FALSE
GY2U011029	1373.44631684763	-0.676368062996721	0.335858792819862	-2.01384652555305	0.0440256492755984	0.0895011273621552	FALSE
GY2U011031	790.867019874926	-1.16937395196765	0.206584228386408	-5.66051901009781	1.50915868998981e-08	1.71665549195788e-07	TRUE
GY2U011032	565.098709719644	2.25010106954073	0.443112960258625	5.07794009957967	3.8154893848778e-07	3.22510448893369e-06	TRUE
GY2U011033	346.894047048137	-0.1513344440213	0.223118546629572	-0.678269226415093	0.497601006793636	0.615342407910583	FALSE
GY2U011034	2277.51035856761	-0.608599465715408	0.161558872927706	-3.76704451254587	0.00016519155639342	0.000728134137232195	FALSE
GY2U011035	396.529566037501	-0.823125353023695	0.410031998764526	-2.00746613801817	0.0447000526989798	0.0906373673250427	FALSE
GY2U011036	450.800370152907	0.654784430993957	0.207657262997384	3.15319782964782	0.00161492323899429	0.00529008487728648	FALSE
GY2U011037	401.932077557571	-0.307204826979406	0.241685071988362	-1.27109558092276	0.203694647262591	0.311622815116049	FALSE
GY2U011038	441.29683316484	-0.163712291836412	0.225542095792706	-0.725861357548431	0.467923767836671	0.589573629419788	FALSE
GY2U011039	2196.58781005374	-0.804626856416338	0.276846118973343	-2.90640468213973	0.00365608269552929	0.0107870171371365	FALSE
GY2U011040	478.383506833875	0.162455945037336	0.273109835951239	0.594837401119237	0.55195216435807	0.664435674257447	FALSE
GY2U011041	7481.3283262845	-0.97393715799967	0.349589399328252	-2.78594591217904	0.00533717764204836	0.0149371263902029	FALSE
GY2U011042	2694.74893113254	-0.152724073080304	0.206622316541898	-0.739146069196914	0.459818304921314	0.58187862574861	FALSE
GY2U011043	213.08581604238	1.3292789561423	0.56466274907022	2.35411129622258	0.0185670509918012	0.0433678141574406	TRUE
GY2U011044	429.699702380367	-2.00468699252954	0.359398602232277	-5.57789312500979	2.43449143922285e-08	2.65640052521694e-07	TRUE
GY2U011045	852.214265290713	1.44773815820085	0.202166310181966	7.16112470419906	8.00178154344399e-13	2.31700235165062e-11	TRUE
GY2U011046	391.021922236137	-0.666487182780184	0.434995797098913	-1.53216924674937	0.125480675349911	0.212380503243304	FALSE
GY2U011047	1043.74370657719	0.53113497282437	0.247751437131989	2.14382196516345	0.0320471546631787	0.0688297501429018	FALSE
GY2U011048	163.987528947322	-3.6003988619332	1.27625939532411	-2.82105571573001	0.00478658887412135	0.0135847196159252	TRUE
GY2U011049	217.969151650644	-0.899131588751341	0.371877735295775	-2.41781505966258	0.0156140103885044	0.0374081573836119	FALSE
GY2U011050	86.1016817627447	-2.03869884408828	0.656710209038599	-3.104411681178	0.00190657839902574	0.0061197173218407	TRUE
GY2U011051	3292.55820842275	1.14047024912659	0.299231107911311	3.81133585036425	0.000138217826006832	0.000620893598901761	TRUE
GY2U011052	1005.88856891112	0.165912820550042	0.277209968106661	0.598509576272541	0.54949997110168	0.662274379851297	FALSE
GY2U011053	795.169515718525	-6.51341623666304	1.56384280235534	-4.16500701148033	3.11342996272877e-05	0.000166939056681566	TRUE
GY2U011054	854.378595967942	-2.27625809371742	0.477437288721587	-4.76765880564641	1.86379072380546e-06	1.36019675228032e-05	TRUE
GY2U011055	151.813638488107	-0.370744249599914	0.332835110588572	-1.11389765624277	0.265323095022664	0.3821027047701	FALSE
GY2U011056	1024.70456713507	-0.893670240224447	0.3183027715545	-2.80761061507576	0.00499105355362158	0.0140764462020699	FALSE
GY2U011057	688.132980204294	1.11620304602948	0.305808006683422	3.65001249684412	0.000262227550729517	0.00108998658453089	TRUE
GY2U011058	333.469461261773	0.756341444997762	0.248542511975408	3.0431069477265	0.00234149101156159	0.00733513138161344	FALSE
GY2U011059	1011.48924563193	0.108031070934733	0.348179146833718	0.310274385807274	0.756352307801896	0.835135865147873	FALSE
GY2U011060	3020.44755072516	-1.18164331175706	0.147436614921882	-8.01458519909146	1.10509334076165e-15	5.1337425602537e-14	TRUE
GY2U011061	645.593048832773	-0.72155605655427	0.205687536288852	-3.50802031845512	0.000451454568328033	0.00175285033075405	FALSE
GY2U011062	3190.91540665723	0.633963746981253	0.156132689356572	4.06041649313695	4.89852553229511e-05	0.000250583481571479	FALSE
GY2U011063	224.794683663749	1.30353091130466	0.284534474147018	4.58127583735646	4.62147798307202e-06	3.0801467957162e-05	TRUE
GY2U011065	376.47305759507	-1.18827031251645	0.404356001903516	-2.93867361167545	0.00329619991175271	0.00986615311459141	TRUE
GY2U011066	401.15650550124	-1.28620098639223	0.233775072695248	-5.5018739661304	3.75775548652117e-08	3.93496912339315e-07	TRUE
GY2U011067	175.121272629807	-2.19508801393201	0.589540320395168	-3.72338911859437	0.000196566210743294	0.000848536384931137	TRUE
GY2U011068	107.262779669485	0	3.45922998685491	0	1	1	FALSE
GY2U011070	12.6293939301242	-1.87535783549074	1.56357122256813	-1.19940672252237	0.230369834894243	0.34214171805208	FALSE
GY2U011071	6.01195330976378	-6.31285047091421	2.04534103037701	-3.08645373908653	0.00202559462968439	0.00645644164039601	TRUE
GY2U011073	2207.49103946117	-0.68422045295221	0.31422468259585	-2.17748792774577	0.0294441815752756	0.0641744641530038	FALSE
GY2U011074	886.461136367801	-0.127819800661821	0.242291101064957	-0.527546410495502	0.59781419622275	0.704844277574138	FALSE
GY2U011075	1252.14262555775	1.27336742235469	0.414675187847874	3.07075865561995	0.00213515660666835	0.00675043425885445	TRUE
GY2U011076	213.497674705552	-1.92057918220868	0.778321961039562	-2.46758960731811	0.0136026170980803	0.0332586025239327	TRUE
GY2U011077	365.338669096781	-0.538821350964567	0.353239492179725	-1.52537120818422	0.127166535894106	0.214534864511048	FALSE
GY2U011078	954.180916716382	0.508758257861573	0.192842369114312	2.63820788034394	0.00833454728937877	0.021932884500235	FALSE
GY2U011079	391.515154449527	-1.59303956327906	0.423443975529797	-3.76210232129507	0.000168491085066348	0.00074134347541256	TRUE
GY2U011083	3934.08877226091	-1.00397678318799	0.242441516458661	-4.14110915429447	3.45630422093616e-05	0.000183714626217946	TRUE
GY2U011084	1158.76777747237	-0.177229569030141	0.156148090365457	-1.13500951958711	0.256371329769698	0.372181346113835	FALSE
GY2U011085	77.7879542645422	-0.376596658988526	0.525107030061899	-0.717180760166425	0.473262569243287	0.594297236874325	FALSE
GY2U011086	1861.11331258445	1.31601349045336	0.287140744917745	4.58316527259254	4.57989763971601e-06	3.05480954630396e-05	TRUE
GY2U011087	24.05187325631	-2.72363986152562	2.42351664459544	-1.1238379020831	0.261081799020447	0.377517013817672	FALSE
GY2U011088	43.545460433878	1.64705744092932	1.92103244574934	0.85738137561068	0.391234148772436	0.51598973581476	FALSE
GY2U011089	264.228851508597	-0.152948088055986	0.489889322596191	-0.312209474673649	0.754881332004856	0.834150441128553	FALSE
GY2U011090	3474.91731349732	1.00253362682104	0.194039046833547	5.16665920174841	2.38315220320141e-07	2.12328456690637e-06	TRUE
GY2U011091	344.516019209339	-6.59243982606919	1.38111329508352	-4.7732795343705	1.81249942538729e-06	1.32494094456243e-05	TRUE
GY2U011094	38.7169505574487	-2.33023927074947	1.10024970018984	-2.11791856916426	0.0341819646873296	0.0724587057789147	FALSE
GY2U011096	19.6616045764656	-7.71488554721406	1.74114754881409	-4.43092002884462	9.3831885560742e-06	5.76717885364733e-05	TRUE
GY2U011097	219.174509419284	-2.72428178639225	0.680660819174261	-4.0024072337485	6.27012551432035e-05	0.000311272781831681	TRUE
GY2U011099	595.66341953958	-0.226835672269406	0.186214595463803	-1.21814120802093	0.223170316665646	0.334083099142652	FALSE
GY2U011100	35.5473122346329	-0.279483288628644	1.09548885090002	-0.255121983577495	0.798628885398325	0.867889967890078	FALSE
GY2U011101	118.534316524384	-0.360905215226024	0.493331663287417	-0.731567101979747	0.464432834056578	0.586245947731849	FALSE
GY2U011103	2176.54589240586	-3.65104329050729	0.373140162577759	-9.7846430287344	1.31056925510166e-22	1.63983782269728e-20	TRUE
GY2U011104	529.371386111941	-0.473125518384358	0.652892863635619	-0.724660269297124	0.468660474866542	0.590371682845551	FALSE
GY2U011105	171.395539650183	-0.97422186268887	0.519372868904411	-1.87576579566803	0.0606874466765818	0.11695381797976	FALSE
GY2U011106	4800.2307795262	0.017615663419373	0.157205126437443	0.112055273378014	0.910779580672911	0.94714518078862	FALSE
GY2U011107	109.686717070893	0.393932517482659	0.458028826350627	0.860060535100685	0.38975567421554	0.51472972013889	FALSE
GY2U011108	148.330059484037	-1.50110036765067	0.900354746432958	-1.66723213666365	0.0954682548742978	0.169727942859906	FALSE
GY2U011109	320.722230935512	-0.407694619799489	0.225635926410667	-1.8068692618456	0.0707826662279577	0.132665259619468	FALSE
GY2U011110	723.791135732142	-0.0968662422979042	0.166939763884419	-0.580246671278208	0.561748284482241	0.673186203308565	FALSE
GY2U011112	20.2870170283227	-0.0874282945735516	1.4486608810754	-0.0603511116477791	0.951875994890453	0.976781122732458	FALSE
GY2U011113	165.787312549935	0.302896885426316	0.51971278315851	0.582815923028651	0.560017224635041	0.671926595135008	FALSE
GY2U011114	573.305789937388	-0.202505827779798	0.224018381375458	-0.903969694524287	0.366011471205732	0.490629390006933	FALSE
GY2U011115	36.2531975574063	-0.141252594864143	1.73314060170691	-0.0815009438501576	0.935043574293646	0.964791365602484	FALSE
GY2U011117	83.3817872593918	6.34853281237597	1.05050964875696	6.04328843613005	1.51004344779851e-09	2.160698228895e-08	TRUE
GY2U011118	371.417140898797	-1.18242906544015	0.42099199651065	-2.8086735026808	0.00497460688898374	0.0140346792776431	TRUE
GY2U011119	1963.36258273186	0.349767881472588	0.258339531696788	1.3539077011377	0.175765826274429	0.277823983545741	FALSE
GY2U011120	1748.16118504515	0.260553564250655	0.298327239224111	0.873381743243769	0.382455038682727	0.507276715652995	FALSE
GY2U011121	1013.62565704454	1.15080973992638	0.278629436018016	4.13025183689482	3.623660658539e-05	0.000191659336651267	TRUE
GY2U011122	24.8385804931753	2.11713755582995	0.877831875317106	2.41178022279626	0.015874847535956	0.0379640954884707	TRUE
GY2U011123	1066.80409260284	0.109892434358574	0.289006130811503	0.380242571498419	0.7037653607467	0.7927418723827	FALSE
GY2U011124	41.1805067757946	-2.75029877611552	0.854968079076198	-3.21684381373307	0.00129609135568536	0.00437010189204533	TRUE
GY2U011125	737.78598697908	2.49092518562584	0.628411965027865	3.96384111737176	7.37533490691073e-05	0.000357747569253717	TRUE
GY2U011126	363.549537826107	-0.282358282452156	0.282540869962261	-0.999353766022842	0.317623348321646	0.439331138523814	FALSE
GY2U011127	718.506254436776	0.235093116088853	0.187370904216105	1.25469382278108	0.209589929052468	0.318566285140753	FALSE
GY2U011128	2039.29188586257	-0.406481813385458	0.216475933968986	-1.87772287631609	0.0604190855461315	0.116515239558081	FALSE
GY2U011129	268.576088164681	-0.0425142753243512	0.243061543887708	-0.174911566199844	0.861149121866739	0.912836545985779	FALSE
GY2U011130	342.158727369861	0.950835447454492	0.24147161159013	3.93766969621433	8.22767435101753e-05	0.000393523419992027	FALSE
GY2U011131	11.2711120204675	-2.52244616316748	1.89630134199894	-1.33019267945489	0.183454795517457	0.287037431978846	FALSE
GY2U011132	10.9670223628418	-4.96621396231881	2.18307877301579	-2.27486704726568	0.0229139066620433	0.0518534901651149	FALSE
GY2U011133	215.855350671476	0.29251446762869	0.307099312372935	0.95250772581824	0.3408395496484	0.464146136008331	FALSE
GY2U011134	3.18554839869887	-4.45198209298863	2.05639009026709	-2.16495017849964	0.0303915008673772	0.0659624092008837	FALSE
GY2U011135	816.406999301245	0.203937986350424	0.213762471691884	0.954040177100775	0.340063305649038	0.463236267119819	FALSE
GY2U011139	6441.53700788698	0.0261501967395348	0.138779009811117	0.18843048941714	0.850539200660477	0.905024393402973	FALSE
GY2U011140	154.783391018143	0.170316586920808	0.300917187744799	0.565991554677329	0.571399521587978	0.681813350902208	FALSE
GY2U011141	710.101255626267	0.613680877985995	0.165874934321529	3.69966011137311	0.000215888404559131	0.000922652463463632	FALSE
GY2U011142	352.64472495449	-0.195153798531496	0.252449872611404	-0.773039798011292	0.439498827816434	0.56366069926899	FALSE
GY2U011143	2587.59764231092	0.566311659203664	0.0953270534560688	5.9407234218631	2.83767022501104e-09	3.85446457980501e-08	FALSE
GY2U011144	122.945025692096	-1.82191015472419	0.631890729164122	-2.88326774019023	0.00393572763977269	0.0114973147922603	TRUE
GY2U011145	447.333372529921	1.07488597039516	0.305914125515508	3.51368531473932	0.000441936027526824	0.00171939795366882	TRUE
GY2U011146	36.3551933091184	0.469886293822182	0.650444123614051	0.722408392609285	0.470043428511932	0.591461825702969	FALSE
GY2U011147	127.533809185335	0.054813088309914	0.456883155503735	0.119971786330096	0.904505497749366	0.942841790356925	FALSE
GY2U011148	1101.08253094054	1.49867095157041	0.311493065906643	4.81124980168763	1.49989411928968e-06	1.12010315335884e-05	TRUE
GY2U011149	1187.81321348304	1.53463672541827	0.377128125129784	4.06927148403515	4.71603692513593e-05	0.000242563363233906	TRUE
GY2U011150	387.764898351551	0.602132995261456	0.244243299133613	2.46529995867792	0.0136898593257968	0.0334518006551708	FALSE
GY2U011151	608.411304687371	0.0836131213882345	0.155645230198227	0.537203236371241	0.591127235986333	0.699316982696875	FALSE
GY2U011152	7.87833362715271	-5.95736184250777	2.08421033731336	-2.85833043616274	0.00425876651816666	0.0123092046009074	TRUE
GY2U011153	2640.71181694401	0.457491373655427	0.178356253678807	2.56504251585874	0.0103163163278332	0.0263354124336138	FALSE
GY2U011154	156.986153453419	0.396052209005404	0.536764240002383	0.737851331161042	0.460604796578786	0.582568361789953	FALSE
GY2U011155	1511.27952144052	0.380965217514468	0.18657449388179	2.04189334559225	0.041162112006172	0.0846754979010922	FALSE
GY2U011156	209.252646572349	0.13796447679004	0.274674744000745	0.502283081365738	0.615468408487506	0.719424443115774	FALSE
GY2U011157	188.266352314621	-0.774133129018189	0.761630900351963	-1.0164150754131	0.309431769712217	0.430639067930952	FALSE
GY2U011158	34.7869415897419	-0.345101076981655	1.44834760245125	-0.238272274140262	0.811669924167415	0.87727905675144	FALSE
GY2U011159	33.1368209724431	-7.9252256745437	1.71504500708787	-4.62100157243141	3.81891880571314e-06	2.5936571381749e-05	TRUE
GY2U011160	357.597091860146	-1.90767351926836	0.387457809733817	-4.92356450520103	8.4981846297548e-07	6.69774165164399e-06	TRUE
GY2U011161	6.33522044257349	0	3.84694559180229	0	1	1	FALSE
GY2U011162	472.042383041736	0.46753293399792	0.571308327708988	0.818354838048276	0.413154601579649	0.537270230638624	FALSE
GY2U011167	2901.02223601203	-1.2831421976026	0.261514012268809	-4.90659061237477	9.26731849144128e-07	7.25058756642111e-06	TRUE
GY2U011168	871.881348134043	0.202789159705122	0.147025092702672	1.37928265153501	0.167807623305242	0.267910801778752	FALSE
GY2U011169	1125.02558707857	0.601665093248331	0.160452731755798	3.74979650807092	0.000176978125918063	0.000774510858944969	FALSE
GY2U011170	5.05379844059649	-5.32583765019023	2.078831557782	-2.56193804171061	0.0104089885990124	0.0265561664777899	TRUE
GY2U011171	227.166772924449	0.0726203753170877	0.297974016324515	0.243713784889212	0.807452496441252	0.874208974546577	FALSE
GY2U011172	144.238112109221	-0.192959800429033	1.41322606607834	-0.13653852349645	0.891395572350296	0.933232242920901	FALSE
GY2U011173	7684.01972695088	0.190418109024957	0.105600931270526	1.80318588798378	0.071359026001296	0.133614027713186	FALSE
GY2U011174	10939.3574194151	-0.806172239261095	0.21977845423501	-3.66811315543721	0.000244347046275461	0.00102510941440381	FALSE
GY2U011176	1050.28730235433	1.8232857874506	0.338560818059228	5.38540105704623	7.22832895549443e-08	7.18723984658269e-07	TRUE
GY2U011177	153.736829315073	-0.0930590203203068	0.987350575095871	-0.0942512443579332	0.924909578798434	0.958167643667297	FALSE
GY2U011178	201.008032959337	-12.0636689030295	1.28914444950339	-9.35788763445139	8.134669396448e-21	8.20261781140656e-19	TRUE
GY2U011180	4729.19804083841	0.144936482750854	0.23844834716831	0.607831777708024	0.543299050796941	0.656786482987388	FALSE
GY2U011181	1477.88684484125	1.58066217832981	0.306487230818677	5.15735084332096	2.50468227188723e-07	2.22002396611638e-06	TRUE
GY2U011182	749.118220376577	-3.23680796591249	0.5990126459196	-5.40357200797216	6.5326712807776e-08	6.55254833792215e-07	TRUE
GY2U011183	692.534666672919	0.00246313287224913	0.207077389318016	0.011894745632834	0.990509589897149	1	FALSE
GY2U011184	325.62565343509	-0.735772236539032	0.336932495579891	-2.18373782936164	0.0289815183116931	0.063286775401152	FALSE
GY2U011185	80.7046534886094	0.0466447879196936	0.551475915693384	0.0845817316628342	0.932593923036653	0.963061410660927	FALSE
GY2U011186	6279.84782318595	-0.102216087085236	0.290607296576814	-0.35173269318865	0.725038739727685	0.810368003938969	FALSE
GY2U011187	8.94042482724125	1.25984218170859	1.15779714227674	1.08813723553608	0.276534527783964	0.395161293370516	FALSE
GY2U011188	2030.53853125706	-2.59282848123572	0.532222200829536	-4.87170297893336	1.10640415056529e-06	8.50873932211315e-06	TRUE
GY2U011189	29817.4281708022	1.07871280069829	0.28235915927402	3.8203570355989	0.000133258630175964	0.000601928705790877	TRUE
GY2U011190	2641.20659106031	-3.28520739606963	0.328862659911124	-9.98960294536773	1.69258349582727e-23	2.32114130283768e-21	TRUE
GY2U011191	20.1294300830135	0.731122847731387	0.767714142110118	0.952337344889652	0.340925924018636	0.464153140300807	FALSE
GY2U011192	2560.16835802831	-0.139830543951966	0.188716798039654	-0.74095441107783	0.458721082687208	0.580887526672339	FALSE
GY2U011193	352.903576618085	-0.561713981170081	0.227137915274935	-2.4730084384642	0.0133980979357819	0.032810027830739	FALSE
GY2U011194	265.743430325378	-0.544159839033888	0.530935716501191	-1.02490720085633	0.30540697659938	0.426284676035424	FALSE
GY2U011195	173.646207320427	-1.25777114284992	0.410806933151959	-3.06170865520583	0.0022007754556495	0.00693487001116614	TRUE
GY2U011196	328.803991685128	-0.0353176827267275	0.230346681899797	-0.153324035039024	0.87814274754499	0.924411875363315	FALSE
GY2U011197	2297.48670278878	-1.63936938699481	0.358613365488851	-4.57141184562395	4.84449085782187e-06	3.21130171248192e-05	TRUE
GY2U011198	962.632147962053	-2.29825458395901	0.215334527568295	-10.672949711839	1.36231696625916e-26	2.53835189517548e-24	TRUE
GY2U011199	58.6018823940531	-3.12381025349939	1.03378461550139	-3.021722520009	0.00251340830275525	0.00779816201372498	TRUE
GY2U011200	160.065482023833	-3.91082405043532	0.914529589430689	-4.27632314539968	1.90005368166521e-05	0.000108208372794369	TRUE
GY2U011201	122.508138774202	0.161307331051566	0.35364409302789	0.456129012845819	0.648297208224955	0.746575912752457	FALSE
GY2U011202	271.848905219665	0.441371371300681	0.333323709548736	1.32415234397284	0.18545245436906	0.289502410781753	FALSE
GY2U011203	41.5251510513559	-1.56494634737994	1.04673891416166	-1.49506847047271	0.134896573496196	0.225007012053303	FALSE
GY2U011204	804.153562260511	0.144971812690739	0.247776792790303	0.58509035918239	0.558486960975611	0.670559885483219	FALSE
GY2U011205	79.039650445843	1.85010669671551	0.761447548883511	2.42972309705149	0.0151103621737936	0.036353940825708	TRUE
GY2U011206	2158.15781534181	0.115297763322965	0.344371981080311	0.33480587753182	0.73777152652622	0.820926056653988	FALSE
GY2U011207	2570.99252068804	-0.217677430087217	0.166740274530184	-1.30548801542133	0.191726725415403	0.297535716736451	FALSE
GY2U011208	4431.31738504149	0.373745375436124	0.125236531137025	2.98431593435941	0.00284213143677473	0.00868987312074059	FALSE
GY2U011209	129.978516050499	-2.61955793837851	0.322633018808888	-8.11931137132063	4.6883625106139e-16	2.29774686330302e-14	TRUE
GY2U011210	334.342746950236	-0.2285252654593	0.366335717840042	-0.623813770621962	0.532749894954582	0.647641918964006	FALSE
GY2U011211	93.6013535934776	3.73306281290353	0.638656393907393	5.84518192961963	5.06014930562185e-09	6.40486517660947e-08	TRUE
GY2U011212	72.2564781444486	-1.05545185959215	0.935354245898128	-1.12839799917592	0.259151872411189	0.375201131492618	FALSE
GY2U011213	106.018655004335	-0.165957351381939	0.854606761743821	-0.194191479415987	0.846025954322442	0.901565144162333	FALSE
GY2U011214	287.547933846566	0.793761027443307	0.289741215565946	2.7395516578229	0.00615230457135909	0.0169002508186769	FALSE
GY2U011215	10.8364425549812	-7.09072491001799	1.97794463506983	-3.58489554474696	0.000337213140784174	0.00135565376625758	TRUE
GY2U011216	725.860947884457	-5.63455282122691	0.491805841320392	-11.456864371719	2.17237971106616e-30	6.10474311591739e-28	TRUE
GY2U011219	47.0871139256283	-2.47399317069804	0.670923274823151	-3.68744573863556	0.000226516375137078	0.000962792884354025	TRUE
GY2U011220	275.078552289624	0.461837158422548	0.424099874900147	1.08898206709277	0.276161793846062	0.394760296039792	FALSE
GY2U011221	108.83492215113	7.87947205607595	1.43789650125718	5.4798603718604	4.25661620478822e-08	4.42223727166543e-07	TRUE
GY2U011222	1111.06371651437	-0.355106062729831	0.283742530769772	-1.251508054737	0.210749176811584	0.319931136105577	FALSE
GY2U011223	480.364061869391	-0.321169746273121	0.279272250645911	-1.15002384064406	0.250134052102343	0.365296277976319	FALSE
GY2U011224	634.506187263784	0.381741571526701	0.250395382779284	1.52455515468987	0.127370090080446	0.214705028955379	FALSE
GY2U011225	14018.7591348609	-1.84106333556233	0.270347205816017	-6.80999579783061	9.76015964950607e-12	2.24395966438876e-10	TRUE
GY2U011226	695.288540258553	-0.387427033188457	0.253025218907451	-1.53117951981761	0.125725030957551	0.212668095586574	FALSE
GY2U011229	443.223249445049	0.165625680213645	0.239145325352515	0.692573354588897	0.488577336715554	0.607734758433932	FALSE
GY2U011230	267.486171545813	-1.31480611293526	0.40250923046788	-3.26652412767509	0.00108876529479118	0.00375223455635513	TRUE
GY2U011231	187.192564301448	1.37725314386582	0.336023231896256	4.09868429659956	4.15505321560204e-05	0.00021668975424962	TRUE
GY2U011232	857.236156496563	0.302187547947412	0.165604322247129	1.82475640639658	0.0680377970381543	0.128320378130492	FALSE
GY2U011233	20.4687851373368	-0.378059029394379	1.07974413733797	-0.350137607902605	0.726235428061758	0.811388105835538	FALSE
GY2U011234	2301.21343018907	0.0804121381546525	0.139382421280384	0.57691735741119	0.563995284504871	0.675281634908326	FALSE
GY2U011235	130.998179258363	1.01732976229478	0.649321354696865	1.56675851631234	0.117171147258902	0.200684932938292	FALSE
GY2U011236	286.698384787006	-8.96428132629325	1.26961411231811	-7.06063459701621	1.65743912563975e-12	4.52615364153265e-11	TRUE
GY2U011237	1271.94582424972	-2.10703443897551	0.408101772620227	-5.16301221983734	2.43007269565917e-07	2.15835783155386e-06	TRUE
GY2U011238	372.18145606751	-5.70741710314155	1.70313658051766	-3.35112120098248	0.000804850678995053	0.00289543553816017	TRUE
GY2U011239	563.328444203697	1.01330095572181	0.209518454980007	4.83633270309529	1.32256485341184e-06	9.97861211143742e-06	TRUE
GY2U011240	235.792868765736	0.158313909268216	0.255921520860789	0.618603346587379	0.536177696672334	0.650701456733249	FALSE
GY2U011241	2480.66211732853	-0.315074971196183	0.211629527078321	-1.48880440052951	0.13653888320872	0.227215759243168	FALSE
GY2U011242	3458.67865437076	0.274944066206997	0.103559957413842	2.65492641241901	0.00793257111023176	0.0210072816270034	FALSE
GY2U011244	248.912017720379	-0.0208382222507622	0.246560832993569	-0.0845155412469981	0.932646546920793	0.963061410660927	FALSE
GY2U011245	3436.05463354316	0.427110041609402	0.17147144444493	2.49085229900523	0.0127437084587708	0.0314818634385718	FALSE
GY2U011248	474.482653308606	-0.539421469362328	0.361330240508181	-1.49287662334511	0.135469485316201	0.225830780637004	FALSE
GY2U011251	84.4109539988393	-0.379838574358838	0.604223375307297	-0.628639324265897	0.529585209442771	0.644549353103041	FALSE
GY2U011252	276.426512105583	2.78866406880225	0.483850927808312	5.76347777492955	8.23981081607314e-09	9.91901945288805e-08	TRUE
GY2U011262	2539.33724317365	-0.101703840144335	0.191973579730374	-0.529780401486379	0.596264195081817	0.703791285002583	FALSE
GY2U011263	434.296019975279	0.313341296836828	0.185494663734655	1.68922000519138	0.0911772766326435	0.163432294255879	FALSE
GY2U011264	53.5459269475736	0.191955816759211	0.868933337088558	0.220909716046086	0.825162731999004	0.886885670068777	FALSE
GY2U011265	378.707202927283	0.0281876316656705	0.207674335471496	0.135729971648515	0.892034753024376	0.933532340436133	FALSE
GY2U011266	9830.08969476044	0.151423538912823	0.197191713545509	0.767900111978468	0.442546530897658	0.566467490490416	FALSE
GY2U011267	3592.89291860234	0.392762975771526	0.189276513831337	2.07507507308337	0.0379795775488761	0.0791256585248947	FALSE
GY2U011269	89.9376617501906	0.945097436476816	0.708287646260324	1.33434126864533	0.182092038481052	0.285429110025482	FALSE
GY2U011270	632.631268416478	-0.94046347339571	0.222494791467826	-4.22690107571217	2.36931767196591e-05	0.000131482173948979	FALSE
GY2U011271	414.726543553433	0.983193086400218	0.46717376756429	2.10455542383363	0.0353300253207213	0.0744562692461033	FALSE
GY2U011272	518.139441776133	-0.693275784002263	0.25577917133708	-2.71044659492084	0.00671926682369241	0.0182364901665192	FALSE
GY2U011273	937.990324414369	1.04622471592637	0.301508623213389	3.46996614815197	0.000520523964235432	0.00198240875248251	TRUE
GY2U011274	81.4994666621412	-2.22022780208922	0.950957440842144	-2.33472888137143	0.0195575884999532	0.0453355215775793	TRUE
GY2U011275	764.985596368785	-2.73242907247068	0.454991895252399	-6.00544559360758	1.9080714163274e-09	2.70092157049416e-08	TRUE
GY2U011276	271.227555772227	-0.209863854518618	0.573329650327288	-0.366043958129179	0.714332274533259	0.801889827104857	FALSE
GY2U011277	15.3857920398306	-4.66613457568346	2.17946961425033	-2.1409495893745	0.0322781035090271	0.0692504693806936	FALSE
GY2U011278	1524.88851011242	0.0506593264080366	0.299522686315249	0.169133520506415	0.865691619180454	0.915690838948003	FALSE
GY2U011279	1517.05840338769	0.633868328493671	0.155782854495001	4.0689222863997	4.72310962465519e-05	0.000242769250932052	FALSE
GY2U011280	1202.63517256226	0.359568185737619	0.140314174422764	2.56259346011791	0.0103893621189253	0.0265139862204284	FALSE
GY2U011281	252.211033587058	0.142250021477694	0.454168641164554	0.313209694779772	0.754121353364233	0.833740615244739	FALSE
GY2U011282	974.255628166876	0.178612394945108	0.168482878778654	1.06012193191311	0.289089131297676	0.409043820776291	FALSE
GY2U011283	211.390059352163	0.29637493067872	0.367285484812352	0.806933415378884	0.419704845813596	0.543951957769396	FALSE
GY2U011284	104.862525185661	1.48230030611429	0.652388283094919	2.2721136239331	0.0230796484488061	0.0521803394499386	FALSE
GY2U011285	208.572109824103	-0.126084980772308	0.595437980931335	-0.211751659803589	0.832300783132607	0.891706251528697	FALSE
GY2U011286	221.678441284681	0.0389234809400571	0.325504455374412	0.119578949834297	0.904816695652939	0.943051486403763	FALSE
GY2U011287	812.242663129975	0.049858934399787	0.195086512085072	0.255573457472267	0.798280215730822	0.867621066323722	FALSE
GY2U011288	15.4043543564701	1.22674377280275	1.41646137391445	0.866062284079513	0.386456006770036	0.511475360411671	FALSE
GY2U011289	276.707864642602	0.0676572512202864	0.460904690325836	0.146792281876013	0.883295976860814	0.927704553789915	FALSE
GY2U011290	215.737677469294	-0.376655114936488	0.407992203050665	-0.923191943669853	0.355907186496042	0.480012666476409	FALSE
GY2U011291	159.303670161458	0.483822830823478	0.287920007203921	1.68040712252694	0.0928781312058349	0.166018448918709	FALSE
GY2U011292	73.9637311453599	0.199031493787293	0.587991298823671	0.338493944018343	0.734990990019916	0.81860928795539	FALSE
GY2U011293	484.748653132904	-0.797510790582685	0.367556946008783	-2.16976117372471	0.0300249430922931	0.0652328991746626	FALSE
GY2U011294	15.2339417907091	0.524809886583429	0.798481088525088	0.657260258414925	0.511013585496793	0.627672318901263	FALSE
GY2U011297	8.15999709862291	2.52059666964634	1.53422029576141	1.64291704171167	0.100400098566339	0.176918019081433	FALSE
GY2U011300	9448.36217276413	-2.90633174152717	0.608834552140082	-4.77359856025135	1.80962924155668e-06	1.32344688812807e-05	TRUE
GY2U011301	977.652584732844	0.366419194468127	0.159213830362904	2.30142817136508	0.0213674410862698	0.0487918842548071	FALSE
GY2U011302	89.2553989546988	1.51534797506531	0.928680527690684	1.63172149074071	0.102738170664745	0.180167541845019	FALSE
GY2U011303	448.812254551627	-0.419185665649851	0.370404781909956	-1.13169615005606	0.257762200687069	0.37372575862114	FALSE
GY2U011304	317.622563006361	1.67935847690417	0.423112163335013	3.96906215994194	7.21560590313104e-05	0.000351113274488747	TRUE
GY2U011305	252.635557071295	0.541585503840058	0.482691544251552	1.12201158335977	0.261857514876241	0.378287672341861	FALSE
GY2U011306	743.209253102882	-0.293641063935466	0.22673907749334	-1.29506156231094	0.195298993306744	0.301904170192462	FALSE
GY2U011307	186.797398842471	1.71043537371265	0.441500814212959	3.87413866214891	0.000107002477769899	0.00049560564007879	TRUE
GY2U011308	409.743437063163	-0.612181844511796	0.306832885801501	-1.99516372866184	0.0460250255819889	0.0927207648991014	FALSE
GY2U011309	7.58808037125451	0.737255732636396	1.61979719062189	0.455153112318549	0.64899908993765	0.746850768086475	FALSE
GY2U011310	10477.8812920637	0.000238139902789396	0.13703774580887	0.00173776868105766	0.998613461896991	1	FALSE
GY2U011311	4371.83223911865	-0.641743902702517	0.153825319536372	-4.17190033888261	3.02069761015498e-05	0.000162373152816797	FALSE
GY2U011312	168.638742352261	-0.524814232823501	0.607850071345688	-0.863394211111371	0.387920761162912	0.513022231729631	FALSE
GY2U011313	618.770489977664	-1.15185110118248	0.203970045749289	-5.64715812535673	1.63121784673866e-08	1.84326541389546e-07	TRUE
GY2U011314	362.316091597507	-0.981771189821904	0.427807734946458	-2.29488882416953	0.0217394964453677	0.0495239702201578	FALSE
GY2U011315	71.5195915120816	-0.599316477013995	0.727874405611103	-0.823378968121328	0.410292519421776	0.534562162189563	FALSE
GY2U011316	430.818737564489	0.404702682851919	0.327311724585947	1.23644419815353	0.216293495772522	0.326303523279246	FALSE
GY2U011317	5027.82311900491	-0.159459590001825	0.169906445184393	-0.938514073605442	0.347980287881877	0.471958073808935	FALSE
GY2U011318	880.280913788721	0.474730779267865	0.204280508482769	2.32391618169439	0.0201299868111036	0.0464175724934004	FALSE
GY2U011319	3118.35751613919	0.026976673168531	0.191649668833232	0.140760343249042	0.888059272570927	0.931158096620644	FALSE
GY2U011320	514.853601028147	-0.432808621395241	0.29933134129126	-1.44591815721062	0.148200158519902	0.24233970403016	FALSE
GY2U011321	39.2296720162815	-1.18180320494766	1.4487159521339	-0.815759088734343	0.414637936297978	0.538790441481196	FALSE
GY2U011322	19.0664931333215	-1.48622066598622	1.60811316699709	-0.924201540344026	0.355381393809445	0.479492156842306	FALSE
GY2U011323	5795.92247363812	2.1101906346844	0.53413509305135	3.95066840231284	7.79332391359809e-05	0.00037494571576452	TRUE
GY2U011324	803.63552915515	-0.825447094442619	0.240535209942043	-3.43171003796705	0.000599788475013339	0.00224635657388653	FALSE
GY2U011325	301.246847699936	0.798544723414493	0.503195235285036	1.58694810168891	0.112524399306405	0.194444884365967	FALSE
GY2U011326	127.8411101033	-1.26702375067805	0.677433303291581	-1.87032988269356	0.0614380222907454	0.118121419707039	FALSE
GY2U011327	46.4292093502747	0.418526325458039	0.656817897227918	0.637202986131191	0.523992632860243	0.639444843204264	FALSE
GY2U011328	581.853569373488	0.754831956296387	0.190678130046702	3.95867085602061	7.53680165359811e-05	0.00036423979122069	FALSE
GY2U011329	19.5662227919672	0.289707636623117	0.633640250909663	0.457211542680895	0.647519002623738	0.745952334877427	FALSE
GY2U011331	181.772230109657	1.47696944333132	0.653161981756599	2.26126058249624	0.0237431255756623	0.0533846614136939	FALSE
GY2U011332	158.22092049305	-0.439057034796325	0.466018887719862	-0.942144291499736	0.346118770837681	0.469842252906202	FALSE
GY2U011333	1286.75739070604	-0.0122037141916711	0.133901722517928	-0.0911393368374119	0.927381876415725	0.95980076830999	FALSE
GY2U011334	1194.50290839131	0.106776466072398	0.162376351393428	0.65758631202203	0.510803992453041	0.627504804258996	FALSE
GY2U011335	397.316075407921	-0.0194239926145477	0.356340806350927	-0.0545095938168216	0.956529165194778	0.979909337821603	FALSE
GY2U011336	7.62833732945475	-2.34543600048137	2.04427933500765	-1.1473167880321	0.251250718085801	0.366641679528969	FALSE
GY2U011337	1009.70303685575	-0.24969543339862	0.229925049492608	-1.08598621137471	0.277485092692957	0.396189360231774	FALSE
GY2U011338	1674.93922456541	0.248724179323995	0.263900342876907	0.942492823664156	0.345940383536724	0.469711687492002	FALSE
GY2U011339	444.161192392065	0.29877552968336	0.354332147392101	0.843207515553865	0.399112395902117	0.523417082897566	FALSE
GY2U011340	352.47098745461	0.744719615555015	0.35357353998138	2.10626512265096	0.0351813291115699	0.0741976308600555	FALSE
GY2U011341	1703.56302723814	0.281270984313302	0.421081171744076	0.667973310581202	0.504150629240453	0.621290444747653	FALSE
GY2U011342	876.364011256962	-1.17971167814357	0.336813714886011	-3.5025642543767	0.000460802625987432	0.00178550601597571	TRUE
GY2U011343	832.691058275204	-0.819635524389053	0.195534885445574	-4.19176108918526	2.76797399758314e-05	0.000150656802102159	FALSE
GY2U011344	812.652839010994	-0.491322101387348	0.237337842913439	-2.07013805871043	0.0384394177569786	0.0799536505242257	FALSE
GY2U011345	80.4087390795094	2.07033557546575	0.639278464191047	3.23855047750683	0.00120138759775273	0.0040902057995387	TRUE
GY2U011346	3639.84359347578	-0.661034057812367	0.544847800960872	-1.21324534419813	0.225036032462455	0.335966527475301	FALSE
GY2U011347	2243.34075916734	-0.320598221057211	0.208787722189689	-1.53552238462537	0.124655562921657	0.211255131942961	FALSE
GY2U011348	3.97819400492495	-2.74748338995899	2.63620219691618	-1.04221269262767	0.29731307967421	0.418023360545875	FALSE
GY2U011349	432.355190117177	0.505641040665367	0.173149223460218	2.92026167117949	0.00349737589784341	0.0103866974429715	FALSE
GY2U011350	133.41201836599	-0.201878507735346	0.327598672893332	-0.616237257472283	0.537737941918608	0.652087139245103	FALSE
GY2U011351	351.970484038486	-0.965366424406269	0.268188319567985	-3.59958415027673	0.00031872647992767	0.00128980389965064	FALSE
GY2U011352	186.447888361198	0.412982336147748	0.4076885670591	1.01298483577019	0.311067404187597	0.432431874347887	FALSE
GY2U011353	1051.81387909304	0.170303487320076	0.242484953958601	0.702325998128326	0.482475883547744	0.60230066346985	FALSE
GY2U011354	1053.30326660326	-3.24792589054497	0.394185472155731	-8.2395880111528	1.72804655532914e-16	9.17095171871581e-15	TRUE
GY2U011355	224.450122733682	-0.0838368271512005	0.297169263519311	-0.282118097135414	0.77785295710684	0.852165130346314	FALSE
GY2U011356	19.5300016846788	-6.73977852013814	1.76327556649214	-3.82230585406809	0.000132209561968253	0.000597977918538202	TRUE
GY2U011357	1691.80534343131	-0.331259915436071	0.215647032262095	-1.53612090999454	0.12450872880177	0.211048020282798	FALSE
GY2U011358	2419.27091793594	-1.37937524408371	0.12660571643776	-10.8950471028835	1.21703575422655e-27	2.60780336236894e-25	TRUE
GY2U011359	941.645088804591	-0.223126264759625	0.122194680289006	-1.82599000408122	0.0678517675402702	0.128011776268469	FALSE
GY2U011360	1336.81253036498	0.0982005387425426	0.214236958861361	0.458373472366601	0.646684146805594	0.745291088109554	FALSE
GY2U011361	587.03013778691	-0.0593104518524085	0.222972941947588	-0.265998427138078	0.79024042036325	0.861469033417573	FALSE
GY2U011362	434.398076699532	-0.848549028830417	0.304194291629628	-2.78949688465413	0.00527900043253154	0.0147936284803753	FALSE
GY2U011363	4608.02617680657	0.514827647235587	0.281308146530987	1.83011993639109	0.0672320064159327	0.126992076208884	FALSE
GY2U011364	398.798209102098	-0.408018845781691	0.288957956739922	-1.41203533685328	0.157939556685353	0.254814106418854	FALSE
GY2U011365	8.16948444695391	1.71055001326782	1.20563127932852	1.41880029375193	0.155957247034641	0.252304561029428	FALSE
GY2U011366	207.631619261416	-0.765929838786464	0.565719693320295	-1.35390343986632	0.175767185949922	0.277823983545741	FALSE
GY2U011367	570.65559025655	0.612809352940175	0.226266898831022	2.70834733717646	0.00676192133135651	0.0183290410281647	FALSE
GY2U011369	5.20639586843345	-3.4375870788367	2.16234823061096	-1.58974721563022	0.111891796214377	0.193566168176968	FALSE
GY2U011370	118.264631345178	0.384777997729528	0.385955646175688	0.996948746681572	0.318789388594689	0.440380989547115	FALSE
GY2U011371	1790.67349484942	1.01613928940362	0.289140794825479	3.51434079033002	0.000440846846514857	0.00171593929222472	TRUE
GY2U011372	3453.71626992627	-0.121404686449902	0.297900565831179	-0.407534259329681	0.683615637237818	0.775599924120106	FALSE
GY2U011373	234.69162452564	-0.559556119689062	0.371377642090685	-1.50670384070247	0.13188658666421	0.220845938126199	FALSE
GY2U011374	56.8612515139322	-9.30760511660825	1.32233319366791	-7.03877446408999	1.93937982610587e-12	5.21079137603556e-11	TRUE
GY2U011375	457.730554171051	0.420293939464558	0.287971191404964	1.4594999500263	0.14442755437904	0.237598573624329	FALSE
GY2U011376	4.31170137783932	4.09623100759248	2.03392642368998	2.01395240254613	0.0440145309900376	0.0894908184356807	FALSE
GY2U011378	51.8392576803573	-2.55219127049381	2.23345623354875	-1.14270932743491	0.253159295833448	0.368673574817515	FALSE
GY2U011379	14.684388567609	-6.18942144739712	2.14046083678412	-2.89163031672014	0.00383248613634135	0.011232879563351	TRUE
GY2U011380	301.85744201969	-0.244667965516269	0.539448256770769	-0.453552240544616	0.650151135053877	0.747628010806572	FALSE
GY2U011381	14671.747340473	-2.87182975139976	0.619874121248473	-4.63292409371063	3.60536758687907e-06	2.46031891617361e-05	TRUE
GY2U011382	27568.7794556113	0.758850367845755	0.921404655911831	0.823579914619368	0.410178292370515	0.534494586683038	FALSE
GY2U011383	1275.8032970889	-10.1903673143032	2.07463212163196	-4.91189122546083	9.02020922025679e-07	7.0604760937736e-06	TRUE
GY2U011384	2165.74484952106	-10.3878158402742	1.11057428769006	-9.3535533421005	8.47515360906618e-21	8.44657460271002e-19	TRUE
GY2U011385	663.212916055793	-11.3953708019249	1.77185939684063	-6.43130646948839	1.2651178761711e-10	2.31200966240138e-09	TRUE
GY2U011386	116.288641757073	-4.25054892488132	0.762693381198083	-5.5730769791188	2.50278911155633e-08	2.72225957806463e-07	TRUE
GY2U011387	299.814884252107	-6.53557509279648	2.20535247752751	-2.96350590637725	0.00304156224757975	0.00921825672701769	TRUE
GY2U011391	230.649342548261	-7.0430078859247	2.46529041187742	-2.85686743111176	0.00427844491264977	0.0123573888277409	TRUE
GY2U011392	74.745369532145	-3.58405997469913	0.973963705296948	-3.67987015861787	0.000233352738781935	0.000986469210406888	TRUE
GY2U011393	493.108479171074	-0.0375319690715599	0.218158737795838	-0.172039724151154	0.863406299204349	0.91440929110314	FALSE
GY2U011395	2136.73982649629	-0.269345680759845	0.186925529960482	-1.44092506153005	0.149605855000836	0.244195730948803	FALSE
GY2U011396	168.756344712252	-3.33499103951527	0.641264854316678	-5.20064528262505	1.98597809282736e-07	1.80411428019325e-06	TRUE
GY2U011397	994.210345894721	0.426153433046409	0.312717238789865	1.36274365524431	0.172963314257263	0.274480386317163	FALSE
GY2U011398	11.3270308255693	-2.04370986429277	1.2778340160909	-1.59935471943751	0.10974180742939	0.190423531020812	FALSE
GY2U011399	1968.88820968461	0.436327298679992	0.130166864785659	3.35206121310885	0.000802122811981452	0.00288926018974281	FALSE
GY2U011400	656.081819187552	0.536306371351728	0.288269348145633	1.86043495363505	0.0628240132665503	0.120260104457309	FALSE
GY2U011401	675.712721718936	0.35706435276879	0.236567333499684	1.50935612067195	0.131207800110391	0.219924133127244	FALSE
GY2U011404	1425.81506756326	2.16053246982501	0.363893284985205	5.93726941103859	2.89808226464123e-09	3.92718784035415e-08	TRUE
GY2U011405	1093.27558354556	-0.185057369997094	0.132653338151391	-1.39504495383219	0.163002283948565	0.261431993960171	FALSE
GY2U011406	1298.83032932644	0.39461322170718	0.20111903375865	1.96208789557298	0.0497522519485142	0.0990422834631785	FALSE
GY2U011407	902.897116308167	2.29214121642765	0.423832776914137	5.40812636794253	6.36874840112195e-08	6.39936020469123e-07	TRUE
GY2U011408	627.165068888327	0.322258733906157	0.562037318452053	0.573376043415965	0.566390107393204	0.677391978018162	FALSE
GY2U011409	492.823805367482	-0.057339781848007	0.482834942930854	-0.118756487465363	0.905468282620937	0.943424156260011	FALSE
GY2U011410	2661.18663361994	-1.47264546881323	0.312727057526932	-4.70904398378258	2.48881366012809e-06	1.76513213743963e-05	TRUE
GY2U011411	1060.42077586588	-0.0568856891892239	0.386464158619188	-0.147195251928336	0.882977908190352	0.927451427830822	FALSE
GY2U011412	1136.7417252914	-0.00863338316042604	0.246115804077803	-0.0350785403350075	0.972017113211171	0.99068418780343	FALSE
GY2U011413	11.3663298822546	-5.2921232113049	2.03487766808987	-2.60070828546298	0.00930315251564625	0.0240716438374654	TRUE
GY2U011414	124.783594797465	-2.25625533248868	0.858152012431716	-2.62920240214226	0.0085585404865577	0.0224380068249291	TRUE
GY2U011415	43.8435596918854	-3.20065327072542	0.823284547513085	-3.88766348207762	0.000101213816563861	0.000471341277788023	TRUE
GY2U011416	557.310503792321	-0.122484363776471	0.196946966946729	-0.621915461178952	0.533997458036267	0.648652524493884	FALSE
GY2U011417	842.846472101246	0.372766856644036	0.209307596527941	1.78095235351038	0.0749202348108745	0.139020745840488	FALSE
GY2U011418	308.577589684086	0.271008896692522	0.294492205824823	0.92025829998954	0.357437794769327	0.481529604436766	FALSE
GY2U011421	93.1498012506602	-1.25273597400999	0.937164232251103	-1.33673045865277	0.181310635896147	0.284594290913479	FALSE
GY2U011422	699.776647546771	0.606517409724873	0.2032438287244	2.98418610558313	0.0028433377249904	0.00869124380916287	FALSE
GY2U011423	6.96623862785997	2.26789707515966	2.12268839703369	1.06840791061414	0.285336550227089	0.404769872889172	FALSE
GY2U011425	10.4864927853937	-1.20117050127701	1.00546557699737	-1.19464109836964	0.232227284656486	0.344422920365243	FALSE
GY2U011426	1919.01645302118	-0.0505506233890617	0.216171473539267	-0.233845023866571	0.815105294457161	0.880011233129986	FALSE
GY2U011427	144.626584335484	-3.96738266366635	1.22753133207271	-3.23200113920298	0.00122926566028172	0.0041718614033952	TRUE
GY2U011428	1032.8823099762	-0.153048459470072	0.265625739080512	-0.576180832474531	0.564492959526244	0.675735915656346	FALSE
GY2U011429	948.966522737185	0.277045909801223	0.191875755556535	1.44388179214019	0.148772229191882	0.243043319623296	FALSE
GY2U011430	439.929243593966	-0.657255678606116	0.25311151873247	-2.59670394258434	0.00941230114532709	0.0243136929224227	FALSE
GY2U011431	1204.85216121676	0.507365056964806	0.366632653031334	1.38385125484566	0.166404005076934	0.266066360883201	FALSE
GY2U011432	813.350677124172	0.287688441201753	0.201225495567537	1.42968186208391	0.152808348322218	0.248147092358796	FALSE
GY2U011433	682.359980021193	2.66059616152519	0.552394208455081	4.81648091308971	1.46112134107296e-06	1.09517018052788e-05	TRUE
GY2U011434	592.462953281266	-2.21338532186253	0.359935302378133	-6.1493977035274	7.77777306041987e-10	1.19361312266533e-08	TRUE
GY2U011435	1761.45850896428	0.759522994169316	0.117516362976658	6.46312543147866	1.02562208056624e-10	1.91418595709479e-09	FALSE
GY2U011436	8.9244626522934	0	4.43732069297405	0	1	1	FALSE
GY2U011437	336.701225273402	0.350380985762763	0.536425188223711	0.65317772814322	0.51364170677302	0.630221550760048	FALSE
GY2U011438	4368.5989118226	-0.778164278821212	0.198351068314621	-3.92316656236458	8.73926876591529e-05	0.000414522814569231	FALSE
GY2U011439	169.282094052906	-0.130979961601651	0.672224498756691	-0.194845564010095	0.845513850903665	0.901287587760777	FALSE
GY2U011441	784.422546974839	-10.8249466637474	1.60091664530772	-6.76171785425262	1.36365071348325e-11	3.02794048322925e-10	TRUE
GY2U011443	12.3466666620342	1.45325718631595	1.21213357879368	1.19892494667315	0.230557130521866	0.342301258566242	FALSE
GY2U011444	3915.74928642057	0.620897043597599	0.421039672626553	1.47467586539835	0.140299707653756	0.232077351018111	FALSE
GY2U011445	29.2489840246561	-1.46879802398884	1.71699263269624	-0.855448064260093	NA	NA	FALSE
GY2U011446	1168.71819941648	0.126456151621776	0.35483177588541	0.35638339127388	0.721553465794313	0.808105939543062	FALSE
GY2U011447	304.668205217091	-1.31224677830753	0.641932299225992	-2.04421366535033	0.0409324437672352	0.0842839580850386	FALSE
GY2U011448	252.860720315557	0.854929579302477	0.271144640809383	3.1530388236716	0.00161580315647624	0.00529195600082456	FALSE
GY2U011449	1233.19809456986	-1.0332038687284	0.216441571847333	-4.77359252157515	1.80968352921025e-06	1.32344688812807e-05	TRUE
GY2U011450	2702.96679373917	-0.622919585414347	0.15652495660276	-3.97968221128619	6.9007451910777e-05	0.00033817202420084	FALSE
GY2U011451	498.383062904024	-1.49612707424083	0.306565471997665	-4.88028565151727	1.05932293122444e-06	8.20185803389765e-06	TRUE
GY2U011452	339.615456051001	-0.276213480479519	0.575677177643494	-0.479806202514724	0.63136520206109	0.732065901902814	FALSE
GY2U011453	836.215480282496	0.0799494114955724	0.180840876497777	0.44209811987145	0.658418204862516	0.754234393796891	FALSE
GY2U011454	163.869352908954	-0.947498584602707	0.357068195850376	-2.65355076597116	0.00796497883857031	0.0210800783156974	FALSE
GY2U011455	6034.90249573833	0.133824390767536	0.177460019481039	0.754110087212265	0.450783120866324	0.573924855755387	FALSE
GY2U011456	324.458904466802	0.33314507044524	0.273183022139483	1.21949405140976	0.222656732281331	0.333357404169834	FALSE
GY2U011457	381.714685138781	-0.262342994715672	0.281798640130062	-0.930959051451028	0.351874746417946	0.475884568291631	FALSE
GY2U011458	139.979888763789	-0.333630584246456	0.83827481256379	-0.397996670359301	0.690632640121236	0.782008370233055	FALSE
GY2U011459	346.409943215939	-0.683308181157828	0.330475494396175	-2.06765158913319	0.0386727972231663	0.0803745259456252	FALSE
GY2U011460	1333.56464991442	0.126064305863134	0.177551724821262	0.710014537960925	0.477695120937891	0.598410535159115	FALSE
GY2U011461	637.954803851038	-0.24419180261055	0.275279479439553	-0.887068673290522	0.375041928736089	0.500153161847989	FALSE
GY2U011462	752.300414412346	0.528777050822993	0.206597682931707	2.55945295861708	0.010483704335396	0.0267388275133697	FALSE
GY2U011463	122.46772071117	-2.30509761952676	0.47587091261186	-4.8439556998242	1.27279322433491e-06	9.63702360934146e-06	TRUE
GY2U011464	813.931410437475	0.0101628417122391	0.231427773801922	0.0439136649213826	0.964973222776983	0.985480552105376	FALSE
GY2U011465	2314.45705996297	-0.990314576936197	0.269484852850948	-3.67484319233311	0.000237995539237515	0.00100260826549432	FALSE
GY2U011466	175.776039325088	-0.579456167674371	0.640666641101818	-0.90445815420922	0.365752513648955	0.490435668724216	FALSE
GY2U011467	122.282435620213	0.350248919827064	0.4078050357675	0.858863645878934	0.390415748409613	0.515283858888018	FALSE
GY2U011468	2877.56485338997	0.17889114337704	0.277864410003465	0.643807328095054	0.519700381218602	0.635846784715202	FALSE
GY2U011469	662.105721599003	-0.226125677569791	0.200111896106162	-1.12999617698804	0.258477835390283	0.374543222461319	FALSE
GY2U011470	311.043235027014	-0.485554370632693	0.347197020081337	-1.39849809344257	0.161963544795931	0.260204225388176	FALSE
GY2U011471	6572.89956789362	2.79076689129329	0.848319818970324	3.28975797675065	0.00100273590566685	0.00349936866753686	TRUE
GY2U011472	1966.01299364686	0.114367074051751	0.219561665801799	0.520888168861826	0.602444677707689	0.708889804040719	FALSE
GY2U011473	243.871800885884	0.508593820336518	0.341848547995432	1.48777528329099	0.136810166068066	0.22754066241175	FALSE
GY2U011474	1275.08536362011	-0.404553335578676	0.222439349752584	-1.81871299313118	0.0689552283927518	0.129679706539611	FALSE
GY2U011475	791.604015554563	0.535710491376037	0.226844804858664	2.36157266951655	0.0181976049943112	0.0426035707200878	FALSE
GY2U011476	872.055987031045	-2.07979556631677	0.368774272504831	-5.63975234007011	1.70294919704748e-08	1.91674032408325e-07	TRUE
GY2U011477	1070.76564327331	-1.68870380939282	0.48512172569186	-3.48098986287299	0.00049956439776963	0.001913638638339	TRUE
GY2U011478	236.92167790558	-3.94779335790465	0.894602257785664	-4.41290341439145	1.01993505369076e-05	6.21310924900716e-05	TRUE
GY2U011479	1364.75011592993	0.193844347470417	0.162557114133615	1.1924691730876	0.233077331178464	0.345444545310499	FALSE
GY2U011480	201.332737022472	1.70123315822716	0.65441991920668	2.59960479242361	0.00933311774967757	0.0241418899147386	TRUE
GY2U011481	77.4927502756485	0.017478941432345	0.510286381665038	0.0342531998900542	0.972675244026788	0.990713296936161	FALSE
GY2U011482	107.050374574744	0.185945574208524	0.384088204411847	0.48412206381933	0.628299243543921	0.729904443024118	FALSE
GY2U011483	20.9894800590327	-4.32007069420494	2.28077394429662	-1.89412488905701	0.0582084348259556	0.112938199183535	FALSE
GY2U011486	390.892202589836	3.29203984064668	0.726504887886691	4.53133887402024	5.86110318671009e-06	3.79725498208545e-05	TRUE
GY2U011487	2371.32813822443	-0.458288672055655	0.157140526728726	-2.91642570886124	0.00354067032493501	0.0104970893652778	FALSE
GY2U011488	1598.92072211643	-0.377974809017607	0.162679232608134	-2.32343614460048	0.0201557342873875	0.0464673306368137	FALSE
GY2U011489	157.619103692163	-6.21823444111409	1.08215942653893	-5.74613526308401	9.13062755192545e-09	1.0876804551432e-07	TRUE
GY2U011490	90.4191630425784	-3.78646462605909	0.89495783936275	-4.23088603677154	2.32772589540557e-05	0.000129551549672215	TRUE
GY2U011491	2142.06004231924	-1.08652838642389	0.533020266763737	-2.03843728686117	0.0415062205307746	0.0852810298859569	FALSE
GY2U011492	421.45618427664	0.137296325062676	0.275570042279924	0.498226599403755	0.618324336295355	0.721852235383161	FALSE
GY2U011493	197.950473590945	1.34858008477665	0.463656243315825	2.90857743040904	0.00363077252983614	0.0107326612702968	TRUE
GY2U011494	38.1631372245754	0.991466085808786	0.723248510441653	1.37085119636589	0.170421347603268	0.271325600502947	FALSE
GY2U011495	62.9056240861261	0.0514603786972444	0.819310490825514	0.0628093735811857	0.949918301570753	0.975226937904461	FALSE
GY2U011496	196.460055144304	-0.558117243119415	0.412080852238781	-1.3543877132054	0.17561271546658	0.277707856875288	FALSE
GY2U011499	28.6907931929033	0.757958474869768	0.602054319151838	1.25895363716942	0.208047078474584	0.316623089293185	FALSE
GY2U011502	9.14959924347449	-1.57296710987093	1.71752525187322	-0.9158334692054	0.359754246139522	0.484096654943378	FALSE
GY2U011505	68.9261107713853	-0.142959868513556	0.710062941905333	-0.201334079102829	0.840437356839131	0.897674445195114	FALSE
GY2U011506	835.579475896957	1.25427688463343	0.28139228052137	4.45739620969515	8.29611822515738e-06	5.18454460866379e-05	TRUE
GY2U011507	48.7771571234551	0.129902185643319	0.856165581939389	0.151725540460368	0.879403412010978	0.92494375314101	FALSE
GY2U011508	225.159631181378	-0.498780869848262	0.399656715847871	-1.24802324112107	0.21202254614427	0.321380359537101	FALSE
GY2U011509	96.7946490004385	-0.00872407839892198	0.554060421635172	-0.0157457166371405	0.987437254907118	1	FALSE
GY2U011510	4428.73883006857	0.0638284312490987	0.25130585247814	0.253987046539837	0.79950556540361	0.868417490976994	FALSE
GY2U011513	365.014915114613	-3.5616493056496	0.710772974390166	-5.01095206764923	5.41614051604836e-07	4.46362888106255e-06	TRUE
GY2U011514	687.422650649041	-1.76808355255764	0.507133984833307	-3.48642292852608	0.000489526416263018	0.00187852072085816	TRUE
GY2U011515	446.856083839367	0.262803987678633	0.327339466000428	0.802848464591462	0.422062326094244	0.545995954562489	FALSE
GY2U011516	535.918011807312	-0.336599670813353	0.373059194655374	-0.902268797112205	0.36691409668818	0.491608679492636	FALSE
GY2U011517	9.5031832607738	7.10253170287396	2.59428973778468	2.73775577161977	0.00618599963414866	0.0169691799853699	TRUE
GY2U011518	10078.8565413176	-0.540375351968455	0.182437617448025	-2.96197330094164	0.00305674288700899	0.00925935440344727	FALSE
GY2U011519	641.567953425569	0.124062243632877	0.196331429599882	0.631902104954426	0.527450847818623	0.64256715466611	FALSE
GY2U011520	2830.06927707033	-1.55158332604042	0.27970203481643	-5.54727221437173	2.90160808821992e-08	3.10482932885555e-07	TRUE
GY2U011521	2200.91017316892	0.160332542707674	0.209735419864642	0.764451435104042	0.444598267233085	0.568435506471293	FALSE
GY2U011522	2263.29783672176	0.909289806297139	0.15572639257463	5.8390218335108	5.25081889823773e-09	6.61348549254895e-08	FALSE
GY2U011523	123.369462933818	-1.69947228976705	0.781535223125564	-2.17453064107644	0.0296653068216399	0.0645661109111923	FALSE
GY2U011524	2163.56735860626	-0.390592352336511	0.261706464870505	-1.49248262754907	0.135572668166757	0.225958840808416	FALSE
GY2U011525	146.454608206818	0.143909342909182	0.342073769456679	0.420696807994824	0.673976492316489	0.767763492244103	FALSE
GY2U011526	574.02557031285	-1.19346231609421	0.266684227370072	-4.47518898235428	7.63437560064136e-06	4.8202013460845e-05	TRUE
GY2U011527	5.52080630395953	-4.92407520662291	2.670569040641	-1.84382995971563	0.0652079250349349	0.123896503097856	FALSE
GY2U011528	58.9411427324363	-0.827966752317345	0.752784524896805	-1.09987217448558	0.271387819941511	0.389267007734699	FALSE
GY2U011529	3555.54423567346	0.166646831273093	0.173684311014184	0.959481200691084	0.337316385774792	0.460592439457662	FALSE
GY2U011530	119.873002769915	0.359505048059126	0.545134296877807	0.65947978345547	0.509587723963035	0.626100398808368	FALSE
GY2U011531	367.929168545747	0.385039729322763	0.275598603021415	1.39710334196739	0.162382496993244	0.260730682227256	FALSE
GY2U011532	418.579785575738	-0.7441198266896	0.238247460698358	-3.12330643318679	0.00178831452155329	0.00578947828677367	FALSE
GY2U011533	148.049905470101	1.51470402422849	0.853888479441813	1.77388975340042	0.076081387960174	0.140770066721797	FALSE
GY2U011534	3144.07550089881	-0.663768098265332	0.18682817848963	-3.55282647206334	0.000381115779734118	0.00151019109944574	FALSE
GY2U011535	533.039672510459	0.440982305424843	0.191585641879615	2.30175028305065	0.0213492587513209	0.0487568603137679	FALSE
GY2U011537	719.550087832331	-0.254787132639601	0.246850266181233	-1.03215255377744	0.302000657699794	0.422569200415465	FALSE
GY2U011538	407.47108748838	1.45641147626908	0.455603505665246	3.19666433238372	0.00139026608689764	0.00464741444258959	TRUE
GY2U011539	8.53718645640808	-7.16837603539549	1.96260955515614	-3.65247179020546	0.000259728136251072	0.00108180894250222	TRUE
GY2U011540	704.096518544254	0.514672934889847	0.245384361137064	2.09741538745563	0.0359568201195396	0.0755728065827794	FALSE
GY2U011541	13.9505679079571	-6.42475077540175	2.62404995037515	-2.44841024252729	0.0143488176003101	0.0348099959389351	TRUE
GY2U011542	2077.86690185968	-0.219104149349622	0.191680621349106	-1.14306886010438	0.253010002066311	0.368558118566345	FALSE
GY2U011543	1886.78727226196	0.189911793516604	0.205328989640629	0.924914664261446	0.355010298100641	0.479180041735527	FALSE
GY2U011544	131.055367086539	-1.39393505580924	0.574736176167396	-2.42534768753316	0.0152937317958577	0.036738389916563	TRUE
GY2U011545	299.561955017072	0.267264495794436	0.286547528775148	0.932705638526571	0.350971972827835	0.474925920288502	FALSE
GY2U011546	511.84537929911	1.82803834255188	0.403779724433369	4.5273158406287	5.97376216940939e-06	3.86423513615154e-05	TRUE
GY2U011548	90.9245242078017	0.920364424021289	0.612881197925223	1.50170118962204	0.133174296537532	0.22264874643574	FALSE
GY2U011549	261.062068619952	1.0994891985353	0.501013814814208	2.19452870564663	0.0281974226088581	0.0618107696113869	FALSE
GY2U011550	710.563220671257	0.317417286651181	0.178353373645724	1.7797100226525	0.0751234293488853	0.139320431480938	FALSE
GY2U011552	4.56760174301247	4.64757565244425	3.13107719827154	1.48433761231115	0.137719376749117	0.228824809172567	FALSE
GY2U011553	167.44707754258	0.674986167288956	0.372186494785425	1.81356974727979	0.0697439915462371	0.131048065667609	FALSE
GY2U011555	677.612286097308	0.133929114936188	0.182987051424508	0.731904874654157	0.464226630674136	0.586123178242384	FALSE
GY2U011556	81.142569252942	-9.55541842269908	1.54901170493974	-6.16871931453273	6.88453121492218e-10	1.07091319497456e-08	TRUE
GY2U011557	631.505874063846	0.761668056459646	0.200368856511629	3.80132955649942	0.000143921726020344	0.000643481019155124	FALSE
GY2U011558	1045.92206455022	-0.910819027247377	0.312887206112452	-2.91101396750632	0.00360257912506104	0.0106585107631682	FALSE
GY2U011559	91.8682926571746	-9.34164239584845	1.58014286060878	-5.91189735354019	3.38189276306963e-09	4.4870283084009e-08	TRUE
GY2U011560	2518.95074750976	0.130046296208449	0.123814958157128	1.05032782907711	0.293567414592632	0.413911220673375	FALSE
GY2U011561	4417.10040296597	-0.43976384419271	0.254066861023175	-1.73089808887982	0.0834699425634147	0.152153556755906	FALSE
GY2U011562	132.53302846047	-6.75778551667194	0.992665101338648	-6.80771944894487	9.91579897006481e-12	2.27545683995785e-10	TRUE
GY2U011563	7346.91115833099	0.142104219046667	0.207344024564224	0.685354783410461	0.493120069646875	0.611831516639167	FALSE
GY2U011564	63.3005515793445	-8.8359577541757	1.30460708983156	-6.77288803889338	1.2623664446329e-11	2.84355921076179e-10	TRUE
GY2U011565	522.156135003	-0.338190390260621	0.269404730861977	-1.25532461578741	0.209360942711654	0.318302907313807	FALSE
GY2U011566	101.795165036451	-0.642296129100148	0.380529501053827	-1.68790100983338	0.0914302327744511	0.163823251826031	FALSE
GY2U011567	581.827848237184	0.853189110588348	0.465478743979497	1.83292818764229	0.0668132512313249	0.126358423721025	FALSE
GY2U011568	630.989547184892	0.404706279671746	0.243285537483604	1.66350323927094	0.0962117429818321	0.170784063186763	FALSE
GY2U011569	237.508535623093	0.974085723673057	0.418812757127546	2.32582629610876	0.02002781921128	0.0462068474992951	FALSE
GY2U011570	685.082442621	0.57703582009059	0.183280369960142	3.1483776479504	0.00164179436978016	0.00536682667558571	FALSE
GY2U011571	74.4916222446573	-3.58721895895591	1.45902955971245	-2.4586335040826	0.0139466911214266	0.0339658583433856	TRUE
GY2U011572	876.683843854439	1.25147727508432	0.20896781394767	5.98885183053939	2.1132757390742e-09	2.95720593626204e-08	TRUE
GY2U011574	3711.14454207997	-1.11271516335363	0.188236446365774	-5.91126312059381	3.39494220847138e-09	4.50085841744906e-08	TRUE
GY2U011576	290.386777916062	-1.85260334207587	0.961274057369889	-1.92723742815313	0.0539500475099847	0.105991156775505	FALSE
GY2U011577	254.59550412582	-0.144376844688219	0.300133548995872	-0.48104200670417	0.630486643873187	0.73144301903588	FALSE
GY2U011578	67.919639546828	1.17019431236214	0.628252714209879	1.86261720147734	0.0625161424670962	0.119823628335192	FALSE
GY2U011579	411.790861317411	-0.143451672572504	0.296985862977412	-0.48302525626755	0.629077803404187	0.730550213803575	FALSE
GY2U011580	286.061313843213	0.572718644764922	0.31334830881876	1.82773810691342	0.0675888661054688	0.127571938205235	FALSE
GY2U011581	138.323663472603	-2.20474875212219	0.507788073694922	-4.34186792942836	1.41276451607116e-05	8.36532274075713e-05	TRUE
GY2U011582	984.111255599247	-5.36563402209515	1.12182268717891	-4.78296087556253	1.7273175605684e-06	1.27025644029445e-05	TRUE
GY2U011583	1879.13273918436	0.147495086075306	0.159982307587299	0.9219462345536	0.356556621002186	0.480699457115176	FALSE
GY2U011584	618.787789463952	0.655652512843752	0.216378769452841	3.03011480517107	0.00244460795250818	0.00761225604394099	FALSE
GY2U011585	13.1710308812755	-7.57581182770598	2.06998844796237	-3.65983290156202	0.000252379771677929	0.00105390841561585	TRUE
GY2U011586	1240.43371721318	-0.553553471050979	0.231013279095437	-2.39619762646758	0.016566155618385	0.0393392375646809	FALSE
GY2U011587	1611.61122433777	-0.33645314424972	0.267046205752866	-1.25990610239595	0.207703237086528	0.316287544651084	FALSE
GY2U011588	1591.13606322228	0.402490508466366	0.158917849496666	2.5326954130147	0.0113189259532782	0.0285252908984263	FALSE
GY2U011589	507.67546617964	0.504060201961973	0.162468377143298	3.10251269093056	0.00191885320355591	0.00615282110276009	FALSE
GY2U011590	117.553957821482	3.49603932136679	0.411838062531563	8.48886890122948	2.08657942825836e-17	1.30405134102831e-15	TRUE
GY2U011591	91.3649598424953	-2.42639475038713	0.974809974830598	-2.48909511908594	0.012806869663588	0.0316105629623075	TRUE
GY2U011592	2017.07866252461	1.3078646080069	0.131103203921744	9.97584016930333	1.94448722332748e-23	2.64542857002219e-21	TRUE
GY2U011595	2052.34316251388	0.811662942674167	0.156725943145228	5.17886781464158	2.23236572588673e-07	2.00563940074558e-06	FALSE
GY2U011596	2310.05050941109	0.279148848498296	0.256802141265978	1.08701916238764	0.277028341111834	0.395723274796783	FALSE
GY2U011598	298.015896222901	0.631240679250937	0.344786095143143	1.83081826135961	0.0671276737297114	0.12682813648608	FALSE
GY2U011599	153.14671106057	-0.371166785955629	0.485175249749939	-0.76501591156377	0.444262069819488	0.568239098705093	FALSE
GY2U011600	726.373456022374	-0.125043966482228	0.183017843419004	-0.683233744569649	0.494459152867	0.612871930473327	FALSE
GY2U011601	5462.40655331241	-0.808757397287273	0.140780322966067	-5.74481845365712	9.20196606535294e-09	1.09465719841971e-07	FALSE
GY2U011602	610.82428800063	0.712550385567786	0.204385456616802	3.48630669404101	0.000489739184547609	0.00187852072085816	FALSE
GY2U011603	2576.90929609391	-0.164017185050977	0.221361579449647	-0.740946940561049	0.458725612446823	0.580887526672339	FALSE
GY2U011604	78.9331102845632	6.53591753792256	1.02205932265216	6.39485144655048	1.60703515924246e-10	2.87855764887505e-09	TRUE
GY2U011605	3280.31450256349	-0.0197797903389622	0.181000603730015	-0.109280245100542	0.912980214872094	0.948790957462106	FALSE
GY2U011606	933.701464488406	0.285447680084854	0.216848430758624	1.31634653331934	0.188057759120849	0.292902608290896	FALSE
GY2U011607	16.8144442625887	-1.85663156065082	2.20025213641155	-0.84382672782168	0.398766237593457	0.523083168413456	FALSE
GY2U011608	542.389747459128	1.05135880789358	0.325788168388294	3.22712397167385	0.0012504127173446	0.00423775697918566	TRUE
GY2U011609	11626.1160953727	0.620696557086248	0.226033761514036	2.74603472033847	0.00603203795037454	0.0166133024655078	FALSE
GY2U011610	137.841123584314	-0.826026236839249	0.459630621362066	-1.79715231851048	0.0723114418096073	0.135058044835508	FALSE
GY2U011611	168.941214180304	-0.187818923382195	0.285793568264254	-0.657183870591977	0.511062695440026	0.627687663912942	FALSE
GY2U011612	121.011914925414	-0.755766758770344	0.662026561955198	-1.14159582440061	0.253622060488976	0.369253385502126	FALSE
GY2U011613	470.997121506547	0.666093366865437	0.202708470812016	3.28596710437003	0.00101632878299608	0.00354098416472131	FALSE
GY2U011614	361.56768847006	1.72021862632721	0.369628669551365	4.6539101753528	3.25698732895217e-06	2.2530781595197e-05	TRUE
GY2U011615	215.190940096508	-3.10718608994725	0.736051558782653	-4.22142450874798	2.42763259044543e-05	0.000134067261164354	TRUE
GY2U011616	101.810872451379	-0.115579770129554	0.558116206999008	-0.207089076934402	0.835940292539657	0.89437576424384	FALSE
GY2U011617	27.5890433797691	-1.1525526546927	1.24750838555522	-0.92388369331862	0.355546873998281	0.479677673074023	FALSE
GY2U011618	103.902653101958	-0.572178960826012	0.597988831070604	-0.956838875738894	0.338648586809137	0.461785899025302	FALSE
GY2U011619	96.8189737846146	0.958680895730151	0.283817782541207	3.37780419234641	0.000730670888106994	0.00266719769248937	FALSE
GY2U011620	715.973533078018	-2.29199667398465	0.326292078673715	-7.02437118087869	2.15032462123904e-12	5.68840503970364e-11	TRUE
GY2U011621	2208.58610890233	1.01063420827519	0.244509499648678	4.1333126513584	3.5757178326004e-05	0.000189415806818406	TRUE
GY2U011622	6787.16229852958	1.05077249696192	0.263997963971916	3.98022954856463	6.88487536104202e-05	0.000337490801941614	TRUE
GY2U011623	1164.53945679809	0.558032811230437	0.282710912927133	1.97386370923101	0.048397242258988	0.0967154962466277	FALSE
GY2U011624	7546.21621186761	1.44054365996492	0.810877943385987	1.77652342342626	0.0756466846934432	0.140096744707758	FALSE
GY2U011625	4887.08466743798	0.104111620172847	0.150599196162991	0.691315908885521	0.489367036338575	0.608496281511378	FALSE
GY2U011626	400.337281262844	-0.110195848222906	0.287934769185023	-0.382711155498193	0.701933942182037	0.791406974275486	FALSE
GY2U011627	1339.45583220204	-1.5307744955771	0.578371372816365	-2.64669824186324	0.00812818477793648	0.0214653126033576	TRUE
GY2U011628	867.315274657256	0.513180001993174	0.255582473981011	2.00788416357259	0.044655602409275	0.0906008209847073	FALSE
GY2U011629	434.361212503726	-0.410926660452765	0.367248326397441	-1.11893405882551	0.263168271607587	0.379627776570823	FALSE
GY2U011630	442.158299464443	0.505776072629926	0.189794379062207	2.66486328588347	0.00770196270736932	0.0204471185890855	FALSE
GY2U011631	2375.02132106353	-0.678561213758418	0.275520748376093	-2.46283162976954	0.0137844630138489	0.0336264785802473	FALSE
GY2U011636	521.691555760394	-2.25493721303236	0.400622384601146	-5.62858517073963	1.81693780510094e-08	2.03302531690864e-07	TRUE
GY2U011637	8074.03026668062	0.189933060115653	0.26732414621196	0.710497210248476	0.477395860307012	0.598210514428567	FALSE
GY2U011638	134.537112615434	0.50270364985299	0.38294538885374	1.31272934597207	0.189274165346378	0.294422662646789	FALSE
GY2U011639	167.38781216375	0.414899998475512	0.465393139336622	0.891504329150438	0.372658670107705	0.497555488977824	FALSE
GY2U011641	38.6221674505103	2.43718303357231	0.81505816547343	2.99019522386682	0.00278799197658639	0.00853729161533475	TRUE
GY2U011643	1050.05653518386	-0.939457407707334	0.265827816037186	-3.53408240609371	0.000409193478654972	0.00160566088556034	FALSE
GY2U011644	843.54177232036	0.829255034192449	0.187674799829738	4.41857423023637	9.93541568120531e-06	6.06743482747493e-05	FALSE
GY2U011645	9.29402887854017	2.69045752925688	1.14037763946028	2.35926892650249	0.018310980680751	0.0428222143014234	TRUE
GY2U011646	117.078464019084	-0.203880004953708	0.472794824148188	-0.431223005287821	0.666306227987912	0.76104886461679	FALSE
GY2U011647	8823.32559961059	-2.56041618253193	0.341119754070951	-7.50591589016972	6.10005773185219e-14	2.0913437927882e-12	TRUE
GY2U011648	691.806560971077	-1.96831286322724	0.326146307335291	-6.03506101083568	1.58902639563058e-09	2.26614729400162e-08	TRUE
GY2U011649	53.2730151442017	0.279718744636879	0.565597350278557	0.494554552808845	0.620914589371828	0.724111700864813	FALSE
GY2U011650	1486.48164545894	0.514890018801356	0.12299232475686	4.18635894409855	2.83464955536676e-05	0.000153710748410596	FALSE
GY2U011651	1650.11404086506	-0.82663316830705	0.306301174278679	-2.69875938364821	0.00695984771782719	0.0187823850092874	FALSE
GY2U011652	918.476091145068	-3.30420082297107	0.528337405411586	-6.25395966503077	4.0017440549895e-10	6.61589904009297e-09	TRUE
GY2U011653	1301.74859422177	-1.44024139347542	0.260688493652212	-5.52476012001074	3.29936082028007e-08	3.49552800872936e-07	TRUE
GY2U011654	1035.98398508798	0.340678753700867	0.206016573632197	1.65364731436163	0.0981991932550136	0.173700399419817	FALSE
GY2U011655	1671.18010877865	0.54202250785055	0.201918600934002	2.6843614473523	0.00726684964055671	0.0194820670219617	FALSE
GY2U011656	498.822644181065	-0.176438765582188	0.467049228676435	-0.377773379654638	0.705598950786328	0.794233187627502	FALSE
GY2U011657	205.804430622896	0.374310171757121	0.547201285687066	0.684044759301208	0.493946902482362	0.612504701343723	FALSE
GY2U011658	397.05894823897	0.435049096606992	0.319581171959066	1.36131016085865	0.173415693309814	0.275020058721143	FALSE
GY2U011659	499.759358862978	0.796045387949363	0.356125358338648	2.23529543546962	0.0253979595402734	0.0565344529852443	FALSE
GY2U011661	8.38528814143327	7.78479034198531	2.22351133774317	3.50112464453937	0.000463299101033642	0.00179363590102744	TRUE
GY2U011662	169.746699553112	0.187035494042029	0.455503386741104	0.410612740731026	0.681356519900634	0.773651285959904	FALSE
GY2U011663	166.4102632925	-10.610806871041	1.54969162574811	-6.84704407944298	7.53914937602308e-12	1.78502898624016e-10	TRUE
GY2U011664	2119.7004639822	-0.220943333205534	0.325416335916526	-0.678955875350429	0.497165820461068	0.614981706908906	FALSE
GY2U011665	659.382390149663	-0.482348182732976	0.173156132850521	-2.78562575169871	0.00534245132882793	0.0149470051703555	FALSE
GY2U011666	1721.66896843466	0.30279853499802	0.0948254641874907	3.19321964403275	0.00140695884136267	0.00469314817253142	FALSE
GY2U011667	177.749704573827	-1.71902618783653	0.61343698851937	-2.80228649398153	0.00507417905131318	0.0142850348657597	TRUE
GY2U011668	340.543342170555	1.61424875321292	0.350465500211855	4.60601329442446	4.10462159603328e-06	2.76686682655142e-05	TRUE
GY2U011669	800.655456591865	-0.0367264527049863	0.201375279472698	-0.182378158834365	0.855285965074748	0.908383643947419	FALSE
GY2U011670	561.951265812497	-1.56718572010574	0.432753666228283	-3.62142678943598	0.000292982719601025	0.00120007402136219	TRUE
GY2U011671	3308.21494036158	1.174582664179	0.167094663733759	7.02944449531032	2.07357418272297e-12	5.51944233544054e-11	TRUE
GY2U011672	549.271353370258	0.725284623680249	0.338046855782117	2.14551507069103	0.0319116877722185	0.0685845225415458	FALSE
GY2U011673	663.366554706947	1.30116805681955	0.270794860578154	4.80499539039081	1.54755070488633e-06	1.15189379866094e-05	TRUE
GY2U011675	205.538943262934	1.03455373628557	0.219376432420904	4.7158836747816	2.40663912794738e-06	1.71299313925495e-05	TRUE
GY2U011676	103.834111804785	-0.994243474066161	0.73294701707887	-1.35650115342399	0.174939768630316	0.276975848698704	FALSE
GY2U011679	95.8341870279967	-1.72826221789836	0.741576226465804	-2.33052538123409	0.0197784001494561	0.0457607417143981	TRUE
GY2U011680	388.560252757218	0.026147946936652	0.27682214428921	0.0944575695119749	0.924745686317196	0.958113663031089	FALSE
GY2U011681	8699.87744703799	-0.511580236126273	0.180884102722722	-2.82822110083647	0.00468074664352626	0.0133262512810708	FALSE
GY2U011682	1303.55977062711	-0.0963529749365698	0.182817145186329	-0.527045616199541	0.598161911343793	0.705108752871359	FALSE
GY2U011683	652.80426994638	-4.42038566033095	0.769203979653727	-5.74670149564342	9.10011731043183e-09	1.08479979788194e-07	TRUE
GY2U011685	875.679665681948	0.876751836323472	0.425317680988222	2.06140462885612	0.0392644536250764	0.0814067808467658	FALSE
GY2U011686	3589.37209894076	-1.00263537807579	0.212342851531927	-4.72177599030237	2.33794102914522e-06	1.67196433548633e-05	TRUE
GY2U011687	153.317629715943	-4.90794120286629	0.996256428193568	-4.92638347314402	8.37655283059247e-07	6.60795529783784e-06	TRUE
GY2U011688	49.5520188785775	-3.48520991154294	1.42503864431338	-2.44569501707949	0.0144573237835655	0.0350385189167085	TRUE
GY2U011689	6.35884282807557	0	3.53023592544354	0	1	1	FALSE
GY2U011690	56.3239476789619	0.410365725271811	0.553131964378865	0.741894794911425	0.458151079737735	0.580545964581922	FALSE
GY2U011692	714.663364755565	0.0281768342577822	0.196781842190779	0.143188182121321	0.886141562947026	0.929578279911751	FALSE
GY2U011693	35.7994237785465	-7.3403154100386	1.69951174463505	-4.319073070963	1.56685901700467e-05	9.15755106358474e-05	TRUE
GY2U011694	101.183546066123	0.275166745965903	0.442771005427816	0.621465142461237	0.534293622470204	0.648874337682198	FALSE
GY2U011695	15.563617819003	1.4611055931135	0.863604592888517	1.69186871531855	0.0906710081485763	0.162718008970152	FALSE
GY2U011696	34.2114872361577	1.93181581697252	1.16839397893643	1.65339419048617	0.0982506644436843	0.173773513195794	FALSE
GY2U011698	3.37222769869563	0	3.62054625034294	0	1	1	FALSE
GY2U011699	593.184199140355	0.723873335980475	0.240241773141041	3.01310353531025	0.00258590678422277	0.00799704385624152	FALSE
GY2U011700	436.132906128062	-0.56704379122633	0.281516240149426	-2.01424895034598	0.0439834027231273	0.0894462537311718	FALSE
GY2U011701	454.931883992361	-1.88250688210475	0.302145427378003	-6.23046623091741	4.65049068944374e-10	7.53484984862425e-09	TRUE
GY2U011702	45.1505595257313	-2.0417404065613	0.949483826476643	-2.15036881053342	0.0315260534021502	0.0679175075304335	FALSE
GY2U011703	262.776724205821	-0.489317078819881	0.507130184923826	-0.964874687736008	0.334607581035225	0.457805343930547	FALSE
GY2U011704	8.56080507909135	-4.117699471375	2.08751052672195	-1.9725406979581	0.0485479151308207	0.0969713774379548	FALSE
GY2U011706	266.235426035485	-3.03223348300517	0.584435780683805	-5.18830910636132	2.12212145817594e-07	1.91542222082091e-06	TRUE
GY2U011708	709.247039871297	-0.251328422541862	0.20765078663095	-1.21034177919364	0.226147772387065	0.337156471930689	FALSE
GY2U011709	2619.61812606762	-5.82822582892893	0.689290842100912	-8.4553942587789	2.78145922141198e-17	1.67886528075507e-15	TRUE
GY2U011710	4.45835121518718	-5.60229438096673	2.32892636339209	-2.40552662764613	0.016149175025885	0.0385249448219216	TRUE
GY2U011711	43.7042512383439	1.45656345116653	0.868280881644577	1.67752565092497	0.0934397378190311	0.166830953618772	FALSE
GY2U011712	42.4160708206598	-9.14807622832358	1.72190370687937	-5.3127687638833	1.07972011757423e-07	1.03515448856026e-06	TRUE
GY2U011713	80.8764928925483	-3.54887491811485	1.36337890819715	-2.60299972133768	0.00924120288154525	0.023933026105975	TRUE
GY2U011714	106.184869237651	1.30467740135404	0.464333346509902	2.80978613997996	0.00495744293768492	0.0139977741455765	TRUE
GY2U011715	47.9890353425798	-2.89235539172847	1.45255871121997	-1.99121410335232	0.0464573540090449	0.0934270251552143	FALSE
GY2U011716	93.9287643130699	1.66118164969592	0.686760691128664	2.4188653648272	0.0155690014900783	0.0373159708533169	TRUE
GY2U011717	1315.90459136192	0.884898450091236	0.280185039222062	3.1582644546196	0.00158711509581966	0.00521493712335454	FALSE
GY2U011718	200.93509641898	-10.2642172258346	1.36338117148783	-7.52850152289654	5.13259194070492e-14	1.7846428204374e-12	TRUE
GY2U011719	1240.83632922958	-4.61521338762624	0.488800769809045	-9.44191104574001	3.66041464079906e-21	3.89731849519115e-19	TRUE
GY2U011720	1060.64148337048	-1.37115962569579	0.277014599997008	-4.94977385925002	7.42997619055005e-07	5.95256284867374e-06	TRUE
GY2U011721	11.5270816529121	-22.3035643665293	3.01843661323769	-7.38911139253831	1.47813300502768e-13	4.75387541692018e-12	TRUE
GY2U011722	383.144625140901	1.21119339629339	0.30147065963384	4.0176161679033	5.87898551234558e-05	0.000294585120294148	TRUE
GY2U011723	1266.0889732325	-0.909714009015579	0.27672508707213	-3.28742875696867	0.00101106767911712	0.00352436159880373	FALSE
GY2U011724	866.486368641783	0.792094201323119	0.243443704262513	3.25370583610977	0.00113910167972952	0.00390451529572553	FALSE
GY2U011725	737.860093885127	-1.10230999091183	0.511197871712317	-2.15632742605033	0.0310581071676918	0.0670779983707411	FALSE
GY2U011726	74.3410350106654	-1.74330015971041	0.745911201440532	-2.33714168166892	0.019431818327937	0.0450622605218474	TRUE
GY2U011727	996.228404557188	0.13337861191611	0.183049174174742	0.728649077590396	0.466216349488909	0.587854406983367	FALSE
GY2U011728	781.710587496599	0.284828547666965	0.280807124885149	1.01432094283028	0.310429633978212	0.431720329843787	FALSE
GY2U011729	10.9197017136484	0.178365747400846	1.82506521789889	0.0977311636053148	0.922145769025173	0.956113395792023	FALSE
GY2U011730	1254.46759374495	0.223969632652086	0.181743181445285	1.23234132290963	0.217821609746096	0.327908846427293	FALSE
GY2U011731	740.92284310159	0.0167131128949673	0.175669467853702	0.0951395430245514	0.924203989718207	0.957795940881033	FALSE
GY2U011732	84.2608831558887	0.376334270714132	0.504674034927001	0.745697707171653	0.455850044548195	0.578662103894162	FALSE
GY2U011733	841.576038594395	-2.06572188539305	0.305142585319492	-6.76969385715269	1.29055184522212e-11	2.89563347261748e-10	TRUE
GY2U011734	1751.88361108119	0.931649975960342	0.177365539480721	5.2527113140916	1.49876354788025e-07	1.3940208756247e-06	FALSE
GY2U011736	2881.29487994156	0.150621383116869	0.198757221074403	0.757815903757707	0.448561200167509	0.572115780749363	FALSE
GY2U011737	6.65338849499378	0.591611591591411	1.94956841100221	0.303457723387753	0.761541061206779	0.83896766524464	FALSE
GY2U011738	147.795382167223	-0.712476664000994	0.427488439168733	-1.66665715074408	0.0955825977941466	0.169860760044294	FALSE
GY2U011740	272.075238175644	0.334147434647802	0.571934833788262	0.584240397519672	0.559058585912176	0.671011222497306	FALSE
GY2U011742	550.509195906112	0.704887732041354	0.311778031862281	2.26086401223008	0.0237676792266464	0.0534258533049007	FALSE
GY2U011743	59.7643830612986	-0.354261077816925	0.509060591716889	-0.695911417189302	0.486484306791447	0.605790642671726	FALSE
GY2U011744	255.959853401095	0.392020363243797	0.286197720805676	1.36975361697577	0.170763825399855	0.271795124884338	FALSE
GY2U011745	367.447276905699	0.611175247719464	0.44304035168915	1.37950244348913	0.167739893374889	0.267859474911692	FALSE
GY2U011746	246.475575207516	-0.391214653838572	0.315116489343947	-1.24149216898505	0.214423989290861	0.324332129570629	FALSE
GY2U011748	210.93477179102	-0.322749083715163	0.443850342859871	-0.727157450494656	0.46712950832452	0.588659415694988	FALSE
GY2U011749	1969.15314344778	-0.452288196918208	0.181909439979127	-2.48633714099777	0.0129065628798857	0.0318291326265287	FALSE
GY2U011750	1391.15030882279	-1.11066788863422	0.368488831907521	-3.01411546961879	0.00257729693496269	0.00797185565845011	TRUE
GY2U011751	486.159597197229	0.460715055349762	0.187697944229327	2.45455568115795	0.014105881712066	0.0343129025554471	FALSE
GY2U011752	3883.99360745389	-0.839928089093212	0.255201330596284	-3.29123710730935	0.000997478002867155	0.00348314685784249	FALSE
GY2U011753	272.467881871407	0.49143693214562	0.315085500691	1.55969389599925	0.118832235303902	0.203052449918211	FALSE
GY2U011754	309.087265884855	-0.075134893409471	0.244783165579611	-0.306944692179148	0.758885470503724	0.836956490727327	FALSE
GY2U011755	518.49496061652	-1.48418175491453	0.411519681561153	-3.60658753740307	0.000310250226649814	0.00125966588944366	TRUE
GY2U011756	16.1951845217827	-6.7057242794966	2.65798613531647	-2.52285901359609	0.011640506023782	0.0291675956400221	TRUE
GY2U011758	32.0352468274898	-3.03851188764074	1.21879313455203	-2.4930497239448	0.0126651108524114	0.0313192917241828	TRUE
GY2U011759	112.746116068891	0.546084640462214	0.338007163439462	1.61560079054366	0.106180652888281	0.185219166766145	FALSE
GY2U011760	13.6035519300899	-6.07260266965481	1.70408629414051	-3.56355349522815	0.000365868090889148	0.00145853739860972	TRUE
GY2U011761	127.960868492123	1.71894990034456	1.19803378252137	1.43480920607003	0.151341473820917	0.246301675138912	FALSE
GY2U011762	528.933770216137	0.0194292134676576	0.195283641368308	0.0994922735541056	0.920747422273921	0.95512570726896	FALSE
GY2U011763	111.874162218389	0.361976771571768	0.364080056395238	0.994223015552419	0.320114305464485	0.441926344871724	FALSE
GY2U011764	5.06061154973883	3.4900699462536	1.77938020807151	1.96139640669384	0.049832798849772	0.0991795933917092	FALSE
GY2U011765	485.958593192935	0.247301101761123	0.192072982255482	1.28753715830882	0.197907126745815	0.304726845116029	FALSE
GY2U011766	10.0227228374266	-5.97546325279426	2.17381885622092	-2.74883219256931	0.00598079966583529	0.0164907299134226	TRUE
GY2U011767	389.756079910149	-6.49121760340377	1.69482648744107	-3.83001897333132	0.000128133378983092	0.000581690249610211	TRUE
GY2U011768	444.075111505837	0.953073196085501	0.370873608948916	2.56980592063852	0.0101755504095216	0.0260381079444722	FALSE
GY2U011769	941.995701158905	1.00408931038676	0.249884422215295	4.01821490705676	5.86407028799742e-05	0.000293923663382607	TRUE
GY2U011770	577.229257740707	0.0692061784127364	0.132129802074535	0.523774177559858	0.600435615716773	0.707205395397617	FALSE
GY2U011771	1419.0684099029	0.0936519091065099	0.161212533285858	0.58092201144466	0.561293016571596	0.672703970500615	FALSE
GY2U011772	620.34367813674	1.18272827265095	0.200600266965752	5.89594565620826	3.7254157681455e-09	4.89732186330907e-08	TRUE
GY2U011773	27.7680744719824	5.0915039578633	1.79005117108003	2.844334307377	0.00445043260959735	0.0127873476020311	TRUE
GY2U011774	668.413913805989	0.343107473473061	0.304052381444443	1.1284485648265	0.259130527537574	0.375201131492618	FALSE
GY2U011776	2396.90891023252	-0.0764942067963661	0.236627985662102	-0.323267793462087	0.746492442746385	0.827869150129944	FALSE
GY2U011777	71.6440838697663	0.152600398242589	0.439286621311541	0.347382303123604	0.728304126592217	0.813249799589826	FALSE
GY2U011778	230.287826172287	0.383684462181245	0.415394920787702	0.923661900953614	0.35566237419211	0.479780809325244	FALSE
GY2U011779	146.709525293263	0.2069375966796	0.402115874629874	0.514621803653176	0.606817325868063	0.712567653105243	FALSE
GY2U011780	774.890823880051	0.114014623165546	0.180092466151453	0.633089354607776	0.526675293608612	0.641759161432957	FALSE
GY2U011781	439.413239283362	0.062769912456036	0.21376195738624	0.293643982416474	0.769029963494803	0.84469218077674	FALSE
GY2U011782	360.076734108503	0.206196300598411	0.272780800595601	0.755904741639415	0.449706310856841	0.573022045693003	FALSE
GY2U011783	7794.94227445746	0.868595209582107	0.317542189357588	2.73536946803617	0.00623102939082701	0.0170583560919826	FALSE
GY2U011784	24.8822117145296	-0.711652631510615	0.49567484905565	-1.4357247152371	0.151080689570831	0.245937704385275	FALSE
GY2U011785	477.843012996095	-0.532905632449413	0.364620921160924	-1.46153333920798	0.143869133112512	0.236907269914956	FALSE
GY2U011786	452.720685083348	-1.59384155269826	0.540896562318788	-2.94666607949136	0.00321219872072342	0.00965179850493266	TRUE
GY2U011787	230.596817696961	-1.75757754237517	0.553413921507701	-3.17588241652268	0.00149381486492224	0.00494247720797088	TRUE
GY2U011788	1399.15433235697	0.174845520847421	0.240223282606696	0.727845856363914	0.466707950101659	0.588344438935331	FALSE
GY2U011789	557.029488494657	0.0746629810251039	0.254006445259934	0.293941285421708	0.768802769688271	0.844633537011878	FALSE
GY2U011790	7947.25881587217	0.836704802258349	0.168553357782731	4.96403520680307	6.90434191750829e-07	5.57223301082519e-06	FALSE
GY2U011792	380.717994580787	0.0100998712316095	0.333858934337727	0.0302519123882202	0.975866147356129	0.992895150639765	FALSE
GY2U011793	105.707514696511	0.943225539464879	0.378935381671463	2.48914613173455	0.0128050321349857	0.0316105629623075	FALSE
GY2U011794	151.880748412932	0.0821250710712774	0.519326528547058	0.158137638955287	0.874348342151436	0.921994740513883	FALSE
GY2U011795	13.6306926076316	2.06245598925255	1.51632104463112	1.36017105121316	0.17377580110527	0.275489205821376	FALSE
GY2U011796	43.4513214505414	0.101629827738303	0.788667584538339	0.128862691621584	0.897466298245294	0.937728104627626	FALSE
GY2U011797	1230.28721741238	0.220449142357284	0.202891102664271	1.08653922948049	0.2772404946939	0.395939061904761	FALSE
GY2U011798	11.319360617025	0.119125053344334	1.34423631201616	0.0886191306390642	0.929384603851519	0.961500279801896	FALSE
GY2U011799	270.709936506806	-1.2968948651986	0.291307248753162	-4.45198281453517	8.50809767964659e-06	5.29962973926242e-05	TRUE
GY2U011800	148.700201629666	2.379085743144	0.625403743794867	3.80407979125296	0.000142332299895778	0.000637205611076895	TRUE
GY2U011801	2986.45134341113	-0.601328108695362	0.172111344418739	-3.4938319186698	0.000476140690065276	0.00183374605911008	FALSE
GY2U011802	62985.6615963146	-0.167824296473129	0.180101753563069	-0.931830441142036	0.351424160020595	0.475350189463666	FALSE
GY2U011803	1975.88270889155	0.19568368004991	0.211070124399843	0.927102689716589	0.353873219772629	0.477908668820799	FALSE
GY2U011804	935.532336459829	0.0295145348312508	0.522162304300336	0.0565236796838453	0.954924632017768	0.978967647990466	FALSE
GY2U011805	46.3863335199038	1.22358328955102	0.864302195742464	1.41568920636597	0.156866519961943	0.253462738852203	FALSE
GY2U011806	5892.82785376043	0.423968307403478	0.263065950612254	1.61164265621128	0.107039722731477	0.186433136259193	FALSE
GY2U011807	963.148765830962	-0.372576137465018	0.261814829439425	-1.42305207945152	0.154721058528655	0.250659520394878	FALSE
GY2U011808	449.760617656614	0.17373610648007	0.322893202126438	0.538060588875571	0.590535219936052	0.698797183170633	FALSE
GY2U011810	102.824156410267	-2.83756995864622	0.903882618106599	-3.13931245252863	0.00169344776334626	0.00551254871995474	TRUE
GY2U011811	618.784546142898	-0.3734615643506	0.314716608044286	-1.18665985462721	0.235361816196927	0.34801796370635	FALSE
GY2U011812	15.3223419229587	-7.60364286463748	1.83426420190648	-4.14533678231003	3.39314625703093e-05	0.000180953878150469	TRUE
GY2U011813	568.523942911717	0.111940158715754	0.366698687359905	0.305264683442644	0.76016457151281	0.838036959138886	FALSE
GY2U011814	791.970446415174	0.0954438830696066	0.228929854387123	0.41691322141065	0.676741882463168	0.769992655594294	FALSE
GY2U011816	940.443839202144	0.0852949406527339	0.225158068729478	0.378822491834453	0.704819683979468	0.793720866034426	FALSE
GY2U011817	4950.95603598163	-0.576785801968486	0.298764438493426	-1.93057046841663	0.0535361928520721	0.105303203427449	FALSE
GY2U011818	570.712379397686	0.34138029537968	0.18404079565737	1.85491642850333	0.0636081615881067	0.1213334797725	FALSE
GY2U011819	1041.63532214697	-0.957006359151908	0.223978115428646	-4.27276726264262	1.93061937379944e-05	0.000109876086672211	FALSE
GY2U011820	1178.33579762374	1.7143670958452	0.453054639127418	3.78401841143723	0.000154316400284663	0.000684776529557258	TRUE
GY2U011821	171.381406201164	-5.13455936831529	1.10254987465406	-4.65698603423844	NA	NA	FALSE
GY2U011822	378.026665684028	0.492328786013701	0.258832239330203	1.902115390601	0.0571560708192278	0.111198429915243	FALSE
GY2U011823	328.981428107805	0.262258740928542	0.479840431154973	0.546554070688222	0.584685130617037	0.693466581957881	FALSE
GY2U011824	1474.86896393633	-0.869931378712105	0.13895753476925	-6.26041171611669	3.83962395021851e-10	6.37779396847342e-09	FALSE
GY2U011825	1345.56507989089	-0.64998202085851	0.194145409683318	-3.34791341149262	0.00081422446698939	0.00292363548662173	FALSE
GY2U011826	973.533370458029	-0.678513271073901	0.197278532281856	-3.43936698649246	0.000583076234408223	0.00219238710467773	FALSE
GY2U011828	57.1861618218735	-9.49508394015237	1.87288518195597	-5.06976296872405	3.98311447478734e-07	3.35686078302874e-06	TRUE
GY2U011829	16.5969422265108	-0.227772512566964	1.66020675960852	-0.137195268751149	0.89087645053914	0.933098724445041	FALSE
GY2U011830	109.350770537852	-5.09322892794855	0.755796580179263	-6.73888856012092	1.59602749189485e-11	3.49860655576235e-10	TRUE
GY2U011831	1872.46633911782	-1.07188667052316	0.368012968684847	-2.91263287365582	0.00358395686520658	0.0106089084067296	TRUE
GY2U011832	33.5138583722383	-0.717683672544542	0.686493957800801	-1.04543334196802	0.29582273348002	0.416235188156818	FALSE
GY2U011833	4.30342889453884	-0.209242425412569	2.38650152024271	-0.0876774741762114	0.930133023664648	0.962057710445307	FALSE
GY2U011834	428.8340254002	0.323720070605723	0.25256132927328	1.28174836400013	0.199930933109058	0.307235863321871	FALSE
GY2U011835	297.677951231393	0.118711917672628	0.290395401066547	0.408794069178198	0.682690792683104	0.774909652242999	FALSE
GY2U011836	359.44454830186	-4.88209053940389	0.431330646848903	-11.3186729834064	1.06065279795759e-29	2.71368809889388e-27	TRUE
GY2U011837	130.636891568831	-0.776411284816145	0.507168919198421	-1.53087315769125	0.125800744394656	0.212712207576761	FALSE
GY2U011838	1225.63688058392	-0.0459284362219906	0.189732451954855	-0.242069481255209	0.808726325460631	0.8748697886562	FALSE
GY2U011839	1707.36757418133	0.901614523795724	0.193669638072452	4.65542525286503	3.23312688511183e-06	2.2401884019639e-05	FALSE
GY2U011840	340.542699057527	-11.09331821762	1.33074606485477	-8.33616458511238	7.67390857199951e-17	4.31298822102346e-15	TRUE
GY2U011841	810.270061667094	0.247786223030427	0.228453663284717	1.08462354889717	0.278088420749022	0.396654327548654	FALSE
GY2U011842	2000.23468155194	-0.47823454869324	0.206916081928566	-2.31124881273531	0.0208191155822831	0.0477880663245174	FALSE
GY2U011844	3902.38502641175	-0.693784035919641	0.164155678607726	-4.22637853167139	2.37482371531084e-05	0.000131745074847438	FALSE
GY2U011845	590.616242081689	-0.0788561458724716	0.191066576582559	-0.412715542838012	0.679815035877996	0.77235106146074	FALSE
GY2U011846	139.907265708047	0.342299862991899	0.416809513768303	0.821238123614849	0.411510645033663	0.535742042771098	FALSE
GY2U011848	142.693132790495	-3.92689763268526	1.24545857991	-3.15297328713173	0.00161616595519368	0.0052921331048577	TRUE
GY2U011849	994.850827470433	0.175222626221962	0.183051759798663	0.957229946407987	0.338451205093283	0.4616271926885	FALSE
GY2U011850	387.510336885695	0.221072967458441	0.412593736376033	0.535812708647031	0.592087998063065	0.700295989395501	FALSE
GY2U011851	812.28875996858	-0.56880663695636	0.221614845882259	-2.56664500382145	0.0102687680855797	0.0262350883029176	FALSE
GY2U011852	1962.3198120334	0.295841050003267	0.126728334608858	2.33445070446455	0.0195721344292069	0.0453631055145302	FALSE
GY2U011853	289.141559091809	0.769767706054645	0.283126036271373	2.7188163836576	0.0065515965994091	0.0178133198191707	FALSE
GY2U011855	1.97541540282216	0	5.26790435362004	0	1	1	FALSE
GY2U011857	614.727476290275	-1.03998866798733	0.242832747023616	-4.28273649552788	1.84608748739177e-05	0.000105591030059625	TRUE
GY2U011858	511.650131461601	0.335685027991774	0.313870118545558	1.0695029827857	0.284843085524762	0.404285244571769	FALSE
GY2U011859	884.33992582692	0.198133366180029	0.278423689006936	0.711625389659616	0.476696780431496	0.597552922132117	FALSE
GY2U011860	8.05397391728422	0.745939763241459	1.37957666590785	0.540701928116901	0.588713049300859	0.697182666052872	FALSE
GY2U011861	28.7738338375945	-2.09626554191297	1.00097932867775	-2.09421461748072	0.0362408662085409	0.0760817549016613	FALSE
GY2U011862	3347.92921487587	-0.938292135103566	0.216964234890742	-4.32463966043099	1.5278138823045e-05	8.96603408779996e-05	FALSE
GY2U011863	121.9454779548	-1.87585210637101	0.645215703751789	-2.90732555866718	0.00364533595544972	0.0107687231795299	TRUE
GY2U011865	3779.34204981882	0.563530478887216	0.153728233594041	3.6657578488501	0.000246607192968086	0.00103307441394402	FALSE
GY2U011866	588.14068079872	-0.765215677023216	0.243367132754471	-3.14428521371137	0.0016649308213025	0.00543209823729872	FALSE
GY2U011868	1030.50803682724	0.163285653192951	0.217158074355113	0.751920708810184	0.452098743625876	0.575128332177369	FALSE
GY2U011869	467.386099605699	0.0915024042514625	0.36878633281835	0.248117666270818	0.804043367213186	0.871839547142035	FALSE
GY2U011871	267.158799780477	0.720036562053189	0.202309223304331	3.55908915220364	0.000372143200215584	0.00148011107612426	FALSE
GY2U011872	6427.04294212545	-0.400556675729504	0.199789098092098	-2.00489756225265	0.0449739993870554	0.0911066293421063	FALSE
GY2U011873	664.90070848254	1.48949392259967	0.286489720186694	5.19911821488403	2.00236153359174e-07	1.8161101274513e-06	TRUE
GY2U011874	870.686440819884	-0.275821554159875	0.269448317469429	-1.02365290958319	0.305999244936456	0.426909665231605	FALSE
GY2U011875	43.5524409888459	1.16299906492261	0.578699846046393	2.00967578074901	0.0444655149066066	0.0903141824121991	FALSE
GY2U011876	755.315934286409	-1.02064802816089	0.339131366406701	-3.00959489231345	0.00261596347747074	0.00807688147168651	TRUE
GY2U011879	1155.70992500743	-3.00513804927859	0.376793401173605	-7.97555912581918	1.5169251527452e-15	6.82496875809925e-14	TRUE
GY2U011880	216.236972815619	-0.429637239040935	0.390456827760548	-1.10034505352386	0.271181809101101	0.389151163267576	FALSE
GY2U011882	1056.56107564452	0.351988670867783	0.179674181242042	1.95903868009625	0.0501082570860496	0.0996583992306603	FALSE
GY2U011883	614.047391256272	-0.28023368481209	0.271105963545888	-1.033668463603	0.301291180984992	0.421817496279381	FALSE
GY2U011884	255.203695423618	-0.0500814218649802	0.266734804497168	-0.187757356822596	0.851066865494211	0.905304884163932	FALSE
GY2U011885	5231.72113921623	1.43777863124528	0.223783192346112	6.42487318270782	1.31979499243564e-10	2.4070264945041e-09	TRUE
GY2U011891	319.730369969434	-1.17827314924914	0.214359154772004	-5.49672418004436	3.8691114260815e-08	4.04663258486205e-07	TRUE
GY2U011892	527.89182124807	-0.225790470699715	0.243151111843966	-0.928601432201588	0.353095679373518	0.4771593327411	FALSE
GY2U011893	128.862493485707	0.892903901997241	0.444598792114085	2.00833631992441	0.0446075648431311	0.0905247870890201	FALSE
GY2U011895	244.216795398001	-0.282359364783116	0.260222753049285	-1.08506793304749	0.277891568606817	0.396538522355619	FALSE
GY2U011897	483.713444480171	-0.251844046397792	0.263761616058261	-0.954816891712414	0.339670303641859	0.462848040145369	FALSE
GY2U011898	481.845172985733	-0.414640338764983	0.227347980206519	-1.82381360233916	0.068180256761937	0.128487094839278	FALSE
GY2U011899	68.8376163639103	-0.403809113929436	0.967880408189198	-0.41720971982987	0.676525016301632	0.769797001622474	FALSE
GY2U011900	10661.542356283	0.113276877128809	0.11902269461105	0.951725026046361	0.341236453886472	0.464465244761149	FALSE
GY2U011901	313.068464481872	-0.243086134006711	0.312433706373406	-0.77804068206452	0.436545030384624	0.560543439015223	FALSE
GY2U011902	123.393145776459	-0.791048959023103	1.12251269213793	-0.704712707984157	0.480989041298033	0.601218765198402	FALSE
GY2U011903	63.8856651223421	3.67834942809573	0.980173577649499	3.75275309595324	0.000174903100862948	0.000767389033783634	TRUE
GY2U011904	16.1489140805514	-0.953510797627568	1.32272816457683	-0.720866783639265	0.470991481249761	0.592133184567906	FALSE
GY2U011905	1798.28669645345	0.273858040262353	0.227637568584409	1.20304412828415	0.228959244473347	0.340430164694432	FALSE
GY2U011906	1548.18640365565	0.0941763106139008	0.194001731738586	0.485440566792476	0.627363862115587	0.7290328676938	FALSE
GY2U011907	2106.92999589054	0.183023243925272	0.149574564487438	1.22362545097461	0.221093553994826	0.331640293991561	FALSE
GY2U011908	199.450111333324	-2.97160420250907	0.67324578821464	-4.41384744550631	1.01549530709005e-05	6.19291546662685e-05	TRUE
GY2U011909	263.988685180296	0.0666488738176801	0.274228165797075	0.243041678902521	0.807973110145329	0.87449646761657	FALSE
GY2U011910	425.928461831568	-0.463841004836617	0.254330226669729	-1.82377458987192	0.0681861569100989	0.128487094839278	FALSE
GY2U011911	619.099182615788	-0.353138025187364	0.266598952790721	-1.32460394720521	0.185302546049044	0.289294739924654	FALSE
GY2U011912	1242.85400862889	0.391169329170784	0.258487028455458	1.51330351665282	0.130202579845198	0.218495606823923	FALSE
GY2U011913	4114.24849423019	-1.73570171021868	0.259703823907086	-6.68338911651781	2.33478536483838e-11	4.91078413792141e-10	TRUE
GY2U011914	824.86554578301	0.0559132593956191	0.16768215138272	0.333447888964651	0.7387962192667	0.821604661777801	FALSE
GY2U011915	155.128561685053	0.111330671878124	0.354862854783176	0.313728727528127	0.753727080134991	0.833492428824545	FALSE
GY2U011916	1168.707921781	-0.136827964023735	0.197444210401148	-0.692995574525794	0.488312328761171	0.607493282504099	FALSE
GY2U011917	267.233905391711	0.633058181762917	0.378655731268394	1.67185685963961	0.0945525514170604	0.168396866118571	FALSE
GY2U011918	425.129618833949	0.434975098844513	0.32509550975047	1.33799171566037	0.180899137349354	0.284075944708925	FALSE
GY2U011921	1051.37881844229	1.00497927728822	0.281908382083179	3.56491449407026	0.000363974828035405	0.00145200290951429	TRUE
GY2U011922	22.3788992917147	-0.610865447672551	1.31822278564476	-0.463400765276386	0.64307713021973	0.742331863045563	FALSE
GY2U011923	452.269714457681	-0.787854926236803	0.373105293216796	-2.11161551594234	0.0347194406327878	0.0734312956603638	FALSE
GY2U011924	102.527834024462	-1.18199111934502	0.343854709847954	-3.43747252980095	0.000587170275070133	0.00220445869107103	TRUE
GY2U011925	75.0993146507712	-8.81159323817443	1.43206650979017	-6.15306145205889	7.60013389484744e-10	1.16949277581216e-08	TRUE
GY2U011926	514.001841907716	0.22780380741383	0.215003411713228	1.05953577944928	0.289355843445918	0.409319843897502	FALSE
GY2U011927	8.62826282839085	-2.19234087330906	1.39266240246647	-1.57420841506622	0.115439274534458	0.198541190335074	FALSE
GY2U011928	117.40928955613	-0.184815323650024	0.371460752935477	-0.497536609694339	0.618810692978159	0.722296942600545	FALSE
GY2U011930	45.5907443180231	-2.47589731779743	0.46718968451879	-5.29955476296021	1.1608541467776e-07	1.10736570862892e-06	TRUE
GY2U011931	140.379965270902	-10.5462057956899	1.66019280261668	-6.35239821487464	2.11983691328641e-10	3.72318077536431e-09	TRUE
GY2U011932	123.672494761677	-4.20257163761657	0.975911862416301	-4.30630244334898	1.66006050368768e-05	9.63655846739389e-05	TRUE
GY2U011933	136.263861056609	-0.588254419533147	0.343244500271021	-1.71380581209217	0.0865643956302127	0.156825921569764	FALSE
GY2U011934	142.379531637524	-0.567794205890046	0.450353184347014	-1.26077537724822	0.207389787469284	0.315975023610433	FALSE
GY2U011936	1719.48636604322	-0.261371612986619	0.162756691475251	-1.60590394543848	0.108295016521659	0.188313367134741	FALSE
GY2U011938	472.011185626288	1.01703811781798	0.235643673624657	4.31600009528778	1.58881909893769e-05	9.27325059379974e-05	TRUE
GY2U011939	173.920870841936	0.108568831678683	0.345876032162789	0.313895215577079	0.753600624289676	0.833487444452779	FALSE
GY2U011940	15.7815108169594	-0.17485768740397	1.2749439823393	-0.137149309950964	0.890912776980048	0.933098724445041	FALSE
GY2U011941	432.940864293047	-5.32401301344332	0.333730378818929	-15.9530367966051	2.71373743713731e-57	2.32594435737039e-53	TRUE
GY2U011942	2436.69740816496	-1.13976668266124	0.292844859556056	-3.89204947762817	9.94009666021186e-05	0.000464286476701231	TRUE
GY2U011943	19.6628693858294	0.86957358759645	1.48737541964932	0.584636249939824	0.558792327840866	0.67078558010141	FALSE
GY2U011944	1285.57293903273	0.135703591643146	0.0827964938003052	1.63900167041428	0.101212911807996	0.178057443987342	FALSE
GY2U011945	733.881422446583	1.28389059010793	0.2064902835837	6.21768040522599	5.04557906638867e-10	8.10602777469865e-09	TRUE
GY2U011946	42.1843442421196	-1.68149688700724	0.679709052126016	-2.47384801150993	0.0133666548632599	0.032756425684918	TRUE
GY2U011947	100.023869421868	-0.47095975627237	0.457143156877015	-1.03022379136055	0.30290496385923	0.42355794848478	FALSE
GY2U011948	6.41604466279416	-2.04964720795952	1.65997624506108	-1.23474490316222	0.21692545855059	0.32707615582709	FALSE
GY2U011949	420.281773387068	-1.89492613037488	0.505339301654573	-3.74980953226979	0.000176968934578761	0.000774510858944969	TRUE
GY2U011950	314.993105309185	1.11039538125025	0.328979994685335	3.3752671870286	0.000737440572453855	0.00268676010478299	TRUE
GY2U011951	32.2075180777591	-2.01893444092713	1.06494052371191	-1.89581896450895	0.0579839872712764	0.112540931816601	FALSE
GY2U011952	245.629143672325	0.661418495627529	0.312075946038887	2.11941517448804	0.0340553955092543	0.072222886282276	FALSE
GY2U011953	213.727997323989	1.14251159180363	0.304848493876551	3.7478013332954	0.00017839145937899	0.000779502012917319	TRUE
GY2U011954	41.5359292668532	-1.05404627842468	0.939862746570108	-1.12148958161313	0.262079523760349	0.378448925642313	FALSE
GY2U011955	208.311675476406	-0.652553800042433	0.383544897242129	-1.70137526202175	0.0888725435091985	0.160077034867572	FALSE
GY2U011956	14.5483555223671	0.969991119859259	1.30316316297445	0.744335895472418	0.456673290348487	0.579315736191354	FALSE
GY2U011957	342.002103957938	-3.79282874216831	0.828064841935958	-4.58035234692604	4.64193234588792e-06	3.09137545738969e-05	TRUE
GY2U011958	351.661549910429	0.828400596566847	0.291701715753489	2.83988935213158	0.0045129184343354	0.0129214043429727	FALSE
GY2U011959	10.1766961657011	-1.65947907199316	1.52819394236758	-1.08590868343725	0.277519394775674	0.396205335657917	FALSE
GY2U011960	291.820719421554	1.09970526420428	0.242609314670526	4.53282375286263	5.82003746852949e-06	3.77619539309358e-05	TRUE
GY2U011961	475.576591291598	2.13542798148595	0.366597254471156	5.82499720181064	5.71135566846467e-09	7.14938790047845e-08	TRUE
GY2U011963	328.947696046723	-0.65315274604961	0.357881842341893	-1.82505136828271	0.0679932779651028	0.128250524964546	FALSE
GY2U011964	978.150194748336	-0.104179406831587	0.209119619552071	-0.498180931347984	0.618356521414469	0.721852235383161	FALSE
GY2U011965	441.557320099698	0.589600809424547	0.27172751745025	2.16982370779763	0.0300202036446165	0.0652308696762601	FALSE
GY2U011966	831.512967640304	0.870451238606798	0.210886210067053	4.12758728192817	3.66589305214221e-05	0.000193475180726052	FALSE
GY2U011967	2120.56254292359	1.06957444313453	0.193603794322252	5.5245531053706	3.30325315178643e-08	3.49749014996436e-07	TRUE
GY2U011968	535.25393763458	0.471265254390875	0.301614498310633	1.56247546795817	0.118176020672017	0.202132642821764	FALSE
GY2U011971	557.344079617556	-0.109812214941874	0.176556936793802	-0.621964885299986	0.533964957959779	0.648652524493884	FALSE
GY2U011972	115.071560040455	2.40140995003281	0.859970742122705	2.79243215194194	0.00523134372386203	0.0146744713000234	TRUE
GY2U011975	92.8487781397706	-4.27485868720973	0.660589044873503	-6.47128304713006	9.71742079972677e-11	1.82449098958287e-09	TRUE
GY2U011976	268.307484929744	0.302528543095732	0.433583586324944	0.697739842183523	0.485339906732182	0.604585971972967	FALSE
GY2U011977	2277.39999642062	-0.900502355336118	0.362238687364582	-2.4859364467324	0.0129211038371873	0.031860408799923	FALSE
GY2U011978	2507.79856224183	0.154303229095209	0.295205993644748	0.522696802968365	0.60118526340707	0.707932410743613	FALSE
GY2U011979	3463.19313839763	0.141536877172956	0.268216445881515	0.52769649045115	0.597710009506404	0.704769912158397	FALSE
GY2U011980	1164.96197153568	0.653970938217114	0.153415004097205	4.26275736239432	2.0191973301635e-05	0.000114536997464139	FALSE
GY2U011982	710.422032125454	1.05862318033412	0.193658061534554	5.4664555244721	4.5912355476938e-08	4.74399998544709e-07	TRUE
GY2U011983	1781.10854569678	0.650598704863605	0.201946813225296	3.22163392664079	0.00127461876200816	0.00430532311691506	FALSE
GY2U011984	86.6386445559927	1.68607402492996	0.920731868524784	1.83123239519386	0.0670658633701719	0.126738290143478	FALSE
GY2U011985	1785.88782128974	-0.177177091268762	0.198054242405385	-0.894588720326976	0.371006983738835	0.495775001188892	FALSE
GY2U011988	596.957901522285	-3.4942635247052	0.347961248781374	-10.0421053693271	9.95268372833042e-24	1.44583817348339e-21	TRUE
GY2U011989	18.4973103261169	0.173277035166665	1.19841982889488	0.144587924021962	0.885036232271092	0.928759785343805	FALSE
GY2U011990	385.108687974088	0.386417625086677	0.174334674796916	2.21652763878912	0.026655387154944	0.058897479583662	FALSE
GY2U011992	124.082403423483	6.20809513031845	1.00678425615843	6.16626163186794	6.99233561019203e-10	1.08518383862413e-08	TRUE
GY2U011993	2375.70526482738	1.14066613605375	0.247924334713064	4.60086395865053	4.20742162651954e-06	2.82837731458032e-05	TRUE
GY2U011995	1953.17451658584	0.0172285558998243	0.131974416858122	0.13054466395821	0.896135519725584	0.936565972389706	FALSE
GY2U011996	973.929549634549	-0.713203265280623	0.311836472119313	-2.28710663776283	0.0221895995481079	0.0504541869549894	FALSE
GY2U011997	350.516733645241	0.125743469411072	0.242211965880093	0.519146397058359	0.603658655550197	0.709879719657095	FALSE
GY2U011998	380.767252331019	0.214652941684812	0.291917907448953	0.735319540896433	0.462144910117067	0.584095557710445	FALSE
GY2U011999	159.547876983485	-1.66557506398644	0.377979054873418	-4.40652740545167	1.05041023736209e-05	6.3738521376499e-05	TRUE
GY2U012000	314.997601501197	-2.4860064613027	0.588113189515656	-4.22708843403097	2.36734643853111e-05	0.000131457896499191	TRUE
GY2U012001	1345.9159296878	0.10107193324875	0.197742716731451	0.511128475017433	0.609261098152966	0.714947545491384	FALSE
GY2U012002	429.619403871167	0.951389938443071	0.246151845531064	3.8650530382597	0.000111065062234668	0.000511519961533228	FALSE
GY2U012003	723.105123998145	0.368189361646246	0.241172604003298	1.5266632923249	0.126844759710356	0.214118451103391	FALSE
GY2U012004	63.8226652307333	0.864912584694606	1.01331764808409	0.853545367861619	0.393356940064456	0.517889759338318	FALSE
GY2U012005	122.844246673711	-0.378613992716655	0.325593023529222	-1.16284430364238	0.244892678288791	0.359229016877157	FALSE
GY2U012006	142.312287197429	-0.451192327609761	0.475255551729207	-0.949367821097738	0.342433570623734	0.465835748562181	FALSE
GY2U012007	333.915739577473	-2.32464077689447	0.436041276416013	-5.33124018900588	9.75443011958166e-08	9.48442660861423e-07	TRUE
GY2U012008	496.454455399377	-6.51435204796899	0.905164174999583	-7.19687348206417	6.16088786602051e-13	1.81772701892123e-11	TRUE
GY2U012010	204.294864302076	-2.43389805344278	0.345910928000979	-7.03619879114051	1.97555036698036e-12	5.29138818605895e-11	TRUE
GY2U012011	694.068748379807	-0.89485869066703	0.244206474574235	-3.66435284824936	0.000247964750734337	0.00103825397095457	FALSE
GY2U012012	209.720430967938	0.473191696134258	0.383446778979628	1.23404790983887	0.217185052128299	0.327271683980203	FALSE
GY2U012013	471.739587233504	0.118874013391018	0.252176572482992	0.471391978329135	0.637360843308232	0.73762081933498	FALSE
GY2U012014	670.502654045461	-0.0904463097820116	0.228924369459769	-0.395092536436609	0.692774596811417	0.783864167560483	FALSE
GY2U012015	1512.07180653754	0.203146239342414	0.208131955634865	0.976045406976347	0.329041963232597	0.451609105954851	FALSE
GY2U012016	605.430932994468	-0.111911826785619	0.185678676025689	-0.602717712022762	0.54669649661545	0.659823371469552	FALSE
GY2U012017	401.453222657768	0.743253733667824	0.252390803312181	2.94485268050158	0.00323108468083948	0.00969826931243702	FALSE
GY2U012018	1201.07828151318	-0.582496039773449	0.105023494556225	-5.54634029494808	2.91710826969241e-08	3.1194678701851e-07	FALSE
GY2U012019	446.667140826399	0.370516660099717	0.258461299556292	1.43354792665592	0.151701312756469	0.246746740987892	FALSE
GY2U012020	658.211163361393	-0.0797185646615902	0.240407874556563	-0.331597144264233	0.740193476236313	0.822479845053664	FALSE
GY2U012021	1772.83145530265	1.01509695938418	0.205502881345397	4.93957531270845	7.82929006294454e-07	6.22205332679626e-06	TRUE
GY2U012022	135.654645840104	-1.21043912308999	0.344631320839079	-3.51227253559807	0.000444292140443211	0.00172778037011741	TRUE
GY2U012023	1513.11187041143	0.257479039624872	0.19776742035058	1.30192849342142	0.192940831018474	0.29909492903949	FALSE
GY2U012025	819.096246064061	1.01687140644091	0.180131211539419	5.64517052736515	1.65017602756665e-08	1.86223288114204e-07	TRUE
GY2U012026	581.016631841884	0.221300768072136	0.275643169645029	0.802852355663756	0.422060076816796	0.545995954562489	FALSE
GY2U012027	29.1185458739248	0.138084642029723	1.01483988956086	0.136065445840402	0.891769543657362	0.933311772231181	FALSE
GY2U012029	488.994904709822	0.0037410054655	0.250088412742189	0.0149587316920457	0.988065104034706	1	FALSE
GY2U012030	119.533812548877	-1.06181532102648	0.566565223309398	-1.87412724491674	0.0609128889525273	0.117326110058179	FALSE
GY2U012031	35.93007766078	-6.66803817244186	1.7288690959223	-3.85687857349586	0.000114844175558883	0.000527084031440528	TRUE
GY2U012032	333.375204089001	0.241368001569343	0.350328159622373	0.688976877649571	0.490837818508725	0.609794309673616	FALSE
GY2U012033	111.653713302787	-1.28919229649516	0.491304888619585	-2.62401683019559	0.00868994909819071	0.0227216454303211	TRUE
GY2U012034	886.592350850531	1.4866824387603	0.245427190859451	6.05752945936492	1.38228033112784e-09	1.99285529320382e-08	TRUE
GY2U012035	560.777133821196	0.804726831569778	0.540301535930586	1.48940319072712	0.136381228872523	0.22699747794279	FALSE
GY2U012036	325.028347255215	0.735765327202987	0.240548403309129	3.05869969237524	0.00222299867666968	0.00699718019013435	FALSE
GY2U012037	1246.64136844792	1.0049574728871	0.201410357848692	4.98960174452432	6.05039003529132e-07	4.95063417589326e-06	TRUE
GY2U012038	398.253144723028	0.691535154728275	0.216798097313867	3.18976579267259	0.00142388136596187	0.00474313532361413	FALSE
GY2U012039	1355.13089634495	-0.842678475594367	0.199137086428614	-4.23165011955946	2.31983080882358e-05	0.000129154075105079	FALSE
GY2U012040	473.862722392959	-1.52276621700033	0.547788441549846	-2.77984364308967	0.00543850773178518	0.0151835341267527	TRUE
GY2U012042	515.413892655441	-0.659015356243295	0.316709724226869	-2.08081819354313	0.0374505502276972	0.0781374552097353	FALSE
GY2U012043	392.965162056702	-2.56604199142066	0.820170922513702	-3.12866735577034	0.00175600979726989	0.00569349724698327	TRUE
GY2U012044	455.935547172284	-0.58405167581881	0.252763354962099	-2.31066594248358	0.0208513138069685	0.0478363518842418	FALSE
GY2U012045	12.5359434744794	-6.04119886088646	2.31551448223728	-2.60900931833057	0.00908047696179577	0.0235844751635005	TRUE
GY2U012046	166.100334529826	1.30855428584708	0.355759497913006	3.67819915848616	0.000234886525571996	0.000991974580279665	TRUE
GY2U012048	4.16120484959182	-2.31512035549998	3.26538952761262	-0.708987499323733	0.478332234303952	0.598946030711347	FALSE
GY2U012050	2494.58832463552	-0.0735233487292013	0.430863060708535	-0.17064203324438	0.864505244879052	0.914831094988377	FALSE
GY2U012052	269.386971328769	0.299992043629693	0.26954356697172	1.11296309906431	0.265724278095683	0.382526641915205	FALSE
GY2U012054	959.390861169246	-1.04758687053236	0.616548142885813	-1.69911609112799	0.0892973121019087	0.160707036645766	FALSE
GY2U012055	146.294904469074	-0.579790557365179	0.504091842298388	-1.15016849850544	0.250074478091127	0.365267271935762	FALSE
GY2U012056	393.185373863844	-0.267995070012797	0.370833258850375	-0.722683480019057	0.469874367235493	0.591335908020764	FALSE
GY2U012057	1406.84430038073	0.103730169417428	0.183628917182573	0.564890165497704	0.572148473278216	0.682422010084552	FALSE
GY2U012058	1388.70401953697	0.604502345607044	0.449348824019404	1.34528525122153	0.178533134602173	0.281263867090376	FALSE
GY2U012059	505.458627133238	0.337823957485028	0.197090002707541	1.71405932743489	0.0865178305657446	0.156758128269527	FALSE
GY2U012060	13.9844705528128	-4.72712148828526	1.84656134501395	-2.5599590834333	0.0104684487672488	0.0267038911857409	TRUE
GY2U012063	57.7812352211179	-1.03834156175473	1.00144270060816	-1.03684570382726	0.299807771671427	0.420289893849493	FALSE
GY2U012064	422.318083616022	0.655006792321436	0.230639570101614	2.83995843398796	0.00451194125304375	0.0129207646107043	FALSE
GY2U012065	692.227243471475	-0.342804487564103	0.222489171305056	-1.54076931274143	0.123372940597657	0.209433446991983	FALSE
GY2U012066	560.869624885832	-1.23454454355353	0.716912253635456	-1.72203018890132	0.0850640499361141	0.154663549427754	FALSE
GY2U012067	222.972826469399	0.0132787386153807	0.298442018188521	0.0444935290813935	0.964511009915733	0.985334868040074	FALSE
GY2U012068	1733.43460301774	-1.87839443329969	0.261820914719484	-7.17434829571278	7.26524336557835e-13	2.12526965482499e-11	TRUE
GY2U012069	8745.06188937318	4.98382752574033	0.876571663693706	5.68559050236627	1.30361425164395e-08	1.50481855230173e-07	TRUE
GY2U012070	29.8500902833318	9.88424428471764	2.16662623380455	4.56204403440695	5.06580192127142e-06	3.33735497826421e-05	TRUE
GY2U012071	10.1785626871163	-6.41841835494408	2.03403376655015	-3.15551219478038	0.00160216568506299	0.00525806157041743	TRUE
GY2U012072	178.301202391877	-2.22716290383657	0.356049700277294	-6.25520229929147	3.97000957048939e-10	6.58161547943222e-09	TRUE
GY2U012073	29.2396832057284	-4.58788643034775	1.3832871933082	-3.31665503197177	0.00091102027108801	0.00322392846552243	TRUE
GY2U012074	348.778568943482	9.33310966094147	1.32882674615025	7.02357149867764	2.16267397187104e-12	5.70347034243283e-11	TRUE
GY2U012075	3409.63077844592	-0.156745928096293	0.115014881535431	-1.36283171363357	0.172935553771895	0.274480386317163	FALSE
GY2U012076	190.860243046432	0.262617647163758	0.32211406917604	0.815293935578559	0.414904079260356	0.539095408677407	FALSE
GY2U012077	556.600080911095	0.299145008414701	0.298955142777559	1.00063509741086	0.317003255500196	0.438833061922343	FALSE
GY2U012078	25.0227257899515	-3.02464523303152	2.19258476470992	-1.37948839274712	0.167744222563121	0.267859474911692	FALSE
GY2U012079	922.513601004647	1.72635417455686	0.177980760332777	9.69966737600753	3.024831219915e-22	3.57597632908848e-20	TRUE
GY2U012081	226.900655547159	-1.26064975292067	0.345567421973146	-3.64805729001455	0.000264230726976438	0.00109711659818285	TRUE
GY2U012082	52.5218702707893	-3.42719279985343	1.21862160845262	-2.81235190323368	0.0049180665123052	0.0139072082075117	TRUE
GY2U012083	74.0820496589076	3.44585586649156	1.153745033336	2.98667016275513	0.00282033831487318	0.00863017482926742	TRUE
GY2U012084	833.053017016302	-7.53201898234055	1.82707804095084	-4.12243966241353	3.74880822735201e-05	0.000197304484597077	TRUE
GY2U012087	1735.77328522343	0.139090595442979	0.28975815189944	0.480023062444333	0.63121099422492	0.731936607116524	FALSE
GY2U012088	607.323850413042	-0.574387374761089	0.246191138271688	-2.33309524783632	0.0196431468290302	0.0455030841815183	FALSE
GY2U012089	106.408499198028	6.14990215086647	1.59491430242113	3.85594520127553	0.000115283312884405	0.000528816309730926	TRUE
GY2U012090	395.922917795867	1.68724492836273	0.562080076614502	3.00178746509799	0.0026839949268075	0.0082660871425322	TRUE
GY2U012091	739.552807333884	-0.204741253164083	0.194276531080665	-1.05386508614915	0.291944689627423	0.412165695074393	FALSE
GY2U012092	534.975722889995	0.10616101650511	0.232122380480203	0.457349335662894	0.647419974055646	0.745888379276959	FALSE
GY2U012093	387.043054797623	-1.43910270471487	0.456440553449582	-3.1528809038521	0.00161667750006198	0.00529279711727702	TRUE
GY2U012094	3542.10237248951	-2.93983697684592	0.389788717631305	-7.54212947647875	4.62358338961086e-14	1.62080708516788e-12	TRUE
GY2U012095	977.27203022868	-26.4906248721486	1.92324150648625	-13.7739461127515	3.65680522099162e-43	3.68735029989637e-40	TRUE
GY2U012096	32.1212150016335	-0.677164044359259	1.02386409184176	-0.66138079238735	0.508368140664449	0.624976023783782	FALSE
GY2U012097	352.222170390136	1.60685986583152	0.335089115176542	4.79532098494139	1.62414553874818e-06	1.2035988076726e-05	TRUE
GY2U012098	254.826052062975	0.0599597619276458	0.491685498220281	0.121947387394336	0.902940685943906	0.941934184070548	FALSE
GY2U012099	7264.1724943883	0.354216702575674	0.189790283167873	1.86635847032465	0.0619912293575226	0.118984845330495	FALSE
GY2U012100	414.548004140987	0.556394124879702	0.235703896516644	2.3605639664952	0.0182471711218295	0.0427000239037217	FALSE
GY2U012101	48.0985542652217	5.24710080678954	2.35900368992142	2.2242868161704	0.0261291531561539	0.0579438477882005	FALSE
GY2U012102	439.25312263787	-0.736187251087342	0.270073194376641	-2.72588048875619	0.0064130214056141	0.0174911715091546	FALSE
GY2U012103	154.743956234606	1.20938275413994	0.971857909833412	1.24440285138724	0.213351334016463	0.323023190930065	FALSE
GY2U012104	73.9068670648839	-0.993022441840239	0.631645886844056	-1.5721189079561	0.115922977227487	0.199153304833994	FALSE
GY2U012105	77.3901654458806	2.45686058972724	0.416862315225523	5.89369799090157	3.77647117534777e-09	4.95304276111794e-08	TRUE
GY2U012107	1016.89507300491	1.48489313101909	0.670165427269766	2.21571133125817	0.0267112783653585	0.0589905609042742	FALSE
GY2U012108	364.185543714794	1.05817031508348	0.308831575550413	3.42636698724075	0.000611713283177938	0.00228502704298022	TRUE
GY2U012109	3443.54948407793	-1.05463085632176	0.247256315385139	-4.26533435426718	1.99603057917614e-05	0.000113335396449942	TRUE
GY2U012110	297.841999076545	-1.26525138686312	0.386733662560896	-3.27163500194113	0.00106927523955534	0.00369480687420665	TRUE
GY2U012111	84.5697800679238	0.441020770646968	0.603394054964768	0.730900092598226	0.464840179451976	0.586550633505025	FALSE
GY2U012112	4.86726389310983	-5.97423348571572	2.98983111783626	-1.99818426200583	0.0456966871242597	0.0921900812345554	FALSE
GY2U012113	1720.72841973647	-2.96768997021063	0.394686513950242	-7.51910659553158	5.51518066630222e-14	1.90223796743969e-12	TRUE
GY2U012114	717.374421696783	-0.68190296306124	0.289535033612802	-2.35516564110565	0.0185144506515751	0.043256741593199	FALSE
GY2U012115	2333.87390697696	0.876518523801912	0.212337435938853	4.12795096600075	3.66010135416068e-05	0.000193229003427849	FALSE
GY2U012116	202.246269537886	-0.197629267706712	0.315239119571042	-0.626918600634445	0.530712593863792	0.645577298042373	FALSE
GY2U012117	1144.16765073569	0.0215220677102314	0.371527809068423	0.0579285512010428	0.953805540733093	0.978218851575505	FALSE
GY2U012118	69.895744491202	-9.76641205919445	1.81063850141237	-5.39390499626306	6.89426798435078e-08	6.88302514780088e-07	TRUE
GY2U012119	72.7545568581486	-0.162697984101029	0.661857644050237	-0.245820208565392	0.805821412804974	0.873159965758715	FALSE
GY2U012120	54.0407973763313	-4.55060648042697	1.08613761207091	-4.1897144798719	2.79305673466456e-05	0.000151706522641381	TRUE
GY2U012122	878.395965320355	-1.41785612842262	0.391117721398617	-3.62513905877862	0.000288806006120502	0.001185515459032	TRUE
GY2U012123	428.469693880095	-1.08007342995671	0.579740560275244	-1.86302892011544	0.0624581974844257	0.119733663752854	FALSE
GY2U012124	262.104547332142	-3.52862939434711	0.789292993135105	-4.4706204477139	7.79930045556943e-06	4.90785055489243e-05	TRUE
GY2U012125	436.475185871802	-0.213068794758175	0.368819351809107	-0.577705030153773	0.563463282517395	0.674792791300765	FALSE
GY2U012126	437.831677038712	-3.19339597031242	0.418073995832652	-7.63835111043522	2.20021187393041e-14	8.11097461137958e-13	TRUE
GY2U012127	218.925406514012	0.699427051022762	0.333701120935808	2.09596853933645	0.036084981865621	0.075814285959122	FALSE
GY2U012128	305.266666499353	0.557910543667747	0.263408911163968	2.1180397474118	0.0341717016033872	0.0724516151991668	FALSE
GY2U012129	541.82365064456	-1.66044580348082	0.496414384538623	-3.34487850311603	0.000823186222397054	0.002949635916457	TRUE
GY2U012131	59.8209125148469	-2.53426084596038	0.939279721750049	-2.69808959703568	0.00697386681624416	0.0188113335899382	TRUE
GY2U012132	644.504826461117	-0.014964501978071	0.246200203106319	-0.0607818425381588	0.951532951136559	0.97660027831295	FALSE
GY2U012133	453.639464953688	-1.26139019050244	0.339071787657454	-3.7201272309236	0.000199122441303551	0.000858058544199467	TRUE
GY2U012134	20.4892648572641	0.563622103486773	1.14912059471516	0.490481248076911	0.623793395950982	0.726628594277774	FALSE
GY2U012135	82.5786069243154	-1.1159311411486	0.420531671567163	-2.65361973092288	0.00796335133100655	0.0210790254039707	TRUE
GY2U012136	430.013402361424	0.785012599138784	0.298577486307098	2.62917545742671	0.00855921868091306	0.0224380068249291	FALSE
GY2U012137	25.1188573522186	0.464529629186217	0.825771870129934	0.562539904771913	0.573748223393444	0.683905934888405	FALSE
GY2U012138	6.31620872467178	-2.38285212392487	1.68430814826349	-1.41473644616727	0.157145784153706	0.253726204614984	FALSE
GY2U012139	1337.24705537029	0.0827147279304532	0.246014120009954	0.336219432962248	0.736705399676171	0.819932733492334	FALSE
GY2U012140	1246.34817244605	0.456103910299915	0.191024721858624	2.3876695427803	0.0169555800285256	0.040128752291728	FALSE
GY2U012141	320.318007418814	0.504988452685884	0.323857550451877	1.55929189231894	0.118927309809826	0.203194652123994	FALSE
GY2U012142	250.186015566627	0.873107432646968	0.332765583429275	2.62379126966577	0.00869570577851555	0.0227332299001546	FALSE
GY2U012143	756.975721218236	-1.17256058981205	0.195439440481554	-5.9996108611594	1.9779095386609e-09	2.78826688418792e-08	TRUE
GY2U012144	367.894469296928	-0.536570315458404	0.19213543853641	-2.79266708705964	0.00522754619196307	0.0146686195486382	FALSE
GY2U012145	339.364889579774	-2.59508720143548	0.354345196479389	-7.32361332175256	2.41381574174228e-13	7.42865878724348e-12	TRUE
GY2U012146	888.560639253353	-1.78108176232743	0.35779566894336	-4.97792991063115	6.42679186668115e-07	5.21876201698949e-06	TRUE
GY2U012147	756.959342838154	0.756870187505285	0.347969258038691	2.17510647857613	0.0296221380948111	0.0644885307621604	FALSE
GY2U012149	2918.90475416635	-0.218957026058908	0.122238956619446	-1.79122132677035	0.0732577851495049	0.136513202851703	FALSE
GY2U012150	774.132519612544	-1.14113460236379	0.214207019658362	-5.32725119925472	9.97102219063255e-08	9.64578230202162e-07	TRUE
GY2U012151	884.145764511999	-0.497643737407106	0.457820042908866	-1.08698547631338	0.277043228376864	0.395723274796783	FALSE
GY2U012152	1024.01511094632	0.979310377433229	0.441221849943921	2.21954188705228	0.0264498808381229	0.0585414922307428	FALSE
GY2U012153	1851.19263382065	0.670631178384258	0.137430337006518	4.8797899575292	1.06198882252896e-06	8.21878663466881e-06	FALSE
GY2U012154	49.0394990422585	-0.763218439593516	0.880577457025061	-0.866724935444032	0.386092739550367	0.511073493542269	FALSE
GY2U012156	419.730616911562	-0.493910855670976	0.196061804244083	-2.51915898446029	0.0117635527890828	0.0294208961059902	FALSE
GY2U012157	2654.6762254431	-4.01192288493264	0.531078132533252	-7.55429877294269	4.2112248637221e-14	1.48842920853452e-12	TRUE
GY2U012158	2140.80442150278	0.162295779142111	0.172519133709318	0.940740749461261	0.346837731019537	0.47066912485251	FALSE
GY2U012159	545.967367786453	0.869282459117281	0.270752438554769	3.21061728476894	0.00132450206044109	0.00444839622258642	FALSE
GY2U012161	101.792197869453	-0.718195139036223	0.411645675453317	-1.74469253987747	0.0810384025798159	0.148478013790424	FALSE
GY2U012162	385.619337800862	0.599123294233042	0.550540828710371	1.08824498200519	0.276486971703214	0.395138933825313	FALSE
GY2U012163	189.42926903781	5.54534840349598	0.764345707697626	7.25502655100892	4.01583053050916e-13	1.19929210721233e-11	TRUE
GY2U012164	46.0078286059798	-9.51397900891744	1.55670944103417	-6.11159588175749	9.86397092381127e-10	1.47933674169705e-08	TRUE
GY2U012165	577.008075291295	-1.08874159687609	0.325121396556901	-3.34872330276037	0.000811848294447743	0.00291667298322626	TRUE
GY2U012166	2378.11616171738	-2.38859406569017	0.361562362263038	-6.60631281071358	3.94009910055727e-11	7.94602103314738e-10	TRUE
GY2U012167	422.13128632471	0.204735476221409	0.398398479764431	0.513896228576139	0.607324544437201	0.713016734521095	FALSE
GY2U012168	435.289699326494	0.102148671924281	0.389774796900971	0.26207100288794	0.793266702014203	0.863705399258604	FALSE
GY2U012169	168.916280943757	-0.522620713979965	0.370306377373583	-1.4113197771172	0.158150345549823	0.255082162534349	FALSE
GY2U012170	1083.12326961449	0.95420930143258	0.297074629206161	3.21201882497474	0.00131805738264256	0.0044328310090757	FALSE
GY2U012171	1590.17618556736	-0.41849857024021	0.251113434887046	-1.66657180420656	0.0955995793298729	0.169873327342457	FALSE
GY2U012172	1061.08929609052	-0.096334498179088	0.161723322473795	-0.595674740696092	0.551392535713622	0.663901864662704	FALSE
GY2U012173	98.5264999187953	0.967734236934753	0.400127588557989	2.41856413955945	0.0155818982553028	0.0373416608265624	FALSE
GY2U012176	1116.38492479009	0.945148355056663	0.201255290539194	4.69626588461086	2.64960601964676e-06	1.86604545557867e-05	FALSE
GY2U012177	343.49809024037	0.613145068792364	0.17813038145023	3.44211393811942	0.000577187084453532	0.00217367585909357	FALSE
GY2U012178	724.600475521236	0.0469578369324001	0.182562025774706	0.257215796840189	0.79701219004949	0.866792473152415	FALSE
GY2U012179	486.047436931438	0.04746932844236	0.242152827480476	0.196030452901432	0.844586330428298	0.900534855769229	FALSE
GY2U012180	165.023699569064	0.178778143292978	0.40866712652119	0.437466416285646	0.661773126624202	0.757132412506979	FALSE
GY2U012181	259.813965264718	-1.34026899776075	0.512501328504801	-2.6151522410116	0.00891876920792303	0.0232066699699782	TRUE
GY2U012182	603.197092839036	0.191941847309623	0.156835341699778	1.22384307790171	0.221011430173333	0.331575173816845	FALSE
GY2U012183	238.569866212557	0.644402086735759	0.338544885116281	1.90344652973984	0.0569823044833189	0.11096111137715	FALSE
GY2U012184	207.337690507927	-11.3849745327901	1.62178369248852	-7.02003268717091	2.21816345952354e-12	5.83186472747737e-11	TRUE
GY2U012185	475.260977297063	0.773508811663771	0.201554441997227	3.83771651966078	0.000124183723260402	0.000565407007737001	FALSE
GY2U012187	3287.62414741702	-1.15082730664885	0.227025678060547	-5.06915039955049	3.99595383849809e-07	3.36602657000168e-06	TRUE
GY2U012188	1187.10251394212	0.82952672294846	0.318537892961426	2.60416968052499	0.00920971488302072	0.0238586870975882	FALSE
GY2U012189	634.232993167583	0.817140467580603	0.156339854879729	5.22669327158594	1.72568422386345e-07	1.58955824639803e-06	FALSE
GY2U012190	379.626811100676	-6.83291210376778	0.63618806070769	-10.7403966307807	6.57612546479099e-27	1.26660609794885e-24	TRUE
GY2U012191	84.3293588184634	-8.9501386716318	1.41875895526624	-6.30842796685801	2.81883868881362e-10	4.812802072076e-09	TRUE
GY2U012192	651.191113354279	-2.58954248394458	0.507084787615291	-5.10672484600185	3.27790515843218e-07	2.81512275680584e-06	TRUE
GY2U012193	948.419584743982	-0.0978342938907621	0.280717246019352	-0.348515437786881	0.727453122019786	0.812483803600676	FALSE
GY2U012194	5408.64232301617	-3.89902165143024	0.583217975864377	-6.68535918436254	2.3035893354441e-11	4.86306999854467e-10	TRUE
GY2U012195	2666.04086567149	0.692034673109713	0.152623115171157	4.53427170801514	5.78025820646678e-06	3.75322674906263e-05	FALSE
GY2U012196	96.933249828493	-3.39514042518953	1.30118403737258	-2.6092699631062	0.00907356286529425	0.023570088594768	TRUE
GY2U012197	1299.28029818838	0.597436274842728	0.214503804955539	2.78520129266034	0.0053494502775877	0.0149641443633173	FALSE
GY2U012199	191.878617920148	1.82365066170072	0.474597323029786	3.84252201436515	0.00012177648737436	0.000555923447821913	TRUE
GY2U012200	734.640981766003	1.03301729991207	0.237940365549761	4.34149664990756	1.41515436842624e-05	8.37658017388213e-05	TRUE
GY2U012201	158.643118873707	-0.996589511071747	0.771582041431224	-1.29161833422555	0.196489351538686	0.303279350267977	FALSE
GY2U012202	20.5065027600815	-7.98834730922693	2.53643150398603	-3.1494433406434	0.00163581825471986	0.00534933165250053	TRUE
GY2U012206	542.667269312591	0.0373619926632094	0.27396374973112	0.136375679993715	0.891524298594264	0.933232242920901	FALSE
GY2U012207	453.36710305079	0.662778632547046	0.197748973460072	3.35161604609224	0.000803413592595336	0.00289164861659573	FALSE
GY2U012208	198.61865011991	-3.08443984756227	0.74378557802243	-4.14694764015612	3.36937076970349e-05	0.000179818660442893	TRUE
GY2U012209	1862.69633297307	0.0282272962064476	0.17443542374103	0.161820893950729	0.87144689890444	0.91973542304026	FALSE
GY2U012210	484.773980454366	-1.63685404900141	0.278097764350572	-5.88589431067119	3.95907265374382e-09	5.14529366417563e-08	TRUE
GY2U012211	2824.95581786452	-0.0471295555517868	0.142524867314787	-0.330676017734465	0.740889219214618	0.823188654080476	FALSE
GY2U012212	86.4774817304061	-3.22361419862532	0.802389117530223	-4.01751983943612	5.88138850858453e-05	0.000294619409158843	TRUE
GY2U012213	2166.68758804347	1.26805483297916	0.271523650081817	4.67014505954477	3.00987119093177e-06	2.09736633963221e-05	TRUE
GY2U012214	3322.06397408535	-0.896429254835505	0.274730466180447	-3.26294082814505	0.00110262539258895	0.00379085529076611	FALSE
GY2U012215	3175.38301283762	1.44030968072504	0.144053881932242	9.99840935492808	1.54864506654619e-23	2.14087691376893e-21	TRUE
GY2U012216	408.340081676782	-0.165613890871376	0.344001826263969	-0.481433173393367	0.630208664304338	0.731313735857413	FALSE
GY2U012217	713.370332719206	-0.184593078933817	0.235509264933684	-0.783803894024277	0.433155188601683	0.557108811750454	FALSE
GY2U012218	1359.07142546997	0.903272512084474	0.55344539959078	1.63208965645456	0.102660600420565	0.180086779820847	FALSE
GY2U012219	260.526720101106	-2.35557527177397	1.05873196882005	-2.22490237486569	0.0260877925677896	0.0578745878344828	FALSE
GY2U012220	1506.05994930347	0.755768702070231	0.163603810749321	4.61950549078739	3.84655701494081e-06	2.60932648793491e-05	FALSE
GY2U012221	7.59687211434146	-1.1638352876401	1.88254478492657	-0.618224488978358	0.536427369454575	0.6509583723057	FALSE
GY2U012222	48.537941915925	4.87709433720948	1.98102261011714	2.46190745744245	0.0138200320503554	0.0337084503994297	TRUE
GY2U012223	99.6429895627962	-0.736808730483652	1.13030117925859	-0.651869381368737	0.514485438619465	0.631036484170104	FALSE
GY2U012224	566.907193463099	0.0724400848463986	0.291873683881019	0.248189846659586	0.803987521828244	0.871834140889408	FALSE
GY2U012226	2412.54745815957	-0.273561833783494	0.189085836914142	-1.44676004426344	0.147964140974745	0.242138549364112	FALSE
GY2U012227	556.36858112221	-1.62454402983232	0.296200697274517	-5.48460569060274	4.14392676082553e-08	4.3103878964849e-07	TRUE
GY2U012228	549.829650535802	-0.46139848464063	0.265664341359164	-1.73677235823246	0.0824273599391992	0.150540145331105	FALSE
GY2U012229	12383.9240441772	-0.106042867878451	0.380788898866916	-0.278482036094001	0.780642352982411	0.85415984235818	FALSE
GY2U012230	14.5790199323229	3.29106582339531	1.53391161846451	2.14553810257319	0.0319098483602887	0.0685845225415458	FALSE
GY2U012231	30.6483822525125	-1.20220821847514	0.689142271805755	-1.74449931118723	0.0810720614152354	0.148523808568982	FALSE
GY2U012233	598.881103778646	-0.155860600200858	0.198178575184649	-0.78646543934246	0.431594858796456	0.555518776804989	FALSE
GY2U012234	54.5497481204315	2.14299303602726	0.771831817056893	2.77650258601519	0.00549471979434329	0.0153205085742734	TRUE
GY2U012235	3050.52212272136	1.34069120611887	0.299738280550485	4.47287281309756	7.71756848816952e-06	4.86555936094895e-05	TRUE
GY2U012236	1262.8739473409	4.44574622599724	1.33539537549676	3.32916101670897	0.00087108029205923	0.00309858027941052	TRUE
GY2U012237	275.149726665182	0.4637937066137	0.649345131012523	0.714248378039745	0.475073606779763	0.595866815498551	FALSE
GY2U012238	18.7740799834492	1.59759577052539	0.880071963885662	1.81530128908066	0.0694776210150555	0.130590796247969	FALSE
GY2U012239	663.024958986083	0.654946735113357	0.212119794830954	3.08762666697517	0.00201761765761517	0.00643700016505477	FALSE
GY2U012240	758.15286424836	0.637664608492732	0.213721282228522	2.98362709526938	0.00284853704252478	0.00870403243903028	FALSE
GY2U012241	774.237656961079	-2.76257173562555	0.658220819341059	-4.19702880013905	2.70439553749336e-05	0.00014759232188383	TRUE
GY2U012242	239.48852466367	-0.442274053270679	0.245946258175068	-1.79825485678201	0.0721366300062268	0.134819680720316	FALSE
GY2U012243	1882.36581117394	-0.500211630993827	0.159128492322735	-3.14344479541305	0.00166971907162435	0.00544461181772582	FALSE
GY2U012244	1159.69600126205	0.663806064642539	0.15764718976257	4.21070661419519	2.54573176414566e-05	0.000140002996153304	FALSE
GY2U012245	622.934794952132	-4.49693768851026	0.710236567136382	-6.33160540669084	2.4262333105082e-10	4.21382891679144e-09	TRUE
GY2U012246	215.167358419776	0.942169355470211	0.565000222965769	1.66755572329622	0.0954039539328827	0.169666415428725	FALSE
GY2U012247	1437.32493454816	0.108491553207932	0.185405152655027	0.58515932084043	0.558440594635025	0.670551181930064	FALSE
GY2U012248	107.055737723983	-0.103713882662997	0.483414128432066	-0.214544583128732	0.830122403940668	0.890318353772817	FALSE
GY2U012249	312.683617269541	-0.377036831796705	0.317605316190744	-1.18712380610867	0.235178789409141	0.347897377291292	FALSE
GY2U012250	8960.27172929153	0.069741980711117	0.197113227031544	0.353816848120274	0.723476146238364	0.808896772263268	FALSE
GY2U012251	1082.55581057248	0.373956250777644	0.229657173074699	1.6283238436276	0.103456236273579	0.181148805127854	FALSE
GY2U012252	1147.05153867906	0.0909494246753599	0.260086938517628	0.349688551042695	0.726572446814487	0.811643092380664	FALSE
GY2U012253	91.0121951472897	2.93219948565647	1.16900524821974	2.50828598941012	0.0121318432607943	0.0302216461423586	TRUE
GY2U012255	328.501863313432	-2.69090794846149	0.331369883186695	-8.12055677053012	4.64049840789e-16	2.28584550885202e-14	TRUE
GY2U012256	801.460727556988	0.323412558551533	0.269287552448849	1.20099334562805	0.229753782610316	0.341315481541385	FALSE
GY2U012258	23.5559434011707	2.11735587680142	1.67159907244439	1.26666490290952	0.205275134590595	0.313654898470742	FALSE
GY2U012260	550.7987842427	-5.78587230800514	1.19228621802125	-4.85275449850247	1.21758381378009e-06	9.25579677863336e-06	TRUE
GY2U012261	1107.1944119731	-0.603236463422627	0.275355861402875	-2.19075221551223	0.0284697282556181	0.0622961554452139	FALSE
GY2U012262	146.815927547892	-2.63260148779743	0.552180490739601	-4.7676466878996	1.86390279495186e-06	1.36019675228032e-05	TRUE
GY2U012263	491.33741103882	-0.102530176411525	0.249107252506322	-0.411590491163734	0.680639602379191	0.773093298700245	FALSE
GY2U012264	168.763453882747	-0.220248147794932	0.448827933687318	-0.490718449686268	0.623625595582226	0.726482498095176	FALSE
GY2U012265	1258.57028803569	0.663144993398479	0.267050266085378	2.48322161636217	0.0130200057427173	0.0320397557338014	FALSE
GY2U012266	3145.93665793157	-0.276472759209869	0.141257779905064	-1.95722146699233	0.05032143597976	0.100036024446139	FALSE
GY2U012267	3128.98022748649	-0.502961937300018	0.230755631934593	-2.17963017016452	0.0292848865452797	0.0638516312845566	FALSE
GY2U012268	41.8216624725031	-6.15736758828137	1.92078205954511	-3.20565654894735	0.00134754723259327	0.00451959590317233	TRUE
GY2U012270	4101.01831744765	0.0722841089016067	0.190064465998233	0.380313640016639	0.703712611611107	0.7927418723827	FALSE
GY2U012271	48.0321354618663	0.9906041407741	0.562986440379193	1.7595523972245	0.0784837287427562	0.144554429795673	FALSE
GY2U012273	1356.03225592922	0.668471986015634	0.157356329131638	4.24814171571337	2.15551032070632e-05	0.000121345674606068	FALSE
GY2U012274	245.681757784138	-10.0703185507492	2.07339636128951	-4.85691917800324	1.19226229763094e-06	9.09153038522667e-06	TRUE
GY2U012275	2161.26265079913	-0.154265123640571	0.186331415833242	-0.827907215488724	0.407723048301662	0.532023178350239	FALSE
GY2U012276	535.840985305888	0.552523310245011	0.266349762395665	2.07442764459551	0.0380396121120095	0.0792218479922326	FALSE
GY2U012277	594.512784432101	0.192714765517647	0.227397876696161	0.847478298028015	0.396728578447798	0.521048214201054	FALSE
GY2U012278	1725.60389243814	-0.274189623949367	0.274893882118431	-0.997438072598647	0.318551918888195	0.440159357857605	FALSE
GY2U012280	2506.07443277512	0.329648398571694	0.20395670214775	1.6162665658954	0.10603669221575	0.185043365363166	FALSE
GY2U012281	1367.20042182096	0.646404905090966	0.302255283716397	2.13860580745871	0.0324676067778647	0.0695699644232696	FALSE
GY2U012282	1633.55607615226	0.477730641918623	0.256908183640096	1.85953843567661	0.0629508564822992	0.120435667613792	FALSE
GY2U012283	357.922754947129	0.472745659844828	0.205649183685921	2.29879667583233	0.0215164876718373	0.0490995249827788	FALSE
GY2U012284	164.673721225763	0.843522266595071	0.388984073578413	2.16852648704917	0.0301186515938797	0.0654281999267881	FALSE
GY2U012285	4269.9409174401	0.057031338673832	0.203336256810928	0.280477960833432	0.779110831872447	0.853030927938984	FALSE
GY2U012286	5479.17395432757	-0.0694912355270612	0.160360239279091	-0.433344548745144	0.664764478608111	0.759642203339793	FALSE
GY2U012287	320.328517505938	-0.0354568598640264	0.407447311982099	-0.0870219506211497	0.93065406422022	0.962373889658141	FALSE
GY2U012288	401.692730372432	-4.54754861893329	1.20160066273409	-3.78457565809419	0.0001539710635277	0.000683598024084911	TRUE
GY2U012289	1569.96586059304	-0.580488966058467	0.192891787335827	-3.0094021838671	0.00261762352517666	0.00808055149803318	FALSE
GY2U012290	503.685340154711	0.1491251034692	0.2450188563038	0.608627049031275	0.542771671264555	0.656334084989913	FALSE
GY2U012291	236.712776967796	-0.259621205679388	0.361590080764662	-0.717998693798132	0.472758092205394	0.593788043419172	FALSE
GY2U012292	532.813516013075	0.23993718634542	0.293562259290918	0.817329812507147	0.413739974086123	0.537943097854545	FALSE
GY2U012293	1329.43300953856	1.05518126964297	0.177070552682835	5.95910078584882	2.53629647375423e-09	3.49214410868233e-08	TRUE
GY2U012294	39.9750792073533	0	2.10471623547684	0	1	1	FALSE
GY2U012296	4.4453429801243	0	4.03434883403144	0	1	1	FALSE
GY2U012297	274.011219064835	0.160667425927776	0.285431152889234	0.562893798737257	0.573507203168354	0.683741841473607	FALSE
GY2U012298	606.868530211115	-0.15671709692014	0.262403477946345	-0.597237117993477	0.550349080722625	0.662878298324004	FALSE
GY2U012299	736.425320963379	0.623213908346347	0.195584631035633	3.18641554321723	0.00144047537893253	0.00478724872928682	FALSE
GY2U012300	3093.5254294017	-0.860122397915065	0.181957699312242	-4.7270459077364	2.27809774802565e-06	1.63189099860659e-05	FALSE
GY2U012301	289.684910904177	-1.92818974404557	1.56105964677711	-1.23518005735811	0.216763499597157	0.3268613573271	FALSE
GY2U012303	1924.28753830073	0.58761762864924	0.138304088697301	4.24873649205937	2.14979616175817e-05	0.000121063751001506	FALSE
GY2U012304	1033.8908581832	-1.76082343807195	0.540977606696301	-3.25489154500338	0.0011343567561681	0.00388980666417956	TRUE
GY2U012305	2066.25578680254	0.54271708962341	0.150759179345471	3.59989416219726	0.000318346729705008	0.00128857134370797	FALSE
GY2U012306	1734.6497680657	0.648765625841519	0.126466736273552	5.12993096017137	2.89848464210442e-07	2.53111684844391e-06	FALSE
GY2U012307	40.9017654687522	-3.53969726800891	1.1637883866114	-3.04152997978905	0.00235379124130746	0.00736827784121484	TRUE
GY2U012308	2346.02637525823	-0.263518627940194	0.160568447759781	-1.64116071131505	0.100764058918424	0.17741346528139	FALSE
GY2U012309	498.521835657031	-1.00407085968872	0.339732602908961	-2.9554739553736	0.00312189054206709	0.00943335936402503	TRUE
GY2U012310	344.197365420371	1.23926666224013	0.495408460846002	2.50150483930744	0.0123666752298334	0.0306919859258438	TRUE
GY2U012311	1648.30200429925	0.179713992059762	0.16960593876546	1.05959728396232	0.289327849771117	0.409314021686597	FALSE
GY2U012312	362.016201790845	-1.13152439152977	0.589450839751748	-1.9196247001808	0.0549053217823893	0.107564231542139	FALSE
GY2U012313	4714.53044762456	-1.03156007544691	0.269003942776111	-3.83473961311218	0.000125697383614312	0.000571539668412872	TRUE
GY2U012314	97.7568130651084	-4.70779925148697	1.21223486392551	-3.88357024829494	0.000102933774561044	0.000478181778733175	TRUE
GY2U012315	146.459094259331	1.09628433468861	0.75343160178609	1.45505488764973	0.145654066830322	0.239226024107059	FALSE
GY2U012316	5783.5919578121	0.338203480711862	0.361417591989525	0.935769282425147	0.349391990273584	0.47357298151892	FALSE
GY2U012317	4680.23549575395	0.45730921345178	0.216116437618555	2.11603161004777	0.0343421192359865	0.0727409623061016	FALSE
GY2U012319	705.378257746383	0.134379306188622	0.17206291315723	0.780989370241728	0.434808746635271	0.558900085094617	FALSE
GY2U012321	13.7829961511255	0.0521041133562075	1.01813273489841	0.0511761497987846	0.959185156638954	0.981515756632339	FALSE
GY2U012322	37.5729473429585	-8.07669037691829	1.80666768996994	-4.47049029644886	7.80404848000663e-06	4.90785055489243e-05	TRUE
GY2U012323	1591.51554831915	0.36838323561849	0.308883539501745	1.19262825145271	0.233014996408506	0.345382020616914	FALSE
GY2U012324	252.146772402304	-0.575648314290337	0.291584457911505	-1.97420781070932	0.0483581182358905	0.0966485790835531	FALSE
GY2U012325	1156.18651822815	1.09111551733735	0.403044915646432	2.70718094926801	0.00678572602262263	0.0183848451840994	TRUE
GY2U012327	303.993217660803	-0.459906459376146	0.190336651869025	-2.41627902382468	0.0156800405194801	0.0375453631212358	FALSE
GY2U012328	393.945574513283	0.848622249394729	0.252854939544561	3.35616243417374	0.00079032135735566	0.00285515041260078	FALSE
GY2U012329	117.903180636417	2.4455997042727	0.636711484661108	3.84098569475998	0.000122541256436194	0.000558968126085481	TRUE
GY2U012330	109.695851142045	5.40455213355429	1.17369081242296	4.60474945901396	4.12962727135187e-06	2.78153519392982e-05	TRUE
GY2U012331	3107.50241504972	-0.100254671677524	0.100256050497435	-0.99998624701547	0.317317163547943	0.439125762294248	FALSE
GY2U012332	20.7577820333963	-1.28056811218885	1.4198068130178	-0.901931234903005	0.367093397739473	0.491810474720598	FALSE
GY2U012333	3.86038029577759	6.12131872504141	3.86981795634074	1.58181051256211	0.113692834417713	0.196127862291278	FALSE
GY2U012335	751.086165842643	0.0235425674868782	0.167777245639884	0.140320383715261	0.888406859780587	0.931327690212746	FALSE
GY2U012336	270.263912186261	-0.346514132891733	0.418459583101187	-0.82807073104583	0.407630444155707	0.531942834479075	FALSE
GY2U012338	356.045701131085	-1.28401192252958	0.16470111730797	-7.79601221604733	6.38942043853671e-15	2.601602022741e-13	TRUE
GY2U012339	2484.11690300279	-0.856134437401832	0.207355679123116	-4.12882078283233	3.64628466769162e-05	0.0001927067827854	FALSE
GY2U012340	64.1492191075104	0.606036548553863	0.526527740589546	1.15100592397144	0.249729798434075	0.364950401087545	FALSE
GY2U012341	349.187146712084	0.548294120476171	0.302863353099007	1.81036799225072	0.0702387394834557	0.131833184301478	FALSE
GY2U012343	68.1621416054514	0.125183611362114	0.447041008853977	0.280027131477338	0.779456689356629	0.85322136455628	FALSE
GY2U012344	7.61978053377832	0.938697710838351	1.79023634036205	0.52434289801564	0.600040065011255	0.706788070804846	FALSE
GY2U012345	16.0794993696521	-1.29292254223185	1.46359492230222	-0.883388239826698	0.377026542562675	0.50194074189262	FALSE
GY2U012346	7.65229660979902	-2.16842835247309	2.21841359136643	-0.977468025309678	0.328337499992241	0.450918236249559	FALSE
GY2U012347	3062.44944889482	0.417049015915432	0.246702432144749	1.69049414020667	0.0909334583711614	0.16305244177808	FALSE
GY2U012348	12.2574894729012	-3.95109421542363	1.88727118141221	-2.09354874611453	0.0363001973885639	0.0761730913985509	FALSE
GY2U012349	1721.58447493039	1.87940598881466	0.32171879732214	5.84176617735143	5.16502689381607e-09	6.52460508576235e-08	TRUE
GY2U012350	2225.90304759365	0.553059099778007	0.162224538579433	3.4092197433325	0.000651489791352486	0.00241571230875282	FALSE
GY2U012351	715.514193835247	-0.148278111216796	0.192264372987576	-0.771219903681158	0.440576598555493	0.564780390180035	FALSE
GY2U012352	494.30312252333	0.768440647357371	0.239053091376144	3.21451876206131	0.00130663375568134	0.00439786291770854	FALSE
GY2U012353	11.0142591933184	0	3.1677352728965	0	1	1	FALSE
GY2U012354	11.149653205685	0	2.60732863340393	0	1	1	FALSE
GY2U012355	521.587654679185	0.851047516226734	0.238405731504163	3.56974436334754	0.000357329758876824	0.00142648968948918	FALSE
GY2U012356	10318.2394020916	0.520534246874807	0.301903574372076	1.72417384576336	0.0846764641503139	0.154073235162369	FALSE
GY2U012357	3255.48034930619	0.650586230878376	0.189820463887222	3.42737667770588	0.000609443049158794	0.00227711117225936	FALSE
GY2U012358	245.640283117318	-0.579620671872378	0.493754283153099	-1.17390510148274	0.240433038862661	0.353898604858642	FALSE
GY2U012359	207.710556482672	-3.74543967606695	0.716009375836084	-5.23099250159036	1.68602349280968e-07	1.55553362291408e-06	TRUE
GY2U012360	38.6162716780813	5.7329837045083	1.34721636997038	4.25542907011616	2.08648503072037e-05	0.000117808057959844	TRUE
GY2U012361	843.69999631441	0.339398862047906	0.228937381041864	1.48249648224046	0.138208238914703	0.229436919569615	FALSE
GY2U012363	3188.58263746456	0.398195445918129	0.413150851516003	0.963801585926794	0.335145411421776	0.458321710617637	FALSE
GY2U012364	292.774569094534	0.565458760553298	0.265573060159269	2.1292022625118	0.0332375298041684	0.0709156793109645	FALSE
GY2U012365	126.10716612726	-4.718686899184	1.29365680754763	-3.64755696538185	0.000264745627017805	0.00109858860768318	TRUE
GY2U012366	5914.13276980857	-1.0168758496893	0.165374600456907	-6.14892399969411	7.80103450742409e-10	1.19611210667499e-08	TRUE
GY2U012367	5470.8283695289	0.362975060846684	0.111497354503388	3.25545895203867	0.00113209259861558	0.00388359642294741	FALSE
GY2U012368	110.442319720199	6.47309742595333	0.91588285888578	7.06760407529429	1.57631518592194e-12	4.33031969824901e-11	TRUE
GY2U012369	297.596445080097	-0.246846915892264	0.342959712653753	-0.71975484811966	0.471675949509729	0.592791470072059	FALSE
GY2U012370	313.735077850373	0.500570026812624	0.4541942410334	1.10210562263781	0.270415755265928	0.388165037411534	FALSE
GY2U012371	644.130173049118	-3.66753244301478	0.377861296790425	-9.70602830765417	2.84195958611391e-22	3.3831160573031e-20	TRUE
GY2U012372	101.826246588137	0.0321552980467226	0.393307555633341	0.0817561157576623	0.93484065374807	0.964724488986179	FALSE
GY2U012373	900.088070814351	2.52140840798358	0.464301418565753	5.43054211587878	5.61831179635654e-08	5.69202723481937e-07	TRUE
GY2U012374	409.897265974054	2.19200518356101	0.594015545058783	3.69014784511084	0.000224123756283336	0.000953805717529528	TRUE
GY2U012375	114.386957900961	-0.0449983898667237	0.392797237129883	-0.11455882479093	0.908794817825117	0.945645305764123	FALSE
GY2U012376	658.533243510427	0.990041067518532	0.23496638630785	4.2135434054018	2.51395247688619e-05	0.000138432937227058	FALSE
GY2U012378	338.270460048172	-7.30230845500488	0.916134406504604	-7.97078289294463	1.57672294123566e-15	7.03858975485981e-14	TRUE
GY2U012379	2858.64654806284	0.155297700543942	0.475737085775816	0.326435977322828	0.744094521034875	0.825850973103259	FALSE
GY2U012380	894.251969003159	0.464440657021557	0.234866221492968	1.9774689355892	0.0479886485242714	0.0960669640316549	FALSE
GY2U012381	824.369012344429	-0.0148289056957408	0.261086663735825	-0.056796871519815	0.954707006082627	0.978861624395502	FALSE
GY2U012382	105.355315119682	-1.07668174535407	0.473016423701738	-2.27620372444611	0.022833819112185	0.0517033603861753	FALSE
GY2U012383	1281.80821604953	0.586041360118126	0.164964045507857	3.55253993871177	0.000381531095838216	0.00151113818042022	FALSE
GY2U012384	369.416214237633	-0.136939717606868	0.302144324202566	-0.453226179139011	0.65038588326094	0.7478477871518	FALSE
GY2U012385	260.016657856814	0.8667071027725	0.39540763136545	2.19193316977602	0.0283843325717995	0.0621330901475913	FALSE
GY2U012386	357.001105164142	-0.931326429017707	0.367691602827165	-2.53290100142831	0.0113122896740077	0.0285127583578651	FALSE
GY2U012387	279.462711155381	0.597201257470271	0.283526818670624	2.1063307530144	0.0351756317590732	0.0741947434002748	FALSE
GY2U012388	1221.37904061272	0.128460771823267	0.255720606296046	0.502348143483396	0.615422649389759	0.719424443115774	FALSE
GY2U012389	528.76689922622	0.102032999776571	0.287271911305931	0.355179172626838	0.722455366691731	0.808165615755002	FALSE
GY2U012390	1377.74959829474	0.158971856111053	0.283293347809807	0.561156332614563	0.574690968449598	0.684644699503997	FALSE
GY2U012391	2166.54651667833	1.30843433743346	0.329562133618789	3.9702204954983	7.18061483224074e-05	0.000349687782540542	TRUE
GY2U012392	286.677244278907	0.106505854221557	0.34520080946619	0.308533037295754	0.757676765411552	0.835999942886511	FALSE
GY2U012393	4192.0676656558	0.386730851243123	0.117317686388849	3.29644116882177	0.000979181200918456	0.0034269342887187	FALSE
GY2U012394	19.8419448856658	2.13383744288749	1.01894845510558	2.09415641409103	0.0362460490101214	0.0760817549016613	FALSE
GY2U012396	880.748522714123	0.666471629559839	0.193354964604408	3.44688139207284	0.000567097491086998	0.00214075868579901	FALSE
GY2U012397	512.861983575033	0.0908919588798288	0.282412154559391	0.32184152633811	0.747572753187727	0.82859588162479	FALSE
GY2U012398	2157.59104185458	0.287917731740446	0.129109107980664	2.23003424191859	0.0257451697169378	0.0572107466019895	FALSE
GY2U012399	2668.69945669481	-1.87208576369555	0.204287246430781	-9.16398745591721	5.00142836595651e-20	4.63429648914738e-18	TRUE
GY2U012400	3004.19965353483	-0.257690409195057	0.382292059830347	-0.674066862150927	0.500268806153683	0.617794674381272	FALSE
GY2U012402	1382.32616880927	-0.648965052109576	0.329764763228967	-1.96796360458615	0.049072225509075	0.0977793897101666	FALSE
GY2U012403	6.80020219398766	2.97649967649083	2.75475607637459	1.08049482203451	0.279921891339324	0.398838090045606	FALSE
GY2U012404	607.260934970016	-0.727888315999635	0.292557347136959	-2.48801926570273	0.0128456774116252	0.0316972221376247	FALSE
GY2U012406	1276.07006886313	0.260938641019746	0.212646276824054	1.22710185627021	0.219784310275558	0.330167614297048	FALSE
GY2U012407	994.681638439109	-1.39330288531987	0.443759946835891	-3.13976710889397	0.00169082193712126	0.00550609225800391	TRUE
GY2U012408	1548.96101109577	-0.0240480677895432	0.297702298463309	-0.0807789120664349	0.935617778987082	0.96523591522608	FALSE
GY2U012409	454.025189322535	1.75238927519902	0.392316343127506	4.46677612568761	7.94071504955958e-06	4.98061946942703e-05	TRUE
GY2U012410	126.503737157197	0.342366733300051	0.296539090446986	1.15454165851789	0.248278169712902	0.36326257982405	FALSE
GY2U012412	288.990253157527	0.0911763336091488	0.315426778640492	0.289057048365152	0.772537721617414	0.847224233251293	FALSE
GY2U012413	2476.48603825678	-1.27465981394181	0.227423790953917	-5.60477779653274	2.08522300812409e-08	2.30612211646859e-07	TRUE
GY2U012414	509.417942260006	1.06378651923874	0.259373160568799	4.10137470240129	4.1070287793417e-05	0.000214380899316308	TRUE
GY2U012417	17.7142409578554	-6.33632724559065	1.71361225116512	-3.6976435254139	0.000217610185869301	0.000929315846081606	TRUE
GY2U012419	29566.0865586029	0.636317411590185	0.246203134940382	2.58452197103123	0.00975140913555247	0.0250537553060013	FALSE
GY2U012420	905.440197067765	0.273951310605975	0.326189466156492	0.839853333812272	0.400990625502383	0.52523735786367	FALSE
GY2U012421	262.732179546966	0.0822756328880945	0.37848491650244	0.217381537019756	0.827911018514107	0.888558144212924	FALSE
GY2U012422	471.257163603408	-1.05708768653545	0.497392428069935	-2.12525890399526	0.0335650153793095	0.07147527479114	FALSE
GY2U012423	1342.51604511329	2.50941779667691	0.412154275499421	6.08854001001484	1.13944980174559e-09	1.68409259425009e-08	TRUE
GY2U012424	773.598960559147	0.992679296615304	0.227477797496916	4.36385136280722	1.27792422306323e-05	7.62749896648671e-05	FALSE
GY2U012425	1433.03540168106	0.607092031282221	0.235118557746379	2.58206769002508	0.00982103200578731	0.0252212929802556	FALSE
GY2U012426	520.883430348838	-3.6478450436843	0.705148303314449	-5.17316006652519	2.3016767326707e-07	2.05710733667108e-06	TRUE
GY2U012427	530.228059596101	1.28237745260955	0.489719050012596	2.61859826073045	0.00882918593280489	0.0230224985184274	TRUE
GY2U012428	399.769093596975	-1.20669531570092	0.592604779293937	-2.03625646951185	0.0417246084957871	0.0856168588502253	FALSE
GY2U012429	195.534471363871	0.685656304032784	0.303446633461658	2.2595614135209	0.023848484702949	0.0535864103785492	FALSE
GY2U012431	106.091852786233	-0.975348358286127	0.949657714082783	-1.02705253042477	0.30439572931838	0.425206584217969	FALSE
GY2U012432	167.768669052367	-2.60130496886889	0.707915799998636	-3.67459656766229	0.000238225532149139	0.00100311031002224	TRUE
GY2U012433	334.692386643327	-0.484907930994905	0.314357053224414	-1.54253873428677	0.122942732850713	0.208847916611527	FALSE
GY2U012434	718.147267038476	-1.86116800330055	0.378342623079578	-4.91926600326255	8.6869348770692e-07	6.84021302998255e-06	TRUE
GY2U012435	485.877969735556	0.365720610586879	0.243971456042487	1.49903032313415	0.133865765692276	0.223592220159504	FALSE
GY2U012436	15.8499544220225	3.80253103447827	1.01643354893779	3.74105226893786	0.000183251401290462	0.000797890658095276	TRUE
GY2U012437	37.8066837967998	-6.90179610609145	1.91639698024389	-3.60144384344265	0.000316454784041231	0.00128212429875556	TRUE
GY2U012438	5346.77901945677	-0.835180183600833	0.331316189638784	-2.52079496782631	0.0117090055764498	0.0293101304894134	FALSE
GY2U012439	18.8647840834576	-0.51703105421928	1.65340593689213	-0.31270666367095	0.754503532423999	0.833948001341943	FALSE
GY2U012440	1120.42872508092	0.043381638003227	0.252652671488659	0.17170464791691	0.863669731578246	0.914511516105305	FALSE
GY2U012441	119.022850034384	-9.63541951528968	1.67225479652277	-5.76193265244341	8.31561816083961e-09	9.98923101002891e-08	TRUE
GY2U012442	540.679378283876	0.698296459655048	0.225775890626092	3.09287434419425	0.00198228049459407	0.00633487178194101	FALSE
GY2U012443	233.229730385554	0.376071903480321	0.277411592042286	1.35564595809319	0.175211841743468	0.277201789678498	FALSE
GY2U012444	1380.55381738532	0.124901016879189	0.223112406127415	0.559812065349072	0.575607633085514	0.685354635944088	FALSE
GY2U012445	4173.39032544658	-5.94701777522771	0.586922114957235	-10.132550169218	3.96179739436732e-24	6.11830008416618e-22	TRUE
GY2U012446	405.66421814651	0.231868989704403	0.197315249966933	1.17511945854799	0.239946926802381	0.353304433881328	FALSE
GY2U012447	10.6858319359094	3.58772693367278	1.80172340512892	1.99127508887307	0.0464506526014154	0.093424508611224	FALSE
GY2U012448	20.3986288866766	1.31873265146469	1.26471442766044	1.04271179534511	0.297081793266132	0.417800976303883	FALSE
GY2U012449	3915.29123464031	-3.72575576571778	0.417199789948467	-8.93038744381436	4.24519388086386e-19	3.38470295375666e-17	TRUE
GY2U012450	1139.15389944622	-1.98215312667364	0.427017693098177	-4.64185245415092	3.45299403448057e-06	2.37144325877668e-05	TRUE
GY2U012451	55.3599340465592	-0.239727730370453	1.09952099488878	-0.218029243174845	0.827406326716397	0.888238931148076	FALSE
GY2U012452	7.96483082236859	0	3.70533650527795	0	1	1	FALSE
GY2U012453	620.409407484717	-6.95525267631681	1.32323698038749	-5.25624115665214	1.4702946801947e-07	1.37200824212834e-06	TRUE
GY2U012454	7.26665383795516	-2.36120357347813	2.0897644643708	-1.12988980994519	0.258522658275716	0.374543222461319	FALSE
GY2U012455	163.301110732421	1.96969173134172	0.680848373154565	2.89299616332426	0.00381585958295686	0.0111948425416818	TRUE
GY2U012457	3136.13796629005	-8.76231674702646	0.918772129807688	-9.53698579087345	1.47043982544719e-21	1.63677139531271e-19	TRUE
GY2U012458	163.075639899413	-1.04722710299234	0.712250004655673	-1.47030831329879	0.141478270525772	0.233643594735335	FALSE
GY2U012459	15.0097282867588	-5.18949117558588	1.32179382997161	-3.92609729135848	8.63352460699632e-05	0.000410301854208846	TRUE
GY2U012460	1302.6518103263	0.540402592489914	0.599810345412308	0.900955771475469	0.367611836086179	0.492235751772324	FALSE
GY2U012461	1182.60692800502	0.665971864715273	0.190408952815131	3.49758692996892	0.000469487678475623	0.00181400185063685	FALSE
GY2U012462	72.1351881950378	-0.60006636561892	1.17236960960906	-0.511840601036239	0.608762572372627	0.714558204300985	FALSE
GY2U012463	1452.03653910375	0.467372485264573	0.162834071851949	2.87023765941021	0.00410163390118365	0.0119351906864862	FALSE
GY2U012464	4000.35126196943	-0.873950569531129	0.109209260178727	-8.00253172762881	1.2188675190885e-15	5.58658476262435e-14	FALSE
GY2U012465	407.824013278306	0.82745864682629	0.28715252311785	2.88159977785288	0.00395661940995236	0.0115485050102849	FALSE
GY2U012466	261.099061239746	-1.483585138121	0.345461564795123	-4.29450129712937	1.75086457852723e-05	0.000100851211710732	TRUE
GY2U012467	115.52365884342	-2.24818190513994	1.18542119302309	-1.89652582421491	0.057890548531004	0.112385026378083	FALSE
GY2U012468	1289.58433039934	1.77479745248173	0.199145392228963	8.91206887900877	5.00889999204391e-19	3.95680016883026e-17	TRUE
GY2U012469	460.917094114554	-0.251444590419855	0.214567621916733	-1.17186641755965	0.241250691790424	0.354797474148203	FALSE
GY2U012470	452.041426188915	-1.32500442078508	0.295799527474669	-4.4794000588745	7.48531268245894e-06	4.73830243732316e-05	TRUE
GY2U012471	78.3390930546623	0.882502699371441	2.47971925413772	0.355888150603692	0.721924330062443	0.808141920683991	FALSE
GY2U012474	73.4621621659583	0.0398339117036034	1.1503510589185	0.0346276133661781	0.972376682417266	0.990713296936161	FALSE
GY2U012475	15.3329453982523	-7.75513397694851	1.87704174802325	-4.1315724517665	3.60290092656292e-05	0.000190623074870999	TRUE
GY2U012476	1155.1764606602	1.32239249624197	0.322955775977169	4.09465504136225	4.22797410556869e-05	0.000219890570745323	TRUE
GY2U012477	1133.65271097251	-0.819420644064224	0.138200235590536	-5.92922754843943	3.04363065488125e-09	4.09850091798699e-08	FALSE
GY2U012478	5817.03917232194	-0.055444601233067	0.106895026862669	-0.518682700779878	0.603982027190808	0.710162556423954	FALSE
GY2U012479	1029.15989983483	0.171627443637368	0.149134847974036	1.15082052229166	0.249806080108962	0.364973457888648	FALSE
GY2U012480	335.749182939519	-2.46464112258784	0.602111291726136	-4.09333150939952	4.25219095590644e-05	0.000220815078358522	TRUE
GY2U012481	816.108838552374	1.00385773471936	0.217245532164809	4.62084409615294	3.82181899167926e-06	2.59459885763825e-05	TRUE
GY2U012482	83.8485068991548	-0.344756562444443	0.818606003380914	-0.421150786850535	0.67364497805085	0.767487851505228	FALSE
GY2U012483	158.028952245489	-1.06249036864916	0.770252238441312	-1.37940575258726	0.167769686603957	0.267875183286609	FALSE
GY2U012484	475.287541008991	2.68005237446495	0.224155547778404	11.9562170154914	6.02444631786255e-33	2.34706951774545e-30	TRUE
GY2U012485	662.171231111544	-1.83806654188293	0.702987901962115	-2.61464889616548	0.00893192196935158	0.0232338401211874	TRUE
GY2U012486	2063.26690650756	-2.06372388143846	0.335159987278527	-6.15742916747234	7.39352934692566e-10	1.13974712288669e-08	TRUE
GY2U012487	1021.27418546551	0.81407251085533	0.208639646184504	3.90181121250287	9.54756094866698e-05	0.000448395314471368	FALSE
GY2U012489	671.12506024852	-0.524698378582377	0.226547235365245	-2.316066129593	0.020554658284549	0.0472506305905511	FALSE
GY2U012490	85.880161554751	-0.014541141351692	0.500985921076264	-0.0290250498865385	0.97684461208765	0.993536866049988	FALSE
GY2U012491	143.538676004154	1.4824533356416	0.433514586294651	3.41961581572715	0.000627096317867916	0.0023328309637352	TRUE
GY2U012492	21.2183316406808	0.846602658138061	1.39985961405164	0.604776828790514	0.545327291602125	0.658727392899981	FALSE
GY2U012493	521.185179988061	-11.7477557038036	1.44821849228204	-8.11186693610851	4.98478716050809e-16	2.4275347018588e-14	TRUE
GY2U012495	1200.8659786107	0.11746216597795	0.177045973793722	0.663455731079242	0.50703872276464	0.62368382503096	FALSE
GY2U012496	1020.46006056397	-0.28881457310093	0.211432615814242	-1.36598874297934	0.171942496683132	0.273239851501089	FALSE
GY2U012497	352.19515182189	0.0779169631624902	0.292325335685432	0.266541943686796	0.789821860934252	0.86132237038838	FALSE
GY2U012498	3592.22159735651	-1.18366294543921	0.282501769653665	-4.18993108216748	2.79039192048132e-05	0.000151609820288085	TRUE
GY2U012499	614.587489009211	0.503986885702698	0.316999500626845	1.58986649728501	0.111864900868085	0.193539375321025	FALSE
GY2U012500	908.337279476116	0.293612813226118	0.233346961266445	1.25826713848165	0.208295161363146	0.316935527790435	FALSE
GY2U012501	1673.89057100765	3.10117789337038	0.559453201143101	5.54323022378621	2.969420238833e-08	3.17145182143772e-07	TRUE
GY2U012502	2513.1810086339	0.117763148890009	0.163301021869715	0.721141530785785	0.47082244108365	0.592071932073257	FALSE
GY2U012503	984.650750595046	0.95178707570636	0.504352287200516	1.88714733701199	0.0591405112751579	0.114448706737272	FALSE
GY2U012504	326.284888533927	1.23664160590118	0.365909171121676	3.37964091501265	0.000725805895641757	0.00265282828637335	TRUE
GY2U012505	28.7381965251184	-3.46403531073014	1.18555591369626	-2.92186582742452	0.00347941394240122	0.0103441434251782	TRUE
GY2U012507	126.432898399466	4.4819877455784	0.6294148589446	7.12088010297973	1.07240051320604e-12	3.0536693683352e-11	TRUE
GY2U012508	68.596922045694	-2.53168463723826	1.0678264808639	-2.37087643227396	0.0177459628651436	0.041705688981943	TRUE
GY2U012509	1297.09399249516	0.196856312727525	0.239135705729589	0.823199162696882	0.410394744956309	0.534654713333413	FALSE
GY2U012510	647.938999218248	0.59028834243815	0.147674318033137	3.9972308679001	6.40877899475818e-05	0.000317420657405792	FALSE
GY2U012511	2537.53121498973	-0.0872405701376853	0.160544163254912	-0.543405430437011	0.586850687579937	0.695409545589332	FALSE
GY2U012512	2740.02556099065	-1.19464858886568	0.278923011628249	-4.28307647293696	1.84326783359008e-05	0.000105464943936586	TRUE
GY2U012513	1158.35511524769	-4.34967164193682	0.57200155489207	-7.60430038124205	2.86449233448733e-14	1.04252924836055e-12	TRUE
GY2U012514	183.920242027693	-11.0343890901744	1.49058478714302	-7.40272488043016	1.33417984033412e-13	4.32334798166494e-12	TRUE
GY2U012519	574.00644403695	0.377361970021494	0.238075889780465	1.58504907981009	0.112955183538047	0.195037429393143	FALSE
GY2U012522	1233.19756236486	0.304274198870269	0.196521606017797	1.54829896333492	0.121550333936989	0.206866844220999	FALSE
GY2U012523	3295.06436623876	-0.362112626474498	0.273203867586254	-1.32543008879687	0.185028542845753	0.288998567786961	FALSE
GY2U012524	8536.92306866353	-2.83193209280324	0.313713356524418	-9.02713267990175	1.76228688436277e-19	1.51804632018827e-17	TRUE
GY2U012525	53076.9356388631	-4.85678944271625	0.335329140363012	-14.4836486249257	1.5371614035772e-47	3.76428868287434e-44	TRUE
GY2U012527	4.32900202625761	4.64843154829725	4.344655652251	1.06991944134603	0.284655571325594	0.404138297470875	FALSE
GY2U012528	781.064366721887	-0.648662192732561	0.209414853876653	-3.09749848554024	0.00195161393495936	0.00624618485307569	FALSE
GY2U012529	1847.36995878389	0.0725516535833682	0.161027532905893	0.450554338591081	0.652310782429382	0.749140823737157	FALSE
GY2U012530	15.7887714173271	-1.20740777877957	1.58270630511053	-0.762875446240958	0.445537680863068	0.569403334478096	FALSE
GY2U012537	1073.0582514715	-0.0576070622527293	0.191098979604276	-0.301451438265243	0.763070275275025	0.8402203660563	FALSE
GY2U012538	2267.52329132772	-0.00295097855951398	0.194599430872334	-0.015164374049223	0.987901043782776	1	FALSE
GY2U012539	632.334545230405	-0.932821251997177	0.294432565385201	-3.16819999437489	0.00153385964730091	0.00506129395072806	FALSE
GY2U012540	650.375835016808	0.539710133658344	0.133396638518948	4.04590505166052	5.21213571534877e-05	0.000264808626059598	FALSE
GY2U012541	6.41082047025773	0	3.70126300163548	0	1	1	FALSE
GY2U012542	977.102090315684	0.13146593898902	0.226276976227454	0.580995650467194	0.561243385000351	0.672691519065586	FALSE
GY2U012543	11514.5511866517	-1.8512052812541	0.297306046111429	-6.22659816531374	4.76671604251928e-10	7.70858928310051e-09	TRUE
GY2U012544	503.265053539016	0.405467033203521	0.317573765442935	1.27676488842835	0.201685265010906	0.309238713132107	FALSE
GY2U012545	577.932651397903	0.492341111604072	0.280506820130039	1.75518410345898	0.0792278220896954	0.145737023957673	FALSE
GY2U012546	406.539627004823	0.151438817716097	0.24412375248814	0.620336268685916	0.535036421502976	0.649638357940502	FALSE
GY2U012547	380.807527186425	0.303129225966328	0.273218170027209	1.10947681823702	0.267224539512007	0.384098864356433	FALSE
GY2U012548	964.392543566545	0.40322680520515	0.249288168422909	1.61751280759177	0.105767633324927	0.184667831580352	FALSE
GY2U012549	1447.95882481173	-0.217885565786275	0.196574969909595	-1.10840950852736	0.267685000280937	0.384728454331838	FALSE
GY2U012550	783.136893403967	0.987368235258892	0.133081317662082	7.41928508527397	1.17754205759565e-13	3.83025160366313e-12	FALSE
GY2U012552	456.937371860761	0.071298765469703	0.225693699007041	0.315909419639929	0.75207126195839	0.83217180302677	FALSE
GY2U012553	6.92354307860928	-5.67726650101542	1.77804336935629	-3.19298538992937	0.00140810070678961	0.00469604325209872	TRUE
GY2U012554	61.0635351019227	-0.262742251415964	0.669380054148156	-0.39251580591287	0.694677135045747	0.785498380537876	FALSE
GY2U012556	35.6167362507003	0.0822330861870539	0.691692994657453	0.118886683575244	0.905365131901581	0.943424156260011	FALSE
GY2U012558	1886.96316326932	0.654187134792161	0.120535375492787	5.42734555824492	5.71983226221085e-08	5.78121253766618e-07	FALSE
GY2U012559	223.459213382221	-0.212443085007077	0.239557124569995	-0.886815975055688	0.375177985384675	0.500256769248919	FALSE
GY2U012560	990.384223896575	-0.921688825671825	0.492273272198998	-1.8723113313762	0.0611635440021284	0.117696438531006	FALSE
GY2U012561	2309.48581502236	0.625140200050407	0.136371833927858	4.58408589255397	4.55976786181075e-06	3.04375158439096e-05	FALSE
GY2U012562	924.382622666776	1.57351895735755	0.199799933447039	7.87547288034828	3.39456502683355e-15	1.44033746757378e-13	TRUE
GY2U012563	1043.88198550019	-0.0865760071664885	0.252525362495908	-0.342840839077665	0.731718200693412	0.815971467361857	FALSE
GY2U012564	17.3002413413199	-6.50170837777469	1.61040687927212	-4.03730787632587	5.40680918330618e-05	0.00027356411753316	TRUE
GY2U012565	1000.39188538626	-0.109446942023422	0.291667100303729	-0.375246100466761	0.70747744767739	0.796034027442456	FALSE
GY2U012566	25.5336190523732	0	2.56865713211945	0	1	1	FALSE
GY2U012567	5.02238934529998	0	3.83816504704136	0	1	1	FALSE
GY2U012568	264.196947811508	-0.484470794517278	0.353269619413091	-1.37139105061499	0.170253085772197	0.271090008263099	FALSE
GY2U012570	1383.73913538571	0.404628310704509	0.15098938277612	2.67984611411037	0.00736560126310297	0.0197111714555612	FALSE
GY2U012571	81.3645281396401	-0.722369556779408	0.435351885368399	-1.65927742834542	0.0970599014514101	0.172040205840148	FALSE
GY2U012572	755.309962856628	0.397726939012688	0.183226591724694	2.17068349778776	0.0299551054658226	0.0651224372726863	FALSE
GY2U012573	98.5099333938537	0.950367941967352	0.400454579475789	2.3732228089673	0.0176336231342087	0.0414683900847293	FALSE
GY2U012574	430.744916330793	0.502351829655291	0.199807800124476	2.51417526914534	0.0119311122690541	0.0297921524422615	FALSE
GY2U012575	707.976275830286	0.74936158485563	0.242346201135735	3.0921119511831	0.00198737883005318	0.00634761466457455	FALSE
GY2U012576	1513.33709483733	-0.0407077601189262	0.213762837307468	-0.190434224356658	0.848968881185484	0.903746169116411	FALSE
GY2U012577	1887.61510309875	0.257764151710294	0.197429416165634	1.30560154974091	0.191688093057056	0.297510225996653	FALSE
GY2U012578	205.346828208961	-0.00808802104269238	0.394434768402697	-0.0205053450927909	0.983640248206457	0.99796171488844	FALSE
GY2U012579	622.452636716822	-0.129331553692186	0.230360482397006	-0.561431163654601	0.574503644434534	0.68451667984269	FALSE
GY2U012580	7.08414751989108	0.92695246443287	3.3271186899045	0.278605168864437	0.780547845540179	0.854143068512592	FALSE
GY2U012581	22.6136893492628	-2.96813244050492	1.42042843912526	-2.08960364263953	0.0366534190548643	0.0767545699289621	FALSE
GY2U012582	1248.3721795741	0.330221505831916	0.171952548461987	1.92042228385417	0.0548045810346894	0.107403695906785	FALSE
GY2U012583	93.1988780934052	-9.42096147692716	1.49927889453691	-6.28366177317333	3.30689751088661e-10	5.57392695492805e-09	TRUE
GY2U012586	3.90453694184565	-5.70159552140384	2.77842876571908	-2.05209346798864	0.0401605796401505	0.0829573318573828	FALSE
GY2U012587	1810.89797312705	-2.76575222441644	0.424805580553398	-6.51063062969528	7.48359566656954e-11	1.43173880486981e-09	TRUE
GY2U012588	95.929359991019	-1.17957302830071	0.922662748232246	-1.27844440513143	0.201092775446995	0.308578673056341	FALSE
GY2U012589	762.940902929176	-1.58170400304715	0.242284146491338	-6.52830169019622	6.65196086417222e-11	1.28409812087433e-09	TRUE
GY2U012590	778.157848039813	-0.649682265630929	0.331143537365544	-1.96193551231457	0.0497699926668967	0.0990660954825758	FALSE
GY2U012592	4.25305370539639	0.858189288826903	2.33026340168984	0.368279949899471	0.712664501219601	0.800454175985089	FALSE
GY2U012593	128.022916149709	-0.349857080494097	0.496440866374712	-0.704730621894504	0.480977890959488	0.601218765198402	FALSE
GY2U012594	1916.88257365035	-2.13754385768391	0.33651556685375	-6.35199101684614	2.12545738713424e-10	3.72923137464229e-09	TRUE
GY2U012595	1281.68445276892	0.0830897750784856	0.322523770906621	0.257623724430973	0.796697318158956	0.866505007796512	FALSE
GY2U012596	698.61507904577	-0.737799098878619	0.30334924541924	-2.43217713582558	0.0150083654115064	0.0361643800792863	FALSE
GY2U012598	549.996349384386	1.15460441336388	0.273149443364043	4.22700628324206	2.36821057082818e-05	0.000131463295353422	TRUE
GY2U012599	1348.65903520913	0.889292044469585	0.158459928389337	5.61209419636104	1.99892568897342e-08	2.22071187040716e-07	FALSE
GY2U012600	771.367005733216	0.683647287458714	0.231566675901223	2.95226972878571	0.00315447249514451	0.00951169173469959	FALSE
GY2U012601	209.504123116069	1.14817765855199	0.417002293195385	2.75340849987608	0.00589782540191096	0.0162921817044071	TRUE
GY2U012602	1347.07494952441	0.376473604555751	0.37454686676924	1.00514418343192	0.314827427430645	0.436632019499685	FALSE
GY2U012603	82.9748266360803	0.130994343211902	0.543296254175613	0.24111033750945	0.809469600926431	0.875508101399513	FALSE
GY2U012604	2189.79422982702	-0.241295004033591	0.157574965584409	-1.53130291438544	0.125694545617762	0.212637511199021	FALSE
GY2U012605	816.342424526104	-0.491445811251946	0.425411987726163	-1.15522323166946	0.247999023555237	0.362947089710909	FALSE
GY2U012606	1062.53471463593	0.446775282837083	0.255660375560825	1.74753432891985	0.0805446955169127	0.147699740110282	FALSE
GY2U012607	2224.46026703882	0.977235111200223	0.257824743950775	3.79030769593938	0.000150460782569731	0.000669747788836749	FALSE
GY2U012609	737.72089926123	0.284282976700131	0.255917702267733	1.11083748478924	0.2666383083505	0.383478103923253	FALSE
GY2U012610	136.476723785903	-8.53555680561596	1.51382829267276	-5.63839165044664	1.71645766751546e-08	1.93067699058727e-07	TRUE
GY2U012612	67.7143804594649	-7.27030972622074	1.29537571280188	-5.61251045111471	1.9941216207406e-08	2.21681146710346e-07	TRUE
GY2U012613	733.666267346307	0.529779734137013	0.360759322641753	1.46851294169632	0.141964943461367	0.234250533224857	FALSE
GY2U012614	1310.35889931489	-0.330562167541353	0.47539809632492	-0.695337592002941	0.48684376097033	0.60615018525228	FALSE
GY2U012615	5.83968085455304	-3.70339744975959	2.35589230649064	-1.57197230092245	0.115956975194337	0.199191749552192	FALSE
GY2U012616	8.81180317624641	-6.55711636368017	1.9493830460364	-3.36368800221818	0.000769084339900024	0.00278665055053186	TRUE
GY2U012617	465.834721068718	-1.2379993195327	0.309457748744391	-4.00054393388375	6.31970523518974e-05	0.000313280471780285	TRUE
GY2U012618	860.567058214595	0.615453190842401	0.272550106558778	2.25812860106027	0.0239376429780482	0.0537656021920469	FALSE
GY2U012619	3.3595304725064	-3.68783573069776	2.53086539545505	-1.45714415998591	0.145076590728567	0.238551838682887	FALSE
GY2U012620	451.64323694807	-0.369817650412863	0.427439278186814	-0.865193418774287	0.386932636987307	0.511987592685173	FALSE
GY2U012621	729.448749378839	0.849031479570089	0.283826610255957	2.99137377853481	0.00277725324210445	0.00851486567944579	FALSE
GY2U012622	26.3887083292813	-2.41029830879962	1.37830984901078	-1.74873473517548	0.0803368828727499	0.147365954650046	FALSE
GY2U012623	3780.6074920574	-1.13348636291082	0.221653835645969	-5.11376832080296	3.15794642821988e-07	2.72438438211098e-06	TRUE
GY2U012624	2583.53672752006	0.544356796039425	0.163503439935956	3.32932931718531	0.000870554041115185	0.00309735105288429	FALSE
GY2U012625	1611.88996336366	-1.5936208393364	0.180394223780234	-8.83410125857375	1.00906217937268e-18	7.68770839058062e-17	TRUE
GY2U012626	329.744824719478	0.562115955488689	0.246205128152732	2.28312041957137	0.0224232760671627	0.0508893758676918	FALSE
GY2U012627	285.681158756874	0.21640515914568	0.353437235662395	0.61228738036077	0.540347637585393	0.654187386361241	FALSE
GY2U012628	297.70107065633	1.42832063929234	0.3393371369952	4.2091492017054	2.56334085141938e-05	0.000140657562245694	TRUE
GY2U012629	209.871155683238	-0.91409955817465	0.374394100466839	-2.44154370230418	0.0146246181285651	0.0353589850437042	FALSE
GY2U012630	9.7447269235374	-8.15219777977602	2.54714435533546	-3.20052444719112	0.00137177731639138	0.0045918779061865	TRUE
GY2U012631	236.776859553216	0.448252566852613	0.268746341371369	1.66793923431758	0.0953277901399801	0.169548555569572	FALSE
GY2U012632	759.66506559549	-0.00845261774020882	0.145297573697059	-0.0581745277992893	0.953609610222896	0.978218851575505	FALSE
GY2U012633	2722.39419138719	0.532473305230767	0.169266422706895	3.14577041751989	0.00165649980965324	0.00540973894781402	FALSE
GY2U012635	20.7046748104645	-7.00625285566632	1.81238441407434	-3.8657653427486	0.000110741375691224	0.000510596021384916	TRUE
GY2U012636	20.2264236977922	-6.29055038004776	1.74270585493126	-3.60964551891971	0.000306615727805395	0.00124727261652589	TRUE
GY2U012641	4.45138007091502	3.58939148013012	3.12116441799381	1.1500167884258	0.250136956649517	0.365296277976319	FALSE
GY2U012643	362.990006791343	0.474807834662445	0.357084436101652	1.32967944457619	0.183623910234697	0.287223384363826	FALSE
GY2U012644	174.454937671811	-1.98310867051333	0.523517875659561	-3.78804385239928	0.000151838053983191	0.000675352340783563	TRUE
GY2U012645	433.162452955031	-0.84951950749067	0.358631348216533	-2.36878207026607	0.0178467658942723	0.0418794333962512	FALSE
GY2U012646	24.8274538013647	0.289560187909422	0.798119112045198	0.362803225156979	0.716751882478646	0.803936450268203	FALSE
GY2U012647	75.2351360275021	-0.212250741680168	0.592381967420218	-0.35830047731619	0.720118460940486	0.806973305709735	FALSE
GY2U012648	274.269093495949	0.640032514504333	0.50616925854034	1.26446342543603	0.206063740279094	0.314601410390473	FALSE
GY2U012649	7.14730835193969	0.381706470799496	1.89041905550126	0.201916326270994	0.839982138432766	0.897285673674122	FALSE
GY2U012650	135.951248687315	0.137502014386982	0.929306209853466	0.147962009646599	0.882372750078127	0.926929383615594	FALSE
GY2U012651	146.386318731095	-1.787990759556	0.78644958599196	-2.27349698112026	0.0229962478427621	0.0520054987494233	FALSE
GY2U012652	366.062123163453	-7.73051855762253	1.02392515750742	-7.54988633782687	4.35638262219841e-14	1.53341090163707e-12	TRUE
GY2U012653	353.424773219289	-0.000793488023300844	0.247812754108698	-0.00320196604147661	0.997445205096834	1	FALSE
GY2U012654	2644.02501157895	-0.66166582575157	0.224487510737517	-2.94745049993105	0.00320406045000795	0.00963072141575247	FALSE
GY2U012655	248.199507489936	0.347810142998557	0.268030297359078	1.29765234164031	0.194406827343234	0.300796266298196	FALSE
GY2U012656	6150.76864596753	0.158861222637643	0.274959768656062	0.577761697335282	0.563425018270404	0.674792791300765	FALSE
GY2U012657	322.524348769881	-5.27660942010277	0.793868775735692	-6.64670230317705	2.99732388534206e-11	6.17549591857375e-10	TRUE
GY2U012658	3836.24299225761	-0.814088130703379	0.164719353109971	-4.94227372396171	7.72167000648146e-07	6.15364329386821e-06	FALSE
GY2U012659	505.306024376734	-0.10985156506242	0.246930966085489	-0.444867514203905	0.656415500336896	0.752515610362932	FALSE
GY2U012660	2906.70618013007	0.748530420552031	0.126262308814225	5.92837583584324	3.05945618753826e-09	4.11657754841295e-08	FALSE
GY2U012661	1292.94833359067	2.300685066833	0.346609000925713	6.63769567636271	3.18624835713534e-11	6.54115800455257e-10	TRUE
GY2U012662	160.405507625989	3.36497006657071	0.503512577782291	6.68299108115955	2.34113829133359e-11	4.91811183701476e-10	TRUE
GY2U012663	210.801924834981	0.38509245442073	0.270718854817564	1.42248110010749	0.1548866343642	0.250904052756674	FALSE
GY2U012664	426.950782841913	0.507638164874558	0.275481640715647	1.84272956831466	0.0653685046459978	0.124132813408851	FALSE
GY2U012665	58.0050118395397	1.44075113914994	0.741512710114303	1.94298913491025	0.0520174710996099	0.102858863720096	FALSE
GY2U012666	1286.29608208938	-0.49962758171812	0.221727669598385	-2.2533388937118	0.0242377892046686	0.054304559214015	FALSE
GY2U012667	7.18962416464242	-6.33775546584933	2.70327855317958	-2.34446999862256	0.0190541434033001	0.0443123221027499	TRUE
GY2U012668	488.526887742413	0.206117961079841	0.144242830482442	1.42896503341239	0.153014283772332	0.248434443306054	FALSE
GY2U012669	25.2724049601092	-0.0849538258949224	1.35083250633544	-0.0628899774742516	0.949854115863616	0.975226937904461	FALSE
GY2U012670	220.882754378186	0.973522021155372	0.453455849625873	2.14689483432308	0.0318016549652292	0.0684059535578221	FALSE
GY2U012671	657.193266279422	-3.46552611881122	0.700268885051159	-4.94885063836307	7.46530053976726e-07	5.97712199218545e-06	TRUE
GY2U012672	381.161306549649	0.181210834595654	0.216496182028835	0.837016306234533	0.402583402369967	0.52684057435117	FALSE
GY2U012673	233.332620877681	0.489794234882292	0.380278225076674	1.28798916841356	0.197749733691765	0.304566570974325	FALSE
GY2U012675	6829.18987555098	-6.71843058595047	1.10689195737064	-6.0696353796894	NA	NA	FALSE
GY2U012676	459.507665672554	0.0570010028468655	0.262825942791423	0.216877383721976	0.82830390330662	0.888876456546229	FALSE
GY2U012677	7.70387643007754	-5.03008695881794	2.15563443541824	-2.33346010630137	0.0196240097871138	0.0454710429535962	TRUE
GY2U012678	1533.57541887137	0.737345249717298	0.185569425275087	3.97341991345967	7.08479866299464e-05	0.000346004611626935	FALSE
GY2U012679	139.243956335532	0.0491849222805118	0.380743302329497	0.129181319748986	0.897214177030695	0.937578969925638	FALSE
GY2U012680	4565.91477302098	-1.19679454624437	0.318520827632748	-3.75735098749733	0.000171721560767446	0.000754782306327066	TRUE
GY2U012681	172.259843761467	0.530264320831928	0.24971597638722	2.12346974552272	0.0337145081275594	0.0717039824221617	FALSE
GY2U012682	257.196894569743	-0.232490222025254	0.3119597545765	-0.745257100041223	0.456116310061646	0.578909061681974	FALSE
GY2U012683	1357.15767500603	0.180989423581283	0.158006751132843	1.14545373715784	0.252021249007223	0.367547069123857	FALSE
GY2U012684	175.078181467201	-9.2340728016405	1.54670912289973	-5.97014180942354	2.37047458657664e-09	3.28759509410168e-08	TRUE
GY2U012685	480.997928355067	-0.719525044377511	0.283922577731037	-2.53422975420829	0.0112694815325274	0.0284215760527564	FALSE
GY2U012686	1738.97524507403	-0.916481052655349	0.41877931276815	-2.18845827554701	0.0286362373686204	0.0626285252580876	FALSE
GY2U012687	913.791232329502	0.518269660723706	0.177588472641817	2.91837444747339	0.00351861540276789	0.0104389244088347	FALSE
GY2U012688	28.0919551160986	-8.28631059309924	1.53525799843194	-5.39734077370876	6.76358514801805e-08	6.76043012287612e-07	TRUE
GY2U012689	1529.65845210003	-0.2685366292931	0.208921327841128	-1.28534808804827	0.198670672966609	0.305710294074831	FALSE
GY2U012690	26.6388871055213	-0.785460549256814	1.42044357681829	-0.552968496655247	0.580284982392472	0.689249249457578	FALSE
GY2U012692	1765.12459303107	-2.61854650478826	0.344922101715569	-7.59170401596234	3.15725567342886e-14	1.13940372113511e-12	TRUE
GY2U012693	2036.12786577851	0.334852167934094	0.112580612331964	2.97433244497482	0.00293626766685358	0.00894023096717656	FALSE
GY2U012694	6.22290515919985	-0.401162781209113	1.85889026248795	-0.215807672623016	0.82913766735539	0.889373499393411	FALSE
GY2U012695	249.915789347398	-1.15214422283618	0.40736198944024	-2.82830566597377	0.00467951025597888	0.0133249443202641	TRUE
GY2U012696	11.9295642360069	-6.85833584955664	1.81395108486461	-3.78088246523391	0.00015627344329818	0.00069220655426806	TRUE
GY2U012697	206.353378718171	0.136762250265922	0.320488819880798	0.426730175226672	0.669575869370359	0.764070666538856	FALSE
GY2U012698	849.062639552467	-0.484697597402879	0.210183244587021	-2.30607153465177	0.0211066355512269	0.048292838577033	FALSE
GY2U012699	371.97738046435	0.199338649470515	0.251727430624722	0.79188290674484	0.428428954648069	0.552559080593613	FALSE
GY2U012700	138.98771959958	-2.58298021321067	0.724810561166203	-3.5636624955557	0.000365716123820007	0.00145827071284544	TRUE
GY2U012701	2345.69093050381	-0.142827533818108	0.128581857091979	-1.11079072155521	0.266658441183361	0.383478103923253	FALSE
GY2U012702	297.683761531815	-0.2374919781783	0.369135154612647	-0.643374046634795	0.519981419725976	0.636089452432932	FALSE
GY2U012706	18.8872093946263	1.88183271558614	1.10430960828429	1.70408072289604	0.0883660074703442	0.159348842842062	FALSE
GY2U012707	265.223907489073	-0.302794786736703	0.385281955140539	-0.785904407659717	0.431923492134347	0.555858295958482	FALSE
GY2U012708	479.232080185363	-4.45792300400253	0.571117384144083	-7.80561602179821	5.92116027776043e-15	2.42824233209017e-13	TRUE
GY2U012709	13.6885416493762	-6.02852311266893	1.58539571467417	-3.8025352641425	0.000143222872164576	0.000640857863389495	TRUE
GY2U012712	2.50642721911547	-1.59656659060564	3.62557647551333	-0.440362133136245	0.659674846140213	0.755336731850613	FALSE
GY2U012713	2419.66799001101	0.292401989703973	0.159859156459716	1.82912256125695	0.0673812498486936	0.127208082038139	FALSE
GY2U012714	16.2178029197708	-5.47449825668914	2.23420335615327	-2.45031332605052	0.014273195121084	0.0346608741699423	TRUE
GY2U012715	1167.74817996408	-0.29354178223223	0.210370368452989	-1.39535707614557	0.162908188389082	0.261329979914435	FALSE
GY2U012716	454.315026773612	0.0961640829728259	0.175703057448183	0.547310242459417	0.584165608283711	0.692946291412315	FALSE
GY2U012717	19.2709843496369	-7.45384970271877	2.0477478357059	-3.64002323564868	0.000272613439344832	0.0011279603131183	TRUE
GY2U012718	1737.49157832777	0.281921073333541	0.136883253490907	2.05957314823956	0.0394393654290957	0.0817298842100529	FALSE
GY2U012719	790.610298775844	0.333116143200817	0.228111203445328	1.46032346579003	0.144201195822894	0.237317290591019	FALSE
GY2U012721	12.5576201182483	-6.85983386336952	1.88291908590145	-3.64319099781463	0.000269278870950899	0.00111497062943002	TRUE
GY2U012722	574.71334569299	1.11409674463361	0.357016267313831	3.1205769782313	0.00180497115552333	0.00583238747370047	TRUE
GY2U012723	2522.122701201	-0.360948239169219	0.188686848464037	-1.91294858177683	0.0557546352899502	0.10891691830659	FALSE
GY2U012724	1140.09449954428	-1.18214736372545	0.912304852001899	-1.29578107705053	0.195050919210618	0.301575075052622	FALSE
GY2U012725	39.7979773658382	-7.19938495613937	1.60655084635668	-4.48126803609489	7.42008515794726e-06	4.70048410116526e-05	TRUE
GY2U012726	1489.88499568112	0.882266998380574	0.199554017942777	4.42119385756275	9.81570604763434e-06	5.99860367445804e-05	FALSE
GY2U012727	1695.93036521119	0.537199696153841	0.127388056498253	4.21703345604624	2.47537260861546e-05	0.000136483876670589	FALSE
GY2U012728	1017.57240387001	0.0212658643352697	0.25833256873077	0.0823197184921453	0.934392474546422	0.964320036043032	FALSE
GY2U012729	6605.99407485881	-0.741233640383776	0.448735248615145	-1.65182842816854	0.0985695316843269	0.174283539157579	FALSE
GY2U012730	279.128120479248	-3.16843159015553	0.425607559747144	-7.44449086392618	9.7319007602544e-14	3.2267745228681e-12	TRUE
GY2U012731	282.222678684745	-1.95281748281879	0.276141703358266	-7.07179487585475	1.52942389099455e-12	4.22180102084197e-11	TRUE
GY2U012733	41.7310722799541	-0.46886966593584	0.700279564750515	-0.669546406231176	0.5031469884831	0.620410421275882	FALSE
GY2U012734	863.321175162822	0.446181346315813	0.156250866329684	2.85554478382467	0.00429630633181221	0.0124047975644138	FALSE
GY2U012735	769.694640252005	0.200270136447082	0.389634820581816	0.513994452929109	0.60725586890932	0.712984938687915	FALSE
GY2U012736	1274.64208673771	0.00289578889099696	0.197580964098754	0.0146562139941254	0.988306451773772	1	FALSE
GY2U012737	116.544973263791	0.440255672190758	0.522959638931877	0.841854015904481	0.399869672390966	0.524169604964896	FALSE
GY2U012739	521.536596265815	-3.53284954716152	0.607670461279307	-5.81375889116601	6.10853803639772e-09	7.58786659564709e-08	TRUE
GY2U012740	212.487805651154	-0.777783819141283	0.426443290192604	-1.8238857006989	0.0681693538907462	0.128483679427726	FALSE
GY2U012741	3.4960480109295	-1.20795909934989	2.51580823273792	-0.480147526202857	0.631122496019038	0.731886216058827	FALSE
GY2U012742	257.988150974336	-0.144989635715276	0.299901518627185	-0.483457490908927	0.628770935884974	0.730292796459124	FALSE
GY2U012743	517.315461576726	0.397777761457417	0.315378601305349	1.26127061192807	0.207211365580452	0.315791005403636	FALSE
GY2U012744	456.628843869016	-0.184515492555446	0.266302521280898	-0.692879255021462	0.488385329405621	0.607540008466702	FALSE
GY2U012745	362.056649108389	-0.795948418732852	0.255071044820221	-3.12049695524575	0.00180546164428223	0.00583287288094344	FALSE
GY2U012746	1258.31135143264	-6.88750448986522	0.686215088469121	-10.036947023754	1.04869713397753e-23	1.5047783676177e-21	TRUE
GY2U012747	3.86008642771727	-0.154253639488253	2.94390899605235	-0.0523975570220071	0.958211920659066	0.980878931423709	FALSE
GY2U012748	234.179349913565	2.08745094331455	0.725864899226723	2.87581193902384	0.00402989733102724	0.01174438967162	TRUE
GY2U012750	352.233871930109	-2.66799159577378	0.787388386531045	-3.38840607940384	0.000703001002095134	0.00258236095375412	TRUE
GY2U012752	12.6668984882489	1.44693441169598	1.26359705893159	1.14509162669262	0.252171203701286	0.367640650948074	FALSE
GY2U012753	1068.1188356007	0.90424989676512	0.249191213598986	3.62873908636399	0.000284808908591748	0.00117143087402423	FALSE
GY2U012754	68.8612412848297	-1.2955961332755	0.551804451496107	-2.34792620784909	0.0188782609684932	0.0439330911650706	TRUE
GY2U012755	60.7621781012744	-4.18731716690505	1.34131566444945	-3.1217984534787	0.00179749949371735	0.00581262711211146	TRUE
GY2U012756	483.717727207671	-0.18356017323396	0.376382578142146	-0.487695722102832	0.625765382319124	0.727914890953183	FALSE
GY2U012757	499.319600660995	2.04861362208291	0.803677010348208	2.54905091934297	0.0108016527713853	0.0274192109887586	TRUE
GY2U012758	1433.86363056749	0.420144868395376	0.176471148842156	2.38081335760541	0.0172744618745181	0.0407933359213375	FALSE
GY2U012760	1571.16719909549	0.267691688728537	0.116033185274354	2.30702697763227	0.0210533162087799	0.048203011413237	FALSE
GY2U012761	287.430796475473	-1.97193176847383	0.545007053942047	-3.61817659828586	0.000296685932937679	0.00121350280658976	TRUE
GY2U012762	210.650307149067	1.42818420104934	0.278565842670028	5.12691788541025	2.94523895058501e-07	2.56528107746691e-06	TRUE
GY2U012763	6.06059254336191	5.03904978863859	2.41187846938012	2.08926355644017	0.0366840050244377	0.0767904767528284	FALSE
GY2U012764	475.952006443607	-0.525942194072542	0.293018745003443	-1.79490972178712	0.0726680847541783	0.135620719527069	FALSE
GY2U012765	439.839051472232	-0.397247567702796	0.231982663025573	-1.71240196367176	0.0868226174434982	0.157260493260402	FALSE
GY2U012766	24.4629073032879	-0.833516618519266	1.21141325595828	-0.688053077196947	0.491419357649401	0.610251421966533	FALSE
GY2U012767	637.407380226693	-0.806808720297877	0.181870143782575	-4.43618014214809	9.15692282714517e-06	5.65552634191333e-05	FALSE
GY2U012768	91.3480968950393	-6.0164662035795	1.2042798567692	-4.99590370939218	5.85608768254848e-07	4.80541192217549e-06	TRUE
GY2U012769	3732.3318130585	-1.19722528051112	0.18988814639644	-6.30489740002834	2.88384868509082e-10	4.90912950941677e-09	TRUE
GY2U012770	802.922472426027	-1.62636329550518	0.291720153502459	-5.5750803500502	2.47415641881278e-08	2.69624852710036e-07	TRUE
GY2U012771	131.084536518679	-1.41660505319771	0.374935357911268	-3.77826476833099	0.000157924927241965	0.000698258731695062	TRUE
GY2U012772	790.591457381383	-1.3047943497944	0.439066451658526	-2.97174686170097	0.00296110715970124	0.00900306827449426	TRUE
GY2U012773	34.45708039526	-7.71086509862319	1.64730472044051	-4.68089783447061	2.85621260708694e-06	2.00496300207552e-05	TRUE
GY2U012774	4472.84516397506	-4.52069279508602	0.403603095053849	-11.2008377797075	4.0389568589937e-29	1.00341736923e-26	TRUE
GY2U012775	519.998767664806	-0.0605912886926361	0.317377751616291	-0.190912212289823	0.848594372128137	0.903459706044378	FALSE
GY2U012778	65.9721910298168	-3.12890153563179	0.694303354727538	-4.50653380014222	6.58951928500841e-06	4.22587129007161e-05	TRUE
GY2U012779	1377.14124700291	-0.398750008808288	0.316957777827568	-1.25805402707365	0.208372217922834	0.317024634741566	FALSE
GY2U012780	83.3532172915934	0.0926853581874057	0.461912623579152	0.200655607697466	0.840967873572344	0.898073217591397	FALSE
GY2U012781	56.6486765339613	-6.79315622329226	1.27926660315322	-5.31019586265134	1.09507485061895e-07	1.04870240722403e-06	TRUE
GY2U012782	618.609838308142	-3.68015182633356	0.746632506283686	-4.92900027170163	8.26514596091133e-07	6.53299652398746e-06	TRUE
GY2U012784	159.213826687445	1.21206843718883	0.386920270074786	3.13260516683335	0.00173262343804144	0.00562405434101617	TRUE
GY2U012786	544.288170054186	-2.85725907323493	0.648471661147266	-4.40614331269298	1.0522735714077e-05	6.38289934928193e-05	TRUE
GY2U012787	130.269788212233	1.32448999081718	0.533298809590127	2.48357949989638	0.0130069297606307	0.0320259681063963	TRUE
GY2U012788	5259.82388857232	1.10250887095625	0.353816314883135	3.11604870826945	0.00183291994379819	0.00590710917025543	TRUE
GY2U012789	838.728793500012	-2.1236228080656	1.12645971867902	-1.88521859490541	0.0594003313221494	0.114899625313054	FALSE
GY2U012790	299.923201528012	0.770061566841287	0.382391386949308	2.01380468578225	0.0440300435798072	0.0895011273621552	FALSE
GY2U012791	530.069400416577	-1.14931157378203	0.378623895971437	-3.03549666571687	0.00240139878661348	0.00748995232898985	TRUE
GY2U012792	1610.06674097283	0.940465303246868	0.383794314354672	2.45044094732932	0.0142681364606419	0.0346562627497543	FALSE
GY2U012793	2591.53795320857	-0.792584438573696	0.267164935769952	-2.96664843494345	0.00301064996590381	0.00913102648894606	FALSE
GY2U012794	316.55204710962	0.496878972219905	0.32093081811343	1.54824324800209	0.121563742483776	0.206866844220999	FALSE
GY2U012795	1672.43772788379	-2.27653632531897	0.291753239019334	-7.80295133302055	6.04758767098049e-15	2.4741705932207e-13	TRUE
GY2U012796	643.884908829515	-1.14133600763447	0.248221627336746	-4.59805223211311	4.26459093445065e-06	2.86456182595427e-05	TRUE
GY2U012799	118.248071531341	-0.458040849873961	0.665090178701176	-0.688689841681992	0.491018470138149	0.609974535481423	FALSE
GY2U012800	1396.26640890366	-0.882755939339422	0.25347463482485	-3.48262042057741	0.000496531848095431	0.00190329806351786	FALSE
GY2U012801	8.10537489920324	-5.89416342935022	2.3107167251283	-2.55079446357621	0.0107477688723426	0.027321991924402	TRUE
GY2U012802	65.7697507545407	0.302896442062337	0.676829341405115	0.447522622812889	0.654497757375296	0.751014161384786	FALSE
GY2U012803	965.281993801707	-0.374837925967106	0.28694760267584	-1.30629398005654	0.191452603519752	0.297218881601627	FALSE
GY2U012804	405.436535462306	-0.101957482082833	0.207764694764525	-0.490735359048317	0.62361363436359	0.726482498095176	FALSE
GY2U012805	1569.07038032051	0.170825102258031	0.18834441766324	0.906982560871361	0.364416019382737	0.489102678065994	FALSE
GY2U012806	518.486494972416	-0.0100768126503614	0.237616688348672	-0.0424078490462548	0.966173571345781	0.986311777037243	FALSE
GY2U012807	319.222874040738	-0.0677360209653418	0.328167998012803	-0.206406539868337	0.836473362746407	0.894611079623092	FALSE
GY2U012808	285.399266332798	-0.238247323298155	0.280500657432808	-0.849364580741583	0.395678455541916	0.520067480823456	FALSE
GY2U012810	308.947302319911	-1.06794298350623	0.192181847691073	-5.55693993130358	2.74545188602087e-08	2.96177068786468e-07	TRUE
GY2U012811	134.501483988774	0.0545923797988807	0.29044622829977	0.187960367460981	0.850907719568489	0.90527383356782	FALSE
GY2U012812	5033.54331879068	1.3662692024738	0.27973177063679	4.88421175529537	1.0384342968695e-06	8.05467905743757e-06	TRUE
GY2U012813	357.885337933822	0.80300846599492	0.333129043422224	2.41050272214527	0.0159305524410737	0.0380760638517688	FALSE
GY2U012814	1623.14592500441	0.0608681448733934	0.249323721475719	0.244132987078493	0.807127825335748	0.87391265676512	FALSE
GY2U012815	22570.3087480493	-2.41537662048866	0.358303121311739	-6.74115428201136	1.57133243201993e-11	3.45330519867764e-10	TRUE
GY2U012816	1463.17802859152	-0.507057074247819	0.304226670972446	-1.6667081575295	0.0955724500463988	0.169860335790085	FALSE
GY2U012818	2674.46916575543	-14.8183745108404	1.84105719853672	-8.04883983105907	8.35825454283899e-16	3.9470302857671e-14	TRUE
GY2U012819	2791.37348600894	-8.94808529141011	1.3133108328364	-6.81337964150091	9.5332121134869e-12	2.20240326212119e-10	TRUE
GY2U012821	443.295654019882	0.26945683552861	0.286304786372366	0.941153792581578	0.346626052277376	0.47041911077023	FALSE
GY2U012822	14.613297196882	-6.1889977444565	1.7426575889407	-3.55147091645157	0.00038308432742604	0.0015165892703781	TRUE
GY2U012823	901.443371625686	-1.75450831950082	0.23801954613288	-7.37127831729133	1.68999605433094e-13	5.36479858580389e-12	TRUE
GY2U012824	1224.77531357064	-1.60319827635967	0.431107370314548	-3.71879115680609	0.000200178466541202	0.00086152630515925	TRUE
GY2U012825	1011.06661845302	-2.73029438527437	0.392773725177069	-6.95131626751128	3.61893519644642e-12	9.13634567562365e-11	TRUE
GY2U012826	4.31067646865912	-1.10289976641112	2.23511797067291	-0.493441411541727	0.62170072778333	0.724831250470098	FALSE
GY2U012827	43.6353100314358	-0.322923945577645	0.785420659032689	-0.411147761220532	0.680964190265875	0.773359490495404	FALSE
GY2U012828	411.079246172292	-2.21889356488125	0.421107773390849	-5.26918215499622	1.37032929037633e-07	1.28642851564245e-06	TRUE
GY2U012829	35.4708041377151	-7.6890790565453	1.92984899947637	-3.98429051113927	6.76820332566038e-05	0.000332627698992174	TRUE
GY2U012830	292.357502745096	0.0125671513613274	0.244838338799328	0.0513283639439635	0.95906386672915	0.981508824087826	FALSE
GY2U012831	957.493847081655	0.0253550090210488	0.209631808871452	0.120950199101686	0.903730480861044	0.942377754298924	FALSE
GY2U012832	633.542664265386	0.422865266034417	0.220330534167005	1.91923133864821	0.0549550630947798	0.107615187464206	FALSE
GY2U012833	85.1674737383508	-0.633511229981496	0.567122957540393	-1.11706151471813	0.263968024206685	0.380502848213169	FALSE
GY2U012834	1567.88887932624	0.573944521206999	0.167222480458246	3.43222107239527	0.000598659339914039	0.00224261765839302	FALSE
GY2U012835	547.477947053576	-0.121638155146434	0.487797873382875	-0.249361798777175	0.80308093210524	0.87093781716869	FALSE
GY2U012836	2.36714552678411	0.0517806677927775	5.02819939721976	0.0102980537767473	0.991783487112217	1	FALSE
GY2U012837	1156.96925365021	-0.0359043570079374	0.340231679719789	-0.105529141311908	0.915955947660455	0.951306686143322	FALSE
GY2U012838	653.552054418306	-0.0868696631263905	0.185591520489738	-0.468069138596199	0.639735148036447	0.739420127276703	FALSE
GY2U012839	114.94285032877	-0.699094894850983	0.56716115180755	-1.23262126226904	0.217717100391304	0.327809093975207	FALSE
GY2U012840	204.753075499	-2.54238583187591	0.608080089811095	-4.18100489471005	2.90223615898495e-05	0.000156990003904449	TRUE
GY2U012841	699.419188244405	0.133643108272402	0.269215651869174	0.496416561758253	0.61960054254694	0.722765680854252	FALSE
GY2U012842	3974.5005331819	1.25856378199877	0.266194374235095	4.7279879058873	2.26755687915538e-06	1.62501923170909e-05	TRUE
GY2U012843	915.689629919592	-2.17409071000416	0.754311763294048	-2.8822176927349	0.00394886811049752	0.011531771235119	TRUE
GY2U012844	638.866281209068	-0.423062475974684	0.247557602226611	-1.7089456036475	0.0874610260372213	0.158143614083918	FALSE
GY2U012845	1179.59734989938	0.218702262114657	0.205475573540691	1.06437109942582	0.287160620691624	0.406986966506476	FALSE
GY2U012846	1939.34677801948	0.177012758331551	0.178180824196864	0.993444491737101	0.3204933885728	0.442378425550764	FALSE
GY2U012848	255.449130424183	-0.509457643638109	0.3353474949026	-1.51919322905954	0.128713865145726	0.21655622885219	FALSE
GY2U012849	1090.01609192036	-0.395813846537632	0.186305398111257	-2.12454309188218	0.0336247567237562	0.071557489727949	FALSE
GY2U012850	999.467315242428	0.761204250441102	0.185574707931761	4.10187497490773	4.09815705833869e-05	0.000214048166648512	FALSE
GY2U012851	1245.33753166702	0.518689882201212	0.248693192101838	2.08566176587903	0.0370092721144441	0.0773297102127987	FALSE
GY2U012852	1348.34238875786	-1.17326153676523	0.272177547287364	-4.31064776818827	1.62777011639616e-05	9.46835267569153e-05	TRUE
GY2U012853	863.677513516476	-1.1750331976906	0.14475897678045	-8.11716982134189	4.77180830101924e-16	2.33043697709606e-14	TRUE
GY2U012854	359.88262485701	-0.279056086091518	0.346238814332117	-0.80596419159362	0.420263496466171	0.544344319976931	FALSE
GY2U012857	301.619667677187	-0.438258631331804	0.278838194970272	-1.57173098677722	0.116012952673253	0.199267939351192	FALSE
GY2U012858	1697.03777009369	0.678987501389285	0.112401551339905	6.04073069539771	1.53417858390938e-09	2.19157410711456e-08	FALSE
GY2U012860	1333.40387664043	0.312748587521294	0.222827085144921	1.40354834924081	0.160453384906362	0.258044087068661	FALSE
GY2U012861	10.1489591750283	8.59600882449859	3.38079287933044	2.54260143443068	0.0110030659138619	0.0278562333326571	TRUE
GY2U012862	1202.7125825599	-0.717998489485419	0.35522563781872	-2.02124625321056	0.0432542798488928	0.0881856404816508	FALSE
GY2U012863	403.951517908442	0.443992396836412	0.385032745392796	1.15312892773176	0.248857469766812	0.363923796855715	FALSE
GY2U012864	33.2789170176523	-2.02287828359362	1.23998002538183	-1.63137973369427	0.102810218483607	0.180183290588487	FALSE
GY2U012866	987.244247118597	0.3003111038969	0.138095640624631	2.17466027557813	0.0296555838148463	0.0645531451116311	FALSE
GY2U012867	1542.95780314792	-0.0507264059137408	0.145882851954527	-0.34772014142932	0.728050368831832	0.81304491351891	FALSE
GY2U012868	2194.69400866124	0.00290674826080904	0.158911064235695	0.018291666944586	0.985406175170778	0.999047011467157	FALSE
GY2U012869	153.874536437029	-3.67857743721897	0.696639556168421	-5.28046018151979	1.28859827533022e-07	1.21636297553473e-06	TRUE
GY2U012870	592.087145905585	-0.61385009363244	0.243601476981909	-2.51989479389744	0.011738991488342	0.0293766119844027	FALSE
GY2U012871	266.999576735748	0.725035145914322	0.27458283007396	2.64049702495611	0.0082784519484139	0.0217986518125516	FALSE
GY2U012872	1373.30881425406	1.08356569679618	0.201378664535824	5.38073732534571	7.41813708350413e-08	7.36742212545932e-07	TRUE
GY2U012874	1034.03724827848	0.345663761082122	0.162952833813641	2.12125038265635	0.0339007374223741	0.0719661227113731	FALSE
GY2U012875	43.9900129891223	-2.38551102640999	0.809728906600704	-2.94606133850961	0.00321848569204955	0.00966560647041228	TRUE
GY2U012876	451.919741354706	-1.90813445160271	0.553711280180679	-3.44608195624998	0.000568777832894095	0.0021452122357471	TRUE
GY2U012877	1069.32588870378	-1.35873973561584	0.414874510832861	-3.27506197690519	0.00105638795088804	0.00366052198385342	TRUE
GY2U012878	601.517718745815	0.903454898865377	0.234373068084628	3.85477267609586	0.000115837212473249	0.0005310728794374	FALSE
GY2U012880	433.388710839984	-0.359250694524727	1.19679401233184	-0.300177550040346	0.76404172838556	0.8410404900679	FALSE
GY2U012881	916.397881031227	0.0726351880546436	0.149577425906354	0.48560260757608	0.627248947302868	0.729028405440399	FALSE
GY2U012882	1164.80715353917	1.26768522078461	0.301168954439835	4.209216129672	2.56258174523011e-05	0.000140657562245694	TRUE
GY2U012884	1309.80353781465	-0.584562277585623	0.267359181008177	-2.18643053655877	0.0287841215535864	0.0629038005700636	FALSE
GY2U012885	959.826829744164	-2.51439204252521	0.560263053060769	-4.48787766530177	7.19362144522279e-06	4.57223058264772e-05	TRUE
GY2U012886	917.793853934393	0.153791718934098	0.323548443130446	0.475328261345068	0.63455301841025	0.734746332218683	FALSE
GY2U012887	113.32572133904	0.821806287781951	0.569103658075706	1.44403620697274	0.148728790847988	0.242995513983627	FALSE
GY2U012888	34.5269899479987	-0.285658935894333	0.743240947520625	-0.38434230090156	0.700724759518517	0.790513970315555	FALSE
GY2U012889	236.482532864884	1.30828694483081	0.37492921531816	3.48942384690032	0.000484062959461324	0.00186007784153464	TRUE
GY2U012890	138.607765203272	1.47924172336685	0.624504427938007	2.36866490803119	0.0178524197783886	0.0418869668547958	TRUE
GY2U012891	11.7124790652148	-6.80477471088574	1.8761074417926	-3.62707090185829	0.000286654599947941	0.00117753011078543	TRUE
GY2U012892	32.800015685858	1.33774627631825	0.58811967580722	2.27461574803144	0.02292899057551	0.0518807756659704	FALSE
GY2U012893	952.681549662144	0.190640426190431	0.254634803518066	0.748681733826324	0.454049055727142	0.577011558549535	FALSE
GY2U012894	2006.41981400267	1.11394224520732	0.132135736565235	8.43028747682782	3.44817074466826e-17	2.05953111167607e-15	TRUE
GY2U012895	1456.04047560284	0.317242158008865	0.0961571913464318	3.29920366398719	0.000969595379815579	0.00339615937899441	FALSE
GY2U012896	65.4796750675401	-5.17151264442673	0.846005008044789	-6.11286292072746	9.78594270497284e-10	1.46891970095135e-08	TRUE
GY2U012897	582.980781449089	-0.363337518471582	0.263159157811621	-1.38067594338356	0.167378621231663	0.267400216696474	FALSE
GY2U012898	1882.87524684824	0.413211673896244	0.12771259002748	3.23548112059533	0.00121437915975343	0.00412951548432717	FALSE
GY2U012900	242.137483392712	-0.732944290015184	0.434727377948729	-1.68598603905187	0.0917984884052253	0.164328497101334	FALSE
GY2U012901	1944.60779296367	0.471544700647406	0.171899075831235	2.74314855020136	0.00608531496446069	0.016746583580155	FALSE
GY2U012903	13.0148780678248	-6.4036715167932	1.9345113413194	-3.31022691881748	0.000932203644674294	0.00328600347049285	TRUE
GY2U012904	816.45668581106	-0.0367098634477542	0.164767130066491	-0.222798463704138	0.823692363745373	0.88580517561626	FALSE
GY2U012905	982.527494225386	-0.00132229400653352	0.205533919414184	-0.00643345881936344	0.99486687794496	1	FALSE
GY2U012906	325.834253793566	0.592525576177112	0.427341350369818	1.38653929853581	0.1655822890232	0.26492548053348	FALSE
GY2U012907	729.161920464789	-0.138693685696166	0.186287901422551	-0.744512577773749	0.456566434775576	0.579259889782598	FALSE
GY2U012908	857.188420467835	0.968499820352517	0.283188033446389	3.41998850928094	0.000626237808936959	0.00233064883213143	FALSE
GY2U012909	49.0830594858772	-1.32921723095966	0.825639354969615	-1.60992474857086	0.107414285395698	0.186971535362821	FALSE
GY2U012910	6147.54916825251	2.67527921952685	0.449938003662626	5.94588409458482	2.74968668656803e-09	3.75279690932716e-08	TRUE
GY2U012911	1450.10259269891	0.192920277981619	0.123345584202086	1.56406310959251	0.117802748323667	0.201594760084286	FALSE
GY2U012912	3454.64923516048	0.640785788924833	0.276118409930087	2.3206920142959	0.0203034720319411	0.0467296076223865	FALSE
GY2U012914	906.738690469549	0.458750652123304	0.288852758014857	1.58818165793559	0.112245267483399	0.194040780072652	FALSE
GY2U012915	1131.49293684225	1.52540552828243	0.322597652244054	4.7285078414905	2.26175892482735e-06	1.62154209491386e-05	TRUE
GY2U012916	2047.65988086196	-0.180336368660235	0.160869037604318	-1.12101353589122	0.262282100752984	0.378645761420553	FALSE
GY2U012917	161.945658513468	-0.647041891990463	0.576990943720925	-1.12140736181714	0.262114503933174	0.378467556133968	FALSE
GY2U012918	27.2951563176433	-7.18351072957683	1.5630791426141	-4.5957434487694	4.31208997413212e-06	2.89419915178437e-05	TRUE
GY2U012920	423.894790956516	-0.0828105085459563	0.267056469772191	-0.310086135028284	0.756495455614901	0.835183580449836	FALSE
GY2U012921	883.593453246563	0.592423556664208	0.187428766361206	3.1607931277876	0.00157340201812252	0.00517980745048132	FALSE
GY2U012922	3157.47566924091	-0.244532701486241	0.157830104307454	-1.54934131583599	0.121299692781657	0.206548061355237	FALSE
GY2U012923	168.558064613155	-0.806322052739538	0.297921633500814	-2.70649043933003	0.00679985403330923	0.0184114828366746	FALSE
GY2U012924	348.470818422499	-0.432167695438885	0.385805559802744	-1.12016969288842	0.2626414563192	0.379004953634458	FALSE
GY2U012925	162.363686444993	-0.933500419561169	0.449160468171997	-2.07832275035323	0.0376796424087073	0.0785771812858954	FALSE
GY2U012926	558.67221864452	0.717969725491442	0.281546344515993	2.55009428989642	0.0107693788236796	0.027359096555319	FALSE
GY2U012927	204.49201174475	0.821943028428867	0.285150187994721	2.88249162383187	0.00394543625496662	0.0115237124352765	FALSE
GY2U012928	180.76283631275	0.315949353301065	0.40901077928301	0.772471947695168	0.439834955358853	0.564049585154594	FALSE
GY2U012929	584.045932821213	-1.44376026116002	0.415495073209809	-3.47479514018443	0.00051124361890899	0.00195309685345948	TRUE
GY2U012930	107.358312204023	0.267118696679615	0.654136146185398	0.408353365331241	0.683014265635256	0.775163073580765	FALSE
GY2U012931	223.845684266291	0.369565343825647	0.247862904398048	1.4910070739434	0.135959637687782	0.226449680260781	FALSE
GY2U012932	1444.70532758643	1.24501902757604	0.230103580421425	5.41068950468235	6.27825455821137e-08	6.31213135700054e-07	TRUE
GY2U012933	2100.20962035732	0.0672898692290342	0.153157804188517	0.439349921380496	0.660408006920466	0.755822810430674	FALSE
GY2U012934	3567.3512134	-0.808942955859283	0.408025655369125	-1.98257865703925	0.0474145133415916	0.0950730597381639	FALSE
GY2U012935	173.531009638935	-5.2669252682563	0.788414535518388	-6.68040102126384	2.38289277382555e-11	4.99969986890055e-10	TRUE
GY2U012936	30.9532154447055	-1.88793691845579	1.33207599785102	-1.41728919483687	0.156398392960593	0.252898901248041	FALSE
GY2U012938	349.804775199196	-3.76175798470706	0.434811028186344	-8.65147786245869	5.08367543086223e-18	3.44444127414389e-16	TRUE
GY2U012939	20.1872612385808	1.41309645413655	1.32589717668331	1.06576624416033	0.286529323673708	0.406192992591358	FALSE
GY2U012941	14.7506346969083	0.793840036834003	1.12844746039742	0.703479838179108	0.481756767176315	0.60178346592847	FALSE
GY2U012942	410.010878506894	0.296104122929651	0.242441732456729	1.22134139171976	0.221956787657741	0.332639828292325	FALSE
GY2U012943	9937.62880354399	2.06665817721645	0.332854118104511	6.20890073100299	5.33565125358498e-10	8.4924543908035e-09	TRUE
GY2U012944	541.575815711858	0.535196929117282	0.558728450795974	0.957883795526846	0.338121358497526	0.461343621547803	FALSE
GY2U012947	292.524478674401	0.171940215162292	0.40398332045696	0.425612163808656	0.670390475352162	0.764745692985077	FALSE
GY2U012948	364.979124198122	0.401110366408463	0.22302820378278	1.79847373383828	0.0721019673898703	0.134784288440257	FALSE
GY2U012949	618.88460139749	1.18192825101132	0.227761583689219	5.18932223716913	2.11060880490059e-07	1.90622002811412e-06	TRUE
GY2U012950	284.409472254346	0.489396116291676	0.315653521797239	1.55042184704671	0.12104029821696	0.206208784738136	FALSE
GY2U012952	1082.40317064945	-5.95611376125523	1.21900219573223	-4.88605663066712	1.02875619172916e-06	7.99045701795258e-06	TRUE
GY2U012953	544.712302296142	-1.96010354433775	0.466949112915571	-4.1976812678776	2.69661795013059e-05	0.000147261627592031	TRUE
GY2U012954	578.901922237905	0.0133329782489692	0.274622989567518	0.0485501169074237	0.961277823987875	0.983011660132444	FALSE
GY2U012955	7754.52748203801	1.10020098175471	0.396308882720465	2.77611991485624	0.00550119145429034	0.0153360585313783	TRUE
GY2U012956	1672.75255625393	0.460675059187799	0.169035216570962	2.72532001634349	0.00642391898168135	0.0175153203728299	FALSE
GY2U012957	261.311422884483	-0.397201277846257	0.282162043512181	-1.4077062701352	0.15921806440989	0.256514667303979	FALSE
GY2U012958	176.163752881739	-0.588974705215648	0.345095152981169	-1.70670234028986	0.0878773920160804	0.15872427936553	FALSE
GY2U012959	481.786268024758	-0.546870288860514	0.219532454797578	-2.49106807175623	0.0127359716205153	0.0314718214673307	FALSE
GY2U012960	880.185806546456	0.196891818197667	0.147520054663617	1.33467831642708	0.181981653380741	0.285331519459678	FALSE
GY2U012961	234.223695938892	2.08186499114774	0.827925277127214	2.5145566256553	0.0119182161646679	0.0297686232689404	TRUE
GY2U012962	9.64742544341606	-4.66438227685606	1.68926253637384	-2.76119441260361	0.00575903831865409	0.0159614284330426	TRUE
GY2U012964	876.950580709987	0.196311097816493	0.162647933298162	1.20696951898319	0.227443882854912	0.33858819278323	FALSE
GY2U012966	1278.07193324789	0.108725790377511	0.15210015708102	0.714830230711698	0.474713952690483	0.595651472890918	FALSE
GY2U012967	1335.07340990987	-0.0115488140350042	0.279246654710541	-0.0413570362981623	0.967011263538705	0.986958345607685	FALSE
GY2U012968	121.519525473691	-0.699126526131768	0.611777497285002	-1.14277908101297	0.253130326285517	0.368673574817515	FALSE
GY2U012970	1231.01828657486	0.0727097586060567	0.20147377223383	0.360889448784778	0.718182091464025	0.805224502052215	FALSE
GY2U012971	1089.19790526694	-0.0529609533910827	0.170629174218079	-0.310386272651089	0.756267231865439	0.835135865147873	FALSE
GY2U012972	1347.50252408062	0.747722319739448	0.127490714307949	5.8649159179809	4.49360349239067e-09	5.76566999001204e-08	FALSE
GY2U012973	291.298750921911	-0.213726029350339	0.474057883389928	-0.450843740477452	0.652102173746794	0.749083213585493	FALSE
GY2U012974	1534.38127857926	0.0378112839744566	0.151431961753126	0.249691567993413	0.802825879472868	0.87079481308048	FALSE
GY2U012975	621.129932927867	0.19987258517505	0.221666881084997	0.90167996318047	0.367226899797162	0.491912441691252	FALSE
GY2U012976	529.35451111273	0.749730739629272	0.250527539451957	2.99260808320455	0.00276604704030667	0.00848980812263868	FALSE
GY2U012977	1468.41082390973	0.95338367052015	0.328588199876547	2.90145437626288	0.00371434862534999	0.0109325831277042	FALSE
GY2U012978	443.213658798855	-10.4493393213188	1.94922121261916	-5.36077652637389	8.28649756174375e-08	8.17772833640825e-07	TRUE
GY2U012979	91.563161774678	-1.00559102873491	0.48109882344107	-2.09019639986312	0.0366001608135713	0.0766817166354135	FALSE
GY2U012980	7.08602487400968	0	3.53982152987445	0	1	1	FALSE
GY2U012981	423.296782747289	-1.78869629635987	0.355578492759114	-5.03038381900004	4.89498931617477e-07	4.06540246404399e-06	TRUE
GY2U012982	23.6745986627173	-2.19733476258758	0.868948677649492	-2.52872789740745	0.0114476739316333	0.0287820514133261	TRUE
GY2U012983	150.683790208819	-1.23357322695997	0.383069953900444	-3.22022965883815	0.00128087938637897	0.00432561750222781	TRUE
GY2U012984	1143.88144034636	0.0973952667062307	0.288571659240903	0.337508080185116	0.735733922015917	0.819222250465557	FALSE
GY2U012985	919.001358701917	1.72799930851321	0.253747454717421	6.80991779971762	9.76545274550238e-12	2.24395966438876e-10	TRUE
GY2U012986	368.693163322588	0.478903799169001	0.332773392073925	1.43912888042026	0.150114010772413	0.244768797932151	FALSE
GY2U012987	124.372408949331	-0.545113101658046	0.610517610680582	-0.892870397383581	0.37192658155825	0.496655407110035	FALSE
GY2U012989	23.6167145963647	-6.95114551146302	2.31738476955177	-2.99956468291087	0.00270365710245433	0.00831916891945291	TRUE
GY2U012990	202.566211632703	-0.354102006772549	0.451288068303957	-0.784647394076569	0.432660334156333	0.556681186527648	FALSE
GY2U012991	76.6426179570273	-0.154993361762498	0.489966180474124	-0.316334816440832	0.751748387224786	0.831921940207055	FALSE
GY2U012992	25.7184981759864	1.327518762592	0.975058757250817	1.36147565746186	0.173363421145831	0.274988041573224	FALSE
GY2U012993	259.109493685235	-0.875014857077074	0.375249797212973	-2.33181966672845	0.0197101799726528	0.0456275361365584	FALSE
GY2U012994	780.980882630535	0.205469814541567	0.173588778954535	1.18365838955168	0.236548316740308	0.34936716547752	FALSE
GY2U012995	88.9320447880415	1.18594951212357	0.599818368441229	1.97718105099973	0.0480211687186432	0.0961205076561222	FALSE
GY2U012996	30.6858274246071	0.803953730816087	0.955940039925323	0.841008533211864	0.40034315398603	0.524629794788512	FALSE
GY2U012997	621.336455990768	-0.29770512202716	0.337665845951193	-0.881656008734124	0.377962857110394	0.502952903010896	FALSE
GY2U012999	8.3029681987161	-0.525769040420931	1.78726337764753	-0.294175467922904	0.768623825454908	0.844560375219779	FALSE
GY2U013001	1224.90848519282	-0.677985426725862	0.166956228161518	-4.06085735280244	4.88928389141198e-05	0.000250260090972183	FALSE
GY2U013002	267.853889125713	-0.205004562507115	0.513312588658087	-0.399375676803568	0.689616413354196	0.781082625212769	FALSE
GY2U013003	1311.68186158487	0.828580974217517	0.225688782981213	3.67134318007506	0.000241279105135288	0.0010140831128216	FALSE
GY2U013004	725.939154310371	0.568701242897512	0.250601010407071	2.26934936125646	0.0232470890100796	0.0524896733154353	FALSE
GY2U013006	69.4005243781622	0.361265169663466	0.575730901359227	0.627489628940475	0.530338332300722	0.645167815790148	FALSE
GY2U013007	190.270355936662	-0.378844218662091	0.402022794968787	-0.942345119240076	0.346015975126497	0.469739910162224	FALSE
GY2U013008	329.507969435347	0.581421870065279	0.303775182653934	1.91398739352466	0.0556217665549603	0.108694519184351	FALSE
GY2U013009	923.808354496097	0.719444429685958	0.12937105278797	5.56109279612244	2.6809059067357e-08	2.89578380927936e-07	FALSE
GY2U013010	1884.46167971275	-0.239253495715866	0.143810207095574	-1.66367534369005	0.096177326162992	0.170740650899545	FALSE
GY2U013011	1415.02345783039	0.315015044864646	0.471543224641938	0.668051258935698	0.504100873048041	0.621273791486772	FALSE
GY2U013012	564.312673032275	1.45241966098605	0.573889907899234	2.53083325040989	0.0113791931464431	0.0286561082586055	TRUE
GY2U013013	357.923575506167	-0.411486610266329	0.362205302968882	-1.13605904412085	0.255931854202377	0.371763735678091	FALSE
GY2U013014	918.316317728086	0.108743888126622	0.162239899309763	0.670265998618494	0.502688238024789	0.619966922962292	FALSE
GY2U013015	3143.5093010239	-0.0918310864724208	0.177888176878164	-0.516229285633277	0.605694278573409	0.711687663534538	FALSE
GY2U013016	941.159070104148	-0.356200092069269	0.242180421474116	-1.4708046583664	0.141343952292986	0.233489257994253	FALSE
GY2U013018	1672.48459544405	-1.24843571270787	0.417335090691368	-2.99144677874961	0.00277658932414681	0.00851454278971818	TRUE
GY2U013020	14674.172125462	1.40588314135144	0.490352637761385	2.8670859154949	0.00414270532587185	0.0120363143552704	TRUE
GY2U013022	423.528300866122	-0.808295707994386	0.232575220217861	-3.47541628569557	0.000510061162071905	0.0019498923814791	FALSE
GY2U013023	95.8802649181905	-0.0591305807497994	0.499533302518824	-0.118371649000461	0.905773188640545	0.943532085541822	FALSE
GY2U013024	575.087895506708	-1.61702534012914	0.577478926304614	-2.80014605983418	0.00510794887452773	0.0143659490741845	TRUE
GY2U013026	542.710344569049	0.356366990721954	0.400446556434843	0.889923973612542	0.373506710189387	0.498377210715846	FALSE
GY2U013028	121.788405791803	0.812442828803612	0.373424751039113	2.17565339882497	0.029581187237344	0.0644157408057102	FALSE
GY2U013029	318.786963119119	-2.11381446414161	1.47649420034034	-1.43164427171767	0.152245652719423	0.247373931650839	FALSE
GY2U013030	104.39925762806	-9.69079544555637	1.85843316060162	-5.21449770214993	1.84315987667231e-07	1.68509048564889e-06	TRUE
GY2U013031	2596.69172581836	-0.678732364223436	0.162507339227755	-4.17662591393605	2.95864997938601e-05	0.000159632799933318	FALSE
GY2U013032	58.7670816166817	-2.34806346788373	0.817973198147212	-2.87058729210482	0.00409710056581428	0.0119240234124259	TRUE
GY2U013033	4307.16103050803	0.109769508322241	0.149049334583245	0.736464262850733	0.461448208496198	0.583344040563557	FALSE
GY2U013034	585.135177114568	1.4898977134267	0.197610927521556	7.53955123895755	4.71591483829014e-14	1.64309374304816e-12	TRUE
GY2U013035	476.333878074089	0.310406533910807	0.255067953214271	1.21695622675911	0.223620870908916	0.334523865007473	FALSE
GY2U013036	398.045082946122	-0.482785549446586	0.331259041647964	-1.45742602841813	0.144998816576696	0.238446825955268	FALSE
GY2U013037	6735.95241176717	-1.08180634181267	0.296203582541351	-3.65223922185901	0.000259963538965995	0.00108215031203378	TRUE
GY2U013038	166.354584778538	-0.331147085188363	0.350778250337807	-0.944035398059776	0.345151559693401	0.468863462735896	FALSE
GY2U013039	2025.11877350529	-8.64082286394209	1.24647225959202	-6.93222235589124	NA	NA	FALSE
GY2U013040	2730.85959216216	0.586580053112761	0.288167591930675	2.03555177451695	0.0417953845689044	0.0857005361579138	FALSE
GY2U013042	2204.74250547627	0.418102114557994	0.131563287387186	3.17795429759621	0.00148318128028128	0.00491203506695938	FALSE
GY2U013043	187.720905478418	-0.978882074265189	0.875320982063775	-1.11831213271872	0.263433706908297	0.379956298176022	FALSE
GY2U013044	630.047547623512	-0.130674458120463	0.184074882847087	-0.709898363640497	0.477767165251138	0.598457051277677	FALSE
GY2U013045	587.156524341555	-0.564788347969043	0.228052943558483	-2.47656679697364	0.0132652800248766	0.0325405595573031	FALSE
GY2U013046	18.3450409857466	0.767470604555987	1.11691767470347	0.687132652601047	0.491999139397112	0.610801597688844	FALSE
GY2U013047	45.792574145311	1.03498404680012	0.588562683091534	1.75849416983705	0.078663462710449	0.144807675878707	FALSE
GY2U013048	235.013862944698	-0.328334541328025	0.317259332812937	-1.03490900777257	0.300711407510399	0.421281051613539	FALSE
GY2U013049	1333.06472035762	-0.829829738857686	0.203178226924448	-4.08424540079414	4.42202799528389e-05	0.000228814183499384	FALSE
GY2U013050	2279.10952239632	0.923022921750964	0.212415714307465	4.34536081645502	1.39046914889382e-05	8.24184721657605e-05	FALSE
GY2U013053	21.8479224804492	0.481733095137315	1.09020342849487	0.44187450025028	0.658580023985259	0.754335077586216	FALSE
GY2U013054	1450.6084870593	-0.142257402948556	0.24893250297852	-0.571469780950343	0.567681239003409	0.678526656525692	FALSE
GY2U013055	7633.31245629714	1.09771026422957	0.460521121555419	2.38362631560096	0.0171430000646945	0.0405052111797373	TRUE
GY2U013056	595.720909483074	-0.443197796435872	0.605733282368755	-0.731671528271852	0.464369078475927	0.586215092660309	FALSE
GY2U013057	333.692537972581	-5.06644253792422	0.386510573581413	-13.1081602528451	2.95684298695645e-39	2.0274480992963e-36	TRUE
GY2U013059	3240.77100305658	-4.37944439838681	0.568934934723206	-7.69761906169017	1.38624904882816e-14	5.3280451109893e-13	TRUE
GY2U013060	106.658979650344	0.39426469416821	0.508377118811159	0.775535875985526	0.438023074760615	0.562071413942707	FALSE
GY2U013061	935.769523412671	-0.604015520949756	0.304711027826658	-1.98225684596281	0.0474505012586019	0.095134092698825	FALSE
GY2U013062	1358.92777576053	0.0206194278753929	0.136938520811731	0.15057434353144	0.880311501498942	0.925501365145345	FALSE
GY2U013063	25637.6904591513	-0.725794137964659	0.14356489000257	-5.05551279251957	4.29235853523748e-07	3.59100097662474e-06	FALSE
GY2U013064	844.30360324663	1.16270328213827	0.335876917687985	3.46169451042292	0.000536786074944518	0.00203800374234749	TRUE
GY2U013066	610.848613490655	-0.266711885680337	0.456286151003377	-0.584527680916539	0.558865347356283	0.670826257571697	FALSE
GY2U013067	963.27462975446	1.19805066589225	0.454331127733473	2.63695483923583	0.00836539677523885	0.0220039330245733	TRUE
GY2U013068	2725.97408599961	0.659687710779409	0.184406752619931	3.57735116207512	0.000347093738443884	0.00138918535241771	FALSE
GY2U013070	58.6940099178616	-0.672469029066631	0.958439491237199	-0.7016290910536	0.482910504588462	0.602522153697898	FALSE
GY2U013072	379.166782812767	0.248808703552247	0.301136674084028	0.826231824167721	0.408672598746413	0.533018769513125	FALSE
GY2U013073	93.417672806526	0.238385297786765	0.466936971693778	0.510529926388225	0.609680254156326	0.715292513636832	FALSE
GY2U013074	1039.06184873802	-0.497644015715996	0.195589696501006	-2.54432633527522	0.0109488740976316	0.0277395211028082	FALSE
GY2U013075	492.970985171691	-12.9746343543915	1.84354390802035	-7.0378765040232	1.95191563052691e-12	5.23626568677501e-11	TRUE
GY2U013076	134.669892447175	-0.419910162898972	0.496617555150363	-0.845540312749989	0.397809234722028	0.52209990609348	FALSE
GY2U013077	1013.42862160045	0.258803027059861	0.144655185535665	1.78910300451035	0.0735982283969339	0.137043322961139	FALSE
GY2U013078	581.067129338565	0.306270326648916	0.196725054970601	1.55684453459518	0.119507400797304	0.203982461860737	FALSE
GY2U013080	15746.183183077	-6.71158656580314	0.982496727880837	-6.83115411516888	8.42341789179185e-12	1.97529725719694e-10	TRUE
GY2U013081	653.295560423739	0.428035425144942	0.243989881015642	1.7543162993612	0.0793763244085503	0.14596320028013	FALSE
GY2U013082	504.580590381938	-0.62960970460506	0.223281204165637	-2.81980611380972	0.00480526739304966	0.0136219437161662	FALSE
GY2U013083	2471.1460996243	-0.792801298594091	0.168780558240522	-4.69723116725509	2.63711934134625e-06	1.85954338746843e-05	FALSE
GY2U013084	750.414635999265	-0.769302766527714	0.189782377662964	-4.05360484993988	5.0434379562892e-05	0.000257305397162826	FALSE
GY2U013085	629.308483563526	0.413085727929602	0.292854615982912	1.41054880266495	0.158377696787424	0.255352753793268	FALSE
GY2U013086	1121.8588785612	-0.534034854794712	0.212932340988144	-2.50800255290692	0.0121415789939378	0.0302384057989368	FALSE
GY2U013088	1156.65663980553	0.267703459148167	0.213654779673473	1.25297201194046	0.210215892548279	0.319319524152645	FALSE
GY2U013089	301.63113825002	0.106981811451909	0.321235689040947	0.333032147739576	0.739110016554644	0.821702049664681	FALSE
GY2U013090	276.389132561243	-0.0529771748645708	0.222973844808927	-0.237593673419268	0.812196257905227	0.877626591843886	FALSE
GY2U013091	1271.68069375495	0.140321324108026	0.163601345473814	0.857702751170136	0.391056620503583	0.515931085097546	FALSE
GY2U013092	5633.06409501397	0.823416428351177	0.251798410252039	3.27014148948349	0.00107493703223345	0.00371204081517845	FALSE
GY2U013093	350.785602906477	-0.636443905421644	0.429506595961349	-1.48180240165373	0.138392879889032	0.229654476965904	FALSE
GY2U013094	1229.09993193274	-0.719860581384222	0.235425551277828	-3.05769946157928	0.00223043147725828	0.00701542318957089	FALSE
GY2U013096	771.085825989664	0.209277078878603	0.251516520461123	0.832060965597491	0.405374533344498	0.529603707841734	FALSE
GY2U013098	58.557402890141	-2.28174523108299	1.3132453854053	-1.73748581677201	0.0823014553636024	0.150342236556146	FALSE
GY2U013099	4890.43051407295	-3.46148387370987	0.387998848261377	-8.92137667217514	4.60527416017604e-19	3.65479674322859e-17	TRUE
GY2U013100	2796.24379755547	0.128693931285898	0.125452703588491	1.02583625226634	0.304968774973834	0.425818582764638	FALSE
GY2U013101	2687.26669408407	0.209661245543459	0.369199232433712	0.567881043959383	0.570115744305654	0.680755369802697	FALSE
GY2U013102	13.4945075391665	-6.57175581882968	1.53426401159131	-4.28332788175978	1.84118537580567e-05	0.000105380967319068	TRUE
GY2U013103	495.052078017652	0.885535664650681	0.336558857687158	2.6311465124885	0.00850973413363499	0.0223287712412017	FALSE
GY2U013104	38.2093191180062	1.65461221570722	0.883762448439963	1.87223638957276	0.0611739067330209	0.117696438531006	FALSE
GY2U013105	1076.9668982202	-0.135381550823966	0.232772328503697	-0.58160500302688	0.560832772224936	0.672387423519362	FALSE
GY2U013106	1259.73861843305	0.663640809759242	0.172310158868395	3.85143170964231	0.000117429277980301	0.000537365905803073	FALSE
GY2U013107	189.051937085361	0.487554653836647	0.371400399893687	1.31274671210965	0.189268311550757	0.294422662646789	FALSE
GY2U013108	418.705828656105	0.209749393098882	0.203171664959808	1.03237522387964	0.301896373945214	0.422492255871407	FALSE
GY2U013109	8.15740134420274	0.500856097546001	1.97313483981612	0.253837744607803	0.79962091223783	0.868417490976994	FALSE
GY2U013112	137.153624120041	0.880356170806339	0.499939165263318	1.76092659262383	0.0782508283303985	0.144218438795795	FALSE
GY2U013113	636.137528140864	-1.84570349848196	0.396408761827792	-4.65606130896715	3.22315989846445e-06	2.23508927910508e-05	TRUE
GY2U013114	71.0436731679956	-1.8281214408493	0.844376538685124	-2.16505475589845	0.0303834922489658	0.0659533777550679	FALSE
GY2U013116	66.4646535688749	0.349773143252931	0.627592536172298	0.557325211969865	0.57730525299397	0.686613935115703	FALSE
GY2U013117	1547.1977060475	1.01139567299141	0.279265720747851	3.62162484633981	0.000292758462379418	0.00119972879801769	TRUE
GY2U013118	48.09938618731	0.684894136101305	0.796207149403266	0.860195913355731	0.389681057010156	0.514703901625295	FALSE
GY2U013119	18.713744591956	-1.49290921459692	1.10082590674044	-1.35617194822154	0.175044465110958	0.277064840344603	FALSE
GY2U013120	15.9168011929768	0.124549755365695	1.43451169459377	0.0868237992308354	0.930811570005373	0.962420648593529	FALSE
GY2U013121	286.239128342455	0.115358733310938	0.325900457295177	0.353969228114504	0.723361944574314	0.808863043306777	FALSE
GY2U013122	12666.2910648845	-0.763344139972473	0.120634606666755	-6.32773762906325	2.48781676574069e-10	4.29035764570692e-09	FALSE
GY2U013124	358.67875068137	0.338986847434159	0.268257652503083	1.26366142501848	0.206351576282244	0.314838693138912	FALSE
GY2U013125	340.084515696918	-0.151261683568771	0.280649081948779	-0.538970883205587	0.589906945537973	0.698254574632448	FALSE
GY2U013126	32.3084992941138	2.1792371378513	0.990093463283626	2.20104183965007	0.0277330620122688	0.0609253042437923	FALSE
GY2U013127	19383.3785274191	-0.311707682853746	0.156627166839383	-1.99012527100994	0.046577137640908	0.0936569259167677	FALSE
GY2U013128	704.953495272424	1.15112543715408	0.24599061566768	4.67955020979008	2.8750494726765e-06	2.01570953213172e-05	TRUE
GY2U013129	193.285441761129	0.764457504258614	0.426859890180582	1.79088624123295	0.0733115520294843	0.136598546183632	FALSE
GY2U013130	106.788517098964	2.26368936510823	0.664159785403171	3.40835054283523	0.000653568765817143	0.0024223731424081	TRUE
GY2U013131	1289.85777716054	-1.6088378334142	0.333232988047185	-4.82796689140031	1.37934018403505e-06	1.03704602783898e-05	TRUE
GY2U013132	1380.37655487691	0.457297152073132	0.242950418848892	1.88226533726438	0.0597999983624597	0.115542332273364	FALSE
GY2U013133	233.920557303013	-0.0909074119555949	0.358876750167255	-0.253310954006431	0.800027932020347	0.868749449556112	FALSE
GY2U013135	24.8334460504892	-0.358517134892188	1.64663983029213	-0.217726504786772	0.827642211218318	0.888380888209419	FALSE
GY2U013136	87.1505836145406	-2.84993918774277	1.20229663633814	-2.37041267654453	0.0177682406247893	0.0417523208759615	TRUE
GY2U013137	136.611520976927	-2.35336863551965	0.429823179097848	-5.47520178055338	4.37013351979243e-08	4.5291915838139e-07	TRUE
GY2U013139	698.310088720285	0.716505640021856	0.177181163247226	4.04391543034456	5.25658867503205e-05	0.000266829858061591	FALSE
GY2U013140	967.184744725464	0.329303009916094	0.142926050362533	2.30400972447509	0.0212220977117592	0.0485181647072521	FALSE
GY2U013142	1980.70777190596	0.176824232042535	0.164053948369159	1.07784197698576	0.28110428291423	0.40012826745779	FALSE
GY2U013143	491.751578693956	0.313233767624778	0.34957042409039	0.896053401656726	0.370224242862734	0.494999139782621	FALSE
GY2U013145	558.866985724577	0.878992702114477	0.221857289033027	3.96197350984318	7.43327892137433e-05	0.000360141527096738	FALSE
GY2U013146	2467.58396289897	-0.616384883847549	0.157754556165319	-3.90723982134379	9.33564817385866e-05	0.000439164876499136	FALSE
GY2U013147	404.324768069562	0.592999839065311	0.23874969056589	2.48377217855139	0.0129998946767102	0.0320178440442769	FALSE
GY2U013148	653.476079231829	-1.01251248688319	0.20794031620384	-4.86924568245173	1.12025056859809e-06	8.5997918705367e-06	TRUE
GY2U013149	231.030974543866	0.279535027878822	0.264730531175242	1.05592289124287	0.291003444870442	0.411277191192111	FALSE
GY2U013150	469.482223071105	0.0517620597772019	0.357983523188633	0.144593414010082	0.885031897444931	0.928759785343805	FALSE
GY2U013151	496.979467772578	0.283872356938037	0.257437885093439	1.10268291255968	0.270164889827302	0.387869894591258	FALSE
GY2U013152	324.084916587289	0.504014124787676	0.282042050610691	1.78701765816963	0.0739346346117159	0.137596091082526	FALSE
GY2U013153	4285.59363875081	-1.19445247875811	0.35423374340674	-3.37193308370572	0.000746425815521652	0.00271603297169861	TRUE
GY2U013154	612.980050469175	1.18660798818375	0.188195443522571	6.30518978554033	2.87840971206545e-10	4.90474147954532e-09	TRUE
GY2U013155	209.079342418703	0.671739321955159	0.536709545686971	1.25158817716826	0.210719964853182	0.319915121558166	FALSE
GY2U013156	1081.2765026174	0.301476431055961	0.380564258226208	0.792182724833721	0.428254139944596	0.552380170574136	FALSE
GY2U013157	397.508641173754	0.821580148997706	0.41352680851493	1.98676393423727	0.0469485630615277	0.0942931772701475	FALSE
GY2U013158	818.551504464525	0.301939170437239	0.287226709891519	1.05122246657101	0.293156426991423	0.413433769764456	FALSE
GY2U013159	2097.31339644645	0.0639729306247749	0.179560734475981	0.356274609877654	0.721634921859532	0.808141920683991	FALSE
GY2U013160	280.625945596782	0.672994481560198	0.258281111153641	2.60566666510839	0.00916956506410943	0.0237870285001459	FALSE
GY2U013161	3100.34030206656	0.530953673303747	0.193829869976398	2.73927683781865	0.00615745010873767	0.016909806114063	FALSE
GY2U013162	778.174895193602	0.404102710566875	0.181766079352882	2.22320199679472	0.0262021822586625	0.0580907667198646	FALSE
GY2U013163	1894.38020015202	-0.193604722984655	0.163628237546305	-1.1831987307806	0.23673039589066	0.349498961877331	FALSE
GY2U013164	116.262537125358	-0.816577910994524	0.753841495533692	-1.08322228987463	0.278709768323965	0.397408322126885	FALSE
GY2U013165	753.650847238435	0.672061636359959	0.328791532191777	2.04403572038455	0.0409500184624055	0.0843064058807211	FALSE
GY2U013166	1410.70630359122	0.0915971539272678	0.191739543856674	0.477716552803198	0.63285196127738	0.733293789388729	FALSE
GY2U013167	155.660667356363	-3.02502159345963	0.435280684582899	-6.94958839342552	3.66353518712487e-12	9.22814168804016e-11	TRUE
GY2U013168	12.7721432275209	-7.52116596763928	1.9722009543154	-3.81359006605392	0.000136962579477267	0.000616223763096932	TRUE
GY2U013169	43.7424010903478	-9.65287790893731	2.07773721479475	-4.64586081444899	3.38661289266007e-06	2.33239526741579e-05	TRUE
GY2U013170	132.646905504309	-1.24044382724447	0.514217038734359	-2.41229623642493	0.0158523955815233	0.037915692068993	TRUE
GY2U013171	105.331837114015	0.575254370644995	0.518486860091994	1.10948688370411	0.267220199643176	0.384098864356433	FALSE
GY2U013172	245.027281396101	-1.23655273322678	0.503481768604936	-2.45600299818812	0.014049198529342	0.0341895742745571	TRUE
GY2U013174	1286.69625264401	-0.224717327979834	0.230095137244567	-0.976627888232958	0.328753407274486	0.451380929715598	FALSE
GY2U013175	1173.89320350932	1.6531374756864	0.376336102096514	4.39271562435019	1.11943513048277e-05	6.75177819463837e-05	TRUE
GY2U013177	1359.7878697928	-4.15558941240272	0.383550150156052	-10.8345399179533	2.36149475565015e-27	4.87719796401866e-25	TRUE
GY2U013178	1003.94865661773	1.98636872845925	0.318401436739479	6.23856710195855	4.41597190667153e-10	7.20938956420603e-09	TRUE
GY2U013180	67.7135337973996	1.69217833393529	0.800926189974795	2.11277687646666	0.0346198697362084	0.0732387766281729	FALSE
GY2U013181	6.13155501617613	1.57335927131692	1.60059518938136	0.982983881093025	0.325615371923866	0.447897504856276	FALSE
GY2U013183	1809.51540545634	-0.875150174446626	0.241974654616921	-3.61670182289178	0.000298380686778181	0.00121985254775854	FALSE
GY2U013184	478.831296707697	1.06955380426895	0.258775370780732	4.13313601306833	3.57846813603868e-05	0.000189502937250464	TRUE
GY2U013185	136.374963730365	-5.67416983990917	1.16718872480012	-4.86139877754632	1.16559177910994e-06	8.91194213983167e-06	TRUE
GY2U013186	65.9636808246293	4.26293561131866	1.87769017969788	2.2703083061363	0.0231888834469943	0.0523858513506031	FALSE
GY2U013187	16.3875790769777	2.68925405781207	2.10413800903146	1.27807874116106	0.201221663874123	0.30869355308128	FALSE
GY2U013188	26.2090442235548	4.55779701902631	2.11184513145628	2.15820608771788	0.0309118123071462	0.0667972074970559	FALSE
GY2U013189	16529.1054433684	0.491572653950563	0.862610084928843	0.569866574178892	0.568768197413589	0.679382930810658	FALSE
GY2U013191	5.14169508640311	2.14814532313207	3.04394149661106	0.705711764015072	0.480367403663631	0.600925417508	FALSE
GY2U013192	1195.74337097608	-0.22425513545027	0.213595395543523	-1.04990622517692	0.293761229188539	0.414048264327408	FALSE
GY2U013193	21.2673248743165	1.50769077832491	2.45735739440077	0.613541514864817	0.539518341275453	0.653691221808299	FALSE
GY2U013194	722.47792795478	-1.66664139809566	0.491500393105493	-3.39092586999811	0.000696569392762026	0.0025623589121731	TRUE
GY2U013195	504.891615721658	-4.68095832821042	0.431429490709253	-10.8498802910184	1.99686704378418e-27	4.17442620299372e-25	TRUE
GY2U013196	1494.29691996366	0.196858136993534	0.157410168043428	1.25060623109952	0.211078176122463	0.320288757642848	FALSE
GY2U013197	907.77947825803	0.247414165504901	0.141398729735498	1.74976229254476	0.0801593397836376	0.147118993851297	FALSE
GY2U013198	526.795013411558	0.0701371120266242	0.150368172255191	0.466435888491042	0.640903527907847	0.740321312358242	FALSE
GY2U013200	845.581101024723	-0.0110471804126071	0.136028176320174	-0.0812124422414142	0.935273004724572	0.964938299547915	FALSE
GY2U013201	6164.92716762381	-0.100042083688018	0.216125027369596	-0.462889860122197	0.643443316004478	0.742654546387608	FALSE
GY2U013202	303.740938829705	-0.276157535789744	0.318229877483713	-0.86779260946005	0.385507876632777	0.510456976768041	FALSE
GY2U013203	679.229873254074	0.38640053040632	0.18111368342645	2.13346955953903	0.0328862261912874	0.0702999986745291	FALSE
GY2U013204	4.33348257450821	-2.62074896364333	1.83170393516906	-1.43077105056361	0.152495842523546	0.247663072718013	FALSE
GY2U013205	438.662369375257	0.482346322586113	0.508721173787931	0.948154603030513	0.343050754126133	0.466552928447787	FALSE
GY2U013206	131.926415464366	-1.9762290096432	0.447837410878569	-4.41282698059152	1.02029532936385e-05	6.21310924900716e-05	TRUE
GY2U013208	12.5843863689208	-6.84623438126334	1.87148295882516	-3.65818686671939	0.000254005828455173	0.00105992402906002	TRUE
GY2U013209	773.659786293006	-0.0440494956417298	0.216159663222397	-0.203782218130166	0.838523689141334	0.896235487440568	FALSE
GY2U013210	2761.44233321002	-0.28749717138432	0.177459398977839	-1.62007294648971	0.105216608042052	0.183855565245347	FALSE
GY2U013211	775.208360670174	-0.62968697960226	0.202857805535566	-3.10408060434164	0.00190871322922559	0.00612374362256878	FALSE
GY2U013212	2085.50041723543	-0.247202908001744	0.171993879325037	-1.43727735528644	0.150639200546104	0.245438378078254	FALSE
GY2U013213	618.936267604716	1.17363759789176	0.245303755588679	4.78442572179652	1.71476894117305e-06	1.26265331570397e-05	TRUE
GY2U013214	22.1801010156344	-0.688611403733077	1.64992893832149	-0.417358219338595	0.676416410227089	0.769724515673975	FALSE
GY2U013215	164.552025397534	-1.2510150051032	0.563854617468173	-2.21868362224384	0.0265082560149591	0.0586177147327694	FALSE
GY2U013216	1762.44823498441	0.0683856351130343	0.209627916224752	0.326223893957495	0.744254964632206	0.825868630484547	FALSE
GY2U013218	634.569895437853	-5.36190949227703	0.800491952680387	-6.69826782683208	2.10904469173866e-11	4.49108622432101e-10	TRUE
GY2U013219	60.1620632075369	-0.378056468634088	0.62223452636902	-0.607578738583013	0.543466905698726	0.656883610123014	FALSE
GY2U013222	464.10307730857	1.62561963967827	0.294847334033684	5.51342831369319	3.51910411293141e-08	3.71227585869971e-07	TRUE
GY2U013224	680.102001749397	0.192805595653923	0.298591297226006	0.645717398481267	0.518462390844613	0.634729488920037	FALSE
GY2U013227	597.575796414825	-0.263741624569731	0.209233257196639	-1.26051483451249	0.207483699876337	0.316027881917208	FALSE
GY2U013228	120.892126652155	-0.931731797147648	0.431534808077393	-2.15911157039399	0.030841512226391	0.0666774123577746	FALSE
GY2U013229	141.114046163957	1.48533021984093	0.665730853432737	2.23112720731217	0.0256727040067883	0.0570867157976865	FALSE
GY2U013230	354.250956800305	-2.43191895594945	0.52120690349085	-4.66593772964511	3.07212735348566e-06	2.13640596727997e-05	TRUE
GY2U013231	33.4854696370011	0.188645612298262	0.89468548905184	0.210851315469733	0.833003294610054	0.892235845801396	FALSE
GY2U013232	68.1779967277119	0.938937247287082	0.704166637404261	1.33340206339262	0.182399895640417	0.285830424268034	FALSE
GY2U013233	5093.34772890907	1.31066341939894	0.214131339584085	6.12083883631741	9.30840161198607e-10	1.40585568663141e-08	TRUE
GY2U013234	256.77515334223	-0.858154266442109	0.305150834293859	-2.8122297893366	0.00491993414733664	0.0139101948134001	FALSE
GY2U013235	1082.94542968143	-0.140529632850818	0.190374201052827	-0.738175824631941	0.460407611644674	0.582415119091802	FALSE
GY2U013236	415.295667755688	3.92320277287295	0.50917500087893	7.70501844375859	1.30824394995188e-14	5.05088238515205e-13	TRUE
GY2U013237	283.405391781179	-0.158091821543212	0.489974264497681	-0.322653316711004	0.746957810503072	0.828243249522544	FALSE
GY2U013238	8.70970975368263	-5.06569775919093	1.74569515700945	-2.9018226572095	0.00370998500644493	0.0109216148000136	TRUE
GY2U013240	97.4108344208534	-4.48717728841593	1.05969575013469	-4.23440151368503	2.29161186823132e-05	0.000127736280070993	TRUE
GY2U013241	165.007519024786	1.64962507610965	0.361781341328882	4.55972955943583	5.12195392160473e-06	3.36400513885626e-05	TRUE
GY2U013242	2870.01998805264	-2.02577317876515	0.85197212250987	-2.37774585017796	0.017418826952638	0.0410550710328778	TRUE
GY2U013243	3422.10410001509	-1.36640671040292	0.538430653735397	-2.53775802124821	0.0111565094115713	0.0281822700166748	TRUE
GY2U013244	161.826378343489	-8.10974830564533	1.16986849857864	-6.93218794719102	4.14380900415879e-12	1.03096043467765e-10	TRUE
GY2U013245	483.492774031586	-0.0259573396581278	0.28372726293994	-0.0914869420342679	0.927105681469965	0.959630794744166	FALSE
GY2U013246	1848.48013363267	0.310643411976415	0.174551127947106	1.77967003496276	0.0751299771677626	0.139320431480938	FALSE
GY2U013247	980.009946689323	3.13266576727055	0.473360825743437	6.61792357310206	3.64279260228262e-11	7.38117621611449e-10	TRUE
GY2U013248	522.468014169664	0.793458317341617	0.20726246252948	3.82827796050507	0.000129042973548685	0.000584977247567747	FALSE
GY2U013249	141.432216186515	-6.31417038627412	1.68362076023495	-3.75035194113012	0.000176586548264107	0.00077338952742548	TRUE
GY2U013251	772.673353177687	2.62413190752557	0.300321023371499	8.73775627848574	2.37785811797482e-18	1.727171349929e-16	TRUE
GY2U013252	41.9317515643542	0.482613613894593	1.05120457067208	0.459105322940174	0.64615853439932	0.744985848579039	FALSE
GY2U013254	387.481367364537	0.955523004728887	0.316378052315597	3.02019371361362	0.00252613062417928	0.00783025298076261	FALSE
GY2U013255	136.228805139657	0.927277080636067	0.247043659685666	3.75349475398769	0.0001743861835657	0.000765316937706921	FALSE
GY2U013256	295.13827010508	0.459810042162266	0.301062769907232	1.52728961573013	0.126689010516307	0.213939810685699	FALSE
GY2U013259	4767.6550293927	0.72991157389268	0.309466848904691	2.35860990111247	0.0183435272906549	0.0428866264070384	FALSE
GY2U013260	310.486024120429	1.37445216120782	0.21977106277643	6.25401790319424	4.00025124936743e-10	6.61589904009297e-09	TRUE
GY2U013261	107160.631326706	0.956768703077859	0.306425731890968	3.12235104138804	0.00179412870780011	0.00580501213837477	FALSE
GY2U013262	597.346321587218	-0.122525864365858	0.24302976933154	-0.504159900669243	0.614149016404372	0.718542850916658	FALSE
GY2U013263	619.369727858959	-1.20982350389417	0.294470031774731	-4.1084775133236	3.98275974270498e-05	0.000208401915474508	TRUE
GY2U013264	65.6889005483361	-1.17736133716561	0.863831539930976	-1.36295247712267	0.172897488391679	0.274452147977605	FALSE
GY2U013265	117.456569814159	0.642228826599677	0.927864980030154	0.692157631144572	0.488838342846599	0.608015300615034	FALSE
GY2U013266	15.7908223054401	7.29737354748549	2.31061620848803	3.15819369771521	0.00158750039055964	0.00521520346779866	TRUE
GY2U013268	1911.40955851726	1.01053013640312	0.341607868618773	2.95815825463567	0.00309483193290977	0.00935984632920594	TRUE
GY2U013269	106.894796716398	-0.664803769154825	0.543068657508888	-1.22416154930456	0.220891291041681	0.33148196717469	FALSE
GY2U013270	5220.706618792	0.18317911495759	0.175156869333864	1.04580034830627	0.295653220335466	0.416099138176565	FALSE
GY2U013271	3502.11593741905	-0.355724936316912	0.197024518564368	-1.80548562640288	0.0709987227481526	0.133012033371457	FALSE
GY2U013272	239.619638954158	0.954564644396171	0.329448629764901	2.89746126756502	0.00376196187452494	0.0110499572400799	FALSE
GY2U013273	648.460262590237	-13.0874398660157	1.44407008590414	-9.06288413129309	1.27045961023208e-19	1.11683172505633e-17	TRUE
GY2U013274	338.143333936336	-6.38198614650484	0.911910659417426	-6.99847740630861	2.58759077894243e-12	6.68019294166132e-11	TRUE
GY2U013275	617.415733546872	0.143561581740712	0.169984241540246	0.844558180451818	0.398357566503148	0.522627078294578	FALSE
GY2U013276	549.673806367276	1.0260544599785	0.27428782665387	3.74079474286439	0.000183439286388421	0.000798303185394851	TRUE
GY2U013278	168.625991396352	-1.57662863677133	0.796532587016594	-1.97936489036385	0.047774938477951	0.095706204906981	FALSE
GY2U013279	645.911694562968	-1.29113078609133	0.231672824409191	-5.57307828133903	2.50277039585288e-08	2.72225957806463e-07	TRUE
GY2U013281	549.619645954474	-1.40651804409722	0.333398472556899	-4.21872971795686	2.45682574795315e-05	0.000135592102290447	TRUE
GY2U013282	341.617498620413	-1.61385941890467	0.848195597403266	-1.90269723616282	0.0570800628001783	0.11111360850791	FALSE
GY2U013283	74.0109156902218	-0.907834505234239	0.501785142696574	-1.80920961580403	0.0704184443196062	0.132112616014741	FALSE
GY2U013284	430.938133420485	-11.7704584669601	1.87746429851468	-6.26933810473628	3.62586058326702e-10	6.0461577936151e-09	TRUE
GY2U013285	784.073714078203	-1.70956437946201	0.210003889502616	-8.14063198310766	3.9321992463231e-16	1.9825223376609e-14	TRUE
GY2U013286	134.093113684731	-0.384113302898372	0.577541753976313	-0.66508317408013	0.505997295955406	0.622818438710894	FALSE
GY2U013288	88.9310323243408	-1.58704298770651	0.750216538729958	-2.11544654879672	0.0343919060074383	0.0728374169482959	FALSE
GY2U013289	1050.8706419253	-0.459007579110589	0.202615533391898	-2.26541159715913	0.0234874333289764	0.0529416939020794	FALSE
GY2U013290	1609.88602005379	-1.40627295781307	0.281806052568586	-4.99021559329641	6.03119400060782e-07	4.9396429793798e-06	TRUE
GY2U013291	37.9181447217516	1.25643245387597	0.807010952985556	1.5568964079456	0.119495082435309	0.203982461860737	FALSE
GY2U013292	1814.22347513857	-2.41102031059266	0.239120299985553	-10.0828759027917	6.57723030161872e-24	9.8900773535393e-22	TRUE
GY2U013293	757.615937766905	-1.68191624534737	0.300545530438542	-5.59621113943432	2.19086867030878e-08	2.40742761195084e-07	TRUE
GY2U013294	867.273511946713	0.715698024848758	0.207985178075502	3.44110109898768	0.000579352020113684	0.00218029688886691	FALSE
GY2U013295	3768.88007993236	0.47341684508786	0.657025421716609	0.72054570407788	0.471189070196763	0.592338152047001	FALSE
GY2U013296	737.060728429304	-1.85544602710186	0.322214505185865	-5.75841868457029	8.49055500561083e-09	1.01779785948378e-07	TRUE
GY2U013297	35211.2701101437	1.41992510625178	1.09129944368048	1.30113243846527	0.19321312603896	0.299300506647375	FALSE
GY2U013298	1095.35260295784	0.443038468418637	0.254768894324296	1.73898179208131	0.0820379657077864	0.149988780734095	FALSE
GY2U013299	400.700628169262	-1.00257271910455	0.257060989044555	-3.90013561696357	9.61388201784924e-05	0.000451139243224669	TRUE
GY2U013300	179625.933522957	0.883670742994371	1.30008079898914	0.679704479661155	0.496691598993571	0.614572498191698	FALSE
GY2U013301	2455.87283745426	-0.974754061483286	0.18835738918874	-5.17502427529695	2.27881350490434e-07	2.03986533164857e-06	FALSE
GY2U013302	733.962807515633	0.392635524748668	0.199288591388532	1.97018565896322	0.0488170965271945	0.0973842277050121	FALSE
GY2U013303	1244.15409243897	-1.3995173576531	0.44201943209159	-3.16618966508039	0.0015445005193403	0.00509150536587142	TRUE
GY2U013304	1770.20681175818	1.74991398188492	0.486968755049189	3.5934830802608	0.000326286845781603	0.00131604920244429	TRUE
GY2U013305	1507.57826610922	0.321617321942493	0.13370015370312	2.40551198360356	0.0161498222780497	0.0385249448219216	FALSE
GY2U013306	587.104973688832	0.697462253812241	0.218612378324543	3.19040604725875	0.00142073026909525	0.00473632016196631	FALSE
GY2U013307	378.420141933641	-1.77058178561114	0.376847668059166	-4.69840186282685	2.62205126311125e-06	1.84986277733311e-05	TRUE
GY2U013308	7255.23435350994	-5.70268367069979	0.590829107475626	-9.6520019046879	4.82053414504951e-22	5.54587894727777e-20	TRUE
GY2U013309	853.005898838321	1.06360421467224	0.144874049518711	7.34157855189151	2.11089203126815e-13	6.59105850637499e-12	TRUE
GY2U013310	717.669163564902	0.283720168994113	0.224895861273532	1.26156242888363	0.207106282679483	0.315771226335649	FALSE
GY2U013311	71.3316191527855	0.145336840459214	0.537506567967625	0.270390817750841	0.786859603482031	0.85902097330843	FALSE
GY2U013312	309.153843761248	1.47294361921644	0.303389717608042	4.85495563537646	1.20413698577791e-06	9.17391831564661e-06	TRUE
GY2U013313	1468.87699864269	1.35264773097978	0.122900594275268	11.0060308410728	3.57404799842023e-28	7.95666633622332e-26	TRUE
GY2U013314	5.23456456288818	0	4.82623562025524	0	1	1	FALSE
GY2U013316	899.67577027703	1.4040510613632	0.260561331083185	5.3885626678617	7.10233978970956e-08	7.07016891261331e-07	TRUE
GY2U013317	3292.92661186459	0.551312892798292	0.174425454539122	3.16073645475086	0.00157370815902134	0.00517982051880642	FALSE
GY2U013318	130.718608933064	-0.337142040828689	0.365833482363579	-0.921572401329918	0.356751659760295	0.480811144870743	FALSE
GY2U013319	47.7640634798441	-9.56680555430824	2.22234355006415	-4.30482746649683	1.67115926166123e-05	9.69770212031034e-05	TRUE
GY2U013320	1454.99494084117	0.735153515773382	0.212816243731911	3.45440509089837	0.00055150829457286	0.00208788762932155	FALSE
GY2U013322	679.162695856115	-0.35918635206663	0.151927087476093	-2.36420218430864	0.018068948490713	0.042354425684097	FALSE
GY2U013323	471.028554745775	-0.44493634032973	0.263092476522392	-1.69117850198905	0.090802715621345	0.162893888200474	FALSE
GY2U013325	1259.00259715672	0.276676924630656	0.198644086973426	1.39282738714326	0.163671994498856	0.262309772784162	FALSE
GY2U013326	445.608943383552	-2.09345354910823	0.554529198733997	-3.77519083555498	0.00015988521343552	0.00070656156966014	TRUE
GY2U013327	1069.10327040646	0.707822717048618	0.178615049058494	3.96283919400776	7.40636705335835e-05	0.000359085459552618	FALSE
GY2U013328	511.049007235018	2.68291885281989	0.389945927853331	6.88023303022929	5.97547311460111e-12	1.44269803000693e-10	TRUE
GY2U013329	175.227966509431	1.93017954532355	0.54313869197218	3.55375077094013	0.000379778931838218	0.00150558983570091	TRUE
GY2U013330	312.593386074145	0.0199523179060936	0.346400741044555	0.0575989469477701	0.954068088496099	0.978382099365884	FALSE
GY2U013331	4.40234363525544	-5.42134653027151	2.49531379709507	-2.17261113074548	0.0298095974354972	0.0648554536412353	FALSE
GY2U013332	21.5020460962976	-0.434173798699177	0.855457350441978	-0.507534126014416	0.611780098040259	0.716725973250828	FALSE
GY2U013334	1075.21562435259	0.798585843656072	0.163524932003653	4.88357239395295	1.04180874972042e-06	8.07719836621778e-06	FALSE
GY2U013337	278.833408647758	1.29852699509843	0.571720973149902	2.2712600308227	0.0231312412876906	0.0522763003498474	FALSE
GY2U013338	172.621677565606	-0.637036215810464	0.321535292694339	-1.98123263692876	0.0475651907709854	0.095308299263148	FALSE
GY2U013339	11516.5542252585	1.30255094322583	0.236384148003485	5.51031426695594	3.58193594242597e-08	3.76696600767276e-07	TRUE
GY2U013340	896.156203233126	-0.161609556730254	0.198799208138587	-0.812928573727477	0.416259010915534	0.540569088266219	FALSE
GY2U013341	948.513518169806	-4.70656559724644	0.566805977987272	-8.30366259360823	1.00950064035945e-16	5.47622151172206e-15	TRUE
GY2U013342	1172.44224935267	0.200432524838407	0.416423566941884	0.481318879981591	0.630289880618214	0.731313735857413	FALSE
GY2U013343	87.8068641698083	-0.856776995275293	0.977718874945426	-0.876301989488661	0.380865883788967	0.505697843500525	FALSE
GY2U013344	137715.19983716	-1.21413271613866	0.160683031326048	-7.55607300981905	4.15420721879778e-14	1.47741535569775e-12	TRUE
GY2U013345	1406.39373869477	-1.2517228888742	0.140675182703937	-8.89796526163789	5.68798143967232e-19	4.47263201095701e-17	TRUE
GY2U013346	4204.18508189041	-1.37900073661239	0.367086815981011	-3.75660654803721	0.000172232960239813	0.000756836043176332	TRUE
GY2U013347	1378.70122680216	0.265809109033389	0.287149532419938	0.925681845250786	0.354611345363064	0.478754641428183	FALSE
GY2U013348	185.16385852174	-1.86506285141514	0.456181993913353	-4.08841838630173	4.34324296096316e-05	0.000225066114984373	TRUE
GY2U013349	609.03522767379	0.0488258371911671	0.356344343065114	0.137018695936602	0.891016017266899	0.933118047223446	FALSE
GY2U013350	899.586731295115	0.470512574433477	0.279266271025798	1.68481704827867	0.0920238746646729	0.164680369506402	FALSE
GY2U013351	378.545607562876	-0.204936836487385	0.1976415114693	-1.03691190663262	0.299776914392812	0.420281006503769	FALSE
GY2U013352	1040.41292206951	-0.458164916676819	0.446921265272822	-1.02515801390013	0.305288635569426	0.426195764388884	FALSE
GY2U013353	136.408093652076	-4.75567150376101	1.32793452447415	-3.58125450924939	0.000341948346917433	0.00137243703180956	TRUE
GY2U013354	891.141303745714	-0.112280106573564	0.234351328079778	-0.479110178267655	0.631860249231167	0.73249126883889	FALSE
GY2U013355	1674.43487815612	0.178317357955728	0.268142639296514	0.665009333925976	0.506044523064131	0.622818438710894	FALSE
GY2U013356	650.105318699943	-0.0485077210954317	0.181653978319855	-0.267033629233375	0.789443268537634	0.861073842534494	FALSE
GY2U013357	32.6305629554883	-4.14566446915132	2.21900658029265	-1.86825244502185	0.0617268917514293	0.118557129232829	FALSE
GY2U013358	42.6222149060956	-8.70660943108072	1.50069857543745	-5.80170433529115	6.56442371208109e-09	8.1013211859247e-08	TRUE
GY2U013359	34.6909376341729	-9.12799365095959	1.39263233032218	-6.554489259091	5.58326333875165e-11	1.09883237833388e-09	TRUE
GY2U013360	780.541012571306	-0.970205496973009	0.373105542055926	-2.60035134194705	0.00931283587200553	0.0240930625592995	FALSE
GY2U013361	398.341010633845	-1.42196944106348	0.332336366474776	-4.27870550595132	1.87983381490189e-05	0.000107274375954949	TRUE
GY2U013362	29.7917185105984	-2.84715296454643	1.47901776549554	-1.92502959123855	0.0542256563440884	0.106463887418436	FALSE
GY2U013363	421.605657619866	1.33199062515823	0.587670295141694	2.26656109075084	0.0234170512557657	0.0528038795877842	FALSE
GY2U013364	399.628880436284	1.33303207857791	0.304752897683669	4.3741407832702	1.21911687652414e-05	7.30192225624629e-05	TRUE
GY2U013365	26.9168408694052	-0.158516145218334	1.19001345347515	-0.133205338776151	0.894030988743175	0.935221773908312	FALSE
GY2U013366	742.195551102103	0.233325429586154	0.305172477150467	0.764569045560132	0.444528207469929	0.568414606223624	FALSE
GY2U013367	877.177396135813	-0.0787549166520486	0.279895242584614	-0.281372830509045	0.778424454781822	0.852526961657935	FALSE
GY2U013368	1356.82977119742	-0.81048063034916	0.15880752700366	-5.10354040290848	3.33357300681741e-07	2.85577753537551e-06	FALSE
GY2U013370	77.4942806732852	1.57473485681863	0.545061789191612	2.88909420554711	0.00386353309241384	0.0113095430789204	TRUE
GY2U013371	9801.18356835528	1.24427942356947	0.336669113880071	3.69585261097847	0.000219150087943715	0.000935425997891227	TRUE
GY2U013372	262.235749806927	0.638320102510726	0.372142626614907	1.71525661630603	0.0862981888204138	0.156442846104012	FALSE
GY2U013374	60.8430833019713	1.66138945457689	0.701178395700159	2.36942476374778	0.017815779409424	0.0418468197638183	TRUE
GY2U013375	1301.41936582782	-0.874030390169033	0.405028935056673	-2.15794555528912	0.0309320650527975	0.0668310384591701	FALSE
GY2U013376	1251.67191786627	-0.347149240333522	0.171692086741762	-2.02192918102079	0.0431836686033443	0.0880731049611574	FALSE
GY2U013377	1484.90265213131	-0.547440535831317	0.269043400456625	-2.03476663951686	0.0418743592972341	0.0858316712989581	FALSE
GY2U013378	1332.52727460036	-0.460718200184599	0.163337692279323	-2.82064839875862	0.00479267004473659	0.0135973577612944	FALSE
GY2U013379	79.3960225649528	1.00566378767154	0.497691160012856	2.02065832884305	0.0433151463478066	0.0882992316201808	FALSE
GY2U013380	253.716759904501	-0.321854146602421	0.34079534735713	-0.944420600511134	0.344954758424329	0.468707551435467	FALSE
GY2U013381	70.7859859090185	-0.768101854598641	0.489808820569907	-1.56816664449801	0.116842246562428	0.200270951962119	FALSE
GY2U013382	1453.62161045293	-0.0936324962002206	0.147514470374307	-0.634734314285476	0.525601709865332	0.640815399040649	FALSE
GY2U013383	490.518642144992	0.609957094693481	0.164183414633775	3.71509568158296	0.000203126817999903	0.000873338328104928	FALSE
GY2U013384	9.94085830805176	6.16358080369542	2.62100163903891	2.35161272388808	0.0186922249943338	0.0435948463745402	TRUE
GY2U013388	25.9221539342888	-0.960159759166542	0.788571566560715	-1.21759368443145	0.223378415606062	0.334305554234544	FALSE
GY2U013389	327.800628784508	0.841771394670771	0.256579140362333	3.28074758330723	0.00103532353920501	0.00359625453070969	FALSE
GY2U013390	2102.37855906457	-2.33441307286019	0.191825743868869	-12.1694462160198	4.52139585992342e-34	1.98732738027711e-31	TRUE
GY2U013391	815.143806017751	-2.4631376769614	1.01087138655651	-2.43664793535405	0.0148241044373506	0.0357757001640242	TRUE
GY2U013392	53.6275891728364	-8.43430559543579	1.43986317446187	-5.85771325014126	4.69284022868643e-09	5.98546630953443e-08	TRUE
GY2U013393	387.060432116301	0.7526350839787	0.468463271149607	1.60660425337452	0.108141208884748	0.188084070891066	FALSE
GY2U013394	1998.89163538586	0.382509762297757	0.145900987634702	2.62170783418863	0.00874903986171359	0.0228429601807264	FALSE
GY2U013395	825.793946884126	-0.0478035332319711	0.283159865489773	-0.168821711895105	0.865936879824997	0.915837240496057	FALSE
GY2U013396	1295.3407729472	-0.328464527416907	0.250240301868239	-1.31259643216805	0.189318972488351	0.294442365273309	FALSE
GY2U013397	118.251170614884	0.00506650687283255	0.477597591415935	0.0106083174703873	0.99153594602694	1	FALSE
GY2U013398	144.00751952227	-0.28988061553925	0.594366529260531	-0.48771355934174	0.625752746076491	0.727914890953183	FALSE
GY2U013399	846.263450493386	0.308450143564906	0.23274922175715	1.32524672364637	0.185089332962703	0.289040844096443	FALSE
GY2U013400	10170.7919440924	-0.744093792039371	0.137364794298353	-5.41691774693898	6.06352176162798e-08	6.1141700022251e-07	FALSE
GY2U013403	4167.10723994473	0.589787619897575	0.34369512118686	1.71601976152847	0.0861584255814275	0.156222522880985	FALSE
GY2U013404	718.883514461956	-0.152656697654165	0.190610972855485	-0.80088095332216	0.423200567577687	0.54722064791557	FALSE
GY2U013407	94.9794703406962	-0.585203792832132	0.494313725641758	-1.18387121877381	0.23646404478247	0.349286226252573	FALSE
GY2U013408	37.3515846190044	0.451751900813206	1.36085276716598	0.33196236338924	0.739917678638394	0.822349135090204	FALSE
GY2U013409	13603.2684501665	0.143017529313349	0.738841492948656	0.193569974992305	0.846512609974174	0.90185948789169	FALSE
GY2U013410	186.071169984414	1.14088740180688	0.806443900480244	1.41471390772188	0.157152394972508	0.253726204614984	FALSE
GY2U013412	946.834648022913	0.165151394728647	0.245718011335178	0.672117578321794	0.501508846641186	0.618880184948759	FALSE
GY2U013415	7.47625384131442	-2.82004398237554	1.86859550636598	-1.50917840312049	0.131253197759209	0.219978716854552	FALSE
GY2U013419	720.325936416993	0.352772470761859	0.253554738656296	1.39130695261845	0.16413236641655	0.262826438590612	FALSE
GY2U013420	356.633999571587	-1.73116284411502	0.454372043885585	-3.81001178970188	0.000138960164987148	0.000623411449413686	TRUE
GY2U013421	131.305069802764	-10.4659434170665	1.59354239852928	-6.56772196756466	5.10908206748605e-11	1.01131506698436e-09	TRUE
GY2U013422	39.2219953421653	-2.94483718291007	1.26873920584744	-2.32107368428258	0.0202828673897409	0.0466921018609	TRUE
GY2U013423	12.6047200048123	-6.35448591387823	1.91621420642145	-3.31616679000898	0.000912613446580706	0.00322690175356569	TRUE
GY2U013424	1016.4025375463	0.160685298254427	0.251811940381481	0.638116278406011	0.523397990780112	0.638818699114055	FALSE
GY2U013425	8654.35431181543	0.282045650554516	0.109798660189574	2.56875311654575	0.0102065143318776	0.0261095461389413	FALSE
GY2U013426	71.0684809527003	-4.11076564362275	2.66356867395756	-1.54333007585456	0.122750709864166	0.208571341101798	FALSE
GY2U013427	274.918041288348	-0.653039260277807	0.699090861157309	-0.934126444160255	0.350238672589008	0.474195665865317	FALSE
GY2U013428	1692.55989079101	0.0392147850078758	0.209176503544707	0.187472227249914	0.8512903970754	0.905486472242896	FALSE
GY2U013429	4477.93902608224	-1.6539444925786	0.404958312779058	-4.08423395788144	4.4222458869062e-05	0.000228814183499384	TRUE
GY2U013430	2405.89619461826	-0.373149583086918	0.175606170519855	-2.12492295676323	0.0335930420626491	0.0715077520225916	FALSE
GY2U013431	17.8944187683235	1.12604909070789	1.32239154708852	0.85152471912505	0.394477937904479	0.518887416479327	FALSE
GY2U013432	2856.15151129899	-1.67664180215788	0.206183253816706	-8.1318039710848	4.22948392807813e-16	2.10761085741614e-14	TRUE
GY2U013433	306.189019202275	-1.5878430287244	0.352445718395882	-4.50521298982236	6.63064026731176e-06	4.24430304190658e-05	TRUE
GY2U013434	386.895797782951	-0.640912974645579	0.447315863903851	-1.43279732816125	0.15191576512666	0.247017816481747	FALSE
GY2U013435	2593.60619796762	0.296109745956982	0.341295280502943	0.867605744564138	0.385610200565299	0.510553028353313	FALSE
GY2U013436	6.63329233339835	2.20880121414446	2.23211564926699	0.989555005749731	0.322391671533674	0.444471658225881	FALSE
GY2U013439	216.874237945474	1.00068249493603	0.442483757195983	2.26151238019979	0.0237275469433672	0.0533684603284744	FALSE
GY2U013440	58.0398218239781	0.858540394888821	1.13388847142433	0.757164762254234	0.448951158471031	0.572272513274123	FALSE
GY2U013442	384.266649238192	-1.40204053473622	0.544081383249134	-2.57689488723826	0.00996922612597947	0.0255635713166103	TRUE
GY2U013443	359.945115723237	-0.0661809121531504	0.259786121083793	-0.254751531286784	0.79891501273169	0.867980805440907	FALSE
GY2U013445	417.909615055704	0.480135736654409	0.240302090418439	1.9980506029654	0.045711174303898	0.0922076900349987	FALSE
GY2U013446	598.664742701329	-0.436714748366639	0.187513008578907	-2.32898374185525	0.0198599270136719	0.0458998070471031	FALSE
GY2U013450	243.181944834312	7.41998298558186	1.98692853729351	3.73439851827232	0.000188164343544105	0.000815347112495714	TRUE
GY2U013453	373.695177625832	-2.60866534047805	0.655167015332854	-3.98167990669178	6.84298961193994e-05	0.000335821723240408	TRUE
GY2U013454	146.726243116576	-0.0919205271734164	0.637901865607766	-0.144098225964331	0.885422905577943	0.929051811680057	FALSE
GY2U013455	2768.760304003	0.494994096474614	0.357917001818726	1.38298570327574	0.166669249642308	0.266391074812908	FALSE
GY2U013456	702.445094302367	0.344527061451067	0.195816354513337	1.75943966635127	0.0785028595280084	0.144558601141811	FALSE
GY2U013457	123.677512378414	-5.59156790902896	1.51411757959191	-3.69295488302568	0.000221663360708357	0.000944038094226748	TRUE
GY2U013458	79.0568288334139	-1.27106499228553	0.62919672280221	-2.02013924456675	0.0433689461239016	0.0883983917307872	FALSE
GY2U013459	1314.64103237814	-0.144922796848339	0.205871378510798	-0.703948251071424	0.481465001188335	0.601506672281207	FALSE
GY2U013460	142.615284566854	-5.08840727207517	0.641965180131105	-7.92629792013952	2.2577556978469e-15	9.82295638895723e-14	TRUE
GY2U013461	6.72578630693756	0	4.27166951785628	0	1	1	FALSE
GY2U013463	94.8333413142371	-1.74989989996693	0.595204973263107	-2.93999542774889	0.00328217090106779	0.00982931054963383	TRUE
GY2U013464	871.081502844599	0.255250768851135	0.16780908170623	1.52107839609052	0.128240165196058	0.215899912766729	FALSE
GY2U013465	2449.47079169205	-0.658206545779121	0.327520913300479	-2.00966264763453	0.0444669058195636	0.0903141824121991	FALSE
GY2U013466	13695.6404327503	-0.899471406635092	0.323373883913719	-2.78152148760128	0.00541047488583739	0.0151151174206363	FALSE
GY2U013467	4778.27730740265	0.994953792809028	0.166144877264036	5.98847108134339	2.11822791608042e-09	2.96171802099923e-08	FALSE
GY2U013468	1116.51447985667	-0.604744732926856	0.253514258968014	-2.38544662295763	0.0170583976464407	0.0403498071554141	FALSE
GY2U013469	2437.63558237442	0.512037837487102	0.167493677810833	3.05705770020405	0.00223521244719757	0.00702659302583179	FALSE
GY2U013470	403.23731544406	-0.0648768998552511	0.293842340980158	-0.220788126172844	0.825257409388329	0.886931818917538	FALSE
GY2U013471	264.925303585622	-0.136087361671097	0.350998480302854	-0.387714959773261	0.698226983837364	0.788340006026512	FALSE
GY2U013472	359.018648673776	-5.9260056720315	0.657439659660465	-9.01376359785169	1.99103609975222e-19	1.68129757743608e-17	TRUE
GY2U013474	137.468134896183	-0.494265966971973	0.481217080850289	-1.02711642342085	0.304365646110634	0.425206584217969	FALSE
GY2U013475	1172.04714978275	0.507475910801606	0.169600857545565	2.9921777409956	0.00276994940134926	0.00849722130242108	FALSE
GY2U013476	76.5751440971657	-1.45983773995172	0.997744896316312	-1.46313726619045	0.143429822474785	0.236365508254448	FALSE
GY2U013477	228.137659033624	1.78932973792118	0.453964646308236	3.94156186494366	8.09527489369181e-05	0.000387731774874728	TRUE
GY2U013478	20.1192103015274	1.38850066757401	0.838019014545149	1.65688444232694	0.0975428403375309	0.172789022327783	FALSE
GY2U013479	191.971068010104	-5.48531422673345	1.23851807019273	-4.42893354465135	9.47001948990672e-06	5.81429348481307e-05	TRUE
GY2U013480	41.5548719242374	0.850352020112267	0.902364639860974	0.942359643262705	0.3460085416128	0.469739910162224	FALSE
GY2U013481	7.55041667309417	-0.0937363663887212	2.85027504505164	-0.0328867793132655	0.973764875673804	0.991404495979115	FALSE
GY2U013483	271.193541650247	-0.367425706710377	0.339790569588705	-1.08132991199586	0.27955038633418	0.398374987325673	FALSE
GY2U013484	651.100862292467	-0.562373234640307	0.312558799469156	-1.79925580593293	0.0719782254331532	0.134597004513484	FALSE
GY2U013485	405.084726499997	0.665786703633616	0.201050386706389	3.31154152220518	0.000927834695587177	0.00327396919550337	FALSE
GY2U013486	263.087660001803	1.9668575292926	0.473423089051208	4.15454500378171	3.25935464723527e-05	0.000174327168058992	TRUE
GY2U013488	549.999416340799	2.18509181763843	0.800588863215908	2.72935575054226	0.00634582050334604	0.0173244234859624	TRUE
GY2U013489	4.33816070851433	-5.58136926243317	2.25806703695802	-2.47174648541532	0.0134454826488761	0.0329213631719803	TRUE
GY2U013490	184.759519370828	2.99810338152365	0.807796463612119	3.71145890898979	0.000206068123340286	0.000884872526717623	TRUE
GY2U013492	1602.23379306635	-0.22250142569382	0.19907456287334	-1.11767883592132	0.26370418494142	0.380217661208571	FALSE
GY2U013493	783.920270416036	-1.3615648090269	0.223773456580024	-6.08456798154694	1.16805834308703e-09	1.71722608209244e-08	TRUE
GY2U013494	64.4758815014905	-0.29361885121639	0.585732490127255	-0.501284897398467	0.616170632616794	0.719950718036744	FALSE
GY2U013495	436.587466841716	-0.365369913533295	0.297725211053697	-1.2272051541762	0.219745492709032	0.330167169429243	FALSE
GY2U013496	288.308323245126	-0.35378123124336	0.300245911372742	-1.17830490888569	0.23867507150227	0.351764085262825	FALSE
GY2U013497	12313.8428140097	-0.435250376547164	0.182856742522269	-2.38028070796546	0.0172994542422355	0.0408298560677958	FALSE
GY2U013498	1191.79254046116	0.0516428116345245	0.22262134733387	0.231976008828456	0.816556647754825	0.880672836027004	FALSE
GY2U013499	736.718744037443	0.734665917178521	0.205009242020987	3.58357462295926	0.000338923877381355	0.0013615732613244	FALSE
GY2U013500	504.150638655007	0.737904768161881	0.249819854015882	2.95374749564528	0.00313940760671666	0.0094762678630634	FALSE
GY2U013501	6871.80515633966	0.344436207858422	0.339622734529533	1.01417300091985	0.310500209254365	0.431783449909818	FALSE
GY2U013502	29.9147182643154	-0.0289321567229371	0.8170198610916	-0.0354118156739563	0.971751363076635	0.990531121238014	FALSE
GY2U013503	310.885125853537	-2.47517647820003	0.645639689167951	-3.83368079708643	0.000126239937399608	0.000573735610487382	TRUE
GY2U013504	177.449977867414	-1.33724393787677	0.439208909126772	-3.04466487379652	0.00232939713158228	0.00730391908351626	TRUE
GY2U013505	238.22260935179	0.0123284290463835	0.334737266868803	0.0368301658243972	0.970620421509643	0.989790319186098	FALSE
GY2U013506	226.988689858358	-0.942568637820187	0.277335091422376	-3.39866344711738	0.000677159877975436	0.00249798689813022	FALSE
GY2U013507	1468.27561113117	-1.21739355327962	0.276041138512944	-4.41018885749355	1.03280505162113e-05	6.27591073906039e-05	TRUE
GY2U013508	90.4605252896788	0.785763806680538	0.584933321438153	1.3433391087186	0.179162193975111	0.282020048587819	FALSE
GY2U013509	732.266088238221	-0.82799402176446	0.274328412487172	-3.01825835048412	0.00254232068054727	0.00787503814708011	FALSE
GY2U013510	8.11330027553678	-0.238797942076358	1.87314795356264	-0.127484826610827	0.898556681801549	0.938581356373296	FALSE
GY2U013511	310.53324117041	-0.313677420901158	0.275452007643518	-1.13877340588169	0.254797676666859	0.370492982731639	FALSE
GY2U013512	271.928889111969	0.766899902939171	0.398003781218043	1.92686587195771	0.0539963476391554	0.106030384876425	FALSE
GY2U013513	46.3861651259975	-0.243159253129849	1.10926006660658	-0.219208516063969	0.826487621948777	0.88764666430842	FALSE
GY2U013514	828.768896060261	-0.437483210207252	0.19602837817152	-2.23173406977058	0.0256325440847508	0.0570122058778771	FALSE
GY2U013515	694.894610908403	1.19510692946142	0.125840008750556	9.49703469768827	2.15952098380935e-21	2.37298132720897e-19	TRUE
GY2U013516	156.607226190201	2.20117348650847	0.913962773958269	2.40838418065479	0.0160233095020742	0.0382657525055107	TRUE
GY2U013517	142.659743026673	-0.483021577011255	0.42802921675036	-1.12847805268622	0.25911808062543	0.375201131492618	FALSE
GY2U013518	1757.37938681345	-0.411061314472764	0.196223621074496	-2.09486152697542	0.0361833037704456	0.0759836081383043	FALSE
GY2U013519	1080.43036250347	-0.766201492434633	0.198827862073787	-3.85359216984532	0.000116397417203916	0.000533498536285971	FALSE
GY2U013520	3367.97720880032	-1.13597797168285	0.133291582182471	-8.52250347008216	1.56140971981637e-17	9.87663668527388e-16	TRUE
GY2U013521	75.7220693464941	-0.0295736977808753	0.75780440371183	-0.0390255026706355	0.96887005590688	0.988416979013018	FALSE
GY2U013523	747.658216192651	0.105881558900348	0.225147351617471	0.470276723841916	0.638157324895036	0.738343200820107	FALSE
GY2U013524	560.465817197828	-0.219104845890487	0.138266263135145	-1.58465876579255	0.11304388525686	0.195165503179887	FALSE
GY2U013527	1418.78538092235	0.966220108715855	0.206155914240092	4.68684156977705	2.77453579786611e-06	1.95002429877084e-05	FALSE
GY2U013528	456.549070092222	-1.78815510942859	0.346629522220299	-5.15869247943669	2.48680370991109e-07	2.2064590680795e-06	TRUE
GY2U013529	166.08239663066	-4.73087457146799	0.881426933251328	-5.36729068853974	7.9928181235044e-08	7.91067484255846e-07	TRUE
GY2U013530	709.438964055796	1.03247624605239	0.21200911714738	4.86996153724208	1.11619973740711e-06	8.5802223760685e-06	TRUE
GY2U013531	667.825804940637	-2.38327929852616	0.37507516104715	-6.35413790631302	2.09598737687064e-10	3.68885170578198e-09	TRUE
GY2U013532	202.061954295022	0.568145342940316	0.813843407134592	0.698101548725033	NA	NA	FALSE
GY2U013533	108.659234390327	-1.32788363397474	0.996276683991504	-1.33284624172341	0.182582267202939	0.286090057074294	FALSE
GY2U013534	143.712547257601	-0.359407775063038	0.381123438655485	-0.943021967714569	0.345669666645144	0.469492863135335	FALSE
GY2U013535	1362.29341032665	1.20873286729136	0.263294333487937	4.59080471379284	4.41540320591966e-06	2.95544091198262e-05	TRUE
GY2U013536	3862.16532505026	-4.30448644608556	0.506453548240525	-8.49927196885048	1.90783437815112e-17	1.19795226777533e-15	TRUE
GY2U013537	555.220247524526	0.300736516616593	0.210836327593768	1.42639800289085	0.153753489851711	0.249469221300335	FALSE
GY2U013538	38.657965370467	2.16543146886862	1.03018711755057	2.10197878810334	0.0355551339722686	0.0748386673075429	FALSE
GY2U013539	4275.92260081638	1.1424232854545	0.400934441955311	2.84940171236733	0.00438015370721549	0.0126150192958817	TRUE
GY2U013540	396.988136392918	-0.809958436517929	0.337041256115285	-2.40314330018068	0.0162548163217847	0.0387269022082047	FALSE
GY2U013541	953.029044989786	0.0361430188517664	0.286447431246109	0.126176795143654	0.899591979337896	0.93937656614341	FALSE
GY2U013542	301.660487479403	-2.83699526278001	0.348740683409092	-8.1349707612176	4.12037782474417e-16	2.05922789130509e-14	TRUE
GY2U013543	37.6908781390329	1.70667935095294	0.88111757619153	1.9369484811888	0.0527516412967306	0.104082485624834	FALSE
GY2U013544	59.1446511641462	-2.32002959256641	1.73661233536832	-1.33595134925398	0.181565175549413	0.284876989833342	FALSE
GY2U013545	165.49773125637	3.10191174325085	0.607632346530015	5.10491543276922	3.30942479334301e-07	2.83939869784073e-06	TRUE
GY2U013546	61.0492746112278	10.734271468701	2.1485290102574	4.9961026439271	5.85005313434769e-07	4.80275913931936e-06	TRUE
GY2U013548	569.518309068391	1.48065160030092	0.264521567587596	5.59747023202787	2.17502183427085e-08	2.39308243151931e-07	TRUE
GY2U013550	149.005171812792	-0.818804625451453	0.350306947373694	-2.33739191183663	0.019418815306034	0.0450442939074472	FALSE
GY2U013551	804.692962132479	1.01962671180266	0.683465696519035	1.49184767720711	0.135739081897451	0.226170231520811	FALSE
GY2U013552	52.8904403680661	4.56083587014789	1.40164127335992	3.25392520670783	0.00113822243018784	0.00390228177965599	TRUE
GY2U013554	198.234946837927	-1.15813934368965	0.317624047326505	-3.6462583782239	0.000266086436977835	0.00110335116174989	TRUE
GY2U013555	6432.85732851669	0.75492771770669	0.229172784127142	3.29414210584389	0.000987225746136703	0.0034515651112126	FALSE
GY2U013556	1722.66201546933	0.83869376013341	0.145994885332819	5.74467905654003	9.20954958115965e-09	1.09479957642329e-07	FALSE
GY2U013557	76.9421156097703	-1.01520381227277	0.629506685582117	-1.61269742724653	0.106810259777952	0.186109114973944	FALSE
GY2U013558	5.80995202295381	0.909804345448702	1.06557213730548	0.853817694360261	0.393206008838272	0.517770579467326	FALSE
GY2U013559	104.263992869453	-0.577182830149975	1.34086589184697	-0.430455300309665	0.666864475791294	0.761635741489397	FALSE
GY2U013560	1414.55509311583	0.509272688065607	0.24922191444012	2.04345067009734	0.041007845900652	0.0844088009640942	FALSE
GY2U013561	7.29034095750837	-2.10409822589636	3.09354341921938	-0.680157974452258	0.496404439097587	0.614305868828389	FALSE
GY2U013562	2057.90442312647	0.478600348596369	0.16950369911197	2.82353925668737	0.0047496608947113	0.0134910831909099	FALSE
GY2U013563	167.032009365386	-2.12593074760535	0.556177788408974	-3.82239419104974	0.000132162194156483	0.000597921438962903	TRUE
GY2U013564	210.162671840686	0.834017757270091	0.27439594927889	3.03946818260941	0.00236996234739693	0.00740132894135148	FALSE
GY2U013565	37.6881295310415	-8.32351874295091	1.62626185387024	-5.11819097468363	3.0848016399617e-07	2.66665001070215e-06	TRUE
GY2U013566	807.712984182662	0.19262827156661	0.195251207885049	0.986566350360388	0.323855273167484	0.446170765066899	FALSE
GY2U013567	18.529353193378	1.90432930905744	0.896262276362217	2.12474557870136	0.0336078480509927	0.0715303863037146	FALSE
GY2U013568	8.41697135238247	0.71004648376572	2.08527745387908	0.340504560889428	0.733476588683865	0.817540057236943	FALSE
GY2U013569	1413.72289392902	-0.235946346526221	0.221847794399892	-1.06355056251276	0.28753234825303	0.407446434136848	FALSE
GY2U013570	731.472576786865	-0.689869532843749	0.22748310697823	-3.03261873818951	0.00242441696147474	0.00755212712222425	FALSE
GY2U013571	1677.65337878056	-1.32773053965608	0.216000675067563	-6.14688143562872	7.90211508276034e-10	1.21052776361642e-08	TRUE
GY2U013572	35.7175441454231	-0.215607788130149	0.905614181718595	-0.238079076589754	0.811819762669735	0.877366462994631	FALSE
GY2U013574	70.207890379073	1.52809323351642	1.04109413310196	1.46777624129284	0.142165013141012	0.234529174791957	FALSE
GY2U013575	556.03145357586	-0.0653222669659824	0.426787764047242	-0.153055622650774	0.878354411445684	0.924461107739456	FALSE
GY2U013576	2422.36314162083	-0.275902108652721	0.138985482934037	-1.9851145805182	0.0471317249537669	0.0946056240231232	FALSE
GY2U013577	4499.22669602561	1.01257300320378	0.208125387945765	4.86520656224623	1.14337330662312e-06	8.7537763386036e-06	TRUE
GY2U013578	165.929778126018	-3.22123947486421	1.01215917774143	-3.18254237643945	0.00145988150859987	0.0048423546479139	TRUE
GY2U013579	62155.4301906403	-0.863913117192355	0.2283954206548	-3.78253256880349	0.000155240773362798	0.000687987936138854	FALSE
GY2U013580	1495.80420991681	1.44748862612344	0.312785882667033	4.62773004261294	3.69695480790109e-06	2.51680696255125e-05	TRUE
GY2U013581	5344.83512482903	0.469634645723966	0.162412962495504	2.89160814819177	0.00383275653751256	0.011232879563351	FALSE
GY2U013582	348.297104647578	-0.133069147069855	0.33975115557667	-0.391666503220549	0.695304643118586	0.785896887270131	FALSE
GY2U013583	404.59705354485	1.84582494974962	0.359125482791367	5.1397771480949	2.75064501984994e-07	2.4205111360507e-06	TRUE
GY2U013584	395.651033813982	-0.581622054889049	0.309434585715029	-1.87962846346041	0.060158731259055	0.116117663691332	FALSE
GY2U013585	390.383611960435	0.293915761128548	0.217965183428603	1.34845279647529	0.177512792644241	0.280049683947382	FALSE
GY2U013586	86.1338549560473	-0.508874129677089	0.578062036456998	-0.880310585341378	0.378691079788748	0.503452961822454	FALSE
GY2U013587	314.422805564821	-0.905431799706668	0.330080506291996	-2.74306353282706	0.00608689074213349	0.0167482313164771	FALSE
GY2U013588	985.700637701253	0.294410073954194	0.172903042676287	1.7027466341665	0.0886154936312741	0.159681151248534	FALSE
GY2U013589	285.910530091101	0.408899255644288	0.258642595064585	1.58094321448555	0.113891022209011	0.196410452988619	FALSE
GY2U013590	183.529244585041	0.826042982458953	0.24989567099859	3.30555138933805	0.000947897198886175	0.0033351506123372	FALSE
GY2U013591	1678.95920216121	3.3663906767416	0.640481685506844	5.25602956792998	1.47198634645535e-07	1.37283949678659e-06	TRUE
GY2U013592	203.216034479742	-2.19259844855847	0.411742770153631	-5.32516563130025	1.00861090944417e-07	9.74062434348839e-07	TRUE
GY2U013593	55.6659931190183	4.14104897146478	1.59115460032421	2.60254344274341	0.0092535090706935	0.0239540399410794	TRUE
GY2U013594	34.6952286657273	0	5.12154882898095	0	1	1	FALSE
GY2U013595	487.428455691438	-0.291104871293873	0.208126894032004	-1.39868935558664	0.161906157588307	0.260136409539672	FALSE
GY2U013596	559.448063658084	0.612644715806974	0.208812905052919	2.93394086755181	0.00334687964663846	0.00999103968184685	FALSE
GY2U013597	804.747611448696	0.609967696709084	0.186907582408856	3.26347218688429	0.00110055986065075	0.00378603193483347	FALSE
GY2U013598	6609.48104027863	0.321357895274486	0.141663629469707	2.26845730606672	0.0233013483758645	0.0525914040630769	FALSE
GY2U013599	871.384036878337	-0.790690187049456	0.233089975280223	-3.39221018020566	0.000693312350231293	0.00255202068019429	FALSE
GY2U013600	212.209021677233	-3.59525675483251	0.640279559892327	-5.61513591881195	1.96407795554102e-08	2.18909130779481e-07	TRUE
GY2U013601	1436.02682727294	0.452804786102366	0.147426672522256	3.07138985337954	0.00213064758831829	0.00673742131690687	FALSE
GY2U013603	361.856792971755	-0.239929485245881	0.193569541290018	-1.23950020053209	0.215160314547135	0.325101640543587	FALSE
GY2U013604	2075.34496086089	-0.692071450814891	0.225745668923777	-3.06571308372949	0.00217151583989589	0.00685527155202492	FALSE
GY2U013605	1086.55124631145	0.272758400941332	0.186767454388263	1.460417190108	0.144175451205139	0.237297703750216	FALSE
GY2U013606	113.719821324899	-0.411080189124197	0.674986833943012	-0.60901956668225	0.542511469527977	0.656158301746178	FALSE
GY2U013607	1065.21201863631	1.33567175249749	0.262795622385013	5.08254947466608	3.72402268193471e-07	3.15557077675358e-06	TRUE
GY2U013608	38.1493010339028	-4.09707716579715	1.27702291709025	-3.20830355584575	0.00133520489246553	0.00448083051422165	TRUE
GY2U013609	296.419723582431	-0.243308886253366	0.733597228478478	-0.331665492736392	0.740141859901362	0.822475804643404	FALSE
GY2U013610	1464.32641265824	1.21050918875939	0.426415751013076	2.83880036298721	0.00452834783063752	0.0129590882325189	TRUE
GY2U013611	222.592281818379	-1.96308513715997	0.457026966689961	-4.29533765015597	1.7442764883268e-05	0.000100606956806521	TRUE
GY2U013612	814.794763706447	1.30192546760733	0.194581058629536	6.69091573854614	2.21778343775372e-11	4.70510441707601e-10	TRUE
GY2U013613	1397.54812207762	0.018281407845404	0.174694772629944	0.104647709660606	0.916655355678526	0.951781654589172	FALSE
GY2U013614	5294.79531594921	0.909658650977839	0.159550326231866	5.70139010343281	1.18834336407709e-08	1.37825317638765e-07	FALSE
GY2U013615	609.461734075172	-0.178256394514742	0.310803355067248	-0.5735343316232	0.566282960504099	0.677381153123102	FALSE
GY2U013616	4533.08702579323	0.212407041181838	0.274701488422897	0.773228577687364	0.439387116165018	0.563559591866871	FALSE
GY2U013617	54.5361660959084	-2.44410264340825	1.32060101309343	-1.85075024112172	0.0642054925430754	0.12230365075824	FALSE
GY2U013618	492.554743024323	0.200003881018564	0.276302275217508	0.723858972428362	0.469152320117531	0.590861000033408	FALSE
GY2U013619	1650.8718279389	0.0318582202046352	0.148634953466366	0.214338683207811	0.830282954076829	0.890332477473978	FALSE
GY2U013620	429.331542730105	-1.6929102609713	0.590080351095088	-2.86894870813703	0.00411838578683577	0.0119795364357411	TRUE
GY2U013621	1649.33768198068	-0.0841004533558437	0.190111643075947	-0.442374028203241	0.658218569812135	0.754139441792795	FALSE
GY2U013622	92.5077610714219	0.565043666696117	0.468708101072041	1.20553424488234	0.227997126230972	0.339235026286896	FALSE
GY2U013623	114.065134610048	-1.95419289929491	0.910712714037403	-2.14578414155603	0.0318902044413569	0.068555541075212	FALSE
GY2U013624	212.382577220247	-4.83366408188898	1.64057031239329	-2.94633155639489	0.0032156750848835	0.00966055070190552	TRUE
GY2U013625	49.1684927612851	-0.0943311855251728	0.904934053517158	-0.104240950109614	0.916978137480278	0.951964585312919	FALSE
GY2U013626	62.1558327154958	-5.3500682527173	0.926380278371585	-5.77523979906155	7.68435657950358e-09	9.31578787028644e-08	TRUE
GY2U013627	230.037031058513	-4.12827609931396	0.661433281318429	-6.24140970210193	4.33644750624649e-10	7.08630916607029e-09	TRUE
GY2U013628	9.49363555436867	0	2.62800167078793	0	1	1	FALSE
GY2U013629	3.44855204912209	0	4.26132160268558	0	1	1	FALSE
GY2U013630	151.63059306516	-0.726048583785653	0.743651834235164	-0.976328639775876	0.328901631762522	0.451512114332758	FALSE
GY2U013631	331.04376460429	1.78170071064276	0.33223305946097	5.36280379060852	8.19399979437535e-08	8.09576625217189e-07	TRUE
GY2U013632	603.395866522182	0.0292121603271831	0.248438136208717	0.117583237312011	0.906397887484521	0.943896032273839	FALSE
GY2U013633	479.812128783843	0.0909959950710983	0.50909749030649	0.17873982253638	0.858141998806907	0.910514368875217	FALSE
GY2U013634	1314.04192234649	0.258096396713124	0.192128087763181	1.34335588157862	0.179156765384705	0.282020048587819	FALSE
GY2U013635	66.2963728125044	-0.118760611381548	1.01537066251039	-0.11696281541947	0.906889520172559	0.944350635086746	FALSE
GY2U013636	2297.99475343772	0.387761955883424	0.141109337257163	2.74795391588264	0.00599684372033216	0.0165323086288089	FALSE
GY2U013637	285.775851690939	0.518481532777631	0.319002395456334	1.62532175357474	0.104094018614059	0.182135313573768	FALSE
GY2U013638	111.471273168121	-10.1636619334255	1.70811184864322	-5.95023208901608	2.67762527298141e-09	3.66319652270131e-08	TRUE
GY2U013639	331.260377080295	-0.730672157047434	0.331783550722835	-2.20225552308295	0.0276472640205804	0.0607913545203679	FALSE
GY2U013640	5648.87279980964	0.641707772990806	0.194847611382217	3.2933828053556	0.000989895992999938	0.00345948972721813	FALSE
GY2U013641	1362.94338689257	0.674955470878423	0.224370016206725	3.00822490584726	0.00262778587735015	0.00810608341002991	FALSE
GY2U013642	782.692329470974	-0.27137805185185	0.253158613055205	-1.07196847295364	0.283734192964538	0.403056790809732	FALSE
GY2U013643	405.441944641697	-0.357324570515462	0.257036600293035	-1.39016999955685	0.16447726111669	0.26330493183249	FALSE
GY2U013644	758.55444659027	-0.33073133161856	0.213768060395597	-1.54715036009828	0.121826992692216	0.207198959096136	FALSE
GY2U013645	447.605604017958	0.918713617762949	0.2746040859202	3.34559340107534	0.000821067004943144	0.00294450430935887	FALSE
GY2U013646	329.158319225928	1.5305074327597	0.21852546204205	7.00379451647236	2.49121413368561e-12	6.4410848687238e-11	TRUE
GY2U013647	3439.52279163087	1.94114225305533	0.473583610302666	4.09883748260367	4.15230456162258e-05	0.000216612309176307	TRUE
GY2U013648	527.577678051828	-0.56581581034474	0.170790386232549	-3.31292541006566	0.000923255990238796	0.00325982578469072	FALSE
GY2U013649	4387.04673510238	1.44555208068189	0.344302367797978	4.19849590325816	2.68693713568979e-05	0.000146851824491471	TRUE
GY2U013650	396.493357831092	0.746205796523246	0.297810630870996	2.50563854735757	0.0122230500623549	0.0303971455344388	FALSE
GY2U013651	1585.09544383325	0.535140026324104	0.320219299795308	1.67116731148365	0.0946886349477517	0.168569174397586	FALSE
GY2U013653	43.6371548279463	-1.52469350713192	0.867732190813104	-1.75710146894886	0.0789005154047225	0.14520782116862	FALSE
GY2U013654	610.1757119839	0.331539106031052	0.327237570262252	1.01314499360618	0.310990909737488	0.432395666698031	FALSE
GY2U013656	269.732120449596	-0.505836985507651	0.362981778890931	-1.39356026920471	0.163450433279314	0.262052686800785	FALSE
GY2U013657	530.05614035075	0.488710644295364	0.278272583848677	1.75622994380618	0.0790491537623716	0.145439582890906	FALSE
GY2U013658	453.22190830911	0.293276873081509	0.316091769475495	0.927821921994856	0.353499950584669	0.477592698055043	FALSE
GY2U013659	502.330919673522	0.429218715474897	0.22091298998296	1.94293108570937	0.0520244854113388	0.102860662190998	FALSE
GY2U013660	2686.75170232529	0.910728989308938	0.182111000358009	5.0009553926921	5.70469116682004e-07	4.69015903988629e-06	FALSE
GY2U013661	318.415352364405	0.99327161975861	0.229870235132055	4.32101015248017	1.55316526626898e-05	9.09923410607755e-05	FALSE
GY2U013662	154.948706140345	0.346647466940324	0.430873755101599	0.804522120078038	0.421095499642246	0.545033404893588	FALSE
GY2U013663	1366.24991579291	0.509805541646595	0.197556643511027	2.5805537722559	0.00986419928409807	0.0253131892407199	FALSE
GY2U013664	5.48901153270409	-6.08191000278084	2.26988828163178	-2.6793873742582	0.0073757010975487	0.0197306910446598	TRUE
GY2U013666	44.4883257307938	0.655139248482955	0.610238128217304	1.07357967027859	0.2830111132864	0.402403320199002	FALSE
GY2U013667	45.6914052822913	1.36102812971666	0.946858086527135	1.43741511962855	0.150600075176145	0.245397955196719	FALSE
GY2U013668	90.7665791938621	-2.05305887522542	0.84738534228345	-2.42281612954626	0.0154007194661692	0.036959139449681	TRUE
GY2U013669	8.16156057411935	-5.89479523593338	1.78813763221183	-3.29661158612373	0.000978587324643607	0.00342625488542498	TRUE
GY2U013670	731.333706517528	-1.26891210563123	1.07624470890191	-1.17901820574421	0.23839092646359	0.351429353365733	FALSE
GY2U013671	1376.63749904909	-0.932793612303148	0.29741037026928	-3.13638563261456	0.00171044133707811	0.00556258497442476	FALSE
GY2U013674	173.272352976645	-4.40851842407108	0.911955859259559	-4.83413575263442	1.33725311923162e-06	1.00761287779642e-05	TRUE
GY2U013675	2182.69642444717	-0.816692494153891	0.300471236873488	-2.71803884675243	0.00656701274797447	0.0178515275175671	FALSE
GY2U013676	765.122906271357	-11.2439131013595	1.58552568045281	-7.0915994865175	1.32570722137908e-12	3.67722867133984e-11	TRUE
GY2U013677	558.385552270932	0.104540170515619	0.352777036485476	0.296334964308038	0.766974286730037	0.843184762335401	FALSE
GY2U013678	1579.92134159978	-2.02826321887416	0.186625633380232	-10.8680848506045	1.63598869115421e-27	3.46223680787229e-25	TRUE
GY2U013679	861.457325572971	-0.337230243994545	0.270011865130287	-1.24894601884189	0.211684818388537	0.320981968758629	FALSE
GY2U013680	1778.37202261641	-0.962058297550093	0.164136621776907	-5.86132629717282	4.5918465330214e-09	5.87852376916003e-08	FALSE
GY2U013681	294.355473965008	-5.29729054763055	1.88811619769718	-2.8055956270548	0.00502236763249288	0.0141531195061964	TRUE
GY2U013682	892.290709296683	1.17402958991927	0.42896063775769	2.73691683240748	0.00620179698208599	0.0169976736157233	TRUE
GY2U013683	166.090967207393	-0.468293671702027	0.666435757158132	-0.702683892141325	0.482252768190409	0.602183635804195	FALSE
GY2U013684	429.713888755936	-1.34180954117582	0.40348102576777	-3.32558275478392	0.000882339031352013	0.00313407701521679	TRUE
GY2U013685	230.610433897235	-0.211802765509134	0.433629603107847	-0.488441665400914	0.625237035620626	0.727568614799319	FALSE
GY2U013686	4352.9516891734	0.0683438549137124	0.160112302903674	0.426849490478125	0.669488956769293	0.764022348508037	FALSE
GY2U013687	451.073110114337	0.607351565169341	0.220388748505324	2.75581929335503	0.00585453319673981	0.0161842296498168	FALSE
GY2U013688	2816.67000530983	-4.49888115165112	0.579807772696534	-7.75926326535432	8.54241601899633e-15	3.40506564048815e-13	TRUE
GY2U013689	995.390165026046	0.445076760648065	0.260820625228718	1.70644771769016	0.0879247526765133	0.158770263392056	FALSE
GY2U013690	440.845162328533	-1.02285958355906	0.638196066625391	-1.60273564355804	0.108993030649523	0.189354264862077	FALSE
GY2U013691	1910.26089512233	0.594646304120238	0.151644598945954	3.92131541943127	8.80668947457389e-05	0.000417374263127303	FALSE
GY2U013692	1139.23092622453	-4.49060210434199	0.742329456936045	-6.04933842027082	1.45441852639584e-09	2.08807725121251e-08	TRUE
GY2U013693	1068.32665196792	0.0490953097005446	0.249069382737583	0.197114993263828	0.843737550678473	0.90002172331863	FALSE
GY2U013694	277.651430726735	0.884649668966277	0.423877207177269	2.08704231788597	0.0368843094266018	0.0771061990476594	FALSE
GY2U013695	2549.06263382688	1.0254452318376	0.166537736404828	6.15743466901037	7.39327259679488e-10	1.13974712288669e-08	TRUE
GY2U013696	1180.99684330508	0.387426609172272	0.29160103557749	1.32861876983739	0.18397377634501	0.287667380790303	FALSE
GY2U013697	889.59187357402	-0.586922670228872	0.171583549311391	-3.4206232041728	0.000624778289617421	0.00232673244419332	FALSE
GY2U013698	407.395852140525	-0.915956913666697	0.3535077899668	-2.5910515684894	0.00956831523119296	0.0246387351198903	FALSE
GY2U013699	75.4318154021814	-1.02462797265711	0.601427049605219	-1.70366127251789	0.0884443872282258	0.159456635030106	FALSE
GY2U013700	126.917077892901	-0.16612646700365	0.482457820437341	-0.344333659786173	0.730595373381818	0.814931408804733	FALSE
GY2U013701	1274.69173676815	-0.897523146558318	0.185323154841257	-4.84301676888197	1.27882491431013e-06	9.67414681425604e-06	FALSE
GY2U013702	77.1578414611972	-0.170038753674088	0.491915084065633	-0.345666882724418	0.729593075484456	0.814146142639284	FALSE
GY2U013703	61.7060087401665	-0.357834665095004	0.519116641926862	-0.689314570549673	0.490625330696341	0.609574503065643	FALSE
GY2U013704	7.19527529334274	-6.00455458256257	2.02137945960849	-2.97052320088656	0.0029729294855021	0.00903420621174915	TRUE
GY2U013705	417.778477132758	0.28851177086537	0.162235504563806	1.77835161077149	0.0753461247786792	0.139630623887148	FALSE
GY2U013706	2523.3772079973	0.273984872986847	0.0966794105635379	2.83395266261769	0.00459761419359426	0.0131286073900868	FALSE
GY2U013707	405.03219190121	-2.07310665561045	0.459395797169897	-4.51268093522362	6.40132845948314e-06	4.11905301998724e-05	TRUE
GY2U013708	602.383566166037	1.01006556422	0.361921500992343	2.79084155390196	0.00525712005194143	0.0147371303238561	TRUE
GY2U013709	25.4980564153722	-6.12369402238861	2.03265965445588	-3.01265094181635	0.0025897660943621	0.00800609024157894	TRUE
GY2U013710	705.009204609374	-0.1773256087085	0.361672608775261	-0.490293166820074	0.623926461642343	0.726734212507512	FALSE
GY2U013711	1975.15474663666	-0.235732875306591	0.176037956113341	-1.3391025464691	0.180537291616849	0.283637636595731	FALSE
GY2U013712	889.273177882089	0.373539187346927	0.219925652955132	1.69847938304466	0.089417320663406	0.160872345803118	FALSE
GY2U013713	79.2684690220432	0.0710470866552727	0.450128815965585	0.157837232666092	0.874585058950151	0.922082359340888	FALSE
GY2U013714	1151.28545251702	2.40354181737928	0.227218558743352	10.5781051982383	3.76494967802487e-26	6.72278826882315e-24	TRUE
GY2U013715	3705.54587427266	-0.226679218437801	0.353365266079801	-0.641486983009273	0.521206335469293	0.636993870531015	FALSE
GY2U013716	2935.25796340104	-0.447998701162437	0.2151439120036	-2.08232107053506	0.0373131525553124	0.0778981928027238	FALSE
GY2U013718	689.755985101841	-0.180939040505916	0.215496195477176	-0.839639141216672	0.401110746237722	0.525314417603105	FALSE
GY2U013719	826.818586228008	0.626415750563657	0.289472644598848	2.16398945548636	0.0304651586740766	0.0660843859030599	FALSE
GY2U013720	3354.48547685784	-0.157887605081766	0.344168465593113	-0.458750934109186	0.646413033125963	0.745078820188627	FALSE
GY2U013721	275.442176667434	-0.320477337409681	0.279820008940861	-1.14529814584279	0.252085673792155	0.367609750756709	FALSE
GY2U013722	339.688991713733	-0.616980597547027	0.282723543982589	-2.18227526740759	0.029089223216852	0.0634815358858405	FALSE
GY2U013723	203.852550452715	-1.04776254210386	0.362179394099975	-2.8929380278731	0.00381656593253767	0.0111949988390761	TRUE
GY2U013725	4496.18631608178	0.842499274271692	0.169840024567824	4.96054611635579	7.02952696992515e-07	5.65994134891766e-06	FALSE
GY2U013726	1404.83680007423	0.674065992248884	0.199768414685436	3.37423708002238	0.000740205877880758	0.0026962620396583	FALSE
GY2U013727	112.805769129762	-0.12846774144522	0.506570224689949	-0.253603025175532	0.79980225927428	0.868559412637296	FALSE
GY2U013728	499.300872755286	1.83631883049873	0.730119793344897	2.51509251938782	0.0119001150544034	0.0297320758289728	TRUE
GY2U013729	34.0767541617715	-0.289894498287846	1.25744273280812	-0.230542903246538	0.817669929213714	0.881142360867675	FALSE
GY2U013730	157.261921882957	1.26050768512175	0.349775677510181	3.60376025598595	0.000313646382397315	0.00127164765540558	TRUE
GY2U013731	43.6474500130606	-4.65764823811494	0.865656932195323	-5.38047818354906	7.42882420775919e-08	7.37376401675784e-07	TRUE
GY2U013732	1436.13685688835	-1.77674616740235	0.213287905859559	-8.33027151840604	8.06571552020683e-17	4.49458782664111e-15	TRUE
GY2U013733	225.951421153491	1.13089796493314	0.438978842093435	2.57620153067065	0.00998924054206583	0.0256110621256495	TRUE
GY2U013734	94.6748924514766	-1.54725429050301	1.01963291460765	-1.51746208692997	0.129150058680518	0.217005519104238	FALSE
GY2U013735	30.6161223560867	-8.62651472251101	1.76920868833089	-4.87591700143041	1.08304142599574e-06	8.36283609208062e-06	TRUE
GY2U013736	95.2518187536442	-4.75887869600912	1.69317938306664	-2.81061696333083	0.00494466129899971	0.0139708890699609	TRUE
GY2U013737	1459.34177684897	0.622048072993966	0.197237220794533	3.15380672313351	0.00161155778175762	0.00528208862234974	FALSE
GY2U013738	487.712218918044	0.63228268081433	0.202853392856195	3.11694407429785	0.00182736234210593	0.00589141344148576	FALSE
GY2U013739	928.950892985565	1.12709080287476	0.239010268500461	4.71565849428174	2.40930256606212e-06	1.71299313925495e-05	TRUE
GY2U013740	276.197252532886	1.00431133460364	0.309081792972123	3.2493383869241	0.00115673786268979	0.00395626505232011	TRUE
GY2U013741	854.563325331341	0.957556272136966	0.259498104349538	3.69003185798675	0.000224225969558455	0.000954003864524952	FALSE
GY2U013742	2043.36459435041	0.257338088832148	0.215656361588697	1.19327844973545	0.232760339502335	0.345094078857381	FALSE
GY2U013743	1060.35209543089	-1.18724719057289	0.323148451244379	-3.67399932136776	0.000238783365911768	0.00100496549434312	TRUE
GY2U013744	751.070871363975	-0.372828242301194	0.269010191621532	-1.38592608723807	0.165769474072019	0.265150725440194	FALSE
GY2U013745	4244.94940635755	-0.610788783066479	0.150929210051149	-4.04685602514905	5.19101471407471e-05	0.000263970258761996	FALSE
GY2U013746	3228.68256939837	-2.10177272532702	0.571711447604763	-3.67628238708982	0.000236657550083083	0.000997733330920857	TRUE
GY2U013748	97.0007984986394	-3.54271289790803	0.995183062219449	-3.55986052456229	0.000371051812973116	0.00147611282849505	TRUE
GY2U013749	1018.60315739681	-4.84564960532195	0.936123799631553	-5.17629143413419	2.26339811789012e-07	2.02840547931708e-06	TRUE
GY2U013750	296.475228033922	0.111113231521372	0.31378777037863	0.354103129600295	0.723261596770711	0.808803593962002	FALSE
GY2U013751	11480.5691976983	0.642226743366498	0.306803889388092	2.09328097061414	0.0363240803362228	0.0762138782280944	FALSE
GY2U013752	534.729905987959	0.51673583110382	0.263556813466873	1.96062406547789	0.049922892941423	0.099324307196132	FALSE
GY2U013757	198.285982579058	-0.375605635276923	0.364709863719564	-1.02987517652042	0.303068604920891	0.423717643385851	FALSE
GY2U013758	183.431029426842	0.254073339527404	0.244147670803155	1.04065436582539	0.298035989664761	0.418730672472201	FALSE
GY2U013759	157.070667247829	0.128776198223075	0.30700906900447	0.41945405274396	0.674884327713118	0.768644418687016	FALSE
GY2U013760	370.174626879962	-0.6053036943125	0.291471695249527	-2.07671518084905	0.037827854629481	0.078847894462374	FALSE
GY2U013761	2671.36222413876	-0.0513001452488162	0.150830001542394	-0.340118973176547	0.73376693409578	0.817777308645072	FALSE
GY2U013762	6.71735536424516	-4.99767262808786	2.88152278107187	-1.73438595069126	0.0828496261799722	0.151246889454428	FALSE
GY2U013763	268.016007746613	1.1404270357364	0.280413801007724	4.06694332318184	4.76338221420638e-05	0.000244692531962618	TRUE
GY2U013765	155.683340637887	-0.476595709219117	0.334763923477565	-1.42367703266287	0.154539985192846	0.250484533488631	FALSE
GY2U013766	363.468706531062	-1.40227960261063	0.38179539770345	-3.67285622363582	0.000239854449347127	0.00100922556963879	TRUE
GY2U013771	56.9136278756209	-0.27034187948037	1.16994824036235	-0.231071657833889	0.81725913308998	0.88093165185364	FALSE
GY2U013772	191.790342159055	0.383970944172	0.608837193084301	0.630662759327902	0.528261053913203	0.643371295643349	FALSE
GY2U013773	1380.85842863907	1.41802563928821	0.261059916580848	5.43180147247562	5.57879686147615e-08	5.6586825916819e-07	TRUE
GY2U013774	870.246173209317	-1.43066211352645	0.20267663957003	-7.05884070587288	1.67897404000544e-12	4.57567138215792e-11	TRUE
GY2U013776	139.334590564368	-0.0071347936306602	0.467697129706125	-0.0152551580445732	0.987828617012523	1	FALSE
GY2U013777	2124.80752417992	-0.558586147433189	0.267601094410669	-2.08738364341652	0.0368534693106859	0.0770605234110488	FALSE
GY2U013778	2744.2105076376	0.458387834139661	0.161014949322691	2.8468650648146	0.00441520727086406	0.0127024122589125	FALSE
GY2U013779	1433.71352072645	-0.439665542950766	0.244560001562291	-1.79778189459482	0.0722115775963802	0.134930331715408	FALSE
GY2U013780	98.2895880621788	-2.43065639854005	0.729973409532578	-3.32978758787456	0.000869122589528062	0.0030929000269234	TRUE
GY2U013781	889.093033463857	-1.50385213182111	0.335384247525855	-4.48396769650065	7.32677588182504e-06	4.64309028341016e-05	TRUE
GY2U013782	3108.42546846774	0.836567322006826	0.317537308961545	2.63454812520358	0.00842493596627995	0.0221414746440473	FALSE
GY2U013783	818.108358764865	0.254981614513799	0.157658077296784	1.61730765011048	0.10581188877864	0.184707474281409	FALSE
GY2U013785	1539.86810982725	-0.160723782285879	0.267806439824348	-0.600149056875916	0.548406901105953	0.661328955241522	FALSE
GY2U013786	710.027156515823	0.0802122689224861	0.426839335755568	0.187921454756504	0.850938223895562	0.90527383356782	FALSE
GY2U013787	768.40488648969	-0.314667803759389	0.309082177394124	-1.01807165464006	0.308643904781055	0.429794786007867	FALSE
GY2U013788	14.1276384047453	-7.33644430525889	1.88377662787244	-3.8945404655247	9.83850674380663e-05	0.000460042778511547	TRUE
GY2U013789	65.3839498837586	-1.38826361248819	0.898165941408221	-1.54566494729421	0.122185506958891	0.207685072909202	FALSE
GY2U013790	79.8669301278773	-4.60933305169811	1.18183061898258	-3.90016384553162	9.61276112070385e-05	0.000451139243224669	TRUE
GY2U013791	399.957831470366	-0.861197492201831	0.276182003304688	-3.11822451100026	0.00181944148195696	0.00587250346143969	FALSE
GY2U013792	544.730924801734	-0.00295431899700575	0.271854663759001	-0.0108672735503437	0.99132934088055	1	FALSE
GY2U013793	809.448828391338	-0.0909199438057567	0.201048996673306	-0.452227791782999	0.651104888817549	0.748373340761058	FALSE
GY2U013794	1281.62152628622	2.2968898584434	0.377439500828244	6.085451717171	1.16163328356799e-09	1.71071458306894e-08	TRUE
GY2U013795	212.80627197008	-1.82233295962854	0.584178832884271	-3.11947790136646	0.00181171850236487	0.0058508814181497	TRUE
GY2U013796	10.36064149335	-2.22910359497883	1.40495720816674	-1.58659892416757	0.112603511262454	0.194561978637334	FALSE
GY2U013797	75.1223482751	-9.35053523618726	1.52826664442886	-6.11839253985792	9.45239909389615e-10	1.42634705341169e-08	TRUE
GY2U013798	473.446607709261	0.362981389298012	0.386791140936477	0.938442872344961	0.348016862271078	0.471970336475539	FALSE
GY2U013799	4669.58084846181	-1.79176110589924	0.374201399090318	-4.78822663478813	1.68261565851893e-06	1.24271424465021e-05	TRUE
GY2U013800	674.415246294607	-0.399501823194891	0.272221100342749	-1.46756376596775	0.142222756416111	0.234601856282234	FALSE
GY2U013801	1186.36309691494	-0.320522589859994	0.148327379393243	-2.16091318522004	0.0307020461942714	0.066484900942673	FALSE
GY2U013802	260.128580298741	0.465046636654151	0.441595730868033	1.05310491960604	0.292292908375699	0.412487448372127	FALSE
GY2U013803	526.964870070123	-2.16691366429498	0.88509499599345	-2.44822722318386	0.0143561088006966	0.0348178292390408	TRUE
GY2U013804	244.240336931832	0.340714154066502	0.323060166109312	1.05464613037813	0.29158719762685	0.411864513984794	FALSE
GY2U013805	99.3846328476228	-3.7271467742679	1.28290239144835	-2.90524579197338	0.00366964802158994	0.0108214530167031	TRUE
GY2U013806	224.087179141621	0.816012576813583	0.32030085947244	2.54764404365826	0.0108453069215315	0.027509655408241	FALSE
GY2U013807	7.97562349630727	-2.06307992672519	1.41068110494151	-1.46247080186895	0.143612239872357	0.236575150479718	FALSE
GY2U013808	70.9341667785609	-8.95785665489047	1.47499674194211	-6.07313657052269	1.25435688087612e-09	1.82686369175687e-08	TRUE
GY2U013810	138.487572045711	0.0610255822823581	0.668555844470432	0.0912797080260317	0.927270341317983	0.959743279246037	FALSE
GY2U013811	262.463864964191	0.334133425778655	0.369482429451428	0.90432832293201	0.365821332714505	0.490489580398283	FALSE
GY2U013812	670.654120202329	-0.875654381967988	0.256165137666415	-3.41831987734525	0.000630090074982004	0.00234295099031269	FALSE
GY2U013813	1560.37959388677	-1.4620580338798	0.278886810493518	-5.24247823442258	1.58434085990212e-07	1.47042615162112e-06	TRUE
GY2U013814	256.696720302499	0.304100982210363	0.375198340594614	0.810507268578065	0.417648689220381	0.541867733639159	FALSE
GY2U013815	248.029846023582	-0.0863975429133524	0.32457103538029	-0.266189935316079	0.790092933943512	0.861398783543832	FALSE
GY2U013816	159.625391275792	0.0889649289036232	0.484486276734127	0.183627345449962	0.854305809320601	0.907829072355257	FALSE
GY2U013817	539.797263822518	-0.601673448927795	0.290551608370552	-2.07079717197936	0.0383777546362222	0.0798678487281925	FALSE
GY2U013818	1074.68439241157	0.211713938724431	0.236858735434034	0.893840534681878	0.371407217939917	0.49602738317918	FALSE
GY2U013819	5.94528826161599	2.68107515232232	2.16746645035564	1.23696269987588	0.21610093066983	0.326155470877127	FALSE
GY2U013820	287.025817111134	-5.26388244901089	0.5695324203603	-9.24246322216536	2.40886757293135e-20	2.32618687197611e-18	TRUE
GY2U013821	7329.69185757036	0.350283647789299	0.266087296767351	1.31642379040576	0.188031841778185	0.292900933370017	FALSE
GY2U013822	42.0823182115326	3.07809423978773	0.94445749169	3.25911358305796	0.00111760913590573	0.00383698293765191	TRUE
GY2U013823	610.794707803861	0.425227873152159	0.210374084006201	2.02129399712384	0.0432493402023612	0.0881856404816508	FALSE
GY2U013825	8557.15077401737	-0.38352180205991	0.1349428905263	-2.84210454188516	0.00448167930004422	0.0128534292389757	FALSE
GY2U013826	10549.1661783512	-0.592213421700333	0.148889322813642	-3.97754124008999	6.96315490086102e-05	0.000340646122461643	FALSE
GY2U013827	16.809660486671	-2.66827705565794	1.6295826944438	-1.63739898856048	0.101547129425911	0.178535476166047	FALSE
GY2U013828	575.785156445418	0.250400276888333	0.179892744264104	1.39194205921233	0.163939944175496	0.262562369883547	FALSE
GY2U013829	4635.61489862776	0.3236725611267	0.138982163890791	2.32887841191648	0.0198655078930941	0.045906516082963	FALSE
GY2U013830	3367.65856106461	-5.97258044213322	1.04431648666657	-5.71912874917595	1.07071643221955e-08	1.25370362575871e-07	TRUE
GY2U013831	229.937077225596	-0.174818469354843	0.362034569120858	-0.482877836167308	0.629182479824897	0.730622278089581	FALSE
GY2U013832	1988.12042625434	-0.637558499360273	0.291010005977985	-2.19084734635724	0.0284628410869398	0.0622890363733336	FALSE
GY2U013833	383.664990960547	-2.74431330600487	0.942408910701923	-2.91201969213221	0.00359099995940897	0.0106279214958889	TRUE
GY2U013834	17.3394819655407	-5.72869946403053	1.88857582530548	-3.03334363771384	0.00241860013728027	0.00753674669210296	TRUE
GY2U013836	1121.96575912605	0.0784025202027832	0.375910763719624	0.208566840244193	0.834786398899514	0.893699003868065	FALSE
GY2U013837	15.9247569120885	0.956652166303742	0.936254255729697	1.02178672134115	0.306881855442122	0.427827648502672	FALSE
GY2U013840	683.356248200463	-0.444136305477318	0.350637481035609	-1.26665382196324	0.20527909846828	0.313654898470742	FALSE
GY2U013841	1256.04270274279	-0.175872747185854	0.199453737273531	-0.8817721321745	0.377900044706846	0.502947404220866	FALSE
GY2U013843	1520.59417806196	0.023777059444349	0.160086390021668	0.148526426519648	0.881927331896289	0.926600399457408	FALSE
GY2U013844	9.12098022077875	3.2066013619958	2.46687895283508	1.29986165649133	0.193648388899679	0.299785124403351	FALSE
GY2U013845	778.3476149493	-0.0120901186993766	0.18875312375224	-0.0640525489540841	0.948928384661293	0.974642148489803	FALSE
GY2U013846	397.443025308974	0.526483781019838	0.196515905165275	2.67908992189234	0.00738225658777394	0.0197433465627811	FALSE
GY2U013847	32.9320624229013	-1.43454364282739	1.0567361700292	-1.35752298777447	0.174615094345886	0.276563979236551	FALSE
GY2U013848	7.45037990826414	-4.83650481404399	2.48628028852391	-1.94527738339405	0.051741602644886	0.102467023167587	FALSE
GY2U013849	2792.19992575193	-3.26191213882835	0.293148292230853	-11.1271742844049	9.25221162371968e-29	2.17262207744935e-26	TRUE
GY2U013850	74.6917525770555	0.456998825729027	0.772875698042343	0.591296668903658	0.554321661132241	0.666679429953615	FALSE
GY2U013851	3250.66940929465	0.249869007470802	0.138647198991443	1.802192970997	0.071515050215165	0.133891545520791	FALSE
GY2U013852	787.891808369259	-1.30248520117715	0.46377863877632	-2.80841999237774	0.00497852514129225	0.0140434224077722	TRUE
GY2U013853	1149.85337017834	-1.87206763806594	0.295389104955493	-6.33763265692554	2.33322298114362e-10	4.06464515678495e-09	TRUE
GY2U013854	1219.06808912829	0.412203463845181	0.154061921935988	2.67557004784381	0.00746022816719163	0.0199210996267099	FALSE
GY2U013855	575.874149517708	0.0235297962424633	0.368899385253499	0.0637837773199166	0.949142395776522	0.974788745335878	FALSE
GY2U013857	1829.54161198962	1.28384890324647	0.507988569021717	2.52731849009693	0.0114937218706943	0.0288808824842335	TRUE
GY2U013858	1739.68914632608	-2.75594504447127	0.619225098370185	-4.4506352402785	8.56166561828758e-06	5.32332506451526e-05	TRUE
GY2U013859	36.2261522232964	-0.0713612514771629	1.36216657059057	-0.0523880507845852	0.958219495136007	0.980878931423709	FALSE
GY2U013860	829.946054568291	0.736901420169284	0.168407548621922	4.37570302637467	1.21041718301392e-05	7.25488508784075e-05	FALSE
GY2U013861	25.157206618828	-1.53494447878116	1.19071868115398	-1.2890907844778	0.197366526974539	0.304125729642778	FALSE
GY2U013862	23.3244188495654	-3.00226156986017	1.23801560416316	-2.4250595547942	0.015305875655166	0.0367624100435556	TRUE
GY2U013863	4565.22361825073	-3.3117698072244	0.249779155439847	-13.2587917570325	4.01309339855256e-40	2.99097595817339e-37	TRUE
GY2U013864	144.946572489182	0.509795719095913	0.350231765722071	1.45559531998724	0.145504522551812	0.239003308315749	FALSE
GY2U013865	405.415121239345	-0.480595258414463	0.270028069444548	-1.7797974092214	0.0751091217812817	0.139311898460802	FALSE
GY2U013866	327.730494277833	0.22496344711614	0.338427399518205	0.664731778326473	0.506222064405168	0.622980431955461	FALSE
GY2U013867	369.261954059187	-2.91594456183891	0.785673221807152	-3.7113961388831	0.000206119239247665	0.000884872526717623	TRUE
GY2U013868	1385.60409112413	1.24480195638083	0.244141889632389	5.0986824024962	3.42025854324944e-07	2.92419311463251e-06	TRUE
GY2U013869	191.116539090133	-0.332255634058705	0.41960249174721	-0.791834273135995	0.428457315322034	0.552559080593613	FALSE
GY2U013870	2851.76799539177	-1.77881497761985	0.452912771829166	-3.92750014629926	8.58333687525301e-05	0.000408369582890889	TRUE
GY2U013871	325.552362430995	-4.832778701758	0.915770121574795	-5.27728366311773	1.31112848278818e-07	1.23551681971788e-06	TRUE
GY2U013872	95.3935448168879	2.97178441611993	1.09796799588561	2.70662207573995	0.00679715868101821	0.0184070922764635	TRUE
GY2U013874	973.033615218968	-1.43651023954631	0.5549503094383	-2.58853849635707	0.00963841729503213	0.0248080704611773	TRUE
GY2U013875	42.8302324672064	0.112899821768711	1.50904121029648	0.0748155988043093	0.940361430550783	0.96884695531323	FALSE
GY2U013876	841.468818892405	0.69200914720057	0.205250096344497	3.3715411564976	0.000747488692369389	0.00271816953003735	FALSE
GY2U013877	159.995693707285	-0.529930273710529	0.50049849461112	-1.05880493031708	0.289688627829227	0.40966241333527	FALSE
GY2U013878	4049.42828136929	-0.859708944266459	1.51923322881637	-0.565883452230872	0.571473011296326	0.681853578314305	FALSE
GY2U013879	500.662280498502	0.344001964502607	0.331642738579549	1.03726668636254	0.299611586842237	0.42013324542485	FALSE
GY2U013880	468.571582819376	0.139886184899252	0.861997135610294	0.162281496214268	0.871084185412022	0.919579080325956	FALSE
GY2U013881	549.978637759716	0.186140883012802	0.333166246729486	0.558702704250646	0.576364633455717	0.685923531428624	FALSE
GY2U013882	150.583230021496	0.133269722077097	0.673896922873992	0.197759802061029	0.843232998277213	0.899813820127088	FALSE
GY2U013883	188.311790237902	0.105035771812564	0.314433719111655	0.334047417399487	0.738343777849365	0.821276298740757	FALSE
GY2U013884	1907.48156578353	-0.66479101405763	0.222829244448899	-2.98341008022439	0.00285055782290572	0.00870710302926761	FALSE
GY2U013885	829.896026886576	-0.955079011827902	0.263029478761455	-3.63107213809322	0.0002822462724369	0.00116276510505007	FALSE
GY2U013887	1256.8522872916	0.9464185573983	0.301244242515124	3.14169840889419	0.00167970958243702	0.00547302445583263	FALSE
GY2U013888	444.015152206016	-0.368214753236981	0.346424642690022	-1.06290000150612	0.287827302346034	0.407729577457707	FALSE
GY2U013889	1092.77272167562	0.0265109220637568	0.190175001414292	0.139402770430396	0.889131883250146	0.93182489347225	FALSE
GY2U013890	500.260887314771	-0.363257180733174	0.26032650187452	-1.39539070404852	0.162898053025352	0.261329979914435	FALSE
GY2U013891	2084.13148650286	-0.254418813407289	0.122482152253827	-2.07719091088505	0.037783942426955	0.0787659420020507	FALSE
GY2U013892	969.667749395099	0.881056162901371	0.181553755237104	4.85286664410073	1.21689523343435e-06	9.25466641150468e-06	FALSE
GY2U013893	688.785608472397	0.438712997015016	0.172834253553283	2.53834519486478	0.0111378065546575	0.0281474686657731	FALSE
GY2U013894	339.600871516852	0.448781729779183	0.259114719698092	1.73198083961452	0.0832769739608977	0.151865307195501	FALSE
GY2U013895	10886.8305226219	0.814538834645254	0.354741836915224	2.29614539330446	0.0216675695754478	0.0494106102166531	FALSE
GY2U013896	497.131015780415	-0.443197858016104	0.37357755222008	-1.18636105243018	0.235479745689674	0.348132281208485	FALSE
GY2U013897	2136.76492548642	0.722275724823035	0.168845398582953	4.27773413362038	1.88805329489781e-05	0.000107596441426657	FALSE
GY2U013898	172.960407186272	-1.72574840962743	0.577082894126519	-2.99046883418638	0.00278549552401452	0.00853117103317078	TRUE
GY2U013899	802.854373677134	-0.92389747856729	0.222460425643531	-4.15308689576876	3.28020105812254e-05	0.000175387419021637	FALSE
GY2U013900	353.40041413283	1.12271097426953	0.332339652506108	3.3782034909268	0.000729610682139425	0.00266389484839915	TRUE
GY2U013901	2183.55748799547	0.0525252350610141	0.241623107277974	0.217384982970966	0.82790833324517	0.888558144212924	FALSE
GY2U013903	174.145189068816	-2.91794723525153	0.864227787027539	-3.37636359192712	0.000734507835126249	0.0026783521186416	TRUE
GY2U013904	483.22710840892	0.204852060409	0.289199565776084	0.708341521396367	0.478733198156356	0.599316766435132	FALSE
GY2U013905	2450.86872158537	0.205418142546451	0.295071131901406	0.696164823792686	0.486325614121228	0.605637027044394	FALSE
GY2U013906	583.958951186886	0.740498907591008	0.231180324945624	3.20312253114611	0.00135946125846431	0.00455598922631383	FALSE
GY2U013907	1201.0139472396	-0.633753838263039	0.172162691848261	-3.68113341781163	0.000232199455275376	0.000983534238282799	FALSE
GY2U013908	1317.24847110315	1.54612416314667	0.394595805459112	3.91824784185871	8.9194970973212e-05	0.000421904026606733	TRUE
GY2U013909	9955.27281064381	0.370670220559844	0.239505468505089	1.54764825568886	0.121707006490521	0.207035973529872	FALSE
GY2U013911	294.941500247236	0.435400660637621	0.27656366561098	1.57432343715774	0.115412694077228	0.198535313785433	FALSE
GY2U013912	256.428951122249	-0.234548203092853	0.46059457203793	-0.509229194897107	0.61059158143302	0.715871752200591	FALSE
GY2U013913	136.098971289766	-0.286993200627862	0.502367963626221	-0.571280856677786	0.567809276098758	0.678615813350408	FALSE
GY2U013914	514.170156067825	0.539758480267983	0.223201483681418	2.41825668613563	0.0155950713676986	0.0373680057848882	FALSE
GY2U013915	804.138850266532	0.522702745440124	0.312693255553223	1.67161502896936	0.0946002592639575	0.16846433038674	FALSE
GY2U013916	12917.6775761541	0.0738887234660887	0.30437759723142	0.242753488227028	0.808196368882398	0.874502304630967	FALSE
GY2U013917	344.66947597632	0.462223706777585	0.262119879989346	1.76340576226562	0.0778320786460851	0.143570159491143	FALSE
GY2U013918	129.014030094501	-7.0223163230243	1.18126268518385	-5.94475421183	2.76871979982245e-09	3.77551495259399e-08	TRUE
GY2U013919	5320.78015739125	0.238856800824163	0.369229643840662	0.646905807290055	0.517692907102692	0.634104452558367	FALSE
GY2U013921	1573.37419489997	0.37327875050452	0.255489540583027	1.46103339358902	0.144006277384393	0.237092717548102	FALSE
GY2U013923	1505.23071441587	-0.433955498285487	0.339121240673909	-1.27964705903741	0.200669291471365	0.308094312082591	FALSE
GY2U013924	143.899875386602	-0.211444493263785	0.370744754931844	-0.570323626837704	0.568458218882329	0.67917040810163	FALSE
GY2U013925	1316.55482833161	-0.338043722909445	0.161125613781188	-2.09801356206788	0.0359039473530944	0.0754709338475468	FALSE
GY2U013926	1522.62697010906	-0.382105194296861	0.141751046418237	-2.6956075736433	0.00702603868839366	0.0189361664634381	FALSE
GY2U013927	36.5092902430085	1.24260490001491	0.652344434256677	1.9048294654814	0.0568022423516754	0.110660761267464	FALSE
GY2U013928	177.294043312696	1.01641054553907	0.335524435167506	3.02931899738282	0.00245105726991549	0.00762679682717214	TRUE
GY2U013929	8.90111037747585	-2.44361820304962	2.26726472815015	-1.07778248067369	0.281130839648911	0.40012826745779	FALSE
GY2U013930	64.4097870910038	1.20936277769988	1.78099437010511	0.67903795654812	0.497113812374659	0.614961750142629	FALSE
GY2U013931	7.61861444273299	-1.97333141849292	1.73063950656558	-1.14023250423131	0.254189449077385	0.369859565069564	FALSE
GY2U013932	1215.43900101043	-0.0357425486014612	0.192838633266754	-0.185349522530677	0.852954897520575	0.906783889530044	FALSE
GY2U013933	79.5043993300901	-0.704813993320254	0.698866594617485	-1.00851006293415	0.313209659267253	0.434951391701171	FALSE
GY2U013934	168.920339896019	1.2331928229169	0.324522485226433	3.8000227381978	0.000144682811729923	0.000646546600280068	TRUE
GY2U013935	461.53871948551	0.356059815701986	0.280820364261283	1.26792733368403	0.204823901837133	0.313071005376026	FALSE
GY2U013936	168.506536266625	-8.88621836361156	1.49442601523675	-5.94624174968192	2.74368850496248e-09	3.74759429100134e-08	TRUE
GY2U013937	3085.21114677121	0.375972125852888	0.144048117629413	2.61004539344372	0.00905302089050428	0.0235202916194338	FALSE
GY2U013938	2624.97566144876	0.115582525502377	0.212143112649329	0.544832797345791	0.585868519469149	0.694533759387286	FALSE
GY2U013939	2959.75411896836	0.691952840688668	0.177455977716567	3.89929293784545	9.64739992285262e-05	0.000452340616732877	FALSE
GY2U013940	130.55205114641	0.468516230599345	0.417046099623345	1.12341592697422	0.26126088862351	0.377589770196886	FALSE
GY2U013941	1045.02718830576	0.00999003535777912	0.119397546247134	0.0836703573212582	0.933318525909353	0.963404507498226	FALSE
GY2U013942	25.1811549286035	-6.70697650448131	1.56489653648059	-4.28589133411027	1.8200794458161e-05	0.00010427741263429	TRUE
GY2U013943	223.025975027621	-0.290834772408429	0.350989319750031	-0.828614308308746	0.407322688902982	0.531622166375431	FALSE
GY2U013944	1556.44893963695	-1.00364635829207	0.337432326728503	-2.97436338723882	0.00293597156183615	0.00894023096717656	TRUE
GY2U013946	730.741962939476	0.0318999439934445	0.178388990559195	0.178822380761547	0.858077171228214	0.910510382732684	FALSE
GY2U013947	846.383972462851	0.482180010717337	0.19233430662545	2.50698910234631	0.0121764465717431	0.0302988310542633	FALSE
GY2U013948	655.277938499016	0.226807885643177	0.332934178899433	0.681239416130019	0.495720011009875	0.61363607948666	FALSE
GY2U013949	1683.35300447553	-0.760716527984569	0.181140156675543	-4.19960179976635	2.67384795932703e-05	0.000146204471192293	FALSE
GY2U013950	433.445175899739	2.05910023179707	0.536223686001747	3.8400023824952	0.000123033116368087	0.000560913212973868	TRUE
GY2U013951	159.626581425896	-0.255459728677287	0.354974161414663	-0.719657249584632	0.471736053890614	0.592791470072059	FALSE
GY2U013954	187.159125324836	-1.85572251111945	1.04104863685387	-1.78255121367584	0.0746593874459375	0.13867279440874	FALSE
GY2U013955	8.57381044213074	-2.07870434666416	1.86197388453161	-1.11639822874695	0.264251711364766	0.380783695041595	FALSE
GY2U013956	299.288164416741	-6.35946568556718	0.823746019763179	-7.72017774045874	1.16167599187603e-14	4.52578405744065e-13	TRUE
GY2U013957	496.889839682951	-0.226727726174486	0.375939664170104	-0.60309604913595	0.546444794596784	0.659658920350569	FALSE
GY2U013958	1361.56539458131	0.361034217057561	0.235827938279148	1.53092216169149	0.125788631303789	0.212712207576761	FALSE
GY2U013959	6520.13187053058	0.487752977429712	0.257794529045845	1.89202222108822	0.0584880201890522	0.113365178887464	FALSE
GY2U013960	10180.4878690927	3.66751663051632	0.927004546025356	3.95630921794423	7.61166237218895e-05	0.000367236466040144	TRUE
GY2U013961	1237.38507588372	0.684609198969137	0.153919244036108	4.44784668256642	8.67354006621612e-06	5.3811735003647e-05	FALSE
GY2U013962	610.898777092917	-0.0789105406072781	0.189849304810897	-0.415648298980491	0.677667378487063	0.770687600479349	FALSE
GY2U013963	295.253148247776	-2.50139670492062	0.722720877507869	-3.46108267073465	0.000538007567640401	0.00204173693258618	TRUE
GY2U013964	396.763919038606	-4.34968436913957	0.690531016362549	-6.29904271650537	2.99489457133138e-10	5.08805577222621e-09	TRUE
GY2U013965	92.8316157789326	-1.57010346232261	0.797648188303373	-1.96841600764151	0.0490201915474642	0.0976984215215244	FALSE
GY2U013966	1309.36606420509	-0.582767943992516	0.4425704596866	-1.31678003182859	0.187912367988984	0.292782567902851	FALSE
GY2U013967	391.384366491885	-2.66867843775669	1.02835420907	-2.59509652823819	0.00945643567314692	0.024399042555842	TRUE
GY2U013968	141.40771094204	-0.417098957663856	0.394342379991444	-1.0577076642711	0.290188739997727	0.410227229180359	FALSE
GY2U013969	893.201060505886	0.157123687033816	0.229829304737104	0.683653841330402	0.494193777314531	0.612675904442445	FALSE
GY2U013970	38.2268701325593	-0.0906955105243615	0.997089523904853	-0.0909602481522171	0.927524177445944	0.959890089940737	FALSE
GY2U013971	406.879828616754	0.0796863222850077	0.244521274417043	0.325887072505188	0.744509796893253	0.826044462028747	FALSE
GY2U013972	226.195291831441	-2.16584951037145	0.394261214473446	-5.49343793115447	3.94183687550959e-08	4.11265780401615e-07	TRUE
GY2U013973	137.645261131015	-10.5102643498666	1.6854567552109	-6.23585524658063	4.49316443100477e-10	7.30064688874728e-09	TRUE
GY2U013974	1154.74866565334	0.404218840253711	0.190982759226052	2.11652005600813	0.0343006012876843	0.0726620004045335	FALSE
GY2U013975	97.1327406385959	-1.10885320344798	0.750170734024394	-1.47813444747356	0.139371795448788	0.230921256290656	FALSE
GY2U013976	535.729477728839	0.0762714227946676	0.215880073624536	0.353304598771448	0.72386009824464	0.809208934662163	FALSE
GY2U013977	371.475563879187	0.540372772663067	0.304718605064184	1.77335011280078	0.0761707099944262	0.140899785337699	FALSE
GY2U013978	88.014177259693	0.496340020364043	0.477658996724988	1.03910954000058	0.298753794608235	0.419429774543355	FALSE
GY2U013979	251.80091565998	-0.0470533482716731	0.305107820605638	-0.154218755121623	0.877437254645807	0.92400967066829	FALSE
GY2U013980	3128.9884671305	0.422821469466536	0.077719657606127	5.44034138196207	5.31785691869342e-08	5.4293450446839e-07	FALSE
GY2U013981	422.531879070481	-0.00300546330552655	0.248998730486156	-0.012070195296412	0.990369611368953	1	FALSE
GY2U013982	209.104910672388	-0.520026361811582	0.270229071481872	-1.92439088422234	0.0543056062121769	0.106572032248327	FALSE
GY2U013983	286.59303796803	0.810950130706351	0.594352904784057	1.36442528366373	0.172433754854034	0.273842822466912	FALSE
GY2U013984	62.609943621265	0.49871136083508	0.549196097320313	0.908075208961675	0.363838487430358	0.48844227046215	FALSE
GY2U013985	1551.77430391646	-0.224641146395018	0.137817702886127	-1.62998759731635	0.103104118309668	0.1806245064961	FALSE
GY2U013986	586.237679768389	1.92715336639494	0.379956469110538	5.07203725444214	3.93579311916038e-07	3.32351554919444e-06	TRUE
GY2U013987	543.774726059467	2.74566999562217	0.705647248330065	3.89099511423007	9.98339433996948e-05	0.000465927976519893	TRUE
GY2U013988	125.033292335123	1.82300640309051	0.539968503250611	3.37613470436889	0.000735119182704177	0.00268001127816142	TRUE
GY2U013989	1071.96142171192	-0.166708527715966	0.217877880739538	-0.765146636960627	0.444184231574997	0.568181934009298	FALSE
GY2U013990	2045.74398879213	-0.0600250100811955	0.411823175086774	-0.145754327858183	0.884115331846168	0.928134302070367	FALSE
GY2U013991	804.551091547871	0.0397352618143372	0.28912747229882	0.137431636981455	0.890689625597052	0.93303602798733	FALSE
GY2U013992	1497.99907273261	0.710854899981159	0.405418889032074	1.75338376975554	0.0795361550318974	0.146163032756945	FALSE
GY2U013993	210.527582230421	-0.365664152731289	0.391661783929984	-0.933622241777505	0.350498788083591	0.474472891520881	FALSE
GY2U013994	2588.29949501994	-0.235234996501955	0.162775496390935	-1.445149925619	0.148415778084753	0.242599720408966	FALSE
GY2U013995	1253.35493498557	0.184543254131292	0.158568772763058	1.16380577913059	0.244502729602666	0.358718400449239	FALSE
GY2U013996	54.8891808648125	-4.10853794087074	1.02118670012357	-4.02329754233342	5.73889187667086e-05	0.000288492916568598	TRUE
GY2U013997	3085.56451950273	0.291353696343572	0.179253953017219	1.62536831930052	0.104084102112675	0.182135313573768	FALSE
GY2U013998	275.467360689657	-0.238009841646331	0.261381886604027	-0.910582767377824	0.36251525370222	0.487009128445412	FALSE
GY2U013999	384.728039444243	-2.94856422987367	1.00350062503819	-2.9382784188714	0.00330040485925267	0.0098735672072093	TRUE
GY2U014000	229.425679442303	-1.02411410010606	0.643849796120123	-1.59061027319949	0.11169731105235	0.193268931670474	FALSE
GY2U014001	175.390736097993	0.873895049905877	0.306564203244158	2.85061021690741	0.0043635424428997	0.0125798594948178	FALSE
GY2U014002	501.163176153724	0.513070454086291	0.385341806364086	1.33146844077832	0.18303492259262	0.286589755488006	FALSE
GY2U014003	870.03664751733	0.915186597745951	0.30298047535634	3.02061245586728	0.00252264011754252	0.00782255732541857	FALSE
GY2U014005	524.503647376031	0.324014042417063	0.244424183741299	1.32562186546975	0.184964979904016	0.288960568643678	FALSE
GY2U014006	73.4982017904095	-0.389431429680168	0.442271393633954	-0.880525928842871	0.378574465136589	0.503376006932315	FALSE
GY2U014007	3068.42435752877	-0.0332758276984377	0.149615446006134	-0.222409039886654	0.823995475232404	0.88585327290272	FALSE
GY2U014008	628.253907288072	-0.828521206886452	0.255486067235857	-3.24292129058289	0.00118310890583171	0.00403599061965517	FALSE
GY2U014010	99.9902445097046	-10.476076868632	1.69184315167152	-6.19210880055977	5.93645494367331e-10	9.33602849949063e-09	TRUE
GY2U014011	1013.09479816543	-0.438896043817474	0.111233706291547	-3.94571086813482	7.9563575974774e-05	0.000381824977424294	FALSE
GY2U014012	22.9944916499029	-1.08904763537191	1.19420018082491	-0.911947304027062	0.361796458233862	0.486272141057304	FALSE
GY2U014013	805.268398301896	-0.8928531651806	0.209464740385991	-4.26254635283865	2.02110557112573e-05	0.000114569416998139	FALSE
GY2U014015	215.814737284083	-1.55375919563461	0.64593844066614	-2.40542921401652	0.0161534810404037	0.0385283111165438	TRUE
GY2U014016	64.4569130263043	-1.41678646739858	1.29002187000254	-1.09826546382178	0.272088587913998	0.390076321319875	FALSE
GY2U014017	125.930318126264	0.420866535264838	0.493246639098372	0.853257786072621	0.393516364304268	0.518059866131923	FALSE
GY2U014018	170.441191573993	-9.59930957633097	1.63658094749289	-5.86546579992658	4.47873578857774e-09	5.75089804402993e-08	TRUE
GY2U014019	13.9057453604723	-2.84802197852058	2.50794781217647	-1.1355985817141	0.256124602719746	0.371917656909944	FALSE
GY2U014020	3176.95708167074	0.332794029368658	0.368564501070612	0.902946508418343	0.366554285379495	0.49120337398181	FALSE
GY2U014021	1086.02010459008	-0.0738587541581921	0.210611590913876	-0.350687034069243	0.725823153871157	0.81107109251674	FALSE
GY2U014022	127.977174793347	-0.454761048113155	0.338194139926325	-1.34467453579244	0.17873036139663	0.281495392783998	FALSE
GY2U014023	159.445755338871	0.100132506461798	0.365926713609994	0.273640875993874	0.784360617989714	0.857275549195337	FALSE
GY2U014024	1913.98609566188	-2.59271141322769	0.222760618247473	-11.6390025922237	2.61050507758618e-31	8.77436824313377e-29	TRUE
GY2U014025	1574.05803077626	-0.139578945880351	0.162869996463554	-0.85699606379979	0.391447059998551	0.516168115576551	FALSE
GY2U014026	2407.43326170477	0.415581058000478	0.11316913759326	3.67221193726963	0.000240460130775166	0.00101127761573795	FALSE
GY2U014027	226.684239612408	0.140022617948212	0.404482728074938	0.346177001462149	0.729209697594539	0.81386240225051	FALSE
GY2U014028	594.720230936652	-2.84365656767707	0.631077306729594	-4.50603521526329	6.60501305392476e-06	4.2294782880231e-05	TRUE
GY2U014029	1953.89551281308	0.609161099845001	0.239270257659056	2.54591233279405	0.0108992556919598	0.0276301450860064	FALSE
GY2U014030	42.312554276594	-2.98376099428871	0.728880712677292	-4.09362045447587	4.24689288537477e-05	0.00022060678133665	TRUE
GY2U014031	137.467203925004	0.301969671665917	0.657297681737014	0.459410827173335	0.645939174602505	0.744883237876632	FALSE
GY2U014033	71.3592066023989	-1.22085997252481	0.788561485023613	-1.5482115164276	0.121571379575449	0.206866844220999	FALSE
GY2U014034	1040.96816108699	0.608741337844982	0.167866727213419	3.62633708269687	0.000287470046515955	0.00118031414068898	FALSE
GY2U014035	753.027261721361	0.534475992275875	0.171569342038411	3.11521852287699	0.00183808683671377	0.00592153440235809	FALSE
GY2U014036	936.708318892849	-0.325624922798551	0.233396822052186	-1.39515576919785	0.162968871732539	0.261402863220659	FALSE
GY2U014037	84.4948556030811	0.294694933767277	0.590504509331137	0.499056195355861	0.61773979596295	0.721341660926219	FALSE
GY2U014038	85.0925521407231	-1.82635830648056	0.651867868075491	-2.80173083522665	0.00508292627898673	0.0143026136366367	TRUE
GY2U014039	2844.41962776013	-0.243700634598269	0.129831158305722	-1.8770581559814	0.0605101235934594	0.116664552765615	FALSE
GY2U014040	225.918766133857	-0.243365278635146	0.2619347359647	-0.929106549151784	0.352833870757164	0.476880723213695	FALSE
GY2U014041	1036.66385235927	0.150342197579863	0.203233712381327	0.739750289547316	0.459451527278912	0.581591942151462	FALSE
GY2U014042	3.52146050529053	1.02724638545234	1.97822846382303	0.519275909854786	0.603568350062874	0.709822218494634	FALSE
GY2U014043	277.310385132388	-0.568278658760095	0.303648627913673	-1.87150082865402	0.0612756951201062	0.117875431012104	FALSE
GY2U014044	525.647637427945	-3.69625394406778	0.36925658084633	-10.0099880023696	1.37769247562516e-23	1.92003287944444e-21	TRUE
GY2U014045	9.87401945208902	-4.31531055676846	2.74447991892883	-1.5723600406057	0.115867075942675	0.199117134416976	FALSE
GY2U014046	1332.75032084393	1.68848169128774	0.283386478000278	5.9582295641011	2.54985169082824e-09	3.50799018332084e-08	TRUE
GY2U014047	5189.89632555777	0.0482446883441595	0.250333555003524	0.19272162033364	0.847176990287686	0.902286919385618	FALSE
GY2U014048	615.484376068108	0.453508688059446	0.238832692572647	1.89885514907679	0.0575835237729094	0.111915732938233	FALSE
GY2U014049	2022.05282249874	0.557365919108128	0.161181498308734	3.45800184857771	0.000544197650275397	0.00206340104424261	FALSE
GY2U014050	182.103338736669	3.52254356294137	0.723098361067981	4.87145836942397	NA	NA	FALSE
GY2U014051	194.962265077961	0.333648471925225	0.536545749908883	0.621845335615621	0.534043572582158	0.64866257501618	FALSE
GY2U014052	388.346177509739	0.129677472432769	0.356621523257439	0.363627722881879	0.716136022109048	0.803462085310646	FALSE
GY2U014053	977.247510108565	0.884224524720835	0.274838608396457	3.2172500431429	0.00129425748054576	0.00436477704731762	FALSE
GY2U014054	145.04168079931	-0.34451319744165	0.370963892687373	-0.928697386006744	0.353045935830622	0.477129725008556	FALSE
GY2U014055	20.3563576358487	-1.87440465233364	1.22855323786202	-1.52570079551095	0.127084396317518	0.214448710737038	FALSE
GY2U014056	822.44665234468	0.358828317715971	0.195116793319941	1.83904374200936	0.0659087525822042	0.12503406781365	FALSE
GY2U014057	288.653297806111	-3.62485497741125	0.45317249825377	-7.99884148172951	1.25595282474875e-15	5.73669137267853e-14	TRUE
GY2U014058	275.73058313507	-0.272234026359497	0.465529759800715	-0.584783293931704	0.558693438871959	0.670713840545074	FALSE
GY2U014059	583.432652412287	0.185301641625371	0.217059361081931	0.853691085709162	0.393276174652065	0.517823195781987	FALSE
GY2U014060	272.050206358803	0.818074408431978	0.318557810578439	2.56805635042039	0.010227052954272	0.0261464790070293	FALSE
GY2U014061	45.1187211811081	-4.62305529024194	1.21347011277	-3.80978092627996	0.000139089983200838	0.000623830583994967	TRUE
GY2U014062	7783.876713328	-3.8226884492312	0.590893624012667	-6.46933440112607	9.84355399040546e-11	1.84615101207364e-09	TRUE
GY2U014063	109.903034623055	-2.34066160691847	0.495894702775304	-4.72007785890598	2.35754387431092e-06	1.68528011232018e-05	TRUE
GY2U014064	121.873939416849	0.201957181774574	0.478299471272826	0.422240027230506	0.672849827927111	0.766836762869925	FALSE
GY2U014065	320.794521945707	0.00290010355235649	0.28985793279326	0.0100052585223706	0.992017091886814	1	FALSE
GY2U014066	139.272060541657	-0.451535013357441	0.384196624060135	-1.17527064289551	0.239886455622809	0.353245736816957	FALSE
GY2U014067	248.878682153225	-1.33213528998349	0.630790874878779	-2.11184933554957	0.0346993741350535	0.0733979110837966	FALSE
GY2U014068	1747.76867033703	-0.954517237281197	0.136157555944565	-7.01038756651757	2.37658860797135e-12	6.18201546553034e-11	FALSE
GY2U014069	3079.05354540476	-0.812836372348196	0.186447770434554	-4.35959287930188	1.30304639784306e-05	7.77203248149816e-05	FALSE
GY2U014070	538.824464698851	1.59231101635367	0.428161620809289	3.71894849740144	0.000200053832671502	0.000861422456582488	TRUE
GY2U014071	1010.06153570112	0.286874367389531	0.219975097604168	1.30412201432793	0.192191984061502	0.298176757243395	FALSE
GY2U014072	756.900078131939	-0.248283115507767	0.202990946262417	-1.22312408547915	0.22128283280379	0.331792242355919	FALSE
GY2U014075	83.1898850419269	-4.09839839103607	1.03809297954723	-3.94800703962338	7.88044879292359e-05	0.000378288023546055	TRUE
GY2U014076	925.531019264614	-4.02510799210268	1.01510840009106	-3.96520016161978	7.33343829391024e-05	0.000355916758873752	TRUE
GY2U014077	28.7955060974595	-2.68106497986243	1.18217197451228	-2.26791451469532	0.023334417500863	0.0526521764906928	FALSE
GY2U014078	2046.68525335203	0.234994800363341	0.239805818539918	0.979937858864854	0.3271167936332	0.449462907126894	FALSE
GY2U014079	186.048096249678	-3.93686442181308	0.619255472023092	-6.35741563809108	2.05176284407441e-10	3.61844842316086e-09	TRUE
GY2U014080	436.511762982699	0.23632413330513	0.304750152371001	0.775468466435518	0.438062891743937	0.562071413942707	FALSE
GY2U014082	12845.2375892437	-5.02253094750524	0.614470608194793	-8.17375295176536	2.98941638880896e-16	1.53281720594842e-14	TRUE
GY2U014083	977.701676478491	-4.28178894780101	0.443118769225559	-9.66284717590346	4.33641182342184e-22	5.02261969439845e-20	TRUE
GY2U014084	1921.32145851445	-0.135265439561538	0.295213266058215	-0.458195667720649	0.646811872087928	0.745374406925033	FALSE
GY2U014085	719.151706423267	0.146301057573949	0.173041074529391	0.845470117264557	0.39784841028316	0.52209990609348	FALSE
GY2U014086	657.928055932257	0.287407962869466	0.279327133573834	1.02892962524708	0.303512745935973	0.424234792142404	FALSE
GY2U014087	80.3068433653192	-0.280683552954209	0.529362047929333	-0.530229838070445	0.595952585616288	0.703762691005402	FALSE
GY2U014088	476.36261737928	-5.05704460040583	1.40296720949994	-3.6045351353638	0.000312712144329882	0.0012686407995408	TRUE
GY2U014089	63.6608067778246	-7.98035616769362	1.36661516320134	-5.83950506520018	5.23561248992312e-09	6.5991815663428e-08	TRUE
GY2U014090	1263.16981608295	-2.63601686976418	0.312714497208232	-8.42946807166695	3.47240000308648e-17	2.06680141850377e-15	TRUE
GY2U014091	1427.64207003412	-0.511559775987545	0.232765942637274	-2.1977432359369	0.0279674085991601	0.0614007835818138	FALSE
GY2U014092	301.885910401873	-0.0910605964330024	0.371539248243228	-0.245090113261438	0.806386657986972	0.873441178517167	FALSE
GY2U014093	3661.15534386516	0.496907241283795	0.175978193100635	2.82368646096754	0.00474748021821394	0.0134871239477334	FALSE
GY2U014094	254.144336089867	-0.340800636983923	0.803731194166349	-0.424023155325469	0.671548926349275	0.76576143786864	FALSE
GY2U014095	268.100370432021	-1.07002970966104	0.266125854997749	-4.02076570001095	5.80092796053133e-05	0.000291099259658747	TRUE
GY2U014096	76.9042155628215	0.515369863699558	0.572405909704173	0.900357342512252	0.367930114130605	0.492546506554224	FALSE
GY2U014097	4144.10480495543	-0.0625950461116119	0.259957287170207	-0.240789734317499	0.809718086398102	0.875721604860332	FALSE
GY2U014098	564.76271194172	2.80736667583248	0.630857627743852	4.45007962552901	8.58384578915163e-06	5.33131465643613e-05	TRUE
GY2U014099	5049.74151351235	0.352359919147922	0.13047928750999	2.70050462316437	0.00692343747788294	0.0186988443746446	FALSE
GY2U014100	3081.97025322679	-0.880794866471151	0.168595627488116	-5.22430432861157	1.74811071043864e-07	1.60504091046273e-06	FALSE
GY2U014101	4847.26617717186	0.727112489619304	0.197373858799635	3.68393511704828	0.000229660723075448	0.000974707629353634	FALSE
GY2U014102	50.0443382828638	-4.80353760031955	0.834853308799883	-5.75375044895579	8.7284977508891e-09	1.04340242988662e-07	TRUE
GY2U014103	876.845465353301	0.0513313241675994	0.201432746849385	0.254831078712245	0.798853570173018	0.867969062553456	FALSE
GY2U014104	581.956161668723	-0.0963190253219394	0.179735920486506	-0.535891907756806	0.592033257507233	0.700292168105782	FALSE
GY2U014105	2297.8230014103	-0.164857662936106	0.105320405083355	-1.56529651405756	0.11751340013585	0.201159846727456	FALSE
GY2U014106	48.7720932105275	-2.82581229823861	1.0881125620554	-2.59698527227806	0.00940459564056545	0.0242989048136823	TRUE
GY2U014107	127.13474576884	-3.04800859815097	1.22387481480394	-2.49045781585043	0.012757863966863	0.0315122916599375	TRUE
GY2U014108	219.312268915342	-1.11394447449839	0.410495613401375	-2.71365743781822	0.00665449393871488	0.0180721380065669	TRUE
GY2U014109	52.1889753594587	-1.08271037953649	0.52609882957028	-2.05799807694088	0.0395903180021968	0.0820129584524058	FALSE
GY2U014110	1021.79598963412	0.12989427263259	0.223337549311028	0.581605166857521	0.560832661847069	0.672387423519362	FALSE
GY2U014111	650.246877621873	0.577021730953939	0.234122101736883	2.46461878939744	0.0137159090515195	0.0334973803905323	FALSE
GY2U014112	149.562601236029	-0.673773104412048	0.563438335743333	-1.19582403551429	0.231765234264727	0.343797130993939	FALSE
GY2U014113	606.329014644449	-2.51229912169815	0.641689319538825	-3.91513314185082	9.03543335606835e-05	0.000426750957150906	TRUE
GY2U014114	277.136100620389	-5.17757696474244	0.915798800587823	-5.65361841642413	1.57104785575446e-08	1.77996710795393e-07	TRUE
GY2U014115	15.7099393116831	-0.881453718643957	2.06807037785249	-0.426220368554029	0.669947276795244	0.764443601066636	FALSE
GY2U014116	28.1903128577807	-8.23388404459027	2.04699168689559	-4.02243159916176	5.76003847200043e-05	0.0002893862235845	TRUE
GY2U014118	5.24528855209651	-3.70615771442948	2.07893248613025	-1.78272153576674	0.074631643886399	0.138636285164787	FALSE
GY2U014119	20.7733981309667	5.71195009025717	2.46460818513873	2.31758951572891	0.0204716405423071	0.0470787311747018	TRUE
GY2U014120	31.5758192736399	-8.36232772201804	1.45824031232778	-5.73453336279621	9.77811769270677e-09	1.15597581716124e-07	TRUE
GY2U014121	614.44044465905	-0.308444674145329	0.260528124922771	-1.18392083095352	0.236444403372114	0.349286226252573	FALSE
GY2U014122	1198.00116174278	0.534737440984164	0.165564299613027	3.22978711131569	0.00123882425633503	0.00420263712687414	FALSE
GY2U014123	583.094091390029	-0.402166850210183	0.287890576044351	-1.39694343502313	0.162430581668377	0.260734622245465	FALSE
GY2U014125	895.867795683884	-0.276439071619154	0.178130507459296	-1.5518906646708	0.120688386997102	0.205711477568294	FALSE
GY2U014126	864.565498228423	-1.57799419127973	0.247140555101357	-6.38500706868028	1.71389552275598e-10	3.05084081527342e-09	TRUE
GY2U014127	2130.39241051401	-0.243499815009645	0.305743411087324	-0.796418847240828	0.425788627125092	0.549872635406843	FALSE
GY2U014128	1854.59957129317	-0.143108037933284	0.163039955846461	-0.877748262321985	0.380080347105149	0.504830103058768	FALSE
GY2U014129	71.7283957539464	-1.08939950960945	0.554001550500443	-1.96641960410647	0.0492501607322958	0.0981111278643828	FALSE
GY2U014130	3598.89005851913	-2.63507798467432	0.3595120631072	-7.3295954575204	2.3084850213029e-13	7.15588611847638e-12	TRUE
GY2U014131	16.4298927812628	-6.92348047268879	1.50956625741787	-4.58640383531856	4.50945964046736e-06	3.01486572374772e-05	TRUE
GY2U014134	23.182055519251	-1.44863989610548	0.590676183518363	-2.45251109918916	0.0141863002808626	0.0344889461657277	TRUE
GY2U014135	115.837296121344	-5.60156258418035	1.30213388986657	-4.30183303558311	1.69390935467899e-05	9.80979532361731e-05	TRUE
GY2U014136	3096.67551402789	-0.350087215069417	0.132694043154468	-2.63830392643839	0.0083321868689039	0.0219300395066407	FALSE
GY2U014137	1830.92653524659	0.413519684943145	0.174569758986447	2.36879335426733	0.0178462214463914	0.0418794333962512	FALSE
GY2U014138	19.1792870102766	-6.91950585552126	2.49277298053778	-2.77582672371091	0.0055061544995011	0.0153424090426606	TRUE
GY2U014139	420.473462755273	0.325280936935914	0.221281474581395	1.46998720770122	0.141565218632553	0.233742147736393	FALSE
GY2U014140	17.1283461916187	-3.7820030355036	1.70368632556861	-2.2198939903103	0.026425964560882	0.0585036658275395	FALSE
GY2U014141	1057.17563034555	0.396553170058376	0.122784528690568	3.22966724136506	0.00123934372294003	0.00420356749082666	FALSE
GY2U014142	69.076810335502	-0.488960445415387	0.403233226798818	-1.21259958981342	0.225282945801778	0.336159493117521	FALSE
GY2U014143	13.7770277289788	-3.1920709876312	1.30266693197134	-2.45041223453842	0.0142692744421751	0.0346562627497543	TRUE
GY2U014144	416.774796540997	1.26028464869337	0.278583419341847	4.52390401291934	6.07092654930378e-06	3.92131749765452e-05	TRUE
GY2U014145	31.5760484557141	1.02114451608164	1.57026006185259	0.650302800720088	0.515496648335609	0.632046602229384	FALSE
GY2U014147	159.58892893153	-2.83262345812585	0.911259699351158	-3.1084700224785	0.00188058723011811	0.00604708803201736	TRUE
GY2U014148	1406.99879513519	1.14881153265189	0.227096576551992	5.05869154918273	4.22143065459087e-07	3.54030157930512e-06	TRUE
GY2U014149	365.445198287717	1.24023126341597	0.542648574205207	2.28551464496609	0.0222826686977198	0.0506178137247733	FALSE
GY2U014150	1376.73005803974	0.561756994204915	0.171956619282241	3.26685298041871	0.0010875014080362	0.00374863244250081	FALSE
GY2U014151	4957.71820076249	-4.66657630171311	0.499247130937929	-9.34722707959496	8.99756260383595e-21	8.91538833265641e-19	TRUE
GY2U014152	13.1422434273394	-4.47887829082716	2.71806746230315	-1.64781719105382	0.0993901902364931	0.175410895052628	FALSE
GY2U014153	98.6245489570166	-0.813717660490848	0.87055135644863	-0.934715286425338	0.349935046851799	0.474046670865618	FALSE
GY2U014154	2921.45268498605	0.248823171961908	0.283321489414368	0.87823614253981	0.379815581900839	0.504517528473009	FALSE
GY2U014155	6866.01059244359	0.0283028028188994	0.170372028362664	0.166123530317151	0.868059736924007	0.917346650043236	FALSE
GY2U014156	1281.28549046019	-0.672355722517265	0.156033655346561	-4.30904294989385	1.63962527415534e-05	9.52761235578672e-05	FALSE
GY2U014157	10436.5288341891	-1.17523303505343	0.205438962170493	-5.72059468484905	1.06151851633897e-08	1.24463409077172e-07	TRUE
GY2U014158	9.21355937655956	6.46741011912119	3.17947119011737	2.034115024921	0.0419399994261042	0.0859414820493805	FALSE
GY2U014159	12.7901106097672	-3.00641882753775	2.64774450593321	-1.1354640981412	0.256180916259131	0.371967920253602	FALSE
GY2U014160	3.75022951068524	0.76402941782544	3.75229321766207	0.203616661466952	0.838653071938157	0.896235487440568	FALSE
GY2U014161	771.44537966528	-0.584856386560068	0.481207696367646	-1.21539283551532	0.224216299261044	0.335063708650756	FALSE
GY2U014162	41.7593269376293	-0.608676824679128	0.627301801731884	-0.970309383774548	0.331892301283493	0.454816358510004	FALSE
GY2U014163	2.20437494296567	-4.94166677520681	4.15310030648664	-1.18987416881998	0.23409585256162	0.346744241304008	FALSE
GY2U014165	303.086168859125	0.0906938959772294	0.272164336956907	0.333232108920977	0.738959082443262	0.821604661777801	FALSE
GY2U014166	3475.64553110972	0.141473637045153	0.168279761175414	0.840705002532546	0.400513217381939	0.524769582996533	FALSE
GY2U014168	944.729805207043	-2.45318715925332	0.710941455854986	-3.45061768314395	0.000559305261709672	0.00211506966605498	TRUE
GY2U014169	366.389944661449	0.103857465509791	0.341714673045038	0.303930365600961	0.761180943016262	0.838728814773655	FALSE
GY2U014170	356.556015196147	-11.1425319243262	1.45404278421919	-7.66313897036371	1.81442826770981e-14	6.82248458289616e-13	TRUE
GY2U014171	91.4203386810936	-6.15111154151596	0.793702392870595	-7.74989668264593	9.19673451783469e-15	3.62414765757982e-13	TRUE
GY2U014173	193.012252431161	-0.0964613359650803	0.541765429377353	-0.17805000233393	0.858683706878612	0.910976364854138	FALSE
GY2U014175	257.862057206724	-1.45033189030622	0.864125919663609	-1.67838026530996	0.0932728876875418	0.166602463346863	FALSE
GY2U014176	126.014487552956	0.176081624644853	1.08738940030905	0.161930606087211	0.871360500711358	0.919700862212554	FALSE
GY2U014178	89.7179691470406	-0.190975164853934	0.426604991621972	-0.447662752673937	0.654396606965878	0.75094836233827	FALSE
GY2U014182	4128.23149679584	-0.596314636497948	0.294532030880752	-2.02461727070826	0.0429066794431682	0.0875706987754243	FALSE
GY2U014183	5.92099353079838	-4.10831337101878	2.99971828366063	-1.36956640008385	0.170822294135256	0.271832365835504	FALSE
GY2U014184	683.152573827716	0.232232608345246	0.302002994792642	0.768974521278172	0.441908436026122	0.565861986282198	FALSE
GY2U014185	2021.87071988332	-0.700839347505805	0.205902584786376	-3.40374234851362	0.000664694192760745	0.00245776269463	FALSE
GY2U014186	1550.06553163825	0.235905210507703	0.176216558734832	1.33872328571965	0.180660772791871	0.283753616199217	FALSE
GY2U014187	2324.64565597666	0.0259085671944022	0.139518650037254	0.18569966945268	0.8526802875511	0.906627309837549	FALSE
GY2U014188	641.751393853297	0.804826303366002	0.393026887581074	2.04776397950632	0.0405831313978482	0.0837256033724773	FALSE
GY2U014189	1196.6432899694	-3.25456332820785	0.469407898673396	-6.93333737545883	4.11026366420331e-12	1.02410086819438e-10	TRUE
GY2U014191	136.978261958147	-0.770358045052141	0.398060774301852	-1.93527746209923	0.0529562565086327	0.104390081539901	FALSE
GY2U014192	8.46961775758038	-5.35833032483008	2.65723016290887	-2.01650967222362	0.0437467078464872	0.0890835010918856	FALSE
GY2U014193	105.66027516164	-0.39919847415064	0.311406476894314	-1.28192090971223	0.199870392108596	0.30717036592483	FALSE
GY2U014194	444.267388864994	0.749318080369173	0.300095649620006	2.49693083294606	0.0125273388863233	0.0310412898510196	FALSE
GY2U014196	11.6209409656867	-5.45409901697028	2.37949625041977	-2.29212339208692	0.021898523929136	0.0498584801691126	TRUE
GY2U014197	593.417579516506	-0.312988889271356	0.242121360648356	-1.29269424404865	0.196116829324457	0.302840706988546	FALSE
GY2U014198	383.142140070815	0.0832211713299686	0.38828908597507	0.214327866365298	0.830291388688543	0.890332477473978	FALSE
GY2U014199	5322.52423499356	-0.10541814351377	0.172813187267758	-0.610012147686591	0.541853760611567	0.655455307628501	FALSE
GY2U014200	28.6493916721465	-4.42535952298384	2.38504053410509	-1.85546512090802	0.06352983553561	0.121218659923356	FALSE
GY2U014201	4.55289093712451	0.553585284475788	2.431537952039	0.227668782225493	0.819903743291641	0.882838565798072	FALSE
GY2U014202	199.882976896689	-1.5287932350285	0.774274175169794	-1.97448563319737	0.0483265494594448	0.0965967479983446	FALSE
GY2U014203	774.607695476378	0.820379709967593	0.310456882040647	2.64249162258927	0.0082298501211458	0.0216839979675194	FALSE
GY2U014205	275.777218287744	-0.674419601346596	0.372014734655596	-1.81288411054729	0.0698496974438733	0.131203540826526	FALSE
GY2U014206	19.0911142865249	-2.23982751206252	0.924254511275412	-2.4233882385618	0.0153764837801357	0.0369061446316279	TRUE
GY2U014207	1844.85772965663	0.860885163488376	0.51265482303794	1.67926863222872	0.0930997014043375	0.166362460280742	FALSE
GY2U014208	483.570006621684	0.64092384019352	0.227669466060194	2.8151506272873	0.00487543764284099	0.0138026014985269	FALSE
GY2U014209	2128.40043396536	0.252094017250787	0.116778120542993	2.15874357352734	0.030870066281493	0.0667223144871206	FALSE
GY2U014210	22.4827948664759	2.02895496596759	1.60746012305218	1.26221169462985	0.206872621694526	0.31549915312167	FALSE
GY2U014211	406.17511993286	-2.32677329836868	0.507823537522375	-4.5818539836117	4.6087166140322e-06	3.07283625817736e-05	TRUE
GY2U014212	812.143462267973	-0.467598043812045	0.245547401798211	-1.90430866051807	0.0568699969710601	0.110780169099763	FALSE
GY2U014213	473.490351729024	0.7991674998999	0.265319506708521	3.01209477514167	0.00259451579530226	0.0080178816951634	FALSE
GY2U014214	1114.19057752193	-0.0561494145119192	0.140237019930246	-0.400389387480196	0.688869739556743	0.780424629930717	FALSE
GY2U014215	475.274863489093	-2.60503528575704	0.245989338775656	-10.5900332864948	3.31473962334017e-26	5.98118596034708e-24	TRUE
GY2U014216	386.567190362782	-1.5482120795175	0.337031449840898	-4.59367243101011	4.35512836079857e-06	2.9207985274182e-05	TRUE
GY2U014217	1421.68330001753	-2.78641971045472	0.349565160536834	-7.97110245819567	1.57265055982175e-15	7.03858975485981e-14	TRUE
GY2U014218	18.3070033328863	1.14177890239889	1.58271824750746	0.721403764818544	0.47066113093684	0.591978362793991	FALSE
GY2U014219	9.34948159322585	-3.58744043092733	2.46342338488705	-1.45628252655879	0.145314533864739	0.23880615920606	FALSE
GY2U014220	2431.85104088181	0.664153969221524	0.161339145408151	4.11650853573921	3.84655090475938e-05	0.00020195275837484	FALSE
GY2U014221	195.838187892809	-11.3864042285144	1.54446629911969	-7.37238762348159	1.67598857134474e-13	5.33020335621364e-12	TRUE
GY2U014223	518.5983279762	0.145239400847135	0.26409899835475	0.549943020427675	0.582358455777443	0.691233115145889	FALSE
GY2U014224	245.093930558188	-0.348212957800909	0.53909005862903	-0.645927247641065	0.518326472486736	0.634608413068182	FALSE
GY2U014225	6.5105972839527	0	2.63736793503996	0	1	1	FALSE
GY2U014226	636.349097184137	0.485609701917511	0.261711826624661	1.85551302048706	0.0635230016356302	0.121218659923356	FALSE
GY2U014228	46.3610228293959	4.27161399733655	0.803416272435621	5.31681289499753	1.05600556699796e-07	1.01468875725779e-06	TRUE
GY2U014229	873.279875766753	0.0514565227358413	0.197681110953237	0.260300655372246	0.794631867110335	0.86475237849196	FALSE
GY2U014230	713.766356954922	2.99395673134819	0.644285827830018	4.64693867538878	3.36897264001041e-06	2.32304621862665e-05	TRUE
GY2U014231	5.88343870116118	-3.37751888197405	1.99820680025947	-1.69027494128009	0.0909753668582131	0.163110525957901	FALSE
GY2U014232	44.879667098982	-8.23974141088091	1.60864457261366	-5.1221640573426	3.02048912362481e-07	2.62163162314817e-06	TRUE
GY2U014233	15.96608196251	-0.672922464047033	2.28710032679204	-0.294225161950327	0.768585854691184	0.844560375219779	FALSE
GY2U014234	218.451137798418	0.245838497068558	0.413791212113248	0.594112416774273	0.552436926569976	0.664925838734906	FALSE
GY2U014235	64.4619762231129	-6.50448763760315	0.99288829071866	-6.55107699265458	5.71235960603821e-11	1.12166401336434e-09	TRUE
GY2U014236	1106.08542353217	-0.269295454024599	0.17576863693422	-1.5321018511703	0.125497303023662	0.212387675825019	FALSE
GY2U014237	979.969721169232	-3.66774130889049	0.549078311090248	-6.67981458165382	2.39244753509925e-11	5.01038354647531e-10	TRUE
GY2U014238	809.961004102636	-0.324974888136961	0.192385286002544	-1.68918785261292	0.0911834361371615	0.163432294255879	FALSE
GY2U014239	1005.7543212435	-1.3791493810915	0.358870946205696	-3.84302322512618	0.000121527963215336	0.000555084557803701	TRUE
GY2U014240	228.283826234517	-0.736973237300097	0.425301623619635	-1.73282488561389	0.0831267982728596	0.151651636388823	FALSE
GY2U014241	658.569088112358	0.382630043573407	0.263917736077947	1.44980799418648	0.147112069631743	0.241043308891927	FALSE
GY2U014242	614.383978626612	0.561536997511287	0.205161243832337	2.73705202318909	0.00619924886738901	0.016994646423282	FALSE
GY2U014243	1392.78273354187	1.04895230893617	0.204152503086836	5.1380820370838	2.77556716803675e-07	2.43852879549658e-06	TRUE
GY2U014244	110.706182132382	-9.77058772242956	2.52404056335475	-3.87101057894382	0.000108385087690008	0.000501467523126075	TRUE
GY2U014245	391.610477984578	0.473578337495811	0.245429676561957	1.92958872834704	0.0536578165344729	0.105494012046557	FALSE
GY2U014246	180.674346151027	-0.80897747926631	0.331064457164651	-2.44356487614125	0.0145429546001287	0.0352062318536092	FALSE
GY2U014247	931.588349235167	0.740271277947165	0.239362989365088	3.09267226278691	0.00198363069891711	0.00633682397332036	FALSE
GY2U014248	520.989137938768	-1.18248599756433	0.300533653551073	-3.93462091047775	8.33281123868399e-05	0.000397664393801562	TRUE
GY2U014250	709.420637671346	0.0350356000644083	0.284555120809955	0.123124124298601	0.902008808194159	0.941212258952049	FALSE
GY2U014251	414.580242536236	-0.0323424870926281	0.290012289354028	-0.111521091622247	0.911203141225162	0.947346206142754	FALSE
GY2U014252	379.888235442082	-0.573638507602826	0.384295080280767	-1.49270322998599	0.135514887514832	0.225884500367488	FALSE
GY2U014254	956.916745617866	0.341918252679402	0.208488105425365	1.63998925493523	0.101007401105297	0.177732382441697	FALSE
GY2U014255	201.490790053258	1.53842504275479	0.732620575813944	2.09989330567954	0.0357382277769223	0.0751689861151124	FALSE
GY2U014257	143.818221809628	0.821912474602837	0.671964333023876	1.22314895926721	0.221273439550169	0.331792242355919	FALSE
GY2U014258	34.9880885526825	-2.37973649776352	1.33980366605436	-1.776183002075	0.0757027589828607	0.140185448253667	FALSE
GY2U014259	275.080236706661	-2.41139951417572	0.900655099416581	-2.67738395723042	0.00741995503317388	0.0198335988115806	TRUE
GY2U014260	187.147154539779	-4.99839745363678	1.1349992967273	-4.40387713723641	1.06333179203038e-05	6.4431366486337e-05	TRUE
GY2U014261	921.266238535322	0.794649233821926	0.318949503219869	2.49145781949731	0.012722007197804	0.0314463803006138	FALSE
GY2U014263	31.0498667371465	-6.67714328505548	1.86913248287636	-3.57232210462695	0.000353829833863901	0.00141449417259678	TRUE
GY2U014266	195.851634725503	-0.615375489336037	0.738865838480713	-0.832864990214459	0.404920876428321	0.52917234609547	FALSE
GY2U014267	1254.25160347823	0.0841293903540458	0.224566661807782	0.37462991913758	0.707935718655278	0.79644510659505	FALSE
GY2U014269	548.811227265373	-0.12356158305903	0.180467987191905	-0.684673137777274	0.493550203521835	0.612276565984317	FALSE
GY2U014270	44.7300025824673	-0.617238801868813	0.765174463534157	-0.806664141688596	0.419860008601472	0.544091341657577	FALSE
GY2U014271	410.486765673845	0.445377123175621	0.390875692019405	1.13943417886807	0.254522107055615	0.370155082645911	FALSE
GY2U014274	152.912122007637	-0.629440956032512	0.414621448902346	-1.51810997163527	0.128986677792465	0.216837268875006	FALSE
GY2U014276	959.602287351375	-0.99688783412983	0.4408224010006	-2.26142735003268	0.0237328067369012	0.0533684603284744	FALSE
GY2U014277	1113.52311600977	0.644332803578282	0.316620033047058	2.03503485669372	0.0418473658229609	0.0857968598178682	FALSE
GY2U014278	187.776912884417	0.0694138181633206	0.336148251045719	0.206497632956239	0.836402213527762	0.894607654547587	FALSE
GY2U014279	19.6110391759646	0.404169089390845	0.862676971343898	0.468505712817651	0.639422986598554	0.739266415548812	FALSE
GY2U014282	545.529291145275	0.736249752385162	0.297214191915963	2.47716889842641	0.013242921727158	0.0324996656044297	FALSE
GY2U014283	16520.6945303398	1.01373875158494	0.229285931551398	4.42128631584923	9.81150623645646e-06	5.99817546024738e-05	TRUE
GY2U014284	1599.40536614217	0.457089589313768	0.23193051500285	1.97080401131412	0.0487462977175448	0.0972656309479865	FALSE
GY2U014286	2759.43810683185	-1.10917594972903	0.263457260448744	-4.21007926613895	2.5528110727811e-05	0.000140212391571976	TRUE
GY2U014287	1932.3684120746	2.58840854909449	0.491934384874431	5.26169470701911	1.42733627538328e-07	1.33555668300328e-06	TRUE
GY2U014288	315.240283866732	-0.776388913497161	0.346415760553081	-2.24120551633561	0.0250127657034586	0.0557784349796653	FALSE
GY2U014289	1059.60405757087	0.323261074693142	0.184585488700423	1.7512810837356	0.0798975044565196	0.146734558031414	FALSE
GY2U014290	1338.74339813006	-0.174840922739927	0.161181169431532	-1.08474782356135	0.278033360320734	0.396654327548654	FALSE
GY2U014291	90.8282178640826	-8.63491025185901	1.20604481290633	-7.15969270747959	8.08581058836266e-13	2.3373855835702e-11	TRUE
GY2U014293	659.577119780081	0.30712250230259	0.208920179379208	1.47004709269915	0.141549000020769	0.233737882511899	FALSE
GY2U014294	527.110329419974	0.528676455839884	0.290203698979641	1.82174265076123	0.0684940431599092	0.128988165154665	FALSE
GY2U014295	103.368220518284	-1.55108427688662	0.427199085932841	-3.63082302364865	0.000282518867169965	0.00116360846252464	TRUE
GY2U014296	1064.45708321625	-0.121022458965992	0.231499531539679	-0.522776258600113	0.601129962977223	0.707925929194528	FALSE
GY2U014297	433.480259509179	1.21631082532508	0.238628311894931	5.09709353289407	3.44907938745637e-07	2.94736385143455e-06	TRUE
GY2U014298	410.742809564601	0.0631495711906801	0.266465027147839	0.236990091595186	0.812664477089244	0.878021837026587	FALSE
GY2U014299	697.180207483673	-0.437778360180353	0.192903579748527	-2.26941542894668	0.0232430748013629	0.0524896733154353	FALSE
GY2U014300	342.584748680179	-0.884680056075847	0.518361900088483	-1.70668418324116	0.0878807686068279	0.15872427936553	FALSE
GY2U014301	7.54714562230374	3.85841406335598	1.91559585073068	2.01421091086841	0.0439873946420359	0.0894462537311718	FALSE
GY2U014302	1408.00790699048	-0.457208148975325	0.392240820691435	-1.16563122667693	0.243763576874577	0.357879002636519	FALSE
GY2U014304	1113.6524686503	-0.780192054758113	0.227927349114622	-3.42298569166338	0.000619373374955697	0.00230911230828416	FALSE
GY2U014305	355.336978821569	-0.0253449258898906	0.403649536534723	-0.0627894338922656	0.949934179799796	0.975226937904461	FALSE
GY2U014306	120.72762164216	-2.23054241660804	0.618116645735855	-3.6086108212676	0.000307841009349095	0.00125136603800384	TRUE
GY2U014307	38.9487513019981	0.812890167368608	1.06703901374699	0.761818599784917	0.446168277773392	0.570081739534249	FALSE
GY2U014308	261.94013761531	1.5264578084382	0.306479442948702	4.98062053934787	6.33807096712219e-07	5.16138776809542e-06	TRUE
GY2U014309	240.095137349681	0.426952244306663	0.183240077819672	2.33001562423931	0.0198053253458923	0.0457983120301208	FALSE
GY2U014310	5701.08529911766	0.103109903501035	0.176941174523885	0.582735498272144	0.560071372412489	0.671944531487604	FALSE
GY2U014311	323.212649527057	0.026108225248998	0.541805371694134	0.0481874610570248	0.961566843206418	0.983154988077542	FALSE
GY2U014313	73.0092195791423	4.315015875931	1.09046234599685	3.9570516962568	7.58805137203231e-05	0.000366295093509509	TRUE
GY2U014314	1389.8208145015	0.401344297065785	0.30779177071805	1.30394745814511	0.192251497491777	0.298242096832944	FALSE
GY2U014315	10.3044011855414	2.34522365963493	1.44934961216945	1.61812142490899	0.105636432094758	0.184513931013689	FALSE
GY2U014316	21.9392189600218	0.68321935986629	0.860296466595951	0.794167343927001	0.427098016821926	0.551164328084857	FALSE
GY2U014317	63.2267045614047	-1.25315247106482	0.479519266216453	-2.6133516614516	0.00896589953463564	0.0233133089221493	TRUE
GY2U014318	1032.40905633468	-0.274004692703036	0.208283679623262	-1.31553606695757	0.188329804191076	0.293219755081147	FALSE
GY2U014320	3024.36098317938	-0.787885631271521	0.150963041463829	-5.21906304769501	1.79830543894947e-07	1.64832999930252e-06	FALSE
GY2U014321	1245.08717539922	1.36064393370669	0.259507705922495	5.24317352685111	1.57837966789022e-07	1.46568712172124e-06	TRUE
GY2U014322	2755.69112593975	-0.0162909950176936	0.15492321559557	-0.10515528583025	0.916252590679761	0.95155712525339	FALSE
GY2U014323	515.04716913291	1.32581801677614	0.228565247807551	5.80061067679224	6.60738461225513e-09	8.14847388656672e-08	TRUE
GY2U014324	1512.16871911654	-0.16997861613408	0.19810086131596	-0.858040772790851	0.390869949724402	0.515803901322224	FALSE
GY2U014325	39.2644826648405	-0.0292467548909273	1.06517893953247	-0.0274571283804806	0.978095133540005	0.994454731859001	FALSE
GY2U014327	28.7105210794555	1.77350246698777	0.874181669608248	2.02875732658926	0.0424830137317047	0.0868304770188055	FALSE
GY2U014328	144.100334774582	0.354376589534572	0.46725718427077	0.758418707007435	0.448200362358682	0.571698088514958	FALSE
GY2U014329	34.8879818498475	-2.91663765943008	1.13229208005107	-2.57587040553929	0.00999881141448225	0.0256317669010101	TRUE
GY2U014330	101.406057321098	0.933145339173685	0.452540813282941	2.0620136610535	0.0392064353798488	0.0813159970092399	FALSE
GY2U014331	46.3826000252614	-0.460690156412437	0.725714789490168	-0.634808829975868	0.525553103675513	0.640801714432438	FALSE
GY2U014332	3.83463757160707	-4.92651483176515	3.68959093208369	-1.33524689388341	0.181795553480042	0.285162236782092	FALSE
GY2U014333	1682.77261084963	0.168358916411501	0.193761102743713	0.868899454160252	0.384902128151026	0.509891211805632	FALSE
GY2U014334	1242.80382953729	-0.613948986548979	0.271339364995717	-2.26266095433175	0.0236565975115502	0.0532509333092817	FALSE
GY2U014335	329.328091119293	-0.0826565697530809	0.334285543556487	-0.247263369135536	0.804704405915565	0.872335605274433	FALSE
GY2U014336	1569.72009398931	-0.670046134364367	0.199502538366735	-3.35858450649213	0.00078342763198607	0.0028356242541185	FALSE
GY2U014337	785.19563669334	-2.07135323726594	0.239089234270934	-8.66351529202984	4.57435151160664e-18	3.13654134447844e-16	TRUE
GY2U014338	702.82297614829	0.274365147028679	0.271171200922704	1.01177833816831	0.311644049465299	0.433128125177084	FALSE
GY2U014339	435.555999910651	-1.11949681121573	0.375227759287447	-2.98351276926218	0.00284960144965692	0.00870573303333078	TRUE
GY2U014340	90.4948220263346	-0.698268605706733	0.367232143893018	-1.90143650908226	0.0572448612990007	0.111345899510663	FALSE
GY2U014341	49.6859862312838	-0.684325286284069	0.835498555995681	-0.819062201093267	0.412750926274269	0.536786008511761	FALSE
GY2U014342	2201.31613946865	-0.340936589255307	0.217032532095284	-1.57090085050302	0.11620568102712	0.199499026957125	FALSE
GY2U014343	6.60551671401723	0.99768228153203	1.81757774947372	0.548907622697796	0.583068846715969	0.691932583620985	FALSE
GY2U014344	10.0139925434919	-5.43810872970782	1.86361926667646	-2.91803633228478	0.00352243304863133	0.0104484421733238	TRUE
GY2U014345	25.5935628299547	-4.58671042772523	2.06847275168688	-2.21743816735545	0.0265931639836423	0.0587827230183877	FALSE
GY2U014346	4546.82584183563	-0.156496828847177	0.190326490504789	-0.82225458175639	0.410932020060764	0.535273304550275	FALSE
GY2U014347	1799.82684777284	0.191292769813235	0.194162181610401	0.985221572124052	0.324515246607778	0.446778600702797	FALSE
GY2U014348	39.1450668762929	-0.144250874468762	0.945104453700435	-0.15262955740391	0.878690414653671	0.924534193959811	FALSE
GY2U014349	377.737880261535	0.0575577328221947	0.43724207594059	0.131638138206112	0.895270518079122	0.93606143463936	FALSE
GY2U014350	792.12081022615	0.9909875950322	0.285094835775648	3.47599279494507	0.000508965959702084	0.00194617320571339	FALSE
GY2U014351	1421.35845575933	0.543299497682161	0.193641486682758	2.80569782327815	0.00502077517789082	0.0141509582537659	FALSE
GY2U014352	1168.47852274778	-0.262346926958104	0.176338380446604	-1.48774717275769	0.136817582041666	0.22754066241175	FALSE
GY2U014353	647.039273753712	-0.107414182168545	0.455158299014563	-0.235993021331484	0.813438085427597	0.878691515558628	FALSE
GY2U014354	1336.96296365356	-0.191998625490667	0.192104968575212	-0.999446432409667	0.317578476313518	0.439330577767899	FALSE
GY2U014355	10.8902125411793	-7.37108205419605	1.58588458490948	-4.64793095559144	3.35281092589351e-06	2.3128323900067e-05	TRUE
GY2U014356	1815.36523265215	0.656265388233832	0.161709113465238	4.05830799619655	4.94295493200586e-05	0.000252630093752071	FALSE
GY2U014357	385.568183927072	0.974767998864403	0.331537896813175	2.94014050349633	0.00328063446601057	0.00982642600320692	FALSE
GY2U014358	520.584248071146	0.922155698371339	0.26210642354608	3.51824913672602	0.000434404322494387	0.00169301617744615	FALSE
GY2U014359	817.716421930741	1.05949682167469	0.169412714265724	6.25393924102338	4.00226770772163e-10	6.61589904009297e-09	TRUE
GY2U014360	1942.49640039412	0.506870955474601	0.21293183144741	2.38043768293887	0.0172920855511506	0.0408293292724274	FALSE
GY2U014361	22.008130741951	-0.025801727136246	1.12236201167704	-0.0229887744487118	0.981659227276547	0.996777779526986	FALSE
GY2U014362	393.811674029273	0.346102313278764	0.319093114599508	1.08464362734105	0.278079524404779	0.396654327548654	FALSE
GY2U014363	226.666292136758	-3.37811303732926	0.835792841415687	-4.04180661754333	5.30409673888058e-05	0.000269002444668316	TRUE
GY2U014364	1357.44821654589	-2.93627073671432	0.714160184675378	-4.11150159267001	3.93094162753354e-05	0.000206004895686884	TRUE
GY2U014366	91.8527045717281	-0.629995656215635	0.816590903664378	-0.771494824873246	0.440413688696303	0.564665030039792	FALSE
GY2U014368	24.5664838099089	-2.37126073809608	1.35748785235514	-1.74680070542224	0.0806719141946698	0.147901385360966	FALSE
GY2U014370	423.138605300619	-0.880466029337138	0.36916966664904	-2.38499017898503	0.0170795773053965	0.0403943314250974	FALSE
GY2U014371	306.818882942161	-0.488551219886111	0.403873475942221	-1.20966403833859	0.226407834404666	0.337406321989842	FALSE
GY2U014372	64.2924790694545	1.03108320624698	0.799867817119162	1.28906699854555	0.19737479537253	0.304125729642778	FALSE
GY2U014373	654.482792385865	0.0712227198329894	0.238643020435026	0.298448786405554	0.765360658434199	0.842039176360891	FALSE
GY2U014374	32.8326021176462	0.98126343649162	1.06777563713305	0.918979046128351	0.358106532299066	0.482258007437394	FALSE
GY2U014376	135.177301014175	1.81541206483969	0.446093397211491	4.06957842502881	4.70982839180057e-05	0.000242450084961698	TRUE
GY2U014377	119.956620274035	-22.6870037607291	3.35195183378217	-6.76829646896514	1.30307532759839e-11	2.91229690556604e-10	TRUE
GY2U014378	280.376819005865	0.204680997401005	0.292813045011733	0.699015979266918	0.484542044732503	0.603985050809729	FALSE
GY2U014379	141.015985792924	0.696539388088897	0.693473191446239	1.00442150710435	0.315175487753641	0.436997523421216	FALSE
GY2U014381	286.581587304526	-0.334929366260832	0.232361810145865	-1.44141313949388	0.14946800038451	0.243993949394465	FALSE
GY2U014382	1174.2435007341	-2.24675672656078	0.292860175567302	-7.67177279125975	1.69635247308694e-14	6.43337922426026e-13	TRUE
GY2U014383	243.391582422597	-0.468459631961717	0.290056228679117	-1.61506489308997	0.106296642588589	0.185402629960682	FALSE
GY2U014384	8424.8274066489	-0.0729726542653933	0.159989506301001	-0.456109003349907	0.648311596207736	0.746575912752457	FALSE
GY2U014386	677.006983035182	-0.405029851341415	0.21276864323847	-1.90361627153612	0.0569601780893997	0.110943230633847	FALSE
GY2U014387	336.090263767501	0.0214085638285931	0.215997841207666	0.0991147120216368	0.921047191102125	0.955263247209137	FALSE
GY2U014388	218.048422004703	-0.00952993330304761	0.448439392205309	-0.0212513295412829	0.983045168459446	0.997644594820716	FALSE
GY2U014389	5.72059343490366	-2.73780974885896	1.76008137267824	-1.55550180313138	0.119826605472619	0.20438484288673	FALSE
GY2U014390	2490.06066921292	-1.18735503090062	0.402334463434084	-2.95116411546273	0.00316578657719934	0.00953909536058202	TRUE
GY2U014391	193.758521381392	0.270936391662896	0.332773867346566	0.814175685799061	0.415544312322134	0.539821109391691	FALSE
GY2U014392	1376.07059938118	-0.248016325916432	0.187022134920874	-1.32613354040346	0.184795468137675	0.288745389829819	FALSE
GY2U014393	4646.66686981626	0.13934897333564	0.206443295669217	0.674998783001984	0.499676538144538	0.61716961047225	FALSE
GY2U014394	2262.27360978711	0.34198258785222	0.312568282252494	1.09410521562762	0.273908835226399	0.392161133671673	FALSE
GY2U014395	84.6811604358939	-2.33590247962625	1.0477734580531	-2.22939649947486	0.0257875349438656	0.0572751909831232	FALSE
GY2U014396	96.0862908162335	-0.738228494110058	0.567137219695144	-1.30167527094568	0.193027416576226	0.299202095573711	FALSE
GY2U014397	1913.15458585726	-0.826973872627704	0.265513580844839	-3.11461986236769	0.00184182107054012	0.00593180048903089	FALSE
GY2U014400	834.917758768754	0.411564592183294	0.211875409418421	1.94248399714248	0.052078535386575	0.102930623224213	FALSE
GY2U014401	641.448389903092	0.409925024446032	0.217491695672039	1.88478471869643	0.0594589089182845	0.114974012033529	FALSE
GY2U014402	499.586373957854	-0.237298037108912	0.430731645707072	-0.550918511500062	0.581689537020072	0.690630422745399	FALSE
GY2U014403	7144.43324040688	0.457412182869669	0.153892405776099	2.97228560800567	0.00295591570849288	0.00899206869121295	FALSE
GY2U014404	32.8213784341843	-5.40773578275865	2.00615466019364	-2.69557272430664	0.0070267737063312	0.0189361664634381	TRUE
GY2U014405	23.3035972431815	-2.99609647054493	1.11943462097989	-2.67643720713437	0.00744095075959746	0.0198773224125011	TRUE
GY2U014406	200.248170829803	-0.328035960766028	0.799292273698968	-0.410408021646377	0.681506662871608	0.773739083259566	FALSE
GY2U014407	388.472367234712	-1.69672742956617	0.354824581428161	-4.78187678750123	1.73666118725728e-06	1.27595106298625e-05	TRUE
GY2U014408	435.461144151013	0.973957787684696	0.252647284596913	3.85500991723936	0.000115724937878304	0.000530700076273378	FALSE
GY2U014409	213.905534056397	0.669204461172914	0.344012414593354	1.94529160223465	0.0517398922732869	0.102467023167587	FALSE
GY2U014410	409.42029472672	-0.563482138220953	0.341219880797961	-1.65137546177913	0.0986619321572613	0.174392951231158	FALSE
GY2U014411	1142.00567341275	-0.201422072076923	0.204980197185744	-0.982641615347865	0.325783855060611	0.448057352651556	FALSE
GY2U014414	389.072365349059	-7.25016123555071	1.36204873403131	-5.32298225048977	1.02079709004384e-07	9.83614599074284e-07	TRUE
GY2U014417	612.921929700635	-3.7700239988408	0.529742739986666	-7.11670725102471	1.10535916571206e-12	3.13191187084894e-11	TRUE
GY2U014419	146.553624514509	-1.82104218034213	0.495165082107007	-3.67764659937914	0.000235395789366547	0.00099363571074153	TRUE
GY2U014421	24.6883314351508	-7.51699283594686	2.05555794637573	-3.65691118034424	0.000255272783859755	0.00106443348599463	TRUE
GY2U014422	165.209460119969	0.854838769548515	0.240108754707356	3.56021491423914	0.000370551403457006	0.00147480663061528	FALSE
GY2U014423	1781.16870449304	1.08045435768638	0.216163193236454	4.99832715047148	5.78298117991913e-07	4.75224656693067e-06	TRUE
GY2U014424	3126.56480074588	0.129014499308211	0.181192892176963	0.712028478369935	0.476447141271648	0.597283669422158	FALSE
GY2U014425	793.852541758851	-0.137073175289094	0.211835849536575	-0.647072606402381	0.517584953525066	0.634017527034921	FALSE
GY2U014426	865.58015292406	-2.70828661845316	1.01666243697635	-2.66389955992459	0.00772406213433844	0.0204994384745053	TRUE
GY2U014427	268.79347434405	4.49048198180729	0.843355602131278	5.32454159367557	1.01207942645593e-07	9.76312072499018e-07	TRUE
GY2U014428	246.580137993806	-0.631430771652553	0.776907285724374	-0.812749195759979	0.416361869003405	0.540661704299399	FALSE
GY2U014429	2251.90352747167	-0.82944045228568	0.185630460379484	-4.4682346344994	7.88677715536768e-06	4.95269926220814e-05	FALSE
GY2U014430	4335.19696556086	-2.30699552293678	0.580167614605652	-3.9764293367269	6.99577739882113e-05	0.000342144411328365	TRUE
GY2U014431	212.283474152039	-0.188700999185672	0.314780337553692	-0.599468825315321	0.548860292847129	0.661829146031618	FALSE
GY2U014432	287.825873216189	0.136064635902879	0.471183795209944	0.288771891746092	0.772755943297804	0.847293231419403	FALSE
GY2U014433	1703.17449162951	0.374839029884401	0.181829297238121	2.06148863564884	0.0392564465526789	0.0814000250158489	FALSE
GY2U014434	10.4377025814845	-6.42131224037635	1.57196695832398	-4.08489008396379	4.40976861636394e-05	0.000228306413837846	TRUE
GY2U014435	922.077874694252	-5.90346514833548	0.447380499214171	-13.1956246611218	9.29809139476909e-40	6.64116177871382e-37	TRUE
GY2U014436	1719.2240088463	0.395440353122237	0.310105901909468	1.27517841707405	0.202246098717762	0.309932292528149	FALSE
GY2U014437	48830.1044804978	1.92012555571948	0.595753251008475	3.22302153193313	0.0012684601826221	0.00428959251341645	TRUE
GY2U014438	101.110696378437	-9.24407856934398	1.49975237744119	-6.16373656637627	7.10481044009182e-10	1.10018663562831e-08	TRUE
GY2U014439	577.884866711276	-0.0139173567302234	0.220326826799851	-0.0631668731963637	0.949633623440102	0.975176395675447	FALSE
GY2U014440	1242.90180885376	-2.39785860525833	0.477058872929296	-5.02633687648381	4.99937354910241e-07	4.14406486357416e-06	TRUE
GY2U014441	14641.1226277682	-0.161478089022692	0.304050087167768	-0.531090421735652	0.595356121323836	0.703203654084834	FALSE
GY2U014442	813.210809821052	-0.341028799981048	0.32134197794155	-1.06126439553776	0.288569761606365	0.408511260505104	FALSE
GY2U014443	69.250395834872	-1.49777323831271	1.00395558838505	-1.49187200673091	0.135732702482855	0.226170231520811	FALSE
GY2U014444	35.9268132113688	-0.781117334271251	0.740798327697967	-1.05442642763325	0.291687728084099	0.411938625376308	FALSE
GY2U014445	1654.18912085486	1.53351945000194	0.247826435888036	6.18787678766749	6.09799607113144e-10	9.58128768573191e-09	TRUE
GY2U014446	734.633908714593	-1.14221403799714	0.461454944351575	-2.47524498757326	0.0133144808730152	0.0326378994888068	TRUE
GY2U014447	4.73495064510871	0.173650829415419	2.0409555413282	0.0850831024483815	0.9321953238825	0.963061410660927	FALSE
GY2U014448	716.243340791641	0.352657132090851	0.212954443253902	1.65602147906529	0.0977174691440583	0.173026841862147	FALSE
GY2U014449	2878.62496431327	-0.26048697064521	0.220496053380121	-1.18136795036484	0.237456584203914	0.350359852506756	FALSE
GY2U014450	399.609909727185	0.0771151848335175	0.207066432936552	0.372417604050516	0.709581948925918	0.797721259738201	FALSE
GY2U014451	16.8359765525114	-6.26981556881597	1.68431235034348	-3.72247794035196	0.000197277149203838	0.000851176665404528	TRUE
GY2U014452	869.368225811738	-0.468643991569298	0.255725573544075	-1.83260510505229	0.0668613184228137	0.126435380077647	FALSE
GY2U014453	1503.94407582998	0.741054471692629	0.290640875325171	2.5497255706498	0.0107807743842674	0.0273783754807572	FALSE
GY2U014455	80.9573798418284	3.68875157740355	0.978563412051045	3.76955803985356	0.000163536877090209	0.000721211511983626	TRUE
GY2U014456	6200.59386232419	1.59560109054145	0.352132658528687	4.53124994769964	5.86357130882055e-06	3.79725498208545e-05	TRUE
GY2U014457	16953.6244099755	-1.60125673056362	0.531567657257946	-3.01232911502478	0.00259251354676392	0.00801313869791329	TRUE
GY2U014458	161.291105211106	0.473058210979915	0.496975266636326	0.951874756628658	0.341160503167772	0.464398740991181	FALSE
GY2U014459	6671.17378503887	-1.93518663067578	0.427943455733282	-4.52206151244871	6.12402559850707e-06	3.95397539772536e-05	TRUE
GY2U014461	280.2111103757	1.31569273481348	0.276553126920267	4.75746830081155	1.96036028678961e-06	1.42090892330434e-05	TRUE
GY2U014462	167.908122210163	-0.858185743221251	0.559428321640653	-1.53404057324882	0.125019671530404	0.211767510807726	FALSE
GY2U014463	434.020860862332	-0.646441775012124	0.55957774564152	-1.15523138660745	0.24799568493636	0.362947089710909	FALSE
GY2U014464	397.223901989261	-2.09856163672241	0.506437198481732	-4.14377467337267	3.41635435940055e-05	0.000181986160437676	TRUE
GY2U014465	348.66218377516	0.0603809282288952	0.792686276509843	0.0761725414179609	0.93928182797871	0.968024964382758	FALSE
GY2U014466	250.423196852411	-0.820355331963628	0.361170482634531	-2.27137978159125	0.0231239972825774	0.052266819807218	FALSE
GY2U014467	96.4186050378904	0.2987010574984	0.549406636948093	0.543679375913001	0.586662127144674	0.695282230607993	FALSE
GY2U014469	1909.31362687948	1.79854096840217	0.699438715395202	2.57140608435715	0.0101286482901889	0.0259335756520415	TRUE
GY2U014471	465.348331840479	-0.524131819275397	0.419926578216364	-1.24815109703616	0.211975728889648	0.321366228409512	FALSE
GY2U014472	4788.55239415248	0.306588115234155	0.367921267799857	0.833298159325038	0.404676594159227	0.528933753494279	FALSE
GY2U014473	435.469095525566	0.193687983480625	0.267882805194841	0.723032534095455	0.469659896423894	0.591256471458867	FALSE
GY2U014474	210.236275604424	-0.329568310904363	0.414599327576024	-0.794907972550753	0.426667036293727	0.55078894014211	FALSE
GY2U014475	237.521255635893	-1.43362186879485	0.455857087513643	-3.1448932309338	0.00166147454670313	0.00542495174849239	TRUE
GY2U014476	340.350665032237	-1.13463314633626	0.374947251526304	-3.02611405128987	0.00247718844414275	0.00769832565436819	TRUE
GY2U014477	352.60078696858	-0.127418081086114	0.291661383033136	-0.436869906331198	0.662205697662907	0.757478690697027	FALSE
GY2U014478	446.61333383453	0.34250537443055	0.334519310073331	1.02387325370086	0.305895144754933	0.426799167458006	FALSE
GY2U014479	746.212434981194	-0.420233097566407	0.199642602165915	-2.10492696953112	0.0352976656544471	0.074412473701381	FALSE
GY2U014480	198.580760937013	-0.79104987030258	0.404169891172968	-1.95722117747767	0.050321470003445	0.100036024446139	FALSE
GY2U014481	439.50107672925	-1.13010920722268	0.247653500776794	-4.5632676448262	5.03635432945713e-06	3.32050715059824e-05	TRUE
GY2U014483	3.27114476736636	-6.13444127403211	4.73362652622134	-1.29592844725944	0.195000137477053	0.301523755784922	FALSE
GY2U014484	309.496618730531	0.780656067596569	0.36757832950117	2.12378153156084	0.0336884160190537	0.071666272945969	FALSE
GY2U014485	16.6449082414289	-8.71857175695166	2.17774002871451	-4.00349520236265	6.24134674534444e-05	0.000310203438413147	TRUE
GY2U014486	217.724089361249	0.375373006227411	0.483222205096908	0.776812411077284	0.437269453302705	0.561389527300403	FALSE
GY2U014487	216.795188461774	0.509574485430603	0.298962630805086	1.70447551942647	0.0882922857681939	0.159282925977518	FALSE
GY2U014488	54.6550997524773	-0.215338050818201	0.686591961163553	-0.313633224678705	0.753799622218348	0.833492428824545	FALSE
GY2U014489	230.970392693021	0.628856542140393	0.25569396798919	2.45941093990524	0.0139165221268382	0.0339148453651208	FALSE
GY2U014490	211.38175324399	-0.467473270786404	0.389893640942956	-1.19897639175602	0.230537125523103	0.342301258566242	FALSE
GY2U014491	1251.7140008054	-0.200180952643201	0.202296900520071	-0.989540384101633	0.322398821513278	0.444471658225881	FALSE
GY2U014492	891.066620095322	0.817360152171433	0.150414619720401	5.43404726010535	5.50899797224312e-08	5.59782117606352e-07	FALSE
GY2U014493	448.195358627232	0.0676996124684417	0.290660295338235	0.232916616250118	0.815826155354166	0.880161870166852	FALSE
GY2U014494	309.310985218314	0.180928463938946	0.276083415134953	0.655339850278604	0.512248968954132	0.628739211356991	FALSE
GY2U014495	527.833077693543	0.823175256594824	0.235336964002682	3.49785789105975	0.000469010968559087	0.00181280406381959	FALSE
GY2U014496	9.52510560100318	-6.08271883956495	2.48453535839614	-2.44823194767957	0.0143559205431973	0.0348178292390408	TRUE
GY2U014497	8933.95688351361	1.01013780624849	0.614218546416176	1.64459020676339	0.100054347792207	0.176417571472332	FALSE
GY2U014498	35.0418570830662	-1.81014618973512	1.09161448255332	-1.65822844847307	0.0972713647581972	0.172379379167271	FALSE
GY2U014499	1044.61538726601	-0.86012583117228	0.289520449714628	-2.97086382678696	0.00296963423062584	0.00902579254989152	FALSE
GY2U014500	2878.13607504183	-0.469836279366993	0.12410055843817	-3.78593203189394	0.00015313352965613	0.000680231916394242	FALSE
GY2U014501	726.699403239183	0.623069399078927	0.237515917554948	2.62327428617403	0.0087089129177909	0.022763869915283	FALSE
GY2U014502	1921.01614042397	-0.114935591892317	0.136545868858268	-0.841736134921944	0.399935667106133	0.524216027338533	FALSE
GY2U014503	200.282509496857	0.420633049192176	0.704042242212627	0.597454277559017	0.550204124742185	0.662750270980995	FALSE
GY2U014504	20.2070541374953	2.85215497040574	1.35919979660232	2.09840744350865	0.0358691683110732	0.0754070742198205	FALSE
GY2U014505	222.649362205386	-0.554358330949102	0.21709545803026	-2.55352339463423	0.0106639114489535	0.0271338533557905	FALSE
GY2U014507	1982.00766146383	1.86124294298982	0.482549411569694	3.85710333152276	0.000114738666297021	0.000526740818870791	TRUE
GY2U014508	400.558244356454	0.393893663409289	0.273719621046068	1.43904065738493	0.150139003734334	0.24478626612269	FALSE
GY2U014509	10048.7007479765	-0.436033159950755	0.214389807886483	-2.03383343755609	0.0419683919488074	0.0859673001726171	FALSE
GY2U014510	783.141490233128	-0.345144207229034	0.243059304424227	-1.41999997920932	0.155607687105848	0.2518578956065	FALSE
GY2U014512	14.7079081268926	-6.24353097085295	1.83103412287851	-3.40983867686621	0.000650013162053363	0.0024118020830993	TRUE
GY2U014513	266.985114783503	0.184376795392233	0.312942448822671	0.589171574792368	0.555746183325482	0.66801774592002	FALSE
GY2U014515	476.839217281647	2.84957440397471	0.473288434602754	6.02079872576318	1.73558470292108e-09	2.46082654900522e-08	TRUE
GY2U014516	260.756023751304	0.571591216622557	0.460770600856636	1.24051147265014	0.214786273414003	0.324765484595822	FALSE
GY2U014518	194.592110719791	-3.27844487778635	0.647789485412088	-5.06097266413762	4.17123022936799e-07	3.50162725719031e-06	TRUE
GY2U014519	153.325157032737	6.04469934395897	1.3435019479168	4.49921144761399	6.82059905933964e-06	4.36263839832836e-05	TRUE
GY2U014521	1829.92315893244	-1.20728637218806	0.198648470318614	-6.07750147912886	1.22069555374935e-09	1.78086495169118e-08	TRUE
GY2U014522	328.993993998104	0.730338287237683	0.295283076718851	2.47334962556308	0.0133853121711508	0.0327866048237831	FALSE
GY2U014523	1246.48403971955	-0.473940472501469	0.146069596080702	-3.24462095616136	0.00117607057506362	0.00401357790120259	FALSE
GY2U014524	4.5657933079966	0	4.89273945509116	0	1	1	FALSE
GY2U014525	596.919087102879	0.0877564972305903	0.159914962150452	0.548769771449071	0.583163457539684	0.691996953422765	FALSE
GY2U014526	85.4940631320725	-0.896891553809626	1.24987510838365	-0.717584939322052	0.473013246603038	0.594064991814	FALSE
GY2U014527	50.0505583246178	1.25078342604085	0.627705387775175	1.99262815072227	0.046302180275158	0.0931586824268495	FALSE
GY2U014528	9.65594624216305	0.556910338730097	1.31772346320394	0.42263066134985	0.6725647523871	0.766613803139815	FALSE
GY2U014530	27.354858473138	-1.1555297341231	1.37320695157694	-0.841482584104409	0.400077637672379	0.524335651511618	FALSE
GY2U014532	160.521107141418	1.0498504770875	0.359369553402884	2.92136734218696	0.00348498653813779	0.0103552850124385	TRUE
GY2U014533	3713.70104224506	1.20646942726272	0.195347854574452	6.17600551534547	6.57436913269718e-10	1.02826492402094e-08	TRUE
GY2U014534	304.134279586369	-0.175336215626746	0.321242547480486	-0.545806329211099	0.585199072157776	0.693980110337502	FALSE
GY2U014535	1604.86639906078	-0.737972988511424	0.231578795212202	-3.1867036350854	0.00143904146590885	0.00478388129036948	FALSE
GY2U014536	1782.50310865955	0.449791271808491	0.155284132920825	2.89656942630338	0.00377267155544299	0.0110757211514649	FALSE
GY2U014537	901.902677164978	0.0471699945771286	0.419043583853669	0.11256584373238	0.910374765642161	0.946862733524326	FALSE
GY2U014538	563.33081159064	-3.81614408136786	0.398549962253513	-9.5750707384096	1.01787603705411e-21	1.14792309389352e-19	TRUE
GY2U014539	488.947675897542	1.29602619578822	0.51981365299352	2.49325154952092	0.012657913505689	0.0313105271738125	TRUE
GY2U014540	1497.74742379513	-0.462322203742198	0.201796939833001	-2.29102683184788	0.0219618618437809	0.0499894085415075	FALSE
GY2U014541	471.305128421545	-0.482862181025753	0.310042275905259	-1.55740754907019	0.119373754966209	0.203855838576484	FALSE
GY2U014542	1063.94545056456	0.363034793459727	0.236199717548807	1.53698233523379	0.124297635227015	0.210736328970114	FALSE
GY2U014543	509.324492196766	0.623088616002376	0.246325906983245	2.52952936876736	0.0114215614817206	0.0287332560786109	FALSE
GY2U014545	11.9711031738976	-3.22855635026029	2.50445938824281	-1.28912306001717	0.197355307848912	0.304125729642778	FALSE
GY2U014547	429.145915763116	0.734405228859612	0.262483420398228	2.79791092231809	0.00514342953798419	0.0144538801869057	FALSE
GY2U014549	823.241414069836	-0.367721087535212	0.261372249193525	-1.40688649491226	0.159461048824771	0.256785467257325	FALSE
GY2U014550	1422.96587877844	-0.716901775161647	0.295237965277018	-2.42821675894218	0.0151732717593947	0.0364899304853456	FALSE
GY2U014551	1300.947547383	0.69538751166494	0.345103953404373	2.01500882503691	0.0439037244067924	0.0893184955828668	FALSE
GY2U014552	126.596861262074	-0.890435811447003	0.444646133963941	-2.00257180582889	0.0452232686260784	0.0914818587194048	FALSE
GY2U014553	3.77967266126488	-6.14497862121616	2.35838717318139	-2.60558516052595	0.00917174702659631	0.0237890887471499	TRUE
GY2U014554	1301.633362725	-1.00926597280414	0.322013721096774	-3.13423281892023	0.00172304086494667	0.00559718902916731	TRUE
GY2U014555	180.837423208851	0.220708173404569	0.418126907039794	0.52784972621617	0.597603640514718	0.704741442329616	FALSE
GY2U014556	67.7800161790377	4.48234055873251	1.15408358029255	3.88389596323369	0.000102795906775792	0.000477670760084204	TRUE
GY2U014558	576.36073347834	-0.281974311516129	0.165644518394658	-1.70228580003057	0.0887018054135531	0.159803084435011	FALSE
GY2U014559	284.465246536091	0.36371022075264	0.369311621499724	0.984832860866015	0.324706176468507	0.446933778466609	FALSE
GY2U014560	225.705128803805	-0.0529620902003576	0.365025752302729	-0.145091380173184	0.884638723899281	0.928570020518124	FALSE
GY2U014563	501.625730827135	-2.58965073967056	0.531797461677122	-4.8696184662176	1.11813932273447e-06	8.5874302286354e-06	TRUE
GY2U014565	457.446285056093	0.480827802677119	0.362337491406197	1.3270164255183	0.184503249242133	0.288388319367981	FALSE
GY2U014566	236.643419880853	-0.98934229811391	0.726746212911414	-1.36133120549815	0.173409045698973	0.275020058721143	FALSE
GY2U014567	1013.70957245019	-1.67570382585672	0.221780800712798	-7.55567578650202	4.16690623736871e-14	1.47886349318788e-12	TRUE
GY2U014568	206.121867413675	-0.45634969079424	0.36992248804411	-1.23363597927527	0.217338579747299	0.32738294675116	FALSE
GY2U014569	272.1476904971	0.194011214535653	0.339313939343759	0.571774961296537	0.567474442449624	0.678357523882249	FALSE
GY2U014570	60.5719969199039	-1.10604535816492	0.751583523511173	-1.47162001768986	0.141123516886341	0.233225444012611	FALSE
GY2U014571	2050.85939329104	-0.404283968560032	0.257141090560787	-1.57222623454831	0.115898093307765	0.199130511725139	FALSE
GY2U014572	585.248357936695	-0.186320773336858	0.2913737413482	-0.639456295803263	0.522526136309349	0.638109498369656	FALSE
GY2U014573	536.07888697975	0.470379486071828	0.343446799545188	1.36958471208563	0.170816574547538	0.271832365835504	FALSE
GY2U014574	116.641030990869	-0.320752879277486	0.491106705136074	-0.653122581962332	0.513677255117221	0.630221550760048	FALSE
GY2U014575	22.953901607463	-0.871142217127541	1.06341359080306	-0.81919417304953	0.412675638888496	0.536728816527057	FALSE
GY2U014576	1064.71901089612	-0.691978248880129	0.323833835489228	-2.13683121726527	0.0326117220809493	0.0698351205386176	FALSE
GY2U014577	809.03996949606	0.334745854684908	0.337238813043243	0.99260773593692	0.320901153352347	0.442869943705493	FALSE
GY2U014578	1510.13100869982	-0.0980053212389664	0.19167924728633	-0.511298550189767	0.60914202005679	0.714856747300164	FALSE
GY2U014579	1233.80847468236	0.0773974905717689	0.217903490891073	0.355191604573508	0.722446053798387	0.808165615755002	FALSE
GY2U014580	9.67421828789303	0.70656867237658	1.70238110798179	0.415047294089297	0.678107281735047	0.771034427135989	FALSE
GY2U014581	32.5804713442483	-1.88782919980192	1.22688417681034	-1.53871835294992	0.123873069818026	0.210157577476306	FALSE
GY2U014582	54.9268468397848	3.42390332251217	1.36387739657515	2.51041870120436	0.0120588085625569	0.0300803399853538	TRUE
GY2U014583	835.685106286491	-0.217296476710263	0.407256175051782	-0.533562141034777	0.593644507279316	0.701749225856134	FALSE
GY2U014584	14.6882631879488	-6.47423232370417	1.63514743538517	-3.9594180827976	7.51326094173235e-05	0.000363614678326301	TRUE
GY2U014585	449.253899969291	1.89135796797771	0.398554573578298	4.74554325395576	2.0794746943688e-06	1.50153139051685e-05	TRUE
GY2U014586	212.887526802886	-0.344285195607493	0.390173380802911	-0.882390271983732	0.377565794551516	0.502619620268858	FALSE
GY2U014587	4184.99861660997	0.631192428324766	0.248303974478899	2.54201500257663	0.0110215442616566	0.0278947750971974	FALSE
GY2U014588	450.721308921134	0.0229961251991394	0.245923472330234	0.0935092733574427	0.92549898290204	0.958483881802744	FALSE
GY2U014590	974.008596054063	-0.2069574405915	0.229522746594137	-0.901685970835217	0.367223707543935	0.491912441691252	FALSE
GY2U014591	108.932863697672	-1.64907902966611	0.460121913724825	-3.58400454417901	0.000338366193595392	0.00135965149803381	TRUE
GY2U014592	76.9973136479324	1.10235879528634	0.817509502749908	1.34843545130456	0.177518368088452	0.280049683947382	FALSE
GY2U014593	941.54179367975	0.746073765626475	0.138469651481053	5.38799482519503	7.12481032591019e-08	7.08842127723462e-07	FALSE
GY2U014594	433.576676711418	-4.06086105583227	0.481368551820216	-8.4360746884623	3.28173121099755e-17	1.97387496206737e-15	TRUE
GY2U014595	288.727432431297	0.195669494565904	0.216404157288212	0.904185469530084	0.365897063694455	0.490552750340243	FALSE
GY2U014596	914.372344414393	-1.09794593161625	0.28188019625915	-3.89508005949746	9.81663003668162e-05	0.000459145080733414	TRUE
GY2U014597	1843.26383736716	0.721486591623409	0.216279425053473	3.33590026626448	0.000850236599467351	0.00303577500272221	FALSE
GY2U014599	18.8294557287225	1.69505956299254	1.56272429284374	1.08468241695276	0.278062338076796	0.396654327548654	FALSE
GY2U014600	536.26108849879	1.43740575203389	0.381135818516328	3.77137409343833	0.000162351069148712	0.000716535022488986	TRUE
GY2U014604	5.5425355966841	0	2.49569637696446	0	1	1	FALSE
GY2U014606	3.29377916252134	-5.51463232591625	4.76596264128223	-1.15708677154729	0.247236910721634	0.362140914602261	FALSE
GY2U014607	47.4138466020282	6.27531355878606	1.35992682668549	4.61444942157712	3.94138739052949e-06	2.66521746147757e-05	TRUE
GY2U014609	850.44312073719	-1.56491707806946	0.419770957551711	-3.72802608164401	0.000192985409658105	0.000833918803216344	TRUE
GY2U014611	721.217474551648	-11.6624682108492	1.72302263166614	-6.76860999763638	1.30025514735113e-11	2.90978769398081e-10	TRUE
GY2U014612	417.462180234914	-0.780162949458301	0.24725475952885	-3.15530002716599	0.00160333134966447	0.00526015425759777	FALSE
GY2U014613	9.81927542518817	-4.27919086121654	2.23064212442412	-1.91836727835546	0.0550644570776479	0.107814383006858	FALSE
GY2U014615	1422.4378509959	-0.420198884560062	0.469954776116404	-0.894126213659295	0.371254365313091	0.495912283191538	FALSE
GY2U014616	2.61424203013843	0	3.77152080720255	0	1	1	FALSE
GY2U014618	898.421585928201	-0.327017062037516	0.184208699605452	-1.77525308380081	0.0758561082552834	0.140423910120094	FALSE
GY2U014619	1218.0932616667	0.946970179238327	0.18285626012859	5.17876816780781	2.23355828726129e-07	2.00563940074558e-06	FALSE
GY2U014620	3.74021803637683	-0.672918097491903	4.26714503064645	-0.157697498598954	0.874695171659485	0.922092047978958	FALSE
GY2U014621	946.299764222342	-2.09331475363288	0.366357442935346	-5.71385894841041	1.10442552583814e-08	1.28789539890594e-07	TRUE
GY2U014623	614.08252488827	-0.508871171865848	0.287105110495527	-1.77242115609704	0.0763246725027758	0.141138892776978	FALSE
GY2U014625	174.880874100154	-6.44570661058767	1.73572843986958	-3.71354554233841	0.000204375665549082	0.000877827025518006	TRUE
GY2U014626	422.816603947489	0.0191000464745653	0.351533043562692	0.0543335735411714	0.956669401231936	0.979994435037519	FALSE
GY2U014627	1255.84299734512	-0.909913721015977	0.162641509648718	-5.59459711718895	2.21134661327606e-08	2.42837307141437e-07	FALSE
GY2U014628	61.7407224553152	-7.3938684041789	1.7836785274302	-4.14529204140359	3.39380888025761e-05	0.000180953878150469	TRUE
GY2U014629	315.340667667202	-0.457485659944638	0.568841245038933	-0.804241365995404	0.421257593054407	0.545201786344934	FALSE
GY2U014630	1132.4099952292	0.25453467531899	0.117679364104677	2.16295080497357	0.0305449635716985	0.0661949134697922	FALSE
GY2U014631	176.558760261369	-0.848811370504407	0.559085653671208	-1.51821347038818	0.128960592785439	0.216835947182736	FALSE
GY2U014632	240.537675704296	0.169149714508625	0.281736859061278	0.600381913364891	0.548251738807444	0.661234876988476	FALSE
GY2U014633	9.83482872706442	2.27698051578453	1.79452292176161	1.26885005935132	0.204494547001273	0.312595463233086	FALSE
GY2U014634	14.5276268748673	-3.35454743211396	1.39199861704907	-2.40987842302987	0.0159578372209348	0.0381306447785425	TRUE
GY2U014635	935.958367703631	0.359852634460612	0.142015228280353	2.53390174291889	0.0112800356080348	0.0284440085897223	FALSE
GY2U014636	461.727054739136	-0.147829533015694	0.229829179277258	-0.643214814935912	0.520084721562196	0.636165642672964	FALSE
GY2U014637	351.357046960383	-11.9426430786324	1.31018347581514	-9.11524477226541	7.84930850109843e-20	7.08172875399101e-18	TRUE
GY2U014638	324.456934495295	-0.298223409943604	0.402577825721855	-0.740784491567226	0.458824119850597	0.58096935016095	FALSE
GY2U014639	176.676131613408	-0.00768573781952292	0.817884393339743	-0.00939709558234635	0.992502312866336	1	FALSE
GY2U014640	19.9599322609687	0.427632502099399	1.00841194437093	0.424065288483038	0.671518199497663	0.76576143786864	FALSE
GY2U014641	1743.76566221408	0.277069421606926	0.170392435581127	1.62606644280877	0.103935521714704	0.181895121310205	FALSE
GY2U014642	617.636262844954	-1.34332910722114	0.336530510622033	-3.991700796276	6.56011087311008e-05	0.000324073258175369	TRUE
GY2U014644	473.04866891283	-1.62595364770501	0.796079409845047	-2.04245157907236	0.041106757846772	0.0845819281009921	FALSE
GY2U014645	36.5033675994742	-4.70179636823934	1.35292272088953	-3.47528820060613	0.000510304785116438	0.00194998765636781	TRUE
GY2U014646	800.016509624834	-2.05433608742987	0.343074964790001	-5.98800932235713	2.12424890933211e-09	2.96771595792754e-08	TRUE
GY2U014647	187.246055709014	-1.12097524783386	0.589233282155813	-1.90243029676222	0.0571149233523974	0.111168844794686	FALSE
GY2U014648	1274.25547892473	0.262247764104765	0.179220739896309	1.46326683092868	0.143394380062292	0.236329820500703	FALSE
GY2U014649	1148.03024613305	0.174478729773418	0.171919767727149	1.01488462949956	0.310160825866125	0.431486518178633	FALSE
GY2U014650	83.2830508994923	0.0543807672829972	0.508411878260687	0.10696203139281	0.914819101456572	0.950298693320116	FALSE
GY2U014651	268.202051255612	-0.398729737963899	0.43288524174001	-0.921098017481907	0.356999255209695	0.481036825430433	FALSE
GY2U014652	389.301964862798	-1.55162122554242	0.332035585251617	-4.67305702901272	2.9674932464489e-06	2.07120395890175e-05	TRUE
GY2U014653	635.147926033896	0.2303258286034	0.303353328590401	0.7592658688588	0.447693530357588	0.571391742788309	FALSE
GY2U014654	369.047372051241	-0.523782894301794	0.386832789173936	-1.35402920579796	0.175727060181171	0.277822934832382	FALSE
GY2U014655	1031.42448684483	-0.32241781133229	0.204959239313643	-1.57308259150447	0.115699695323461	0.198909254561705	FALSE
GY2U014656	116.157745895933	1.902060166153	0.627577035792287	3.03079949978051	0.00243907154157994	0.00759639614203549	TRUE
GY2U014657	325.849258960699	0.23600239156009	0.365955326017762	0.644893993286587	0.518995884580127	0.635155811627939	FALSE
GY2U014658	179.69614366815	-0.485352079665938	0.423808339255273	-1.14521597314204	0.252119703194324	0.367628100727892	FALSE
GY2U014659	338.213125913936	-2.22601688234261	0.317707611644697	-7.00649528293971	2.4436179563472e-12	6.3275678259371e-11	TRUE
GY2U014660	90.1931488403096	-9.03389053269441	1.35243350793212	-6.6797298940835	2.39383043085012e-11	5.01038354647531e-10	TRUE
GY2U014661	151.502873383947	-0.788501071431038	0.468263939833289	-1.68388168371829	0.092204536808521	0.164934798076977	FALSE
GY2U014662	19.796551801668	-2.82684376975516	0.74017071786357	-3.81917806464239	0.000133897084356115	0.000604197336160042	TRUE
GY2U014663	213.714660630932	-0.853995187743531	0.351076313440358	-2.43250585428234	0.0149947491098645	0.0361417307707112	FALSE
GY2U014666	8.84603090673868	-4.76447520366847	2.28417283599964	-2.08586457582285	0.0369908919152606	0.0773007276863827	FALSE
GY2U014667	35.1687445515266	-1.08307116294175	0.718144262816205	-1.50815263592649	0.13151546630741	0.220353643186552	FALSE
GY2U014668	18.5315898412745	-6.29724707218867	1.44912322893471	-4.34555664173428	1.38922916807838e-05	8.23734569325478e-05	TRUE
GY2U014669	26.0333519081123	-0.435040263724175	0.876008767164951	-0.496616335395942	0.619459631436628	0.7226995721299	FALSE
GY2U014670	10.7645684389158	0.0474275805498301	2.00966244889487	0.0235997744675534	0.981171852050939	0.996755238109352	FALSE
GY2U014671	227.411895140073	-0.0999312048328336	0.288578426629039	-0.346287856650119	0.729126393730417	0.813822414463264	FALSE
GY2U014672	459.550294363719	-0.0538195180571539	0.408205961274648	-0.13184402767931	0.895107661443769	0.93606143463936	FALSE
GY2U014673	26.679302528485	-3.80344964849432	0.951237322846209	-3.99842348186462	6.3765788339337e-05	0.000315917093558646	TRUE
GY2U014674	401.526943859188	-0.751897567160721	0.343656484738663	-2.18793359226877	0.0286744399377948	0.0626994557243896	FALSE
GY2U014676	397.404174187867	-0.104901870984346	0.2452211013242	-0.42778484566733	0.668807771056387	0.763549970792447	FALSE
GY2U014677	530.763278415221	0.18355771371382	0.227209491634424	0.807878721938081	0.419160401519456	0.543390123485329	FALSE
GY2U014678	403.772642192637	0.365820812966823	0.547961006478861	0.667603732093179	0.504386574782477	0.621487929093596	FALSE
GY2U014679	4664.82533390331	-0.434793610118546	0.1842822532469	-2.35938948248051	0.0183050323793767	0.0428141445009244	FALSE
GY2U014680	500.814512539498	-0.337234573229705	0.270482826133849	-1.24678737666999	0.212475470281966	0.321981480867527	FALSE
GY2U014681	2192.54623852256	-0.680042091110027	0.215616463505387	-3.1539432567172	0.00161080402416135	0.00528092430913124	FALSE
GY2U014682	98.5302493379568	-0.377398299270449	1.09322790196461	-0.34521466072375	0.729932997827137	0.814457557036567	FALSE
GY2U014683	1495.3743438113	-1.05702061042605	0.388283324593469	-2.72229205705072	0.00648308193797134	0.0176597792119346	TRUE
GY2U014684	1043.13968907821	0.0967127329697957	0.304669635339058	0.317434761301916	0.750913734325843	0.831159245419616	FALSE
GY2U014685	1007.75278397599	0.379197847144426	0.224776522030892	1.68699935259391	0.0916034764443736	0.164057902204816	FALSE
GY2U014686	164.552629106325	0.70092433443382	0.602183091609406	1.16397212774692	0.2444353073188	0.35868087982014	FALSE
GY2U014687	712.613558163996	0.311594942006692	0.12505737355449	2.49161591316264	0.0127163466631447	0.0314369216180598	FALSE
GY2U014688	29.5474623953812	-3.20475692168475	1.28257310347118	-2.49869337896713	0.0124652112255556	0.0309186298406127	TRUE
GY2U014689	200.57103584691	0.410683833509917	0.341911427651032	1.20114099821512	0.229696511884399	0.341259976314992	FALSE
GY2U014690	233.35738709627	-6.83781890508896	1.52106539221811	-4.49541416172624	6.94346650494469e-06	4.43130688115271e-05	TRUE
GY2U014691	16.8687086923138	-0.158594385749705	1.04683328228766	-0.151499181802021	0.879581956215765	0.924961284181991	FALSE
GY2U014692	40.1422534326021	-0.446803381733182	0.782941950165207	-0.570672425508562	0.568221713840454	0.679014054977557	FALSE
GY2U014693	1057.35379835092	0.622542915881214	0.260045667288619	2.39397534430084	0.0166668691267752	0.0395437329510285	FALSE
GY2U014694	390.444547445446	0.175630323202555	0.276529126029649	0.635124139450412	0.5253474544267	0.64066567351663	FALSE
GY2U014695	287.44345980538	-5.27447691719945	0.572547276916767	-9.21229936784106	3.19212378578327e-20	2.99653332424984e-18	TRUE
GY2U014697	76.2061717384851	0.702292661202107	0.6922057569022	1.01457211847681	0.310309835588155	0.431623616084242	FALSE
GY2U014698	189.875268134748	0.19798750802644	0.430409464991345	0.459998034732859	0.645517631131925	0.744447203502655	FALSE
GY2U014699	1084.08219012974	1.0115867726312	0.18872822776287	5.36001839588206	8.32134779497133e-08	8.20739608178357e-07	TRUE
GY2U014700	779.576552348234	0.401836949110621	0.229558996870208	1.75047353660383	0.0800366366407256	0.146956729358967	FALSE
GY2U014701	4645.52080246409	0.205597585881811	0.238678795169558	0.861398624606573	0.389018533313653	0.51411268969722	FALSE
GY2U014702	716.682613150862	0.14724690912204	0.165981685255443	0.887127449606441	0.375010287027408	0.50014987475483	FALSE
GY2U014703	2500.85648687195	0.150944003261761	0.175597534470126	0.859602065127176	0.390008436260847	0.514904853233475	FALSE
GY2U014704	903.83563150287	-1.10130567940461	0.315353304842894	-3.49229154250745	0.000478895233082246	0.00184352618133749	TRUE
GY2U014705	1221.57407498142	-1.17722221776471	0.379528897744633	-3.1017986371009	0.00192348749028809	0.00616537444998475	TRUE
GY2U014706	950.574933460489	-1.01089898570453	0.329024127059564	-3.07241597976043	0.00212333599327989	0.00671925892501456	TRUE
GY2U014707	1220.10803212095	0.556147081017135	0.1317872843346	4.2200359755886	2.44263335970045e-05	0.000134852241713317	FALSE
GY2U014708	6608.00898851961	1.18406666767934	0.229880786971025	5.15078568888223	2.59397467339659e-07	2.29087655081733e-06	TRUE
GY2U014709	32.6462027996407	-3.15035708548897	1.40483714876711	-2.24250696121877	0.0249286259112443	0.0556269858592229	FALSE
GY2U014710	1083.64909270818	-0.0012076677720147	0.183185908533474	-0.00659258008262148	0.99473992023861	1	FALSE
GY2U014711	806.051778695904	-1.76724626836806	0.333536150099086	-5.2985149221248	1.16748337271374e-07	1.11245136048132e-06	TRUE
GY2U014712	489.959984335993	-1.14986174354498	0.312502127333023	-3.67953253105253	0.000233661882539207	0.000987289127554125	TRUE
GY2U014713	394.786278885772	-0.832147169989201	0.29412343266722	-2.82924472369638	0.0046658005876288	0.013294739639816	FALSE
GY2U014714	126.634469250323	-0.117479680790354	0.519055512867601	-0.226333557544393	0.820942000337173	0.883611702606032	FALSE
GY2U014715	454.945115995587	0.15777699636249	0.193050402181473	0.81728395579396	0.413766173446049	0.537943097854545	FALSE
GY2U014716	445.258009440802	-0.155307447862776	0.238405187680479	-0.651443239863243	0.514760405906142	0.631324524436079	FALSE
GY2U014718	28.9093228152952	-8.0105876599652	1.47227916752072	-5.44094342749875	5.29991440899292e-08	5.4174795944518e-07	TRUE
GY2U014719	1260.21613640681	-0.335222737923391	0.239938692196046	-1.39711830074281	0.162377999377436	0.260730682227256	FALSE
GY2U014720	465.484980223762	-1.40790875635907	0.747255461723365	-1.88410634445155	NA	NA	FALSE
GY2U014722	2742.4904195116	0.867382464152586	0.288785637036426	3.00355126056071	0.00266848591418918	0.00822423328677291	FALSE
GY2U014723	599.397080361835	0.89144784880298	0.263768502949232	3.37965996256406	0.000725755601734539	0.00265282828637335	FALSE
GY2U014724	2156.72638581434	0.445475139583304	0.166086894075528	2.68218116825476	0.0073143836571578	0.0196033715839586	FALSE
GY2U014725	76.6371798818843	2.95908063760711	0.851179435874378	3.47644751845699	0.000508103662234577	0.00194374313278847	TRUE
GY2U014726	593.795938522122	0.390622524268281	0.198059198489988	1.97225136346306	0.0485809188100664	0.0970033908261104	FALSE
GY2U014727	8.53033760217389	0.995763814713243	2.0721017810991	0.480557385643992	0.630831108612586	0.731760724320959	FALSE
GY2U014728	562.809265693466	0.413022890928535	0.254380332994588	1.62364317267138	0.104451985762596	0.18268706661998	FALSE
GY2U014729	242.30048187373	-0.673345604169058	0.520547576080793	-1.29353326210581	0.19582668765869	0.302556203681412	FALSE
GY2U014730	11.4348113724102	-5.56003741986668	2.03212692882318	-2.73606797931984	0.00621781797033471	0.0170310824617006	TRUE
GY2U014731	1686.58816560121	-2.4449138265906	0.305458683633355	-8.00407373432293	1.20369253021578e-15	5.56164349136357e-14	TRUE
GY2U014732	53.516011060158	-7.95868969534184	1.77819963491696	-4.47570089379392	7.61610465592116e-06	4.81043721487843e-05	TRUE
GY2U014733	10.9291095938603	-6.1297791967148	1.74138297373702	-3.52006381661136	0.000431442977914314	0.00168354098051609	TRUE
GY2U014734	1179.08796511398	0.330435532249545	0.209590829210649	1.57657438302056	0.114893490987443	0.197820833919922	FALSE
GY2U014735	1022.83758997782	-0.828035149788651	0.403959198741292	-2.04979897070979	0.0403840521037907	0.0833750958886161	FALSE
GY2U014736	128.104446764562	1.48883896271566	0.773290810812672	1.92532866277176	NA	NA	FALSE
GY2U014737	441.822241023691	1.86930074019829	0.690074119735558	2.70884052413763	0.00675187852588451	0.0183076086192206	TRUE
GY2U014738	366.351258067299	0.521904462496201	0.277566264635747	1.88028780507999	0.0600688644036113	0.115983382924837	FALSE
GY2U014739	867.612462060727	-0.925192967044708	0.293082816260017	-3.15676292063433	0.00159530994384815	0.00523784774132254	FALSE
GY2U014740	70.4608793497317	-9.15952902816151	1.71770624091643	-5.33241878615677	9.69131167635287e-08	9.43911731568415e-07	TRUE
GY2U014741	7898.62930329854	0.170373329472056	0.292781419898659	0.581913051487448	0.560625248852422	0.67227967931642	FALSE
GY2U014742	655.172443509926	1.50983127983782	0.430133433478355	3.51014629955241	0.00044786020595362	0.00174086613389047	TRUE
GY2U014744	416.580969711846	-11.3138939182183	1.78720261204859	-6.33050435465156	2.4436112181288e-10	4.23542805876278e-09	TRUE
GY2U014745	1001.55116188528	0.751218155382624	0.223067876770234	3.36766622903932	0.00075807310934941	0.00275024110909367	FALSE
GY2U014746	5257.47005174569	0.126496419467926	0.167046465524647	0.757252894101265	0.448898366453435	0.572247772569702	FALSE
GY2U014747	116.783209134439	0.59712551411017	0.308234544954727	1.93724397178738	0.0527155275068678	0.104029703321141	FALSE
GY2U014748	890.166242482549	0.807153781267289	0.225392298516888	3.58110630477825	0.000342142399713249	0.00137289443255723	FALSE
GY2U014749	2496.72472860607	-0.14503241400872	0.139207388053159	-1.04184422994372	0.297483904126186	0.418229236818756	FALSE
GY2U014750	1210.58285029588	1.15437602109688	0.362460864422514	3.18482941030358	0.00144839361551337	0.00480704034019946	TRUE
GY2U014751	1227.38150692252	-1.96291171567384	0.345303279023323	-5.68460201486026	1.31117637226132e-08	1.50948189209561e-07	TRUE
GY2U014754	282.492258818902	-3.76096350553643	0.997849926446737	-3.76906727741006	0.000163858720553521	0.000722445007131803	TRUE
GY2U014755	13.8659645850174	-0.383034706085404	1.51921040827497	-0.252127489384655	0.800942522704846	0.869262460820848	FALSE
GY2U014757	28.4468253860824	-0.420080132186433	1.20960718468898	-0.347286406284405	0.728376162239097	0.813249799589826	FALSE
GY2U014758	174.687914790223	-0.977741145611989	0.506524599107735	-1.93029350861601	0.0535704809123414	0.105358557113281	FALSE
GY2U014760	164.275919603959	-0.0295036370426383	0.353442253055584	-0.0834751272310343	0.933473753948648	0.963487902829222	FALSE
GY2U014761	872.275208047338	-0.336997417374828	0.268321601999252	-1.25594590545031	0.20913558338812	0.318044905113481	FALSE
GY2U014762	151.202991203599	0.0196302620664956	0.413976931378757	0.0474187341819187	0.962179498096505	0.983640324211014	FALSE
GY2U014766	6.35932908246499	-3.87739754109563	2.30232793523635	-1.68412044251098	0.0921583943900114	0.164869463226213	FALSE
GY2U014769	2105.19096561267	0.418929523081526	0.287618937809375	1.45654359991823	0.145242405989866	0.238753215494851	FALSE
GY2U014774	181.777134305299	2.53324717249469	0.538899861627648	4.70077532557437	2.59175550697986e-06	1.83132204866648e-05	TRUE
GY2U014775	2007.42741160429	-3.55955996467083	0.332792282582123	-10.696041197387	1.06219882059841e-26	2.02313468696643e-24	TRUE
GY2U014776	2594.92351529524	-0.0505321553510681	0.241535925916161	-0.209211756633703	0.834282935034992	0.89321579366497	FALSE
GY2U014778	6545.90704460414	-3.3826426824837	0.305989101722152	-11.0547815704732	2.07842138783156e-28	4.75043992402782e-26	TRUE
GY2U014780	9167.26019289008	-0.807191884298989	0.203076574338757	-3.97481534700548	7.04338814130408e-05	0.000344178333860418	FALSE
GY2U014783	504.478498929401	-0.0616845536757591	0.284787308639464	-0.216598674886354	0.828521118512566	0.888921624675005	FALSE
GY2U014784	391.854173116458	-0.556812782000069	0.384126029690914	-1.44955753831134	0.147181944171637	0.24111170556099	FALSE
GY2U014785	93.7061770853027	-2.60997086512963	0.774070356694583	-3.37174888891839	0.00074692516287224	0.00271727316255431	TRUE
GY2U014786	73.8503281194679	-3.64088246996678	0.892553978527127	-4.07917342542675	4.51961119964458e-05	0.000233499623822506	TRUE
GY2U014787	1757.86082422943	0.788186239590946	0.681389059057429	1.15673451035632	0.247380845526602	0.36232078383604	FALSE
GY2U014789	3.2951042714631	0.986029282960908	2.3470560710467	0.420113219758392	0.67440274576008	0.768146967961415	FALSE
GY2U014790	510.006149122294	-8.03583805625885	1.36316875639392	-5.89496936352663	3.74750904485156e-09	4.91882083053946e-08	TRUE
GY2U014792	411.374231960034	-12.7315336183261	1.400258331857	-9.09227485291361	9.69881472179274e-20	8.65922301880058e-18	TRUE
GY2U014793	2058.63220100809	-1.46970686665318	0.187728363681854	-7.82890149271162	4.92151049017567e-15	2.05266503217984e-13	TRUE
GY2U014795	404.233301334681	0.46582002034404	0.266310213330025	1.74916318273822	0.0802628161912262	0.147247297432988	FALSE
GY2U014796	2896.52879666124	-1.934206527727	0.25901113434446	-7.46765783881203	8.16347785151461e-14	2.73317065098952e-12	TRUE
GY2U014797	2234.34667542011	0.565225845374419	0.211392151836642	2.67382606432433	0.00749913351574895	0.0200015787656712	FALSE
GY2U014798	2164.13562329118	0.448671009832853	0.131801365805153	3.40414537506495	0.000663714195736819	0.00245572819842878	FALSE
GY2U014799	211.534981388933	1.87860475048471	0.662524678262094	2.83552418818961	0.00457505504853646	0.0130774710091732	TRUE
GY2U014800	5948.56085314602	0.501949458891744	0.195246421310371	2.57085100727058	0.010144896207233	0.0259674366898413	FALSE
GY2U014801	286.473962442641	-0.987315429987451	0.339681195003109	-2.90659431405502	0.00365386731563749	0.0107841930999755	FALSE
GY2U014803	7.09395617904173	1.47474363497918	2.28209325635535	0.646224088727399	0.518134241309958	0.634463687730216	FALSE
GY2U014804	2036.24961022133	0.990759141162586	0.254591118865569	3.89156992426642	9.95976760708285e-05	0.000465078551676966	FALSE
GY2U014805	260.580321779251	0.245996420059556	0.275883939705909	0.891666330130662	0.372571805659839	0.497478259278779	FALSE
GY2U014806	1338.05967168332	0.324197300577341	0.142901634818946	2.26867453957468	0.0232881250043807	0.0525754035065314	FALSE
GY2U014807	1307.67414765432	-0.251682228179828	0.241602334235042	-1.04172101224394	0.297541044208673	0.418275264870024	FALSE
GY2U014808	926.727710845875	0.0706151872774238	0.269950268717582	0.26158591214925	0.79364070640265	0.864057731924688	FALSE
GY2U014809	694.267039946422	-2.92954816383239	0.47163085804409	-6.21152775283105	5.2471921150258e-10	8.37498763834006e-09	TRUE
GY2U014810	988.545812521244	1.08989588734048	0.251186957694019	4.33898279331892	1.43143728429744e-05	8.45253114964749e-05	TRUE
GY2U014812	33.3921934357463	1.09162631215821	0.847786642638559	1.28761914526131	0.197878571518358	0.304710247302165	FALSE
GY2U014813	52.5622233448202	-0.412632545398988	0.893629909322336	-0.461748807973424	0.644261465497856	0.743248539037906	FALSE
GY2U014814	1374.39019091339	-0.150132955652495	0.350346256486788	-0.428527357928704	0.668267219948649	0.763034482405897	FALSE
GY2U014815	24.7887971057297	-4.22388522311834	2.14260222140492	-1.9713809595272	0.0486803172729056	0.0971452850631138	FALSE
GY2U014816	464.394038544332	-1.33038210743352	0.456578006602303	-2.91381119588693	0.00357045774334304	0.0105762548187984	TRUE
GY2U014817	711.723303310386	-0.37350710121638	0.26546672415071	-1.40698274863381	0.159432504339111	0.25677369122875	FALSE
GY2U014820	2484.90957005618	0.493516932347882	0.210150373624827	2.34839902416228	0.018854310645195	0.0439002756915678	FALSE
GY2U014821	348.939181320342	-0.0883034189221026	0.208455632090578	-0.423607738666102	0.671851910619265	0.766055969923868	FALSE
GY2U014822	63.9611092632427	2.07199401650445	0.456428806109814	4.53957767075276	5.63670143279655e-06	3.6655666146054e-05	TRUE
GY2U014823	507.869408493768	-0.673619247274485	0.204342424957763	-3.29652174487859	0.000978900365029137	0.00342665102253001	FALSE
GY2U014824	509.736270652451	-0.222331923129224	0.178893407674776	-1.24281786578418	0.21393495743619	0.323789313857959	FALSE
GY2U014825	42.3628784387596	-1.33606190095582	0.646414439965412	-2.06688127361033	0.0387453427034924	0.080486265708103	FALSE
GY2U014826	2138.86544206334	0.336298334128407	0.266149637255635	1.26356863603536	0.206384896857819	0.314839361211777	FALSE
GY2U014827	1738.94048983071	0.253871884298295	0.160786208005457	1.57894067810641	0.114349664446061	0.197056673834356	FALSE
GY2U014828	498.393008794515	0.574014911877493	0.291380094352588	1.9699867046611	0.0488398943269883	0.0974070353174211	FALSE
GY2U014829	857.171955688275	-0.0164508603147935	0.194664187580303	-0.0845089203067059	0.932651810834952	0.963061410660927	FALSE
GY2U014830	1610.85971165093	1.47349034607196	0.23157429236384	6.36292712386606	1.97944624057882e-10	3.49450746199816e-09	TRUE
GY2U014831	70.9275569075375	5.04320053106242	0.864932267441726	5.83074619932849	5.51800584690153e-09	6.9144485546481e-08	TRUE
GY2U014832	345.619751565916	-1.4550389891592	0.344186371347758	-4.22747415437046	2.36329311177356e-05	0.000131275341937856	TRUE
GY2U014833	2167.93231600466	-0.775779837483175	0.196645888934152	-3.94506003501018	7.9779988034669e-05	0.000382649287882008	FALSE
GY2U014834	619.594557561799	-4.5068528991438	0.412392898876208	-10.9285414744657	8.41907153952405e-28	1.8268319535509e-25	TRUE
GY2U014835	1235.22665194117	-0.0283763825303768	0.181171584874283	-0.156627114290949	0.87553873216832	0.922777689183366	FALSE
GY2U014836	15.4752254725319	0.194082704899085	0.932970299735232	0.208026670253237	0.835208143009083	0.893983015139663	FALSE
GY2U014837	340.947983747006	-0.761865966101786	0.341703698655611	-2.22960994890968	0.0257733487914487	0.0572585206043305	FALSE
GY2U014838	118.414458865529	-2.20157579970322	0.549721587453605	-4.00489238543689	6.20457206826757e-05	0.000308554610949355	TRUE
GY2U014839	9.44929671683947	0.349365462208117	1.56870495603734	0.222709478199545	0.823761624086757	0.88582408632427	FALSE
GY2U014840	676.389862934239	-0.845131447777707	0.28618949990966	-2.95304841038712	0.00314652614051189	0.00949274042602162	FALSE
GY2U014841	5277.39601115415	0.0475650933020934	0.188545791657371	0.252273428560685	0.800829724994202	0.86923467016087	FALSE
GY2U014842	223.671076651072	0.275146073532587	0.382483283141109	0.719367579343533	0.471914467189861	0.592945671521556	FALSE
GY2U014843	645.869568522753	0.0793283296766938	0.247128210331279	0.321000704736838	0.748209856841906	0.829076494245892	FALSE
GY2U014844	116.941551094468	0.60614279154701	0.367566844856087	1.64906818998958	0.0991336655850115	0.175082350655086	FALSE
GY2U014845	294.92348712101	-0.446521029419406	0.208378604667025	-2.14283529795641	0.0321263258783556	0.0689593636622554	FALSE
GY2U014846	310.385720520949	1.08296557855523	0.224227851444789	4.82975496387825	1.36701171108851e-06	1.02867931305879e-05	TRUE
GY2U014847	409.492821188985	-1.14039951293221	0.375428443994976	-3.03759486307722	0.00238474331278436	0.00744176264782278	TRUE
GY2U014848	703.146687960384	-0.357895101814585	0.292516231435958	-1.22350510280296	0.221138978041465	0.331650425335678	FALSE
GY2U014849	504.634567830533	0.581842112802554	0.290133313209069	2.00543021539647	0.0449170741928927	0.091002066636871	FALSE
GY2U014850	48.9590400693614	-0.590498347851962	0.502144643357828	-1.17595269742064	0.239613778918871	0.352935160528209	FALSE
GY2U014851	499.380400481015	-12.9015698506598	1.63503007096796	-7.89072328377539	3.00440157755976e-15	1.28432548235734e-13	TRUE
GY2U014852	118.802541518615	-0.0642456077960924	0.372295549438755	-0.17256614507733	0.862992464918441	0.914133154151388	FALSE
GY2U014853	87.1807390314284	0.138002829543829	0.551060023674517	0.250431574810334	0.802253614210416	0.870394395873098	FALSE
GY2U014854	465.05073774019	-0.555605576093982	0.233897947171943	-2.37541877905216	0.017529049742	0.0412524671440642	FALSE
GY2U014855	7.52778007901389	-0.864896616730525	1.14199867673383	-0.757353431620577	0.448838147593497	0.572247772569702	FALSE
GY2U014858	10.5668145086672	-3.2265862495425	1.79116976200611	-1.80138494853147	0.0716422268369108	0.134088356702534	FALSE
GY2U014859	8.6500448223608	-0.173545136632991	2.16772772659229	-0.0800585490991562	0.936190689909266	0.965589035063879	FALSE
GY2U014861	483.346126343029	-0.0866291048568745	0.439480748698678	-0.197116950204047	0.843736019307439	0.90002172331863	FALSE
GY2U014862	2483.28404706958	-0.747802289220954	0.223585762979047	-3.34458813145019	0.000824048437853623	0.00295149150056139	FALSE
GY2U014863	329.417476687769	1.71625036679597	0.50452195211601	3.40173576114551	0.000669593454928462	0.00247405039519427	TRUE
GY2U014864	1603.21474618292	-2.00455606002929	0.168859097618477	-11.8711759585405	1.67102086148989e-32	6.22709556688254e-30	TRUE
GY2U014865	482.001478649165	0.273198139792284	0.344114410365303	0.793916591584362	0.427243990029111	0.551243148959733	FALSE
GY2U014866	97.7556079623463	0.590476244540924	0.343000017659519	1.72150499749264	0.0851592261095601	0.15476695441807	FALSE
GY2U014867	407.281230893715	-1.0467263253707	0.335814676053644	-3.11697611811192	0.00182716373114083	0.00589141344148576	TRUE
GY2U014868	61.1884756999286	-0.906613651910797	1.10644492950169	-0.819393381213387	0.412562009993908	0.536621744845251	FALSE
GY2U014869	26.6287906900852	1.01718533520894	1.07097587602117	0.949774274083487	0.34222696034123	0.46562858593296	FALSE
GY2U014870	231.167487492035	-0.110851262482639	0.427692351249586	-0.259184580128135	0.795492827974037	0.865414613005708	FALSE
GY2U014871	10.5846858253443	-5.28597907671163	1.58206661114886	-3.34118616716971	0.00083421266670157	0.0029854015725675	TRUE
GY2U014872	510.690867772267	1.33180404911144	0.217713725740086	6.11722593320275	9.52183235058879e-10	1.43351713710215e-08	TRUE
GY2U014873	3319.7735721572	-2.08422089377536	0.303237499435217	-6.87322939167236	6.27645139414067e-12	1.50687576748402e-10	TRUE
GY2U014876	7.80660024478575	-3.97041025615456	1.74284656294519	-2.2781180745166	0.0227195436509226	0.051464784820291	FALSE
GY2U014879	1264.29962787321	-0.475244933028956	0.242107319184901	-1.96295153169659	0.0496518061313285	0.098853804959725	FALSE
GY2U014880	138.385834203196	-0.810470334580836	0.718043027205889	-1.12872112655227	0.259015494211734	0.375098724489106	FALSE
GY2U014881	1543.59588466935	0.183591598848103	0.198139410317273	0.926577900651491	0.354145733388796	0.478201351851181	FALSE
GY2U014882	66.7086026571789	0.915001120792731	0.638848980950396	1.4322651331955	0.15206795755491	0.247202364002491	FALSE
GY2U014883	111.356420443521	-0.605515247653442	0.495113377469537	-1.22298300794892	0.221336114254707	0.331829951946317	FALSE
GY2U014884	19402.5220938467	1.78824367959864	0.369031260429866	4.84577831567875	1.26116277145587e-06	9.553182601987e-06	TRUE
GY2U014885	9565.21979186443	0.125182725673436	0.123165968045587	1.01637430907134	0.309451174820527	0.430639067930952	FALSE
GY2U014886	919.486174517203	-0.529959477789998	0.275651315281561	-1.92257191752804	0.0545338336208288	0.106983174173523	FALSE
GY2U014887	152.145987466313	1.16573870268126	0.581046387381171	2.00627476221881	0.0448269411518749	0.0908301921070259	FALSE
GY2U014888	78.4413439061946	-8.38386610951772	1.71389967357023	-4.89169012562635	9.99737561127134e-07	7.77916535308277e-06	TRUE
GY2U014889	481.246890825234	0.855057302743931	0.274274442493036	3.11752453116605	0.00182376768208067	0.00588314369706942	FALSE
GY2U014890	2156.16125620892	-0.998157636919118	0.163165921118804	-6.11743941427781	9.50908946612887e-10	1.43351713710215e-08	FALSE
GY2U014891	2075.34105277916	0.350107465176548	0.197589198115373	1.77189577424227	0.0764118600226323	0.141254405748729	FALSE
GY2U014892	6.41538013109203	-3.34654475989473	1.79292149797245	-1.86653167117424	0.0619670172710205	0.118978338940394	FALSE
GY2U014893	11.0596211981234	-0.390148414582146	1.27208601088607	-0.306699713103825	0.75907194817617	0.837108294881363	FALSE
GY2U014894	1783.92545221524	0.778484493732523	0.273810684171499	2.84314871089883	0.00446702223395183	0.0128242664770394	FALSE
GY2U014895	1951.79671738421	0.654314455297992	0.151459408941464	4.32006476105339	1.55983417730455e-05	9.12271493256725e-05	FALSE
GY2U014896	913.110906899062	0.171397901381967	0.181508478110838	0.944296945056768	0.345017926624063	0.468742422046456	FALSE
GY2U014899	4.35876142017329	-1.06850234284156	2.07071078274126	-0.516007523478026	0.605849154601309	0.711820850457548	FALSE
GY2U014900	290.887541760559	0.574049024589788	0.329384123894932	1.74279506189224	0.08136941921754	0.148925323961891	FALSE
GY2U014903	587.806760251231	0.0608371181456686	0.303659836476752	0.200346278426341	0.841209771207473	0.89822008290851	FALSE
GY2U014904	406.104620218222	0.139496506371301	0.25211761612659	0.553299323206589	0.58005846441625	0.689075689329408	FALSE
GY2U014905	20.4361061954021	-0.572464993281979	1.35520405993566	-0.422419774413277	0.672718646842083	0.766738234319613	FALSE
GY2U014906	29.5140433295542	-0.887273429156981	1.20820499204009	-0.734373252057827	0.462721284180533	0.584608509244008	FALSE
GY2U014907	110.415320593832	0.0787119593830196	0.81513510597319	0.096563083599553	0.923073374463684	0.956959406414059	FALSE
GY2U014908	11.4872312702425	-0.763228198290692	1.23989411474466	-0.615559174944441	0.538185502690728	0.652491398764018	FALSE
GY2U014909	63.9046354090408	-1.03827205837893	1.09955777220194	-0.944263307147302	0.345035111502869	0.468742422046456	FALSE
GY2U014910	303.817793212516	-0.376262419633424	0.231945733031769	-1.62220022207474	0.104760484173664	0.183189250199424	FALSE
GY2U014911	2257.05224051154	0.385317566074939	0.153184939417992	2.51537499403602	0.0118905836026106	0.0297169243498981	FALSE
GY2U014912	1852.25399962509	0.316587342017531	0.187965952238022	1.68428025527003	0.0921275194109813	0.164848636507624	FALSE
GY2U014914	91.1596535572175	-0.559203898717403	0.842535588279122	-0.663715463769995	0.506872440170901	0.623568779202639	FALSE
GY2U014915	15.0884516157954	-0.741282779299133	1.33534186829835	-0.555125842226278	0.578808587926776	0.68785836089342	FALSE
GY2U014916	4.09440424357765	-3.74968224524603	2.60440451063771	-1.43974648712611	0.149939136005829	0.244599987572508	FALSE
GY2U014918	6.96788762217504	-0.339803491283072	1.91267013983865	-0.177659223200786	0.858990610890263	0.911160506498081	FALSE
GY2U014920	3626.85081753933	-0.0438762279970455	0.288995173046388	-0.151823393915312	0.87932623034787	0.92494375314101	FALSE
GY2U014921	79.0123224530772	-3.33591182829844	0.59877987009049	-5.57118232413909	2.53016372895255e-08	2.74680599377483e-07	TRUE
GY2U014922	6.90507384364189	-1.20115431577568	1.71569395085482	-0.700098240235223	0.483865954755995	0.60345072363967	FALSE
GY2U014923	527.343475764843	0.0380248318835136	0.254589868183383	0.149357207947192	0.881271776031926	0.92609171909214	FALSE
GY2U014924	115.807964732203	-1.01343854236726	0.617551717046271	-1.64105857759492	0.10078525616197	0.177421633851597	FALSE
GY2U014925	716.206627336996	2.38508280431393	0.300252443295154	7.94359165953348	1.96409435643635e-15	8.63295011744408e-14	TRUE
GY2U014926	299.499620811806	-0.59388803226915	0.577518388543714	-1.02834480087589	0.303787663963663	0.42458443829312	FALSE
GY2U014927	5296.18368858405	-0.979960011150319	0.223427843528629	-4.38602456915693	1.15441087657407e-05	6.95079425578947e-05	FALSE
GY2U014929	313.220169961781	1.09121568710818	0.302243595298026	3.61038481570533	0.000305743056571946	0.00124460875700696	TRUE
GY2U014930	841.305450023419	-0.23876195241969	0.183493482606923	-1.30120126899091	0.193189571032414	0.299300506647375	FALSE
GY2U014931	258.06094187753	-1.23926155992902	0.329166612100024	-3.7648458694603	0.000166651846883107	0.000734004614406532	TRUE
GY2U014932	4108.60840029804	1.22939785158731	0.403458540182304	3.04714792016004	0.00231023991782958	0.00725180968163974	TRUE
GY2U014933	5.98445850896974	-5.66776490916741	2.54141883571361	-2.23015774870337	0.025736972123174	0.0572007452792246	FALSE
GY2U014934	487.171324249187	0.113754578222324	0.337116320547233	0.33743420679743	0.735789601843052	0.819222250465557	FALSE
GY2U014935	351.322347936495	1.02524544467309	0.324360529831903	3.16082060047322	0.0015732536337273	0.00517980745048132	TRUE
GY2U014936	456.479125828058	-2.39517497908076	0.37446034196986	-6.39633817156945	1.59147330780719e-10	2.85456280477352e-09	TRUE
GY2U014937	300.481485597916	-1.163718306885	0.280933157664774	-4.14233163702811	3.4379273103209e-05	0.000182851225422032	TRUE
GY2U014938	933.379829534161	0.0533403642247928	0.204542327949828	0.260779100147313	0.794262862581903	0.864570357529781	FALSE
GY2U014939	404.417603537883	0.770970276116988	0.253176686140487	3.04518669499125	0.00232535914088805	0.00729259172943705	FALSE
GY2U014940	3029.27064529084	0.295437642293574	0.261465701288543	1.12992886194102	0.25850620120726	0.374543222461319	FALSE
GY2U014943	753.477417457658	0.376269226315349	0.203686261068224	1.84729801775545	0.0647039600917518	0.123130027075134	FALSE
GY2U014944	1061.58607775288	0.424578613583255	0.183782305417694	2.3102257457174	0.0208756593916522	0.0478857959710561	FALSE
GY2U014945	2.78486686059684	-1.28122018087615	2.64763841056708	-0.483910558089289	0.628449347011747	0.730018208746721	FALSE
GY2U014947	210.414866346768	-0.36633142934469	0.270281664430592	-1.35536914838987	0.175299973996798	0.277238873904707	FALSE
GY2U014951	709.766155056429	-0.3251776426933	0.309017150740444	-1.0522964240468	0.292663571816965	0.41284059809796	FALSE
GY2U014952	616.576697884829	0.338482751609111	0.273050128237415	1.23963593715951	0.215110082129184	0.325054392441685	FALSE
GY2U014953	71.6205674790978	-7.22952447461308	1.19283981795977	-6.06076722604588	1.35473771285606e-09	1.96305273658314e-08	TRUE
GY2U014954	504.929231100651	0.219737875329201	0.282902405522793	0.776726782945283	0.437319981776649	0.561412351352903	FALSE
GY2U014955	78.9330726169491	-9.82266650991199	1.76291856160282	-5.57182091325953	2.52090487088009e-08	2.74022519319129e-07	TRUE
GY2U014956	1857.82079066513	-0.376346991527371	0.237027128024939	-1.58778024550748	0.112336039976824	0.194178118108572	FALSE
GY2U014960	541.423289908761	0.0224386980328997	0.235474804952798	0.095291290452062	0.924083460386947	0.957795940881033	FALSE
GY2U014961	568.454455641304	-1.8897911576635	0.417056665645616	-4.53125753244597	5.8633607577697e-06	3.79725498208545e-05	TRUE
GY2U014962	1562.44892845622	0.106889323310924	0.132152587660081	0.808832616928104	0.418611432075619	0.542883731929208	FALSE
GY2U014963	795.539127305606	-1.09553549167411	0.191669880732939	-5.71574150035892	1.09226674587207e-08	1.27458383646964e-07	TRUE
GY2U014964	74.5111678371166	-2.27510222557045	0.855876552444012	-2.65821305546197	0.00785562140965065	0.0208260226112328	TRUE
GY2U014965	2129.33422954315	-0.115973179860965	0.220441819354121	-0.526094278303263	0.598822703909138	0.705742096281227	FALSE
GY2U014966	1427.39498063919	0.894730825493169	0.119234574713671	7.50395451689887	6.19207971436598e-14	2.11023122194158e-12	FALSE
GY2U014967	1681.68560684519	0.494388619630418	0.207740039230652	2.37984271814593	0.0173200288456794	0.0408727883359907	FALSE
GY2U014968	100.469512724518	-3.49624404751003	1.00771047470664	-3.46949261247666	0.000521442407650354	0.00198524787882559	TRUE
GY2U014969	129.362533020529	-1.05643072187965	0.64185140913845	-1.64591166559514	0.0997819468506104	0.175991576593596	FALSE
GY2U014970	8.71829151257742	-7.09094037992644	2.11371579830326	-3.35472743574067	0.000794432180176041	0.00286599872334886	TRUE
GY2U014972	95.619783081366	-0.47825468152025	0.540664960116549	-0.884567554400335	0.376389912426948	0.501482658077316	FALSE
GY2U014973	314.969532177597	2.0332263686725	0.628706771187956	3.23398197991517	0.0012207715788715	0.00414878398196178	TRUE
GY2U014975	984.885655217025	0.795843815599665	0.184975986099681	4.30241693735745	1.68945014228787e-05	9.79058632153435e-05	FALSE
GY2U014976	10.129178187022	-0.830994496177386	1.20472237416309	-0.689780910522783	0.490331975096778	0.609342519726618	FALSE
GY2U014977	365.657543757101	-5.28358501986736	0.70458786494705	-7.49883056851174	6.43896916878739e-14	2.19001606133638e-12	TRUE
GY2U014978	44.1355337708618	-0.039354446106557	0.55449793619814	-0.0709731155653831	0.943419152189633	0.970830298165128	FALSE
GY2U014979	5.10644357734155	-3.53208001285296	2.4198961590121	-1.45959982609125	0.144400087090834	0.237576187053563	FALSE
GY2U014980	3.90047698413032	3.53234441562337	2.20060152844899	1.60517220857926	0.108455911749046	0.188554892414011	FALSE
GY2U014983	908.68063131881	0.259590816126327	0.187559732616979	1.38404343248049	0.166345156147067	0.265997077115021	FALSE
GY2U014984	463.954823347026	0.763067251564283	0.17963393301126	4.24790148928294	2.15782233017302e-05	0.00012143595004539	FALSE
GY2U014985	86.7480306695254	0.554986831207713	0.434317151748019	1.27783770218152	0.201306657707211	0.308796306614497	FALSE
GY2U014986	1076.17459285101	-0.478870514331286	0.242797905137683	-1.97230084855853	0.0485752728308367	0.0970033908261104	FALSE
GY2U014996	7.95924360993847	-6.34975244240375	1.909447194176	-3.32544019115644	0.000882790379534605	0.00313503059581152	TRUE
GY2U015000	18.0753221650871	-2.23669911511862	1.7764338794146	-1.2590950561333	0.207995999939359	0.316592739385588	FALSE
GY2U015005	6459.60564408054	-3.15898240485076	0.352598246076242	-8.95915518583634	3.271754058807e-19	2.64549094698441e-17	TRUE
GY2U015006	10607.0568076362	-1.8055152731323	0.38923462455749	-4.63862965733056	3.50726878523222e-06	2.40486406065803e-05	TRUE
GY2U015007	426.290632816627	0.492113158770446	0.281002755433135	1.75127520729079	0.0798985161979476	0.146734558031414	FALSE
GY2U015008	10.6821017524572	-5.42615183880145	2.15206944496321	-2.52136465740036	0.0116900636344927	0.0292712636316789	TRUE
GY2U015009	11.0131588641366	3.58217027247257	1.73735811713747	2.06184910130945	0.0392221046555081	0.0813386544888362	FALSE
GY2U015010	5.11188309365611	-0.945531971490445	2.39128179932719	-0.395408007436213	0.692541800466773	0.783652488190734	FALSE
GY2U015011	7.7106512145092	-6.07728793731531	3.08581963033633	-1.96942422608574	0.0489043960489324	0.0975016465539427	FALSE
GY2U015013	4.02007432166609	-4.49571286229365	2.63192583495313	-1.7081457245446	0.087609306448249	0.158334078137679	FALSE
GY2U015015	586.200603317482	-0.734363654317589	0.409693227226139	-1.79247203887078	0.0730573842470405	0.136184175811523	FALSE
GY2U015018	258.210011234207	0.24460608337864	0.432114480735391	0.56606777667427	0.571347707403118	0.681798983661973	FALSE
GY2U015020	447.580492319244	-0.469268525804139	0.292572136891108	-1.60394127339199	0.108726998003831	0.18896869104549	FALSE
GY2U015023	28.0836022400887	-7.89455814954504	2.01930890140347	-3.90953466508176	9.24740850903317e-05	0.000435372361059727	TRUE
GY2U015024	92.343961390648	0.458328711342749	0.371426262941562	1.23396958446867	0.217214238194686	0.327273972436417	FALSE
GY2U015025	678.350444385618	-0.512557085576222	0.247722437693603	-2.0690781600098	0.0385387528144691	0.080134801157888	FALSE
GY2U015026	1849.27433277965	0.175397152793646	0.192991223847954	0.908834864593796	0.363437300057887	0.488018345416912	FALSE
GY2U015027	8.03135908389094	-4.99746650053955	1.7432440154213	-2.86676245914533	0.00414694143717933	0.0120445391589509	TRUE
GY2U015028	73.4587630600508	-0.0423982569263987	0.985866022282051	-0.0430061042455409	0.965696667873071	0.985997188388305	FALSE
GY2U015029	65.3196019767334	-0.533480483026446	0.716296018380122	-0.744776557927675	0.456406808579774	0.579191998273208	FALSE
GY2U015030	46.4651029192257	-2.17600130018433	0.847514699457821	-2.56750862442431	0.0102432241306352	0.0261839170962344	TRUE
GY2U015031	117.694339748328	-1.45558175232913	0.777461813723222	-1.87222282385604	0.0611757827156263	0.117696438531006	FALSE
GY2U015032	806.176870015072	2.11655890190433	0.312681461368532	6.76905785408783	1.29623705934907e-11	2.90458766945904e-10	TRUE
GY2U015033	1230.64869599462	1.93301234311337	0.406728479400195	4.752586654281	2.00830651193821e-06	1.45259030496392e-05	TRUE
GY2U015034	71.5977539240938	-0.363740342401469	0.482720914758489	-0.753520991696523	0.451136901854357	0.574289972641273	FALSE
GY2U015036	7027.02546575942	-0.139063654950092	0.132449002313809	-1.04994112843984	0.29374518062892	0.414048264327408	FALSE
GY2U015037	1183.29642224203	2.61714256034781	0.274608655262138	9.5304445442534	1.56611139450093e-21	1.73201816287322e-19	TRUE
GY2U015038	252.353797111352	0.267122924775387	0.26694115106975	1.00068095048256	0.316981079899917	0.438833061922343	FALSE
GY2U015050	16.9539175066414	-0.627107949741282	1.60190348946421	-0.391476736186542	0.695444881214396	0.786003570500242	FALSE
GY2U015051	12.999523123985	3.74163173083154	1.69974288761008	2.2012927708687	0.0277153043202225	0.0609019031736001	FALSE
GY2U015053	196.153580733683	-0.624255649775493	0.448229025267597	-1.39271580951904	0.163705745929818	0.262336786868079	FALSE
GY2U015055	10.5524739654566	1.50008804892493	1.88759671008669	0.794707916637575	0.426783426187202	0.550814748659917	FALSE
GY2U015056	281.957485884874	-0.916825292594344	0.362475121812175	-2.52934680871538	0.0114275047506292	0.0287439892054712	FALSE
GY2U015057	426.960714245908	-0.630779858038849	0.507460745156562	-1.2430121227293	0.213863366280041	0.323712655609048	FALSE
GY2U015058	452.156242515622	0.0129344025014404	0.554643245021209	0.0233202200108752	0.981394842862766	0.996777779526986	FALSE
GY2U015059	328.126885015211	0.92671422842171	0.280144841645983	3.30798248140793	0.000939706877337097	0.00330837036174009	FALSE
GY2U015060	26.1038624386179	0.0530016170999314	1.28257279255854	0.0413244514521481	0.967037240276903	0.986958345607685	FALSE
GY2U015061	20.2807146914688	2.32701392476921	2.0442297624454	1.13833286625547	0.254981515124911	0.370697407537209	FALSE
GY2U015063	67.1628818192389	-1.2761247095533	0.449486594859223	-2.83907178578479	0.00452449769878321	0.0129502320174556	TRUE
GY2U015064	18.5810554759527	-0.75645966410985	1.23289847388032	-0.613562008661614	0.539504795049105	0.653691221808299	FALSE
GY2U015065	13.2075271954188	-2.01967257448303	1.45078992153207	-1.3921192479406	0.163886290530648	0.262505960780823	FALSE
GY2U015066	929.691607931033	-0.703205306466958	0.287476518056968	-2.44613129176557	0.0144398406754139	0.0350060237658487	FALSE
GY2U015067	36.3380830102903	-0.9496013033945	0.739004481550654	-1.28497367350459	0.198801483896261	0.305884125029145	FALSE
GY2U015068	255.41988898857	2.1678360672447	0.656990511743213	3.2996459286645	0.00096806882223226	0.00339289220010333	TRUE
GY2U015069	174.312743168833	0.192379932229469	0.542083543311154	0.35488982206391	0.722672133654167	0.808355348456752	FALSE
GY2U015070	40.3948290613062	-1.89448543242908	1.07377510851679	-1.7643223589397	0.0776777216536084	0.14331627430698	FALSE
GY2U015071	4.01500943295772	-2.50522751221315	2.24841706199782	-1.11421833366944	0.265185532055284	0.381936682111551	FALSE
GY2U015072	67.565230984001	-0.521669939823064	0.865748303214961	-0.602565362110257	0.546797868944694	0.659899258620807	FALSE
GY2U015077	40.8030276211721	-2.8872268417918	1.46948692659104	-1.96478566059085	0.0494390505402649	0.0984645293785548	FALSE
GY2U015078	5725.87526627282	0.286114987854292	0.2614757603747	1.09423140196354	0.273853502409056	0.392114662403611	FALSE
GY2U015080	1536.89271296132	-2.92473936226914	1.02837302920432	-2.84404518517186	0.00445447303696131	0.0127968119322257	TRUE
GY2U015081	760.293773952476	0.139269397605618	0.262822151185404	0.529899770538643	0.596181425273408	0.703791285002583	FALSE
GY2U015083	27.8506254025238	1.09191444055232	0.852947086029378	1.28016668142379	0.200486521162068	0.307841270670026	FALSE
GY2U015084	250.194524285038	1.77384036344108	0.572237897048616	3.099830284904	0.00193631557519618	0.00620348702318336	TRUE
GY2U015085	928.487246491046	0.622128945110223	0.358796248134673	1.73393380879699	0.0829298282620936	0.151344950076526	FALSE
GY2U015086	437.563237707406	0.451040632969383	0.351599411440482	1.28282533557578	0.199553275805304	0.306793027251527	FALSE
GY2U015087	4.97852269639393	1.08310878225484	2.07535804646666	0.521890082580617	0.601746863788615	0.708311799702289	FALSE
GY2U015088	172.631601730646	0.849665950777584	0.40122601404528	2.11767413137299	0.0342026751457327	0.0724814263009211	FALSE
GY2U015090	407.618970263733	1.03064650606006	0.290110226210318	3.55260315888652	0.000381439424928613	0.00151112424823811	TRUE
GY2U015092	16.2539166744238	-3.23449941003476	1.24031937460322	-2.60779560189444	0.00911273507787057	0.0236575048773069	TRUE
GY2U015093	250.598675004864	0.721961584615892	0.459467772414968	1.57129972537846	0.116113044977373	0.199359957632424	FALSE
GY2U015094	397.877069416324	0.20886361132519	0.16766531539498	1.24571746298962	0.212868140208908	0.322462500836082	FALSE
GY2U015095	1328.25377579447	0.553244609362543	0.309725059529201	1.78624425870966	0.0740597178337536	0.137797859883448	FALSE
GY2U015096	1080.19468190341	-0.05694855074167	0.236753884114737	-0.240539034679876	0.809912406057442	0.875876503983135	FALSE
GY2U015098	3423.97129371527	0.965637662173142	0.261670191979689	3.69028529718086	0.000224002683722763	0.000953527192544229	FALSE
GY2U015099	332.19249034534	0.534400133572123	0.304992722086295	1.75217339586523	0.0797439967843829	0.146513568368477	FALSE
GY2U015100	53.1659136972147	-1.35820423481797	1.27781515481844	-1.06291135278556	0.287822154106222	0.407729577457707	FALSE
GY2U015101	1134.09931144049	-0.402472139716292	0.209114234786035	-1.92465204546262	0.054272903591552	0.106532247036114	FALSE
GY2U015103	1484.93681933487	0.218345913848714	0.167863213277894	1.30073712748038	0.193348449207087	0.299428956211752	FALSE
GY2U015104	1288.96662203797	0.0497060360719501	0.179480725829268	0.276943587353402	0.781823423152048	0.854993117682451	FALSE
GY2U015105	1180.32297217957	0.505695052117411	0.15945930929696	3.17131094037074	0.00151752612511349	0.00501415436327977	FALSE
GY2U015106	297.116232834058	0.902900805096063	0.366547483657778	2.46325740961584	0.0137681030527627	0.0336048513588558	FALSE
GY2U015107	152.446199344413	0.000974879809300413	0.640035671377961	0.00152316480611393	0.998784690787569	1	FALSE
GY2U015108	201.817448853755	-0.517272309443435	0.339124373672089	-1.52531740447416	0.127179948747371	0.214536378806085	FALSE
GY2U015109	1498.32957142367	0.979133284094223	0.544754774068534	1.79738357643295	0.0722747462318787	0.135018929806764	FALSE
GY2U015112	5.37845525048807	-6.39512574981178	2.07560274838936	-3.08109331362868	0.00206242003180317	0.00655432039027992	TRUE
GY2U015113	492.804313303377	0.840584882154802	0.440143455965961	1.90979752342338	0.0561592882992021	0.109557587347778	FALSE
GY2U015114	511.560419395924	-1.10956638452763	0.389754971911294	-2.84683061023314	0.0044156851388904	0.0127024122589125	TRUE
GY2U015115	1258.0199160068	-5.27265293458943	1.03570249728082	-5.09089526039812	3.56376853484419e-07	3.04082231081628e-06	TRUE
GY2U015117	189.404458120904	4.99680212894883	1.16088220911789	4.30431450297246	1.67503570506313e-05	9.71690763322917e-05	TRUE
GY2U015118	99.5977834340787	1.2269280144544	0.579362563075269	2.11772056506696	0.0341987401374871	0.0724814263009211	FALSE
GY2U015119	16.279523464291	-7.12788490820293	2.16328671809764	-3.29493305190311	0.000984451303855624	0.00344430699155941	TRUE
GY2U015120	427.533688611653	0.524587591704953	0.365283026104282	1.43611269677555	0.150970275768621	0.245814254105785	FALSE
GY2U015122	1263.18216417075	0.680618548594753	0.190588532554314	3.57114113568606	0.000355429294490827	0.00142022586623817	FALSE
GY2U015123	35.0516873640544	0.153173070713494	0.781254503330397	0.196060400369579	0.844562890602622	0.900534855769229	FALSE
GY2U015124	97.4033218715528	-6.60083807460811	1.34666591866685	-4.90161515421931	9.5051905563237e-07	7.42652582117141e-06	TRUE
GY2U015126	57.995196433164	-0.232625691095002	1.35937199377849	-0.17112732361684	0.864123651622063	0.914596668072697	FALSE
GY2U015127	90.4615780704773	-0.975300822943129	0.546827046083815	-1.78356361472589	0.0744946023897128	0.138456735787104	FALSE
GY2U015128	238.899906692685	-1.4831749432797	0.363226048646571	-4.0833385953629	4.43932665000644e-05	0.000229559388942414	TRUE
GY2U015129	70.1800771576661	-0.489318762014395	0.473779476232051	-1.03279856254207	0.301698176589373	0.422283836294198	FALSE
GY2U015130	202.069169456481	-1.06138659874164	0.353350338154334	-3.00377977359698	0.00266648260850982	0.00821953693132087	TRUE
GY2U015131	47.8477911067781	-1.85074701247718	0.615077446854981	-3.00896581713479	0.00262138607757253	0.00808925295080978	TRUE
GY2U015133	67.4409498528433	0.899352576631059	0.83817310126818	1.07299145638331	0.28327494945804	0.402611656049227	FALSE
GY2U015134	122.722639188912	-7.25993948983472	1.19442394136736	-6.07819320962674	1.21544253885734e-09	1.77612324032359e-08	TRUE
GY2U015135	413.439918754486	-0.641133297649171	0.275703941870029	-2.32544117178931	0.0200483821164406	0.0462418415285287	FALSE
GY2U015136	48.6067272954929	-0.640778220676963	0.877502033642975	-0.730229898176707	0.465249670025703	0.586894535549386	FALSE
GY2U015137	96.6081594965997	-1.84127853835687	1.11306110048728	-1.65424749598274	0.0980772360779885	0.173538396041379	FALSE
GY2U015138	607.388137192758	-0.827486745552506	0.221348266409641	-3.73839271016069	0.000185200497610978	0.000804741934105803	FALSE
GY2U015139	2.28427328433009	-4.64326142571706	2.70069192270282	-1.71928585659269	0.085562334004201	0.155388232810681	FALSE
GY2U015140	150.212474877374	-1.93741593687822	0.48639973171994	-3.9831764093031	6.80002403428785e-05	0.000334000034371812	TRUE
GY2U015141	216.476867523803	-1.16690983363239	0.41056049760015	-2.84223601747692	0.00447983137405465	0.0128524300274552	TRUE
GY2U015143	1133.06372199801	-0.0301510317254724	0.235843856252098	-0.127843193393358	0.898273067113002	0.938456662387316	FALSE
GY2U015144	901.113134785872	-0.857121479134508	0.184928767312215	-4.63487369538041	3.57155483367513e-06	2.44015914543081e-05	FALSE
GY2U015145	19.7309751776059	-1.9786341233074	1.08467971731965	-1.82416439776047	0.0681272221937211	0.12844663911623	FALSE
GY2U015146	71.638840135854	-0.760315373051175	0.663956400281154	-1.14512846435281	0.252155945901467	0.367640650948074	FALSE
GY2U015147	23.6666400067464	-3.67834274238327	1.37863418495461	-2.66810643644701	0.00762800886844886	0.0202759075861297	TRUE
GY2U015148	53.2072805382936	0.190304064140889	0.74952829095263	0.253898440443146	0.799574019668416	0.868417490976994	FALSE
GY2U015149	220.481758920129	-0.698693021457643	0.365414590801993	-1.9120556185898	0.0558690605604065	0.109090720597618	FALSE
GY2U015150	776.969065208004	-0.390167326111239	0.231282852953931	-1.6869703963266	0.0916090444466513	0.164057902204816	FALSE
GY2U015152	36.3624241316429	-0.0564833424181681	1.16026663338503	-0.0486813468498877	0.961173241306027	0.982975239006039	FALSE
GY2U015153	3.9057018926015	-1.24955616662937	1.90440356390115	-0.656140426491153	0.511733775328721	0.628196818725648	FALSE
GY2U015154	33.4965683600081	-0.736188289784032	1.08526315717678	-0.67835002498303	0.497549787519209	0.615323458455687	FALSE
GY2U015155	753.700485194817	-1.38307446550293	0.220900320642585	-6.26107948363161	3.82321581344986e-10	6.35669888207153e-09	TRUE
GY2U015156	183.266031957365	0.699079919604022	0.442559740065839	1.57962836723472	0.11419199893625	0.196870084055636	FALSE
GY2U015157	38.2491310361622	-2.09849249193008	0.793866619345737	-2.64338169762012	0.00820824441369191	0.0216370483991245	TRUE
GY2U015158	697.938292894082	-0.552870354977468	0.37343928263035	-1.48048258630769	0.138744504551431	0.230171131038482	FALSE
GY2U015159	38.0752891884315	-4.97339226417944	1.48176514071192	-3.35639712902812	0.00078965091136939	0.00285332966329977	TRUE
GY2U015160	151.900986097717	-2.54565546608314	0.960284139363265	-2.65093982263529	0.00802681415578446	0.0212338963361817	TRUE
GY2U015161	548.44955881242	-0.286126036633564	0.219155040986348	-1.30558729265729	0.19169294400496	0.297510225996653	FALSE
GY2U015162	18.8204401794987	-1.53713333811437	1.65165710353666	-0.930661294540457	0.352028797195903	0.476017799284702	FALSE
GY2U015163	776.064047379474	-0.873149810270465	0.378495576173623	-2.30689568183998	0.0210606363242048	0.0482133317133438	FALSE
GY2U015165	312.698270973684	-0.056976609671786	0.279762728798558	-0.203660472988922	0.838618832739212	0.896235487440568	FALSE
GY2U015166	1529.06366113459	0.682052371473311	0.410634502068401	1.66097190576475	0.0967190892599257	0.171556343686641	FALSE
GY2U015167	432.589411456084	-0.245323819372155	0.400901703926182	-0.611930098998348	0.540584006478454	0.654381119910576	FALSE
GY2U015168	155.492122942308	1.50483977720243	0.416992545094198	3.60879299859542	0.000307624944249988	0.00125078434400695	TRUE
GY2U015171	1585.27266139815	0.0277937530432812	0.17111554265224	0.162426817648978	0.870969753809064	0.919514905450205	FALSE
GY2U015172	549.973457057477	0.448285077233942	0.296557785164422	1.51162808619372	0.13062850251328	0.219060241643772	FALSE
GY2U015173	5194.16022456492	-1.62840975686581	0.280825899050981	-5.79864521886635	6.68527969514056e-09	8.238609959317e-08	TRUE
GY2U015174	13.7470604135433	-1.3896689990367	1.5673025808216	-0.886662866533541	0.375260436222618	0.500288878342519	FALSE
GY2U015175	11.3785181891019	2.3570535779377	1.86925353771905	1.26095980581312	0.207323328994527	0.315905467166594	FALSE
GY2U015176	1011.8351296038	0.781969651648248	0.193323936294084	4.04486721426319	5.23527887927179e-05	0.00026582686773838	FALSE
GY2U015177	171.105620390433	-2.31346912423235	0.360831406609489	-6.41149601131065	1.44098530130762e-10	2.61667055455669e-09	TRUE
GY2U015178	187.483863986667	-1.85996099253132	0.716421258238119	-2.59618342022051	0.00942657288977756	0.0243432227292207	TRUE
GY2U015180	111.777793748044	-0.212010793448083	0.720758840799714	-0.29414941787304	0.768643730287743	0.844560375219779	FALSE
GY2U015182	90.110993058491	-3.6623748859914	0.993554918363573	-3.68613230964976	0.000227688009237044	0.000967293148535667	TRUE
GY2U015183	6217.99660216495	0.375434893371234	0.299008992927417	1.25559733068754	0.209261999659969	0.318180698791129	FALSE
GY2U015184	937.711465551421	1.10367412885753	0.191186577410494	5.77275948869487	7.79837163782778e-09	9.44732767601723e-08	TRUE
GY2U015185	213.411802949193	-1.86663146204129	0.782839977108022	-2.38443553807385	0.0171053444933062	0.0404385347268316	TRUE
GY2U015187	513.773203250748	-0.80103180248219	0.18089978932066	-4.42804165494243	9.50925396443897e-06	5.83420298705844e-05	FALSE
GY2U015188	279.583463633592	-0.287470368276616	0.222221741913931	-1.29361945325744	0.195796899639437	0.302537448496415	FALSE
GY2U015189	909.117583544069	-0.253312858851907	0.187491988057964	-1.35105964513852	0.176676327112419	0.279022658112033	FALSE
GY2U015191	126.231286163765	-4.17861047541802	0.982836646424774	-4.25158187845191	2.12265877963156e-05	0.000119651268832557	TRUE
GY2U015192	65.6824229215368	-0.255902098095437	1.17249020663375	-0.218255211555361	0.827230269205185	0.88815780578518	FALSE
GY2U015193	1383.6639697653	1.26633584190402	0.350522349239342	3.61271070062169	0.000303012709832206	0.00123584198713863	TRUE
GY2U015194	101.42134958148	-1.28233573279431	0.582478503947367	-2.2015159771633	0.0276995168835231	0.0608906281632923	FALSE
GY2U015195	3283.12483488013	1.0265597460725	0.143254896255422	7.16596621062192	7.72398245333781e-13	2.24034699179555e-11	TRUE
GY2U015196	365.617931055447	-2.05579192051228	0.321273348217205	-6.39888721526447	1.56513394335705e-10	2.81527031028611e-09	TRUE
GY2U015199	419.316484079173	0.538272574975298	0.331890417136415	1.6218382549866	0.104837985011117	0.183300386214777	FALSE
GY2U015200	1045.89982779124	-0.629516796587829	0.147087595911187	-4.27987684949271	1.86996756308544e-05	0.000106885575079729	FALSE
GY2U015201	496.193783225006	0.560628464012603	0.204473609488084	2.74181330987495	0.00611010582058191	0.0168040163607276	FALSE
GY2U015202	25.7092290644749	0.317833176809055	0.990089208207184	0.321014686529687	0.748199261211932	0.829076494245892	FALSE
GY2U015203	27.4595702639672	0.653403568202986	1.01080973592907	0.64641598213577	0.518009992771065	0.634356857842663	FALSE
GY2U015204	417.30295959983	0.526519528098206	0.304393569073871	1.72973275913864	0.0836780329200955	0.152434520756246	FALSE
GY2U015205	788.806480837249	0.604197428118539	0.267750327859819	2.2565702643504	0.0240349401721238	0.0539487946092113	FALSE
GY2U015206	1112.83727983525	-0.158310071127191	0.264858995691118	-0.597714533780891	0.550030426127289	0.66268073971563	FALSE
GY2U015207	1424.36452920617	1.03706795288153	0.243270614491876	4.2630218822264	2.01680759835547e-05	0.00011443931099308	TRUE
GY2U015208	160.628426865354	-0.191260196373737	0.406849813943622	-0.470100242936919	0.638283400620847	0.738389394887472	FALSE
GY2U015209	1332.01927855226	0.506022381724864	0.22447406961181	2.25425761915371	0.024179965846144	0.0541962571305701	FALSE
GY2U015210	71.6403403531846	-0.279076115414004	0.52964882602163	-0.526907833460594	0.598257593756053	0.705124564917922	FALSE
GY2U015211	78.8334898753829	2.3238937711717	0.735518717504613	3.15953043187799	0.00158023596466957	0.00519557714118818	TRUE
GY2U015212	466.033146244167	1.01156977982949	0.252425563678113	4.00739832008229	6.13912775949842e-05	0.000305565993186184	TRUE
GY2U015213	460.807149949635	-0.321975898164964	0.171353537918707	-1.87901517573401	0.0602424211034104	0.11623993500165	FALSE
GY2U015214	896.496336397693	0.753098984756355	0.267018034186019	2.82040494774861	0.00479630806277573	0.0136010443030772	FALSE
GY2U015215	228.339944291444	-0.526600043471236	0.281865469908169	-1.86826731079476	0.0617248206664558	0.118557129232829	FALSE
GY2U015216	1914.19392377853	-0.401344320378397	0.171663127470116	-2.33797628118051	0.0193884785980336	0.0449921889979006	FALSE
GY2U015217	4548.40821519091	0.162109965061694	0.144633737351569	1.12083092112627	0.262359839526687	0.378666931071996	FALSE
GY2U015218	8.11179701304738	-6.21953521146691	2.11760995076756	-2.93705420547941	0.00331346181802228	0.00990571372245167	TRUE
GY2U015220	1047.12206330667	-0.643582650776719	0.210153268242972	-3.06244416828498	0.00219537425547707	0.00692166736939268	FALSE
GY2U015221	1419.9290072437	0.463560287120632	0.251959340170484	1.8398218014342	0.0657944035851674	0.124858592522633	FALSE
GY2U015222	6379.52805957636	1.63497224338354	0.290930319781326	5.6198069854405	1.91170911029411e-08	2.13349723754308e-07	TRUE
GY2U015223	37.7297515584633	0.217771753158145	1.73384270519886	0.125600639841875	0.900048056447235	0.939671109861154	FALSE
GY2U015224	1154.26042402914	-0.53946249584995	0.240142733662868	-2.24642439778041	0.0246768370418648	0.0551800600797869	FALSE
GY2U015225	220.512608645618	0.119946937167797	0.287941162495622	0.416567524171265	0.676994767689618	0.770178146252683	FALSE
GY2U015226	2528.55921168111	-4.39460392590072	0.476383148615352	-9.22493572384752	2.83731020531991e-20	2.71716042120637e-18	TRUE
GY2U015227	18079.7049714234	-1.58722381424971	0.277035445078521	-5.72931674428823	1.00835956400501e-08	1.18799310282981e-07	TRUE
GY2U015228	779.420441173787	0.967971466854489	0.205715153522016	4.70539700300151	2.53372400588838e-06	1.79401474221143e-05	FALSE
GY2U015229	996.524925657845	0.782789501970401	0.213806794555135	3.6612003074979	0.000251036390834723	0.00104880960557856	FALSE
GY2U015230	235.953117190315	0.692176039424072	0.282836743441231	2.44726350262159	0.0143945558341315	0.0349061361025155	FALSE
GY2U015231	339.918311629107	0.353853095714553	0.238152636383075	1.48582481004061	0.13732546591819	0.228325231500448	FALSE
GY2U015232	716.731334205333	-0.19787850738553	0.167470467967789	-1.18157254700924	0.237375351889694	0.350270145656636	FALSE
GY2U015233	572.388195574602	0.60094820043642	0.260045032586171	2.31093897260769	0.0208362260020569	0.0478154082628563	FALSE
GY2U015234	45.0474398201127	1.52243078487209	0.97893892458899	1.55518464597911	0.119902099970643	0.204493264122651	FALSE
GY2U015235	6375.66492550906	0.326116926109631	0.408428216135071	0.798468159706628	0.424598863244947	0.548573538871335	FALSE
GY2U015236	81.6789049566506	-1.20855352555989	0.50285366821947	-2.40339009525216	0.0162438489839121	0.0387109630831739	TRUE
GY2U015237	848.340840707377	-0.879365485133276	0.230489588816353	-3.815206967261	0.000136068840159601	0.000612846047823405	FALSE
GY2U015238	1811.30290919297	1.42603875211531	0.356908191784498	3.99553382337705	6.45486402643482e-05	0.000319334138935485	TRUE
GY2U015239	473.619450149348	-0.137825146028343	0.313315540096722	-0.439892467465212	0.660014991727228	0.75547389077111	FALSE
GY2U015240	736.665536568169	0.530125660489116	0.198846485456285	2.66600467829572	0.00767586247982122	0.0203841416931209	FALSE
GY2U015241	1083.14114025205	-0.395707198316443	0.148401891082842	-2.666456575648	0.00766555086534949	0.0203599121372515	FALSE
GY2U015242	44.1589309494693	-4.32400519831687	1.59038525913393	-2.71884134582056	0.00655110221670329	0.0178133198191707	TRUE
GY2U015243	532.386027329946	-0.244618992098977	0.311072468234344	-0.78637300654552	0.431648992821183	0.555546740366447	FALSE
GY2U015244	35571.2003017474	-0.630494586241588	0.257757084233418	-2.44608053399079	0.0144418737645597	0.0350060237658487	FALSE
GY2U015245	124.446614643569	-3.31959857976687	0.670321495523361	-4.95224843890028	7.33608607249441e-07	5.88741514301026e-06	TRUE
GY2U015246	138.068652611607	-0.306927272325556	0.577003869432558	-0.531932779978403	0.594772552890619	0.70268883648531	FALSE
GY2U015247	1236.59272032107	0.311023499322038	0.161810528054962	1.92214624759393	0.0545873581848949	0.107063672083006	FALSE
GY2U015248	1856.36654889204	0.889643128717077	0.165040341631132	5.39045859893724	7.02781057376747e-08	7.00818666989657e-07	FALSE
GY2U015249	63.4223468407736	-1.89564942528343	0.6117000603734	-3.09898518585443	0.00194184729403116	0.00621840954871701	TRUE
GY2U015250	41.0999312778632	3.11143355265832	0.798721750455228	3.89551624315348	9.79897945947274e-05	0.000458569767661157	TRUE
GY2U015251	353.904976758256	1.21920513021273	0.284165761779984	4.29047159860414	1.78294088095443e-05	0.000102389187877122	TRUE
GY2U015252	189.205753688402	-1.8914635995818	0.510791355493534	-3.70300628473683	0.000213059601872454	0.000911699374762258	TRUE
GY2U015253	1596.71420171036	-4.54484526084071	0.336096003372753	-13.5224614849114	1.15253873974493e-41	9.87840953835376e-39	TRUE
GY2U015254	614.581722921105	0.372227755059727	0.206868490249721	1.79934486209278	0.0719641457199366	0.134594742085414	FALSE
GY2U015255	1331.25392518683	-0.199231447555163	0.170865049460914	-1.1660163865211	0.243607820279101	0.357729311780229	FALSE
GY2U015256	1454.94330395047	0.446829749906709	0.193587911172023	2.30814903266173	0.0209908488098064	0.0480856782437126	FALSE
GY2U015257	5498.89608032991	0.245306160827185	0.132611398946677	1.84981202804309	0.0643406466531777	0.122506649442272	FALSE
GY2U015258	2037.48113869114	1.37828269723464	0.250024413939962	5.51259245253389	3.53586345348337e-08	3.72537008725335e-07	TRUE
GY2U015259	920.49193540329	-0.139099637275436	0.285122145017994	-0.487859816243516	0.625649139024501	0.727914890953183	FALSE
GY2U015260	520.228439481249	0.549599736008106	0.309830374697209	1.77387299920229	0.0760841598516772	0.140770066721797	FALSE
GY2U015261	1119.12477403857	-2.0089633942391	0.228621229380718	-8.78730028563368	1.53196892687741e-18	1.1467690543464e-16	TRUE
GY2U015262	247.280029163685	0.883893288743746	0.438695010495349	2.01482412062473	0.0439230807703375	0.0893472707446453	FALSE
GY2U015263	1034.33267466778	-0.987174949794867	0.232777092428564	-4.24085952571908	2.22665464786819e-05	0.000124736320175675	FALSE
GY2U015264	23.9889205375276	-1.13495111678224	1.46277437051842	-0.775889391868412	0.43781429665032	0.561920685323434	FALSE
GY2U015265	609.869305240192	-0.697288899099499	0.234959034771822	-2.96770413521941	0.0030003297874619	0.00910455889833101	FALSE
GY2U015266	214.282532425685	-2.14212250722156	0.446764177576059	-4.79474992566268	1.62877886367097e-06	1.20607029291783e-05	TRUE
GY2U015267	680.298808638383	-0.658912885224755	0.558884818561182	-1.1789779635115	0.238406950781129	0.351429353365733	FALSE
GY2U015268	287.224280219873	0.978193823333491	0.501838236479706	1.94922138694597	0.0512689919525067	0.101648514925962	FALSE
GY2U015270	153.370382049029	-0.36515236343702	0.353466850020791	-1.03305971526196	0.30157595414312	0.422147232232677	FALSE
GY2U015271	6.19517879809889	1.16927353004756	3.01845299385274	0.387375099903444	0.698478535013692	0.788548409325916	FALSE
GY2U015274	29.2520288571779	0.38018172651297	1.0635221608172	0.357474193317083	0.720736842383756	0.807455130523648	FALSE
GY2U015276	951.695979477647	0.129877806121054	0.434423214096976	0.298966081706816	0.764965925482193	0.841766972308111	FALSE
GY2U015277	98.670785600959	-1.06407012341618	0.425827088426944	-2.49883145608932	0.0124603557151435	0.0309110589969595	TRUE
GY2U015278	295.467016610715	0.0255008924380694	0.232760683920989	0.109558418580372	0.912759589239204	0.948619187506877	FALSE
GY2U015279	250.414061298097	-1.90464283707248	0.393958559346495	-4.83462737865611	1.33395266567824e-06	1.00556801209571e-05	TRUE
GY2U015280	68.4633696547537	-1.10376467022896	0.614436644836394	-1.79638483398539	0.0724333341696151	0.135256232498425	FALSE
GY2U015281	515.829503884754	-0.576094480958104	0.176934529296426	-3.25597543480587	0.00113003528007464	0.00387809104525316	FALSE
GY2U015282	303.101254516088	-2.25274549454011	0.824671556990438	-2.73168811928144	0.006301075725196	0.0172214668496986	TRUE
GY2U015283	4.04221605164753	1.98384621384681	2.75450553168659	0.720218634896731	0.471390392097215	0.592504333577537	FALSE
GY2U015285	91.362982323649	-3.3979124192584	0.79735628459502	-4.26147317693021	2.03083732086181e-05	0.000115044987951795	TRUE
GY2U015286	24.4638669393248	-2.95366391263375	1.63283876524481	-1.80891339396325	0.0704644592320328	0.132170014241767	FALSE
GY2U015288	60.7014100766393	-0.334118579075649	0.442886300096467	-0.754411637937036	0.450602085543727	0.573779598157077	FALSE
GY2U015289	7.97634382477136	-1.27248845766907	1.87025906943685	-0.680380851221982	0.496263342545049	0.614175598722636	FALSE
GY2U015290	3.04898976206313	-5.30674880799964	3.31102470188749	-1.60275119813346	0.10898959512283	0.189354264862077	FALSE
GY2U015292	105.717662921986	-0.556052818858395	0.411426080526092	-1.35152545056786	0.176527172879145	0.278870960970814	FALSE
GY2U015293	14.2637797624472	-1.17924348526756	1.58147011636256	-0.745662831732707	0.455871117112859	0.578662103894162	FALSE
GY2U015294	23.1828391226026	-7.87332181844684	1.83385679226553	-4.29331333376375	1.76026312930045e-05	0.000101290468487641	TRUE
GY2U015296	83.3754274789577	-0.36550695002291	0.423340211331565	-0.863388216473113	0.387924055984102	0.513022231729631	FALSE
GY2U015297	26.4126707579375	-4.8895961034062	0.864119963428618	-5.65846909033958	1.52729215310326e-08	1.73497959499643e-07	TRUE
GY2U015298	13.7597888043573	-7.60677042438696	2.1563645388532	-3.52759020440598	0.000419360845608126	0.00164200173947339	TRUE
GY2U015300	56.857090519938	-0.326844282109386	0.492780414707118	-0.663265568911955	0.507160484018357	0.623788836696756	FALSE
GY2U015301	62.5569195640202	-9.55709427001637	1.45958584849248	-6.54781236738307	5.83860094345305e-11	1.14252622571544e-09	TRUE
GY2U015303	79.2130868459372	-10.1843607384043	1.57504978051349	-6.46605641574328	1.00593535525711e-10	1.88250478818967e-09	TRUE
GY2U015307	611.068318690558	-3.17464861517099	0.660673048319134	-4.80517348671606	1.54617375574898e-06	1.15136883236529e-05	TRUE
GY2U015308	124.060728665281	-0.733027192785052	0.314569065115467	-2.33025835682852	0.0197925003016291	0.0457826445759476	FALSE
GY2U015310	784.552635537572	0.126506388956994	0.318808693077317	0.396809722269128	0.691507780765204	0.782844167076815	FALSE
GY2U015311	819.632351535688	-2.92676406112801	0.472578431072603	-6.19318163650674	5.89617154150803e-10	9.28119123641236e-09	TRUE
GY2U015312	22.880319641752	1.91114597938913	1.29365816368503	1.47731915048189	0.139590106936951	0.231171250421527	FALSE
GY2U015313	11.5219321516697	7.40443866408413	1.99806429904848	3.70580599814044	0.000210719550911625	0.000902361864033743	TRUE
GY2U015314	55.2266455114777	0.834951205662113	0.719122279341168	1.16106986203662	0.245613489763965	0.360070678314709	FALSE
GY2U015315	18.3558333298326	-1.64739362425395	1.61787738965862	-1.01824380189994	0.308562108126886	0.429715789870102	FALSE
GY2U015316	828.125829179961	-0.590147484623928	0.245270062536928	-2.40611299446737	0.0161232769208107	0.0384723292005202	FALSE
GY2U015317	14.2999244311701	-3.24639652611761	1.74634680258621	-1.85896439430584	0.0630321854482001	0.120529475179226	FALSE
GY2U015318	130.699650295244	-0.590859025572243	0.398835133646584	-1.48146182651957	0.138483549980636	0.229782694198826	FALSE
GY2U015319	321.655481855422	-3.95770313639114	0.913132359606234	-4.33420532604692	1.46287592001358e-05	8.60556589597559e-05	TRUE
GY2U015320	14473.0307341894	1.69403005612936	0.251646594627208	6.73178215917808	1.6759743976694e-11	3.64588237624985e-10	TRUE
GY2U015321	1108.84741827367	-1.48083660484601	0.345438996262662	-4.28682523069869	1.81244773902402e-05	0.000103979180529952	TRUE
GY2U015322	389.325286358228	0.784849868188595	0.450417690176276	1.74249343510783	0.0814221392025867	0.148989998955032	FALSE
GY2U015324	2277.82580343492	0.0990109770149045	0.203790791924473	0.485846176266878	0.627076232179154	0.728966551743867	FALSE
GY2U015325	66.6665150881218	-1.18916652301817	0.554410760430069	-2.14491962979886	0.0319592734622789	0.0686695745412867	FALSE
GY2U015326	246.903999148192	-0.74325409518992	0.29564810783672	-2.51398224946666	0.011937644214331	0.0298020887529034	FALSE
GY2U015327	58.5030909126794	-2.22320762853926	0.751064933393967	-2.96007379614019	0.00307565359057468	0.00931334637866653	TRUE
GY2U015328	93.7291475981813	-0.731435927943707	0.406617482329907	-1.79883049728359	0.0720454975387776	0.134693414637335	FALSE
GY2U015329	80.7966003691497	-1.74040848509233	0.468531614418443	-3.71460202798179	0.000203523742905602	0.000874606167181707	TRUE
GY2U015330	8.17861255023288	-0.990998797239585	1.6306735485116	-0.607723598720368	0.543370808767496	0.656826909519245	FALSE
GY2U015331	58.3899167492392	-1.18705374752887	0.74929033270575	-1.58423737197079	0.113139711698638	0.195291605874338	FALSE
GY2U015332	63.9476309330177	-0.957177383551439	0.560991259263193	-1.70622512872767	0.0879661718337846	0.158778152845608	FALSE
GY2U015333	77.0746916776758	-1.40699918316306	0.49993242424734	-2.81437873384853	0.00488716125830837	0.0138335069831443	TRUE
GY2U015335	23.9716096503706	-6.49226918952049	1.64402106807508	-3.94901824288787	7.84723717780742e-05	0.000376904846461123	TRUE
GY2U015336	113.777796769184	0.0928748551290282	0.633779118547162	0.146541361826387	0.883494040309541	0.927709331637742	FALSE
GY2U015337	3895.80434240111	-0.217092006743788	0.111223185026563	-1.95185928807866	0.0509549129637468	0.101107665010366	FALSE
GY2U015338	915.530859405375	0.581141375476927	0.217624873115947	2.67038122598837	0.00757651712515068	0.0201671826955486	FALSE
GY2U015339	56.5862027430307	-0.630197866047331	0.821481597750486	-0.767147879846659	0.442993597265606	0.566983162340497	FALSE
GY2U015340	6100.46084546677	-0.110395020635805	0.162644691317642	-0.67874960898789	0.49729652723916	0.615099002087718	FALSE
GY2U015342	13.0525175816604	0.110925594899189	1.30914818164922	0.084731122461209	0.932475152784671	0.963061410660927	FALSE
GY2U015343	999.41317134737	-0.331425183134215	0.184578492695903	-1.79557855464908	0.0725615690824021	0.135451422978388	FALSE
GY2U015344	30.7933046923072	-8.37820409555161	1.60742474630046	-5.21219056433858	1.86623694225018e-07	1.70437046691809e-06	TRUE
GY2U015345	2012.14008829234	-0.605203541781838	0.200640033431728	-3.01636483721865	0.00255825243867973	0.00792009451035721	FALSE
GY2U015346	161.617439379766	1.54219603625931	0.38115534534629	4.04610890307254	5.20760135518336e-05	0.000264735179212791	TRUE
GY2U015347	1160.19219858074	0.311211248399251	0.111958389970119	2.77970457133505	0.00544083716883629	0.0151850912973285	FALSE
GY2U015348	6624.19208960192	0.407949947296188	0.109134230255314	3.73805676130954	0.000185448084309957	0.000805409440395563	FALSE
GY2U015349	480.502598939229	0.0837803618939334	0.251023307956908	0.333755309719349	0.738564209150263	0.821468185391501	FALSE
GY2U015350	1345.68377575611	0.272851727753944	0.239343224663451	1.14000188698724	0.254285514978159	0.369905150861813	FALSE
GY2U015351	1244.36932084134	0.990576962834808	0.167390280795928	5.91776869077877	3.26338471486863e-09	4.36346459236177e-08	FALSE
GY2U015352	451.960125840785	1.89638406105082	0.50995866166925	3.71870154110802	0.000200249486236202	0.000861615635808477	TRUE
GY2U015353	126.97502137365	0.76324825635448	0.718724610909304	1.06194812974172	0.288259233637932	0.408173273474212	FALSE
GY2U015354	1242.04455501466	0.104847486817399	0.126810712989946	0.826803070066419	0.408348689665964	0.532677363842474	FALSE
GY2U015355	374.859475928028	-0.120894106386576	0.251581467164741	-0.480536614040064	0.630845874694617	0.731760724320959	FALSE
GY2U015356	990.47888318353	0.448857975869671	0.190975250404495	2.35034631408504	0.0187559513261798	0.0437193215529031	FALSE
GY2U015357	1078.70235699936	0.825312005448906	0.198505897092516	4.1576195847938	3.21580946203654e-05	0.000172051828334052	FALSE
GY2U015358	45.3139650600687	-0.770738034281917	0.89672366936826	-0.859504505802663	0.39006223517971	0.51493622144402	FALSE
GY2U015361	292.585999222942	0.460283425437908	0.31839387476667	1.44564158395076	0.148277756754266	0.242420343946746	FALSE
GY2U015362	933.015362356278	0.396043452389465	0.127623840752116	3.10320900903383	0.00191434390010852	0.00614065926939749	FALSE
GY2U015363	1669.03040838891	-0.0577076967999892	0.186938815140598	-0.308698312635537	0.757551027504473	0.835915012132712	FALSE
GY2U015364	973.407761488676	-0.0572470157435686	0.365025809377818	-0.156830049472791	0.875378789832641	0.922692197953091	FALSE
GY2U015365	301.584888910041	0.153120294818209	0.772552996582783	0.198200376537925	0.842888292895435	0.899619644904648	FALSE
GY2U015366	161.034317974895	0.00213179729488612	0.299084985425805	0.00712773090849445	0.994312941709333	1	FALSE
GY2U015367	3312.03155322981	0.755077941702633	0.138816872033949	5.4393816157878	5.34658222056154e-08	5.45542335862297e-07	FALSE
GY2U015368	68.3981813769912	-0.328881997249928	0.5798497926917	-0.567184814748725	0.570588623878158	0.681133052060146	FALSE
GY2U015369	10807.3234626835	0.0256409838226366	0.119990622259498	0.213691564722317	0.830787589786708	0.89075311884687	FALSE
GY2U015370	556.290438526882	0.288633007597821	0.1472090926484	1.96070094859699	0.0499139183604087	0.099324307196132	FALSE
GY2U015371	2703.61458812713	0.534465067801731	0.166736910603795	3.20543943069536	0.00134856425775023	0.00452212216477982	FALSE
GY2U015373	28.3653052322359	-9.16640470562459	1.72060854511893	-5.32742019190135	9.9617526248149e-08	9.64225654966556e-07	TRUE
GY2U015374	6.52045515999968	-7.13415692414762	2.13677302712109	-3.33875279854107	0.000841554179487197	0.00300853425334088	TRUE
GY2U015375	101.528857150916	0.247945188546649	0.530915362231522	0.467014530347165	0.640489482289847	0.739992633646463	FALSE
GY2U015376	539.093192445423	0.479283118159889	0.227162518194475	2.10986883738264	0.0348696551092656	0.0736671959431885	FALSE
GY2U015377	57.2886113756367	1.48459488282542	1.16752919449515	1.27156981583434	0.203526006964809	0.311474496795583	FALSE
GY2U015378	13.2448302729481	4.28622706905695	1.90117642729235	2.25451305177467	0.024163910519085	0.0541813190684155	FALSE
GY2U015379	913.419986453465	-1.34778981575431	0.214716694127285	-6.27706113505701	3.45032443918993e-10	5.77592397818299e-09	TRUE
GY2U015380	620.622327038543	0.287729545126482	0.284025126443128	1.01304257383755	0.311039825950065	0.432428604739337	FALSE
GY2U015381	9679.18001690476	1.0993667760444	0.360921431029345	3.04600026911401	0.00231907627589828	0.00727555005883022	TRUE
GY2U015382	22.3576001018557	-3.7788339582495	1.30111828840726	-2.9042970127453	0.00368078795894997	0.0108505704543973	TRUE
GY2U015384	105.007933763021	-0.00015998670473658	0.406067743751835	-0.00039399018316105	0.999685641323881	1	FALSE
GY2U015385	524.2480884882	-1.00598568045276	0.248170307986116	-4.05361015431806	5.04332354499801e-05	0.000257305397162826	TRUE
GY2U015386	173.067395561679	-2.96644158642832	0.477455548233457	-6.21302149991531	5.19753345283999e-10	8.31120507915887e-09	TRUE
GY2U015387	15.5252917637211	0.0701117220774756	1.10186654309825	0.0636299581983261	0.949264876877562	0.97485612984874	FALSE
GY2U015388	3643.12890681953	0.685865313871866	0.123243671799113	5.56511587053187	2.61978273331252e-08	2.83154575122593e-07	FALSE
GY2U015391	1271.68781538456	0.224514893101756	0.184352764673411	1.21785476610288	0.223279168200375	0.334187680196528	FALSE
GY2U015392	110.393068320986	0.209637109852292	0.595123887398591	0.352257931989017	0.72464483412076	0.809980552066906	FALSE
GY2U015393	474.996350564034	0.522841714094894	0.202819112565681	2.57787201354397	0.00994108105982279	0.0254990291078082	FALSE
GY2U015394	501.467134998511	-1.26627739377539	0.213750443484456	-5.92409247500568	3.14026717011913e-09	4.20879279360299e-08	TRUE
GY2U015395	686.998886014668	0.186328895805383	0.307907037425236	0.605146596724429	0.545081595624081	0.658477005791966	FALSE
GY2U015396	624.855364090951	0.179940839763614	0.220298057443988	0.816806293488834	0.414039135089336	0.538184961331863	FALSE
GY2U015398	30.4624643221013	0.583115526868844	1.33895191081725	0.43550147108191	0.663198471438472	0.758155931803821	FALSE
GY2U015399	4.79727977907546	0	3.85679071008001	0	1	1	FALSE
GY2U015400	172.199881279494	0.61675588558796	0.424578623497743	1.45263056464556	0.14632635506872	0.240077180186447	FALSE
GY2U015401	109.536595670252	-0.933363484918851	0.381853415901681	-2.44429785370618	0.0145134388626583	0.0351596055658125	FALSE
GY2U015402	1207.74316639723	1.14643632239956	0.197822306288071	5.79528337279675	6.82059160588314e-09	8.39329370481326e-08	TRUE
GY2U015404	4.12283440620316	-4.76881349281555	2.49832099953626	-1.90880735249823	0.0562869480382255	0.109744183720571	FALSE
GY2U015405	1383.05060700694	-1.40631842033994	0.348570933390919	-4.0345257897989	5.4712680888022e-05	0.000276580588552779	TRUE
GY2U015406	2048.82908566455	-2.88523878325301	0.393462827571572	-7.33293866935417	2.25159994568486e-13	6.99219678784962e-12	TRUE
GY2U015407	4223.57222822892	-0.6149084400891	0.194583940018092	-3.16011917546704	0.00157704618087554	0.00518781915804424	FALSE
GY2U015408	1684.6029291033	-2.77085308417549	0.328542662157278	-8.43376950190124	3.34705635361595e-17	2.00612727320576e-15	TRUE
GY2U015409	683.18190679133	1.01949643202219	0.306676149695394	3.32434208866521	0.000886274088663039	0.00314544729355317	TRUE
GY2U015410	618.805454379453	1.0777879877497	0.24425002171188	4.41264234162923	1.02116613857493e-05	6.21620381656653e-05	TRUE
GY2U015412	597.397865907435	-0.227602473448991	0.299950423800202	-0.758800306281939	0.44797202241688	0.57161950336982	FALSE
GY2U015414	989.442652335948	0.590758123162276	0.269463634969709	2.19234822995201	0.0283543717148079	0.0620773869232484	FALSE
GY2U015415	711.049260387187	0.448260508329688	0.157675165378701	2.84293666192177	0.00446999525931187	0.0128306528357542	FALSE
GY2U015416	332.706349707197	0.480839647499597	0.236187981263539	2.0358345286125	0.0417669739507555	0.085662774283782	FALSE
GY2U015417	596.321715083562	0.612781303740524	0.197479581066082	3.10301095653768	0.00191562548179344	0.006143620581647	FALSE
GY2U015418	8.10301123587191	-2.83569023346851	1.38115607105718	-2.05312802288736	0.0400601628005632	0.082796155139529	FALSE
GY2U015419	1661.56477185125	-0.734812714299198	0.338421854847905	-2.1712921425522	0.0299090958950596	0.0650425154320727	FALSE
GY2U015420	27.9773181289637	2.84718673632382	0.845901952374116	3.36585904351312	0.000763056899546953	0.00276773621922003	TRUE
GY2U015421	5608.09327540596	-0.503655547500334	0.209180168608018	-2.40775954456817	0.0160507487088917	0.0383152672841975	FALSE
GY2U015422	471.871649060275	0.59284351559421	0.224010388156203	2.64650010418632	0.008132948013573	0.0214715839902462	FALSE
GY2U015423	1777.98445123827	0.302730302151968	0.18055040266552	1.67670798670438	0.093599598077643	0.167081569326977	FALSE
GY2U015424	2049.82763342496	0.452716278166828	0.114208886878222	3.96393214697512	7.37252158773581e-05	0.000357712326795831	FALSE
GY2U015425	153.054500464306	-0.183042420386159	0.284912459877089	-0.642451440927235	0.520580108678895	0.636549270488168	FALSE
GY2U015426	638.360946692976	0.000733335536196348	0.201895186227238	0.00363225864816291	0.997101883276411	1	FALSE
GY2U015427	896.275930323214	-0.0937101175454251	0.184126192163042	-0.508945068838688	0.610790728144816	0.71605626192439	FALSE
GY2U015428	815.443826786203	0.46106370576129	0.13658207218029	3.37572639220674	0.000736210938444547	0.00268311713492661	FALSE
GY2U015429	158.705879746922	-9.87334365895973	1.52097864624343	-6.4914413383418	8.50190155025484e-11	1.60860481649524e-09	TRUE
GY2U015430	6.24143502918607	0	4.65178631670257	0	1	1	FALSE
GY2U015431	741.569522916603	0.777812413625164	0.411561615057418	1.88990514462008	0.0587706473834505	0.113848619894577	FALSE
GY2U015432	1043.66985544308	-0.331307052392496	0.202664111862862	-1.63475935303575	0.102099504741834	0.179282965079932	FALSE
GY2U015433	951.213124773501	0.864934217575039	0.380572980134061	2.27271578048015	0.0230433130704393	0.0521050616875703	FALSE
GY2U015435	3.60422182585911	-5.15647545650929	4.67751457392655	-1.1023964490143	0.270289354641744	0.388016088876038	FALSE
GY2U015436	1857.90177869702	0.70304038181995	0.1946366258264	3.61206622255672	0.000303766964241356	0.0012380345461306	FALSE
GY2U015437	1079.66995041537	0.285753939407317	0.251175797646533	1.13766510183216	0.255260350975802	0.370976933991285	FALSE
GY2U015438	3004.93962290948	0.414474475230732	0.166763832002931	2.48539788425734	0.0129406707807175	0.0318948926704616	FALSE
GY2U015439	419.57890288932	-0.374183394900391	0.324956990186266	-1.15148590798403	0.249532389404752	0.364755199042914	FALSE
GY2U015440	1078.50344561884	-0.791578413117711	0.233914426802377	-3.38405127011031	0.000714246644333591	0.00261671638751152	FALSE
GY2U015442	123.744919271614	-4.57942812000349	1.36500440064553	-3.35488157975007	0.000793989656226916	0.00286538330253511	TRUE
GY2U015444	40.4174063481711	0.290486627200271	1.14424605396021	0.253867274608378	0.799598097771698	0.868417490976994	FALSE
GY2U015445	768.478022585583	0.153346020323579	0.157953226863783	0.970831830208965	0.331632029226802	0.454532361478039	FALSE
GY2U015446	1106.78355532819	-0.878383753801345	0.174584010906641	-5.03129553067185	4.87176500245499e-07	4.05030480982551e-06	FALSE
GY2U015447	1116.827236998	1.19802967027228	0.161130046172505	7.43517238857907	1.04431680541119e-13	3.42288311249687e-12	TRUE
GY2U015450	834.129088901172	-0.749430618686245	0.387030372523161	-1.93636125712949	0.0528234710725547	0.104176247253306	FALSE
GY2U015451	518.839026382746	0.289854192209437	0.184091947405458	1.57450771907497	0.115370118397703	0.198481992129007	FALSE
GY2U015452	3697.62676192613	0.866372252575787	0.254962038508101	3.39804410744959	0.000678694767606231	0.00250251359567778	FALSE
GY2U015454	317.231365266907	-0.0278123069056784	0.422188530329804	-0.0658765099183345	0.947476142319518	0.973922846277229	FALSE
GY2U015455	919.484000200818	-0.685157150665621	0.296003883896823	-2.31468973192407	0.020629918111875	0.0473855093492914	FALSE
GY2U015456	112.303237312073	0.243239371354574	0.432153506019065	0.562854096904731	0.573534239794014	0.683741841473607	FALSE
GY2U015457	101.393473510425	-0.850263298667194	1.00713366471601	-0.844240768088065	0.398534877488562	0.522819688521385	FALSE
GY2U015458	107.149409489585	1.792309537898	0.540036892899699	3.31886499137917	0.000903841168676176	0.00320116638707583	TRUE
GY2U015459	26.0063792926119	0.985920285220616	1.08657162415829	0.907367966639438	0.364212243273172	0.488867455499861	FALSE
GY2U015460	332.015013197637	0.474891163096277	0.373429247379686	1.27170318454845	0.203478598702087	0.311431262406354	FALSE
GY2U015461	3635.96484158895	0.445536124492399	0.202286777436981	2.2024975143578	0.0276301845163295	0.0607615937112148	FALSE
GY2U015463	17.8077637633923	0.574668177581732	1.24382086245716	0.462018442468055	0.644068095058987	0.743125481961442	FALSE
GY2U015464	3822.05830466133	-0.484304902421784	0.180717503340108	-2.67990036089823	0.00736440776074273	0.0197111714555612	FALSE
GY2U015465	609.290939916297	0.328155263930541	0.230582817702977	1.42315575462024	0.154691008641612	0.250658216290246	FALSE
GY2U015466	51.1085312299039	2.98991210553027	1.25848123709076	2.37580983920116	0.0175104843651567	0.0412283114399897	TRUE
GY2U015468	343.536920245839	-1.56362029075771	0.48618817751484	-3.21608044595034	0.00129954397959333	0.00437829852558745	TRUE
GY2U015469	65.1838188158037	-2.1316271296401	0.520954270407971	-4.09177398233203	4.28085779623955e-05	0.000222034687876364	TRUE
GY2U015470	96.1279114592659	-9.59569114782059	1.8156177052422	-5.28508348432333	1.25647443365995e-07	1.18931445288784e-06	TRUE
GY2U015472	85.7228484905338	7.28196950625479	1.15577928501325	6.30048453080841	2.96716624991947e-10	5.04594879524995e-09	TRUE
GY2U015473	46.7774731588863	0.688878150571745	0.56449547587651	1.22034308512766	0.222334843236215	0.333065095058568	FALSE
GY2U015474	859.693240802393	-1.99766365951863	0.236163672979754	-8.45881008841644	2.70119521120107e-17	1.64198185497903e-15	TRUE
GY2U015475	1979.30375982181	0.651018906660246	0.333923917049858	1.94960250949333	0.0512235140675721	0.101570095794832	FALSE
GY2U015476	2860.74716279727	-0.80531537937776	0.297199999659505	-2.70967490006861	0.00673491858383723	0.0182731836600408	FALSE
GY2U015477	339.25846807835	-0.460416021029926	0.29378870573383	-1.56716719208076	0.117075616864421	0.200590727065457	FALSE
GY2U015478	3015.01503889406	-2.36167131389562	0.295260196733906	-7.9986105137768	1.25831055660199e-15	5.73669137267853e-14	TRUE
GY2U015479	147.652785378172	-0.146958325853527	0.394183878040695	-0.372816682873965	0.709284885454715	0.797544211640848	FALSE
GY2U015480	2650.63335726004	-0.536969825426366	0.264741430860584	-2.02828028722539	0.0425316497032913	0.0869191153092298	FALSE
GY2U015483	978.594448122435	-0.200266453807685	0.223437603021366	-0.896297002382968	0.370094159672895	0.494863813191323	FALSE
GY2U015484	569.394769854001	1.40096040706482	0.2200411930161	6.36680972258823	1.93000355778343e-10	3.4107341224251e-09	TRUE
GY2U015486	770.708791537643	0.45589768299376	0.201497168582917	2.26255131126647	0.023663362398984	0.0532542153398166	FALSE
GY2U015487	2087.11485561639	0.260397629858667	0.155366768204836	1.67601883509193	0.0937345033484451	0.167270128711123	FALSE
GY2U015488	51.3358297405376	1.10919456749423	0.914337945672304	1.21311225542395	0.225086905019721	0.335983953835603	FALSE
GY2U015490	1131.82608456116	-0.0268599457587057	0.169830924560901	-0.158156977759806	0.874333103774628	0.921994740513883	FALSE
GY2U015491	4248.36299943173	1.15490840847789	0.210261881674938	5.49271413000746	3.95803198488267e-08	4.1270428397116e-07	TRUE
GY2U015492	469.921311078936	-0.743167509599467	0.195297584027013	-3.80530825971033	0.000141627693054131	0.000634382522689815	FALSE
GY2U015493	867.472301209544	0.435888129558531	0.138174362896216	3.15462376972152	0.0016070519698325	0.0052713518688995	FALSE
GY2U015494	2.67528238091589	-2.99433324017447	3.88413755804527	-0.770913283946978	0.440758332746157	0.564937889930808	FALSE
GY2U015495	182.050275896763	-5.14726341629068	0.701350241276585	-7.33907698801347	2.15071878324673e-13	6.7032038877119e-12	TRUE
GY2U015496	494.867197317709	1.32376666699192	0.266617131132534	4.96504729973216	6.86843281648804e-07	5.54847668898388e-06	TRUE
GY2U015497	519.297338985371	-0.0881356466652264	0.339405064335084	-0.259676875587846	0.795113031486261	0.865111239970643	FALSE
GY2U015498	943.962123707096	0.147347969909132	0.181520235572774	0.811744042994357	0.41693851650395	0.541328489730418	FALSE
GY2U015499	36.5611149175702	-0.960503973182406	1.48797422055	-0.645511165393293	NA	NA	FALSE
GY2U015500	641.821519991926	-0.402732310369121	0.156418758267577	-2.57470596768316	0.0100325333343172	0.0257143669881677	FALSE
GY2U015502	360.798163366134	0.889615483364372	0.33852200709164	2.62793988198099	0.00859036958910558	0.0225024626369877	FALSE
GY2U015503	324.952163978178	0.282480141981177	0.637574859276429	0.443054078860258	0.65772661933447	0.753710121574402	FALSE
GY2U015504	623.881349135649	-0.14184523158808	0.217493110357109	-0.652182643188924	0.514283355516874	0.630874859043242	FALSE
GY2U015505	1064.14693734625	-0.452549497208149	0.461143255688197	-0.981364232537191	0.326413157746233	0.44867086441231	FALSE
GY2U015506	6628.15720383546	-0.464396638911341	0.177747873736702	-2.61267057179684	0.00898378501375622	0.0233510299781363	FALSE
GY2U015507	514.369863397744	-0.0282315289874769	0.230407870676812	-0.122528492210567	0.902480482471175	0.941589801005532	FALSE
GY2U015508	9.55754883306586	0.598679692134401	1.46741813438523	0.407981663921046	0.683287136634635	0.77532985345806	FALSE
GY2U015509	1860.98997593819	-1.95161250480231	0.30241056480923	-6.45351959192779	1.0928186674313e-10	2.02958803868985e-09	TRUE
GY2U015510	1824.36776668733	-0.256914860546616	0.13103602263159	-1.96064300019954	0.0499206825622265	0.099324307196132	FALSE
GY2U015511	287.906723988704	-0.391055151807664	0.204852679952127	-1.90895794919086	0.0562675164982803	0.10971877690974	FALSE
GY2U015512	732.836880992893	0.015929116615614	0.32730997816141	0.0486667614140339	0.961184865022706	0.982975239006039	FALSE
GY2U015513	80.5078525776607	-4.21203653050162	1.52359411394911	-2.76453977600646	0.00570031569538736	0.0158114581958463	TRUE
GY2U015514	60.5053359123619	-0.530445625603817	0.59655727529914	-0.889178034645255	0.373907405747239	0.498873034660583	FALSE
GY2U015515	1950.53413632188	-1.44790045057679	0.288102304557358	-5.02564688887636	5.01738352706249e-07	4.15698349061891e-06	TRUE
GY2U015516	1330.13198403095	0.117152868823903	0.328964752872592	0.356125900422153	0.721746281367131	0.808141920683991	FALSE
GY2U015517	838.259815661682	-0.243141275049991	0.343488432674057	-0.707858698929499	0.479033009907698	0.599604516673074	FALSE
GY2U015518	348.865215125544	-0.48776233269886	0.273554691601662	-1.78305233897841	0.0745777838149763	0.138566266004371	FALSE
GY2U015519	1217.74964837255	0.434949248541658	0.208824983944959	2.08284104863765	0.0372657145621875	0.0778086332551788	FALSE
GY2U015520	403.363705133125	-2.01201201983837	0.498823930593548	-4.03351141843634	5.4949509301304e-05	0.000277695898715493	TRUE
GY2U015521	224.864167822808	0.154473897878582	0.25955128946215	0.595157505087674	0.551738192713467	0.664224741870514	FALSE
GY2U015522	911.81636333582	0.0849715733901528	0.279630685076834	0.303870704914968	0.761226397167689	0.838728814773655	FALSE
GY2U015523	137.975459546137	0.98502255375938	0.372167717732434	2.64671680757532	0.00812773858564375	0.0214653126033576	FALSE
GY2U015525	63.7187321391627	-0.887838551658597	1.06421813309783	-0.834263694675252	0.404132405474864	0.528343326315598	FALSE
GY2U015526	189.465341229759	1.11352931386717	0.436581289878775	2.55056581599355	0.0107548215400919	0.0273286615535511	TRUE
GY2U015528	978.119750730598	0.758365260871893	0.223928280125773	3.38664352910649	0.00070753255608757	0.00259532316456323	FALSE
GY2U015532	69.3089140338773	-8.21149447786962	1.41124427617603	-5.81862021798227	5.93353772555305e-09	7.39191160548186e-08	TRUE
GY2U015533	139.360668038281	-9.67306342874197	1.43897381559534	-6.72219558403847	1.79006446210676e-11	3.86951891670038e-10	TRUE
GY2U015534	238.832223007386	-10.5689682916988	1.32699673196217	-7.96457748322485	1.65789271637027e-15	7.38171349195304e-14	TRUE
GY2U015535	36.1292790699613	-7.64655694833877	1.36620955373459	-5.59691368533956	2.18201271576447e-08	2.39923425103492e-07	TRUE
GY2U015536	282.301678393042	0.0737199128522699	0.419917583521176	0.175558051735055	0.860641160276323	0.912375434103694	FALSE
GY2U015537	749.387507756989	1.25184346813637	0.238411032636357	5.25077826430028	1.51457913103903e-07	1.40796721606676e-06	TRUE
GY2U015538	882.60710615334	-1.18766426501069	1.2692671464464	-0.935708663330515	0.34942320889856	0.473577850010998	FALSE
GY2U015540	2265.21353306888	-0.29182134971466	0.183402749274564	-1.59115035553686	0.111575742273561	0.193097564265864	FALSE
GY2U015541	5379.88521813143	0.352029711840471	0.195947133321467	1.79655453934576	0.0724063669850167	0.135220606041743	FALSE
GY2U015542	609.788192898986	0.783519895559105	0.343256158531549	2.28260987045653	0.0224533590272141	0.0509390524675099	FALSE
GY2U015543	2487.1041100259	0.562115365536829	0.222598464099487	2.52524368400673	0.0115618087499034	0.0290136913469248	FALSE
GY2U015548	23.6659712680481	-1.96693937130032	1.66219824705973	-1.18333620840934	0.236675928134353	0.34944864427899	FALSE
GY2U015549	4227.17464488875	-0.273579445381737	0.137626584801676	-1.98783865614317	0.0468295369628994	0.0940871920555581	FALSE
GY2U015551	9.65868607152215	-7.20557531605655	2.8375527169017	-2.53936262510191	0.0111054649443468	0.0280781534035387	TRUE
GY2U015552	772.849366821117	0.175830529093167	0.145880172237811	1.20530793455968	0.228084447652674	0.339306048916267	FALSE
GY2U015553	545.095925743242	0.974728290148463	0.238975731297797	4.07877521644161	4.52735846665248e-05	0.000233829402938707	FALSE
GY2U015555	2999.02673136831	0.900839244247513	0.467458773878009	1.92709880440195	0.0539673177296629	0.105999304205091	FALSE
GY2U015556	272.581626895441	-0.797524551980803	0.527715926440748	-1.51127626061964	0.130718079670193	0.219189017089548	FALSE
GY2U015557	604.75460498361	0.748580454581177	0.289504874041042	2.58572660325937	0.00971739742832908	0.0249776018468162	FALSE
GY2U015558	5.3716260565874	-4.43732357854055	2.14550388315999	-2.06819647979619	0.0386215511528705	0.0802777531056756	FALSE
GY2U015559	3627.12503799505	0.231625059461372	0.228878713437939	1.01199913256318	0.311538468176143	0.43301649407893	FALSE
GY2U015560	293.158859385189	-1.35393597825084	0.368967815354329	-3.66952325354075	0.000243003233768241	0.00102022077718716	TRUE
GY2U015561	17.9335123998038	0.414457827384959	1.35324436431999	0.306269760519731	0.759399261250422	0.837415383490173	FALSE
GY2U015562	542.75245921843	0.372642615154116	0.191437146535785	1.94655333041364	0.0515883083621437	0.102198865358126	FALSE
GY2U015563	908.031848248938	1.07265815248544	0.22292235679735	4.81180159718371	1.49575802502297e-06	1.11771072645788e-05	TRUE
GY2U015564	1084.97522697049	-0.0675825298094414	0.137963974514781	-0.489856355959075	0.62423554848898	0.726995432583605	FALSE
GY2U015565	691.131475401063	0.231403712169604	0.21704144321594	1.0661729333387	0.286345475132982	0.405965936211196	FALSE
GY2U015566	1417.60609035239	0.245590822741388	0.169506774986974	1.44885549713432	0.147377941487287	0.241356025302171	FALSE
GY2U015567	150.225931680927	-0.492971167066221	0.44144473181947	-1.11672227921801	0.264113088848776	0.380615936868073	FALSE
GY2U015568	37.2051412697388	-1.51500090817598	1.30329180891867	-1.16244182446981	0.245056042568628	0.359407142514667	FALSE
GY2U015569	227.806200642537	-0.807509603031822	0.409470690289942	-1.972081573067	0.0486002951566425	0.097014662786204	FALSE
GY2U015570	670.277613441142	0.0142635000242041	0.194524552484743	0.0733249342667057	0.941547550427557	0.969544549133729	FALSE
GY2U015571	4268.7582441892	-0.640091757771008	0.312688421747554	-2.04705935126623	0.0406522574578518	0.0838581224238863	FALSE
GY2U015572	293.577998610055	0.854492924806674	0.354547297727685	2.41009572004404	0.0159483356707663	0.0381132538781927	FALSE
GY2U015573	1855.09698710743	-0.515885755023354	0.304827401891389	-1.69238641874842	0.0905723201478659	0.162574943662274	FALSE
GY2U015575	394.353317543673	-0.414939150078741	0.249479223592064	-1.6632212659008	0.0962681522963495	0.170848811125792	FALSE
GY2U015576	1956.10628413834	0.297081876137284	0.217396714258302	1.36654262301454	0.171768712218823	0.27306494156126	FALSE
GY2U015577	132.041992624408	0.690372351312311	0.347535774317227	1.98647852201295	0.0469802153750095	0.0943456949342096	FALSE
GY2U015578	5.42993051795604	-4.23565972860655	2.93444353422503	-1.44342860212001	0.148899771737577	0.243228500774304	FALSE
GY2U015579	789.053873244393	0.462958019793937	0.175188355800672	2.6426300862181	0.00822648571186046	0.0216784654992639	FALSE
GY2U015580	535.077781885841	-1.0199156203388	0.289107659854436	-3.52780559620011	0.000419019772659973	0.00164104111102062	TRUE
GY2U015581	5.80743269872917	1.59909174794445	1.82688875184564	0.875308770897487	0.381405923068998	0.5062377338946	FALSE
GY2U015582	1545.45713591555	0.263324628726197	0.220876742694397	1.19217906563631	0.233191040072575	0.345553320273521	FALSE
GY2U015585	537.750023723966	2.25841229084924	0.37619890701085	6.00323990517099	1.93418499252653e-09	2.7311201929069e-08	TRUE
GY2U015586	565.634268751845	0.140213387578916	0.199662563465948	0.702251764902485	0.482522168441924	0.60230066346985	FALSE
GY2U015587	976.05047988231	0.158328660487266	0.223276814649926	0.709113755207895	0.478253887676337	0.598926262808675	FALSE
GY2U015588	228.581898918817	-0.287307992821126	0.489336797621014	-0.587137517999704	0.557111351830989	0.669330164920578	FALSE
GY2U015589	414.877616307847	-0.454661899296452	0.209522235645802	-2.16999354696204	0.0300073348054108	0.0652111730773773	FALSE
GY2U015590	777.807790417725	-0.459453884379035	0.278391174233889	-1.65038954860339	0.0988632873522867	0.174676816305184	FALSE
GY2U015591	3600.48164030361	1.53273994804736	0.22229438670468	6.89509065329488	5.38304643474124e-12	1.31074122136839e-10	TRUE
GY2U015592	782.904964647719	0.311376398359922	0.233356859234129	1.33433574389821	0.182093848281336	0.285429110025482	FALSE
GY2U015593	1114.49956597651	-1.50772677460926	0.384765895632805	-3.91855617070628	8.90809715097318e-05	0.000421481096776104	TRUE
GY2U015594	6.84918357404404	-3.99179800674689	3.31089267988471	-1.20565611534285	0.227950112605656	0.339194516517895	FALSE
GY2U015595	569.139258400053	-4.18472626785995	0.546922821423832	-7.65140181381651	1.98800077112751e-14	7.40832809101475e-13	TRUE
GY2U015596	140.246785916314	-0.122638160561109	1.23905346834475	-0.0989772949225036	0.921156297595756	0.955318606896149	FALSE
GY2U015598	214.081833250346	6.12068387263943	1.53840050152955	3.97860236430887	6.93215648487096e-05	0.000339517218467594	TRUE
GY2U015600	3.30636618577429	-5.33886994014401	2.31250146676242	-2.3086990503053	0.020960287088713	0.0480413479442063	TRUE
GY2U015602	36.9164319123998	-7.15597631490309	1.7662462999142	-4.05151666290863	5.08867013774713e-05	0.000259431320188924	TRUE
GY2U015603	517.192639401972	1.18394903641628	0.26220033764752	4.51543673451663	6.31864089022424e-06	4.07196023083549e-05	TRUE
GY2U015604	248.203514999722	-5.52825688959826	1.76451630074107	-3.13301548264329	0.00173020315237994	0.00561832590227258	TRUE
GY2U015605	451.712526838705	-0.836071576762471	0.727662231047379	-1.14898305984502	0.250562965938038	0.365824917989084	FALSE
GY2U015606	697.145717114209	0.613433541939295	0.353743960130579	1.73411735910023	0.0828972620585567	0.151301625448017	FALSE
GY2U015607	938.595438286157	-0.943294570038931	0.222794660719866	-4.23391910286843	2.29653585394534e-05	0.000127940258720608	FALSE
GY2U015608	5169.00935765343	-0.0598460720724727	0.220542230241065	-0.271358786963647	0.786115096437838	0.858536250199886	FALSE
GY2U015609	3671.38457154095	-0.209341705952185	0.29031959090451	-0.721073301667197	0.470864416416257	0.592071932073257	FALSE
GY2U015610	212.580001723684	0.688767367019249	0.301980194988485	2.28083622187711	0.022558140106792	0.0511496875278609	FALSE
GY2U015611	70.7882300554189	0.668370002691998	0.946601093121634	0.706073558913708	0.480142393878041	0.600764862726983	FALSE
GY2U015612	57.5205742742811	2.85492855719126	1.18919683894322	2.40071993441246	0.0163628545072193	0.0389355985511874	TRUE
GY2U015613	2056.23146156088	0.797139731318385	0.222369706330454	3.58474966969552	0.000337401667140302	0.0013560936408251	FALSE
GY2U015615	2057.99111601276	-1.25324855983576	0.327839351028677	-3.82275207629403	0.000131970453501012	0.000597211592902414	TRUE
GY2U015616	667.05109313212	-0.555459229732304	0.300726282619932	-1.84705914259683	0.0647385691472057	0.123182212489888	FALSE
GY2U015617	52.3127266930268	1.01577430507211	0.817787765326164	1.24210014889008	0.214199613645386	0.324049931789711	FALSE
GY2U015618	1033.01651557595	0.429970822790146	0.177277869089717	2.42540608705391	0.0152912714798284	0.0367376279897994	FALSE
GY2U015619	2380.42957364629	0.915995251536651	0.262474768107697	3.48984116888829	0.000483307705122883	0.00185800867486353	FALSE
GY2U015620	2763.52058715505	0.172243617471544	0.142316632813735	1.2102845188656	0.22616973601296	0.337159893445879	FALSE
GY2U015621	1537.63621565534	1.34318954262192	0.504518228596989	2.66232113427733	0.00776038015746206	0.0205894500323811	TRUE
GY2U015622	67.4867919883372	-0.970528717268305	1.24367311993925	-0.780372834073726	0.435171453196864	0.559282429952065	FALSE
GY2U015623	119.408939246285	-0.624909613494943	0.893714625038798	-0.699227243224104	0.484410027631621	0.603865660218257	FALSE
GY2U015624	252.165758342407	-6.82737232343329	1.0441619629909	-6.53861428152099	6.20914307958674e-11	1.20813996220517e-09	TRUE
GY2U015625	752.964569541017	0.33141970312923	0.284868887625419	1.16341137107616	0.244662638176137	0.358922288713337	FALSE
GY2U015626	280.162635475422	-0.346532029964942	0.317097112177465	-1.09282619316635	0.27447011888069	0.392838823068502	FALSE
GY2U015628	28.5966832213865	-0.190871766833854	0.928683547815301	-0.205529394036186	0.837158535141821	0.895176321464731	FALSE
GY2U015629	313.918262284141	1.18734472395678	0.323129076009037	3.67452145941695	0.000238295616694312	0.00100315900328435	TRUE
GY2U015630	3536.48684737559	5.68192458667826	0.496904753532685	11.4346352017832	2.80714030681291e-30	7.5952671929436e-28	TRUE
GY2U015631	679.905211192111	-0.289016179265873	0.197939588300386	-1.46012317064777	0.144256225607107	0.237385064736203	FALSE
GY2U015632	52.2181767313086	-9.03500819406745	1.49838583062688	-6.02982757137222	1.64134706558685e-09	2.33493538575019e-08	TRUE
GY2U015633	3665.3389942956	-0.778381504287799	0.164683445513687	-4.7265315700667	2.28387297908094e-06	1.63534463690082e-05	FALSE
GY2U015634	215.367468156055	0.65091552841982	0.365275443217457	1.78198545920952	0.0747516029841711	0.138798957794049	FALSE
GY2U015635	546.285101780477	0.174297959525072	0.162938928498316	1.06971342656689	0.284748320885453	0.404236498270677	FALSE
GY2U015636	353.232737477748	-0.885231574543535	0.430540704368265	-2.0560926424888	0.0397735873012463	0.0823130307277513	FALSE
GY2U015637	113.784238234233	0.671241554016015	0.739355153905858	0.907874315165029	0.363944629232515	0.488546502294736	FALSE
GY2U015638	1036.67913531183	2.06815661743302	0.256838862311456	8.05235079621664	8.12187200127813e-16	3.8459980620417e-14	TRUE
GY2U015639	3.31744495898775	-5.73197939653205	2.60193952672742	-2.20296411106119	0.0275972782712413	0.0607125954986678	FALSE
GY2U015640	158.097268200416	-6.93102619088399	1.30850112467727	-5.29692031605513	1.17772057028588e-07	1.12095980099059e-06	TRUE
GY2U015641	254.934319479513	0.0892485806537101	0.458792660222951	0.194529225054166	0.845761514494469	0.901358035666675	FALSE
GY2U015642	1673.6285350254	1.18542901084471	0.342794802392511	3.45813006081508	0.000543938724651109	0.00206287557919675	TRUE
GY2U015643	576.490019609548	-0.709332039652462	0.273574814037485	-2.59282654416891	0.00951907665613153	0.0245340568394838	FALSE
GY2U015644	2040.75830773013	-1.70652895998319	0.281683759840116	-6.05831504433134	1.3755478904188e-09	1.98816542475203e-08	TRUE
GY2U015645	339.798990421962	-0.158927778441933	0.301002304332041	-0.527995221812712	0.5975026523429	0.704690068482254	FALSE
GY2U015646	39.3604104946251	-4.02156704252928	1.15913262097991	-3.4694623977794	0.000521501061623594	0.00198524787882559	TRUE
GY2U015650	1352.50223933416	-0.0509881422386192	0.231692019022467	-0.220068617183032	0.82581771552898	0.887200255677976	FALSE
GY2U015651	945.952628409458	-1.55173960560426	0.58128738351892	-2.66948784645996	0.00759670223369391	0.0202052241567077	TRUE
GY2U015652	1005.16931619342	-0.266510792788946	0.247510281705871	-1.07676655269479	0.281584571415445	0.400607745306959	FALSE
GY2U015653	46.3401147943766	0.933857356593091	0.913720288058832	1.02203854811743	0.306762656082011	0.427696254620401	FALSE
GY2U015655	75.2962374645646	-2.03399635155841	0.811458487973679	-2.50659322898646	0.0121900906018272	0.0303239781013673	TRUE
GY2U015656	566.878703531825	0.598961559547129	0.202756234119146	2.95409688461249	0.00313585540946976	0.00947054852521681	FALSE
GY2U015657	761.994748676389	0.0246891734854006	0.209383714695454	0.117913532679992	0.906136170525581	0.943797508461483	FALSE
GY2U015658	13285.3834273726	-0.122873858480472	0.135241695289116	-0.908550119974432	0.36358764621209	0.488181987261506	FALSE
GY2U015659	306.938870282129	0.204841728496658	0.323525947705265	0.633153940045856	0.526633120781525	0.641753391372496	FALSE
GY2U015660	99.142487856887	-0.162127248600387	1.00006637794181	-0.162116487641603	0.871214122684922	0.919602985903013	FALSE
GY2U015661	44.7974006342256	0	2.31654183522903	0	1	1	FALSE
GY2U015662	319.407608966657	-6.1850204027911	0.744448668436897	-8.30818922112879	9.7173488395444e-17	5.28808869230064e-15	TRUE
GY2U015663	689.696589203079	1.96516883793221	0.722755096032256	2.71899686175925	0.00654802293507166	0.01781120424516	TRUE
GY2U015664	259.423167692588	-1.12991876084171	0.576320823748907	-1.96057250455	0.0499289124161713	0.0993247553252883	FALSE
GY2U015665	8.40794603048652	-2.58220080246235	2.17269893355099	-1.18847612183529	0.234645881806151	0.347348851979364	FALSE
GY2U015667	256.104620497228	3.82207168960325	0.63111005497645	6.05610964278786	1.3945296904661e-09	2.00882587848487e-08	TRUE
GY2U015669	346.13029851006	0.691744921385901	0.39300310091284	1.76015130613261	0.0783821556238909	0.144413898506528	FALSE
GY2U015670	1868.19334393131	0.878854866279352	0.225166919574965	3.90312603617937	9.49582219823137e-05	0.000446209934545182	FALSE
GY2U015671	1327.36561619535	0.597762154041422	0.148121471827394	4.03562121457984	5.44580148323787e-05	0.000275374421904612	FALSE
GY2U015672	363.685029963654	-1.07328178273611	0.553845063444265	-1.93787370074504	0.052638633259139	0.103895388753962	FALSE
GY2U015673	1119.73351577934	0.72003115923713	0.226326738134049	3.18137912105935	0.00146575676542687	0.00485996179360686	FALSE
GY2U015674	17.9039854502617	-0.364011895313927	1.03772185773783	-0.350779828525007	0.725753531316834	0.81107109251674	FALSE
GY2U015675	842.280625084045	-0.430599311823389	0.412721498538532	-1.04331689371201	0.296801549386717	0.417441102690114	FALSE
GY2U015676	499.135473390247	-0.0719138959836773	0.24381292755706	-0.294955221219134	0.768028086940918	0.84416116096058	FALSE
GY2U015678	1736.33644961715	0.830989049181999	0.208889572760558	3.97812604143018	6.94605502835098e-05	0.000340100757772044	FALSE
GY2U015679	749.665502336765	0.393642812763081	0.164005280133891	2.40018377726448	0.0163868424531894	0.038976446972745	FALSE
GY2U015680	9387.77258385428	0.274077166166375	0.0762514221186597	3.59438760027146	0.000325155477389435	0.00131272143038382	FALSE
GY2U015681	452.263734077743	-0.342436600935605	0.289317628544353	-1.18360088411657	0.236571090262547	0.34936716547752	FALSE
GY2U015683	821.027038180693	-3.89599059969213	0.557565267688538	-6.98750590373659	2.79815803292831e-12	7.18054266473908e-11	TRUE
GY2U015684	1830.02086396659	-0.0598491692960841	0.196339000154376	-0.304825680323452	0.760498921689463	0.838250547556634	FALSE
GY2U015685	3366.5396602302	-1.37401420275288	0.203747601886589	-6.74370736160952	1.54395359432829e-11	3.39749069499045e-10	TRUE
GY2U015686	18.8276851418447	0.111229488137499	1.31833142617526	0.0843714152064159	0.932761133592473	0.963061410660927	FALSE
GY2U015687	191.456884557331	-8.71443747824573	1.43187456370008	-6.0860341395596	1.15741772476427e-09	1.70597202389588e-08	TRUE
GY2U015688	706.308346207991	0.582233752100399	0.211761507086269	2.74947869474316	0.00596901431276124	0.0164688304119352	FALSE
GY2U015689	896.267262645887	-2.60422607826929	1.00352211467699	-2.5950858881745	0.0094567284296473	0.024399042555842	TRUE
GY2U015690	194.571293098176	0.623747263758294	0.349729554798713	1.78351316095459	0.0745028075360076	0.138456973848899	FALSE
GY2U015691	6.75439969740794	-5.6149867743314	1.8974679860823	-2.9591997417172	0.00308439111265773	0.00933510337373783	TRUE
GY2U015692	314.461587143554	0.397351043890117	0.243833802453881	1.62959786498541	0.103186515938251	0.180731915419792	FALSE
GY2U015695	915.578764164354	0.0344607160214896	0.189097815854543	0.182237514831992	0.855396333320641	0.908436484605963	FALSE
GY2U015696	836.73743894659	2.94731560177035	0.422180325482048	6.98117705604847	2.92717123373271e-12	7.47802820993237e-11	TRUE
GY2U015697	81.5742033548759	0.799625176012867	0.463516346870375	1.72512831836864	0.0845043501608029	0.153792713712335	FALSE
GY2U015698	976.857514872526	0.536675928319941	0.18207548486619	2.94754633614928	0.00320306744953389	0.00962942515256224	FALSE
GY2U015699	894.22750954269	0.0298784586198392	0.179626364682436	0.166336710497158	0.867891977635962	0.917252287627304	FALSE
GY2U015700	2896.58242832376	-0.51921824549916	0.321795908988677	-1.6135016978026	0.106635554694252	0.18588028051341	FALSE
GY2U015701	839.613093818253	-0.0368513933418687	0.251650156464999	-0.14643898442	0.883574853888596	0.92772037920553	FALSE
GY2U015702	3.6598167770088	-1.8296770064671	2.95091561083044	-0.620037048755928	0.535233395505675	0.649785472079199	FALSE
GY2U015703	1216.13044853798	-0.367797356011105	0.237442093728101	-1.54899811670409	0.121382172802094	0.206648381614705	FALSE
GY2U015704	622.545191786853	0.140108221845077	0.403662761198795	0.347092264416426	0.728522004786705	0.813306688769372	FALSE
GY2U015705	95.3568548673034	-1.21977993630066	0.761626689734488	-1.60154568207935	0.109256110500717	0.189638340036786	FALSE
GY2U015706	465.368167123549	0.900407224230258	0.393187924121718	2.29001749288597	0.0220203026184071	0.0501083906459884	FALSE
GY2U015707	1164.9252296634	0.0265543571250026	0.156547219029084	0.169625224195577	0.865304883977423	0.915507734917972	FALSE
GY2U015708	31.4715618894448	-1.2861463475086	1.34375041352591	-0.957131871039828	0.338500698885267	0.461657966448504	FALSE
GY2U015712	361.387406291169	-0.442262807994855	0.274199620721455	-1.61292275617014	0.106761290570944	0.186065088050266	FALSE
GY2U015713	142.519660485227	-2.80242897353808	0.707217813234021	-3.96261084081425	7.41345699853597e-05	0.000359291715772982	TRUE
GY2U015714	48.7514619931276	1.8087457952257	0.761230016977388	2.37608312190272	0.0174975206460376	0.0412146048559358	TRUE
GY2U015715	112.232712840645	-0.226627574920413	0.392295083193651	-0.57769669982976	0.563468907634999	0.674792791300765	FALSE
GY2U015716	397.392300731465	0.013905391660631	0.258273139309253	0.0538398677377783	0.957062745705357	0.980163077242277	FALSE
GY2U015717	2588.78290555021	-0.48244734124613	0.240805371520724	-2.00347416753787	0.0451264176319539	0.0913398336340718	FALSE
GY2U015718	474.479933423262	-1.45386791798316	0.408389284312042	-3.560005058488	0.000370847650225868	0.00147564308731937	TRUE
GY2U015719	1837.45073826199	0.136195681155151	0.181394262386433	0.750826841838067	0.452756873131102	0.575710875989419	FALSE
GY2U015720	1062.24290806735	-0.799990219845967	0.314760582001778	-2.54158324005592	0.0110351666279149	0.0279251293675401	FALSE
GY2U015721	414.983052763548	-1.10566464277736	0.374091056497253	-2.95560298374969	0.00312058497539236	0.00943107680680111	TRUE
GY2U015722	744.005668378191	0.684859028036325	0.195308212058757	3.50655520736778	0.000453947257903431	0.00176173056259466	FALSE
GY2U015723	912.709891447549	0.0675424197370255	0.277281562292153	0.243587850481961	0.807550038824184	0.874259363744106	FALSE
GY2U015724	398.113509205655	-1.40022880806251	0.381831379219996	-3.66713917259208	0.000245279311425247	0.00102851711263493	TRUE
GY2U015725	906.008781963156	-1.24033160147579	0.239138857630926	-5.18665855379327	2.1410074999239e-07	1.9296083366822e-06	TRUE
GY2U015726	6151.83801842319	-0.897297432866206	0.850308084012431	-1.05526155723705	0.291305717752858	0.411534746474327	FALSE
GY2U015727	1791.88845499881	1.1565342012027	0.224339080105305	5.15529528185557	2.5323156410497e-07	2.24335683301674e-06	TRUE
GY2U015728	563.242380378996	0.45191145117815	0.362819194517834	1.24555552188664	0.212927619976819	0.322524101938909	FALSE
GY2U015730	212.822184377369	-0.395500953426907	0.404640054483986	-0.97741424518951	0.328364113448072	0.450918659995742	FALSE
GY2U015731	437.612731775728	0.191889704424704	0.19303039120856	0.994090636315279	0.320178743595996	0.441979708706922	FALSE
GY2U015732	77.3073204933827	-5.76412680320408	0.882007185915361	-6.53523791557546	6.3508502928328e-11	1.23341498953835e-09	TRUE
GY2U015733	255.259426017867	2.6133258953267	0.574674131600211	4.54749178991188	5.42890374616397e-06	3.54118219241791e-05	TRUE
GY2U015736	525.489949312411	-6.91927764843583	1.18930343646672	-5.81792453992412	5.95827868439944e-09	7.41196031988209e-08	TRUE
GY2U015738	1143.0174054258	-0.193056581946526	0.221515196947942	-0.871527482567687	0.383466206731523	0.508263953900237	FALSE
GY2U015739	902.968033069102	0.319075384895048	0.354871779773937	0.899128651757849	0.368584138334035	0.493229453498987	FALSE
GY2U015740	2340.12558733622	-0.593731592522336	0.146666323861709	-4.04817941085211	5.16175742401588e-05	0.00026271628789335	FALSE
GY2U015741	264.203997554214	-3.43199063445319	0.583717333488867	-5.87954209606942	4.11402966989419e-09	5.32246766802461e-08	TRUE
GY2U015742	34.0826758724791	-4.55705417618576	0.872013385341193	-5.225899341445	1.73310629867559e-07	1.59535981827516e-06	TRUE
GY2U015743	272.019250738538	-2.32620977954063	0.533118463776254	-4.36340126557111	1.28055749016787e-05	7.64055568968241e-05	TRUE
GY2U015744	1142.9411856141	-0.644001722554714	0.211868067349859	-3.03963561196445	0.00236864537917916	0.00739856397410515	FALSE
GY2U015745	463.67823449998	-0.401941757897915	0.211929304789667	-1.89658413826643	0.0578828456737291	0.11238279992514	FALSE
GY2U015746	23.8520036093619	-0.698766860794901	1.09842909032174	-0.636151087905204	0.52467794981606	0.639937295376986	FALSE
GY2U015747	34.7849601429465	-4.0092679207583	1.89583968256768	-2.11477160100808	0.0344494184232488	0.0729231823427181	FALSE
GY2U015748	7957.05353510672	-0.636609832009541	0.151205462189148	-4.2102303897804	2.55110400810673e-05	0.000140163541368479	FALSE
GY2U015751	230.877004453168	-0.504244772805731	0.861995717115527	-0.584973640580341	0.55856544093939	0.670607143058063	FALSE
GY2U015752	4231.51512004243	0.552824238713674	0.236119874382153	2.34128634940294	0.019217421497297	0.0446375392014452	FALSE
GY2U015753	90.7949728343194	-0.665412978643477	0.548168833217627	-1.21388327522682	0.224792300365093	0.335690357422983	FALSE
GY2U015754	2421.18099197413	0.438819706337876	0.104757420519325	4.18891286328422	2.8029399231447e-05	0.000152149571533751	FALSE
GY2U015755	1000.26480788848	-0.135164737037003	0.244946003063309	-0.551814421736319	0.581075505440697	0.690044774109071	FALSE
GY2U015756	20.6660595479276	-0.535038948402987	1.0949487474289	-0.488642915624443	0.625094524378564	0.727550946285805	FALSE
GY2U015757	1117.32323732901	-0.558729070726451	0.272216316669255	-2.05251866443153	0.0401192830531407	0.0828883632755138	FALSE
GY2U015758	859.171251823972	0.340001720525547	0.118412371996464	2.87133611794974	0.00408740658943888	0.0118998511814133	FALSE
GY2U015759	1049.06317774039	-3.41990981199246	0.426320386176661	-8.02192417459318	1.04101398673564e-15	4.86241464867092e-14	TRUE
GY2U015760	638.504415513615	-1.031423236013	0.309153729148826	-3.33627945829009	0.000849077661936066	0.00303226860018918	TRUE
GY2U015761	3218.87749777614	-2.7944031469143	0.34083562328702	-8.19868275494522	2.43035370233846e-16	1.27015619406969e-14	TRUE
GY2U015762	173.105442073186	-2.24893232245408	0.811766819228439	-2.77041666299151	0.00559846246505736	0.015566722396758	TRUE
GY2U015763	167.165079659004	-0.0717442913575231	0.366900544594699	-0.195541523212445	0.844969034202741	0.900823576314696	FALSE
GY2U015764	1004.0278377662	1.09787931809639	0.147247449792055	7.45601584032068	8.9178028654411e-14	2.96832964503672e-12	TRUE
GY2U015765	4.83216017026394	-0.00341900668746975	2.14357258237725	-0.00159500392735852	0.998727371531543	1	FALSE
GY2U015766	1719.32608329931	1.61212149920864	0.27473202200098	5.86797813908597	4.41141398267943e-09	5.67295262498806e-08	TRUE
GY2U015767	387.266595710202	2.14317074726979	0.375165757406762	5.71259691205273	1.11265013990029e-08	1.29484376769659e-07	TRUE
GY2U015768	603.009413448792	0.0351210471859673	0.2153936048667	0.163055199376521	0.870474973352732	0.919162374843694	FALSE
GY2U015769	79.2053705526315	0.18214457587605	0.786107069718529	0.231704538595828	0.816767506020507	0.880789417979588	FALSE
GY2U015770	327.8800144645	0.643283252375547	0.274545129224495	2.3430874705103	0.0191248987916792	0.0444648060608931	FALSE
GY2U015772	450.093980507038	1.29431430552018	0.229618866211739	5.63679425333739	1.73244890662016e-08	1.94483557022154e-07	TRUE
GY2U015773	995.964276804238	0.0722319821218014	0.183542730172778	0.393543138722006	0.69391836880703	0.7847957167045	FALSE
GY2U015774	1177.93603963296	0.20624642925368	0.167131199974182	1.23403906203952	0.217188348906708	0.327271683980203	FALSE
GY2U015775	1128.06532246144	-0.146403728596403	0.214466968547935	-0.682639986883019	0.49483436012429	0.613026711082646	FALSE
GY2U015776	389.777693271472	0.816550403332004	0.324010432795085	2.52013614588891	0.0117309450778566	0.0293607622316569	FALSE
GY2U015777	97.900323913677	-0.5745451603592	0.457126454628524	-1.25686263514566	0.208803380636357	0.317624239139979	FALSE
GY2U015778	431.642908095138	-0.416525241899241	0.249965084091637	-1.66633369381519	0.0956469693027972	0.169933612237072	FALSE
GY2U015780	16.2751417368294	-4.01956520656891	1.2142644124182	-3.31028824155686	0.000931999421777049	0.00328595929413866	TRUE
GY2U015782	1823.04601838409	-0.154799465744538	0.222026084453745	-0.697212969932766	0.485669523306733	0.604907866636927	FALSE
GY2U015783	1684.14216006176	0.579806823381679	0.281074700453098	2.06282110217326	0.0391296283520715	0.0811665161194591	FALSE
GY2U015784	1166.64560181715	0.243629016559929	0.275309836048521	0.884926670462264	0.376196182405419	0.501263502432467	FALSE
GY2U015785	512.991028276128	-0.966612369489343	0.277213051436829	-3.48689343621908	0.000488666028049485	0.00187650382007712	FALSE
GY2U015786	410.140541656438	0.595449351457526	0.275698334879094	2.15978580980062	0.0307892546624533	0.0665975576573549	FALSE
GY2U015787	1024.93604470897	0.0158328144853614	0.264734104180965	0.0598064784072492	0.952309765792478	0.977046564832096	FALSE
GY2U015788	164.70481353713	-0.471257138586685	0.333573592099554	-1.4127531367832	0.157728321780008	0.254497260161229	FALSE
GY2U015789	528.640566049939	0.598445397823905	0.350925407208446	1.7053350527807	0.0881319536633388	0.159027152599679	FALSE
GY2U015790	170.423839792545	1.0406018627787	0.409148164283602	2.54333748411347	0.0109799120990046	0.0278099369387023	TRUE
GY2U015792	3039.9881730061	-1.8133401413769	0.379745606008952	-4.7751444985361	1.79578262853782e-06	1.31552588967502e-05	TRUE
GY2U015793	404.760364142444	1.4625771827786	0.33205590031052	4.40461133625658	1.05973703740439e-05	6.42589752217406e-05	TRUE
GY2U015794	2718.13867538945	1.42902571801394	0.254919897380316	5.60578335665171	2.07315147290103e-08	2.29425193986245e-07	TRUE
GY2U015795	338.689120488512	-0.328721419583945	0.307592265096993	-1.06869208652009	0.28520843852811	0.404621621554983	FALSE
GY2U015796	395.933491928855	0.561728620189185	0.236711186986114	2.37305480717367	0.0176416459496062	0.0414775881042586	FALSE
GY2U015797	44.1227746638582	-0.923256050254211	0.919224987049306	-1.00438528462748	0.315192940122501	0.436997523421216	FALSE
GY2U015798	2616.12185488108	-0.469024297203574	0.174402818402035	-2.68931604145509	0.00715985975355986	0.01923735358864	FALSE
GY2U015799	345.638534365979	0.355669659325551	0.252339206741944	1.40949028063355	0.158690245408252	0.25576045381612	FALSE
GY2U015800	7726.32685550099	-0.887833597153123	0.245872365318523	-3.61095317077603	0.000305073748033799	0.0012424742667606	FALSE
GY2U015801	754.803774281089	-0.771307570185308	0.27564567398601	-2.79818492716288	0.00513906802783402	0.0144439914958404	FALSE
GY2U015802	80.5969919259178	-3.92853240025071	0.878179616548542	-4.47349531487737	7.69512449787223e-06	4.85319441289646e-05	TRUE
GY2U015803	56.5088400315306	1.12583760766323	0.698334010073634	1.61217639614103	0.10692356010015	0.186268665369591	FALSE
GY2U015804	5.9364943967269	-3.9108340115792	2.5234172063835	-1.54981665405385	0.121185528585017	0.206394667759997	FALSE
GY2U015806	290.12115532361	1.03506513509082	0.234668515667346	4.4107541744461	1.03011210461766e-05	6.26176655934606e-05	TRUE
GY2U015807	2876.47867875836	0.23747502827288	0.163079992668372	1.45618738624665	0.145340825512038	0.238825961553618	FALSE
GY2U015808	2333.1951556175	-1.1689002700188	0.277472059930002	-4.21267737844914	2.52361394679153e-05	0.000138919002701462	TRUE
GY2U015809	4.28402404695578	-3.22141381349822	3.00254327883875	-1.07289504740932	0.28331820841568	0.402639755319316	FALSE
GY2U015810	18.8563384414872	-6.34068383664126	1.91124893732007	-3.31756042492931	0.000908072715523579	0.00321482496685361	TRUE
GY2U015811	3200.78250372006	-1.18421077048931	0.334008591644204	-3.54545002767704	0.000391943297021419	0.00154808571371916	TRUE
GY2U015812	35.3310910882231	-1.09642857797607	0.938682435708622	-1.16805059545869	0.242786356850162	0.356688698073832	FALSE
GY2U015813	3636.19656854448	0.856876725469095	0.342357746427415	2.50286939440047	0.0123190995079354	0.0305959307068878	FALSE
GY2U015815	69.5500223689772	-0.966848394850379	0.675254277214671	-1.4318286125317	0.152192876519847	0.24733506724528	FALSE
GY2U015816	1252.3117681246	0.0547215556034146	0.183480009253338	0.298242603246539	0.76551800777972	0.842158239594401	FALSE
GY2U015817	357.125345591385	-4.65558589997336	0.588672711501943	-7.90861510820685	2.60267926089812e-15	1.12664464369484e-13	TRUE
GY2U015818	429.336675525173	-0.75471036636804	0.328266568156332	-2.29907776051267	0.0215005241142706	0.0490696291261917	FALSE
GY2U015820	36.2668296810388	0.631627627192665	1.52514527103974	0.414142599519102	0.678769676387066	0.7715317149146	FALSE
GY2U015821	16.8038059718345	1.5909993015293	1.81568314047135	0.876253827590356	0.380892059852242	0.505697843500525	FALSE
GY2U015822	385.975595245869	0.594454133703112	0.383779839918039	1.54894570238516	0.121394773238834	0.206648381614705	FALSE
GY2U015823	727.233212821248	0.68913082812397	0.234783419198372	2.93517672788347	0.00333357765070063	0.00995543346486241	FALSE
GY2U015824	9880.94634352406	-2.98819591989447	0.245302556482982	-12.1816745929502	3.89207408363455e-34	1.75573510372799e-31	TRUE
GY2U015825	8663.99272926689	-1.86167093077076	0.118660677945452	-15.6890299550334	1.79781921202222e-55	1.0272738977495e-51	TRUE
GY2U015826	1537.82199857013	-1.56877274140361	0.305945947199742	-5.12761406307959	2.93437199872109e-07	2.5586247759347e-06	TRUE
GY2U015828	1678.35373089313	0.125997566389903	0.419777721675651	0.300153056924868	0.764060410210442	0.8410404900679	FALSE
GY2U015829	6309.1981600064	-0.534097871852738	0.355758835684927	-1.50129193790637	0.133280069305965	0.222765888069701	FALSE
GY2U015830	653.062588208581	0.152295272020364	0.240064211606552	0.634393902369606	0.525823787992082	0.641040564238694	FALSE
GY2U015831	499.351881818625	-2.02158515897623	0.478382536897516	-4.22587574389094	2.38013307845044e-05	0.000131996898190869	TRUE
GY2U015834	106.536885744328	0.0161172599891782	0.344640257200779	0.0467654594970566	0.962700158227048	0.983996548347031	FALSE
GY2U015835	216.046353729255	0.677281406391153	0.279641127739075	2.42196636763353	0.0154367791453445	0.0370249430683496	FALSE
GY2U015836	444.328486634928	0.000613538101735228	0.174896557897337	0.00350800558405141	0.997201022246028	1	FALSE
GY2U015838	2.808306671721	4.18691717245612	2.83480697666115	1.47696728804706	0.139684406154997	0.231282728707521	FALSE
GY2U015839	295.044103654547	-3.16098556122857	0.453709881970661	-6.96697534446246	3.23827394785267e-12	8.19948183369136e-11	TRUE
GY2U015840	119.19332654277	0.539672174872158	0.534897802307885	1.00892576590084	0.313010237161069	0.434744894297119	FALSE
GY2U015841	564.880905164419	0.210145264766651	0.308047947067301	0.682183623579674	0.495122848535759	0.613175863686718	FALSE
GY2U015842	1317.31579417495	-1.14228795651254	0.422119640936847	-2.70607630096852	0.00680834008618169	0.0184286382057992	TRUE
GY2U015843	2561.76566578895	-1.41730863899174	0.182656486485349	-7.7594213392768	8.53177627811776e-15	3.40506564048815e-13	TRUE
GY2U015844	112.719533692575	-1.68612847359284	0.46869088084546	-3.59752780030897	0.000321256168064278	0.00129789611900963	TRUE
GY2U015845	789.177352724724	0.346176214257215	0.340837404708756	1.01566380178555	0.309789511160529	0.431074908703124	FALSE
GY2U015846	1675.25244645001	0.415498225887269	0.188320309884657	2.20633784078709	0.0273603537368064	0.0602454956655537	FALSE
GY2U015847	87.5120085390648	0.947810425397039	0.768831513129303	1.23279341339594	0.217652849365245	0.327741140532241	FALSE
GY2U015848	549.133294843442	1.29661487747933	0.411073748705352	3.15421474020885	0.00160930621595484	0.00527773620698256	TRUE
GY2U015849	677.887238200917	-0.724228198980054	0.299620212417474	-2.41715401353148	0.0156423969719738	0.0374673871751983	FALSE
GY2U015850	790.637617613046	-0.26821613360362	0.249360882556745	-1.07561430988513	0.282099784888325	0.401307428427856	FALSE
GY2U015851	1654.12212685651	1.39091577424402	0.310109066607228	4.48524704376252	7.28295024890208e-06	4.62044164199406e-05	TRUE
GY2U015852	951.899171084872	0.417851820710585	0.236161945863603	1.76934441822358	0.0768364150952942	0.141993297494991	FALSE
GY2U015854	40.9497944330623	-1.65425975807333	1.01320138980125	-1.63270577273668	0.102530892748784	0.179896065864857	FALSE
GY2U015855	1919.78137071769	0.534995560463951	0.122915045625571	4.35256365680144	1.3455478516454e-05	7.99493285022721e-05	FALSE
GY2U015856	3.66629285049412	0.183216044140079	3.31537341219294	0.0552625666437047	0.955929284061987	0.979470399724482	FALSE
GY2U015857	1216.67815680323	0.227700139520392	0.196235770267505	1.16033962212901	0.245910558642639	0.360444531530749	FALSE
GY2U015858	232.208484586205	0.360691753596175	0.399297353637993	0.903316163530553	0.366358120410636	0.491055665030818	FALSE
GY2U015859	802.985641923149	0.0967794255176727	0.322656316536241	0.299945857426915	0.764218454592823	0.841160443600243	FALSE
GY2U015860	295.667499695925	-1.27369424295515	0.216346139750482	-5.88729821768087	3.92560000900836e-09	5.12198226903378e-08	TRUE
GY2U015861	108.13520606888	-0.521953081550854	0.455874855286849	-1.14494817052901	0.252230627979795	0.367664747009323	FALSE
GY2U015862	104.458390873973	-0.138007871646178	0.576973744869697	-0.239192637227099	0.810956211629604	0.876784066840408	FALSE
GY2U015863	1154.22815909725	1.20155632536528	0.231316996052077	5.19441435723458	2.05365284177867e-07	1.85673612941825e-06	TRUE
GY2U015865	160.282947037901	-1.40783478351256	0.44138818632411	-3.18956154045952	0.00142488797478356	0.00474464445682592	TRUE
GY2U015866	542.816764291982	1.45300422023515	0.660613353921683	2.19947751829341	0.0278439859901329	0.0611533129843509	FALSE
GY2U015867	36.976275208484	-1.19770033797087	1.18916232184489	-1.00717985759314	0.313848350745148	0.4356618696634	FALSE
GY2U015868	625.192131890342	0.00123516976839694	0.160676304296488	0.00768731751582826	0.993866468450212	1	FALSE
GY2U015869	318.238392343456	12.4545979267782	1.4349102028314	8.67970546324259	3.96795043517741e-18	2.74268574031497e-16	TRUE
GY2U015870	809.244970559711	0.649385245588639	0.172951544761491	3.75472359315537	0.000173532874215453	0.000762157450628056	FALSE
GY2U015872	426.240849138952	-2.1270580133956	0.364369648298342	-5.83763774872376	5.29461167404853e-09	6.65885791023771e-08	TRUE
GY2U015873	156.493974099591	0.237318708947642	0.637698233054069	0.372148920361711	0.709781974662419	0.797893803506012	FALSE
GY2U015874	166.942115826824	-0.671010535304626	0.639485474749344	-1.04929753966286	0.294041198033834	0.414238512220249	FALSE
GY2U015875	1635.25457173056	-0.0118959977149678	0.135120378992867	-0.0880399966580601	0.929844886810728	0.961884685150062	FALSE
GY2U015876	847.451183096202	1.69544248523033	0.253394214276611	6.69092816531142	2.21759509206882e-11	4.70510441707601e-10	TRUE
GY2U015877	4205.17684251029	0.10303861112593	0.208670491731347	0.493786209401315	0.621457173541264	0.724596576577631	FALSE
GY2U015878	7.61594350603706	-6.24800777607525	2.5400723239661	-2.45977554147731	0.0139023933391711	0.0338852305730229	TRUE
GY2U015879	5.81117356028789	-6.85506266118957	2.56968175027304	-2.66766990132579	0.00763792600165419	0.0202991205457916	TRUE
GY2U015880	842.056003578771	-0.228159112403458	0.277263857351361	-0.822895254300402	0.410567561678052	0.534839208320174	FALSE
GY2U015881	8.35066768760855	-3.28541085062478	1.8185504415977	-1.80660969059421	0.0708231574869304	0.132726638858747	FALSE
GY2U015882	41.3681798173454	-8.11767170120624	1.47405094005899	-5.50704964163678	3.64897389970042e-08	3.83276412920739e-07	TRUE
GY2U015883	495.545571516493	-0.371754636747239	0.379682449335834	-0.979119886625093	0.327520746675494	0.449868640986483	FALSE
GY2U015884	3525.56244590461	-4.55829904866659	1.0135694869276	-4.49727335664379	6.88304700336406e-06	4.39765902838862e-05	TRUE
GY2U015885	876.098040941425	1.79365960250086	0.691444014041242	2.59407785167965	0.00948450078192196	0.0244633331934557	TRUE
GY2U015886	744.981214220181	0.347048271465665	0.1740816540314	1.99359474952522	0.0461963596275073	0.0930003519359636	FALSE
GY2U015887	2254.62201912392	-0.564510605685135	0.177743678436795	-3.17598133812602	0.00149330557373183	0.00494174597392104	FALSE
GY2U015888	880.297814132237	0.147580784977297	0.169066247647704	0.872916901100346	0.382708373410067	0.507573457407766	FALSE
GY2U015889	16185.5187984118	-0.549435954060754	0.319900787245206	-1.71751985605339	0.085884229646045	0.155791266094445	FALSE
GY2U015890	808.062556895836	-0.630638678462416	0.24203933065552	-2.6055214941904	0.00917345176303253	0.0237899107597434	FALSE
GY2U015891	946.355306382605	0.761663913063303	0.524655341302086	1.4517414635921	0.146573505571501	0.240364618148925	FALSE
GY2U015893	1232.69972226056	0.510094985952881	0.184872714467472	2.75916858484074	0.00579486319399324	0.0160296183429776	FALSE
GY2U015894	2046.61753254474	0.572915614329748	0.241149637638751	2.37576809129605	0.017512465502939	0.0412283114399897	FALSE
GY2U015895	65.7582612377276	-1.79310358601863	0.852343337642365	-2.10373391429147	0.0354016643410736	0.0745797382493158	FALSE
GY2U015896	693.616813970363	-0.503356921947227	0.296470430682886	-1.69783178979368	0.0895395140936045	0.161058378865957	FALSE
GY2U015897	2391.93378719603	-1.2387483650882	0.214491587461339	-5.77527715538717	7.68265183333376e-09	9.31578787028644e-08	TRUE
GY2U015898	14.4772951979145	1.71787077793566	1.07056581227774	1.60463818126297	0.10857345370191	0.188720963633962	FALSE
GY2U015899	61.081174854949	-7.14950422638672	1.38192967115711	-5.17356590252551	2.29668064045896e-07	2.05371411261072e-06	TRUE
GY2U015900	818.093710857149	1.54663957196104	0.389094679556751	3.97496972645048	7.03882091077844e-05	0.000344053230831377	TRUE
GY2U015902	70.3474286271155	-0.843411143773156	0.753767724352451	-1.11892711312058	0.263171234983982	0.379627776570823	FALSE
GY2U015903	493.623954135619	-9.08253921751871	1.84837915519091	-4.91378578470315	8.93343558002218e-07	7.00535007835042e-06	TRUE
GY2U015904	189.885991436982	-5.50464968235567	1.04912432801664	-5.2468992810053	1.54680404229423e-07	1.4371444386454e-06	TRUE
GY2U015905	121.651846348675	0.00550438192866689	0.568277061555835	0.00968608853152886	0.992271740350933	1	FALSE
GY2U015906	440.018047044656	-1.13714026147445	0.368828022138129	-3.08311785770058	0.00204844010525372	0.00651703231489034	TRUE
GY2U015907	622.163690885532	0.10373507186149	0.630045178783348	0.1646470369979	0.869221806241724	0.918404844834544	FALSE
GY2U015908	2392.20367214559	0.252831138163318	0.147797606689116	1.71065786400137	0.0871442903857911	0.157647986633428	FALSE
GY2U015909	210.633433931961	-0.257141763964469	0.385371350450654	-0.667257085052552	0.504607933392837	0.621616114750958	FALSE
GY2U015910	1042.6759414009	-0.0730883615384276	0.201036505245004	-0.363557660581865	0.716188348124295	0.803462085310646	FALSE
GY2U015911	34.1079530727137	-1.9600628758205	1.33466128248383	-1.46858450270827	0.141945520782974	0.234250533224857	FALSE
GY2U015912	215.236943762607	-3.35564732524638	0.677342953647493	-4.95413336357338	7.26533656402205e-07	5.83336765248085e-06	TRUE
GY2U015914	539.000286303158	0.0724650957576407	0.250559129575144	0.289213551629569	0.772417962076799	0.847224233251293	FALSE
GY2U015915	947.665392929533	-0.162244215800339	0.213786536130638	-0.758907547392023	0.447907863783013	0.571580183203187	FALSE
GY2U015916	526.756175868127	-0.29851422116673	0.25125500888989	-1.18809261747912	0.234796922569752	0.347499614649777	FALSE
GY2U015917	699.323991370861	-0.0781247861310812	0.157120199997295	-0.497229421375647	0.619027276160519	0.722451359473285	FALSE
GY2U015918	478.20821232362	1.3338338099379	0.250340405089731	5.32808041698186	9.92561791968677e-08	9.61814258786154e-07	TRUE
GY2U015919	408.0624052841	-0.788733799814809	0.25229048647287	-3.12629227856211	0.00177025515289521	0.00573534564939137	FALSE
GY2U015920	7863.02904802406	0.983648066479104	0.483843284358542	2.03298898275127	0.0420536360895438	0.0860986429215331	FALSE
GY2U015921	714.711283348954	0.148621460501773	0.207918244060354	0.714807212678423	0.474728177729303	0.595651472890918	FALSE
GY2U015922	696.743406246194	0.00271722762632692	0.314565986381167	0.00863802109562598	0.99310794204097	1	FALSE
GY2U015923	266.601091511334	-7.58696371034543	1.64559959092732	-4.61045551553039	4.01787612776989e-06	2.71372862814151e-05	TRUE
GY2U015924	366.714595849538	0.412513478935919	0.257406049832601	1.60257880187427	0.109027676933493	0.189395261247865	FALSE
GY2U015925	665.003246686624	-0.409290099226913	0.270586762842522	-1.51260207604876	0.130380766534654	0.218772108283077	FALSE
GY2U015926	207.052574277818	0.0925863921614433	0.315503449927585	0.293456037272156	0.769173598152532	0.84469218077674	FALSE
GY2U015927	65.4739113838574	-1.85473446574708	0.704240096763536	-2.63366779919356	0.00844680865494526	0.0221874339508231	TRUE
GY2U015930	1199.31478984664	-0.105598729917144	0.220744554777567	-0.478375242476763	0.632383151444876	0.732800106947074	FALSE
GY2U015931	785.046162286523	-0.366267031575946	0.194172606048197	-1.88629611061116	0.0592550631100698	0.114644502464201	FALSE
GY2U015932	8281.17486614971	0.686010809417584	0.241137346794658	2.84489656428774	0.00444258468484671	0.0127712203031431	FALSE
GY2U015933	565.865960432353	-0.284890865667332	0.149774521447073	-1.90213170380922	0.0571539386353422	0.111198429915243	FALSE
GY2U015934	19.6109521790652	-1.18065364096691	1.36138689404766	-0.867243284131085	0.385808724827445	0.51077642577943	FALSE
GY2U015936	1037.10506053991	-0.426584951354219	0.227835750604309	-1.87233544438373	0.0611602100359518	0.117696438531006	FALSE
GY2U015937	24.7261966168231	-2.55138050316886	1.81979305738357	-1.40201683527529	0.160910219454587	0.25870596341123	FALSE
GY2U015938	317.921132273144	-0.228006712175445	0.449114351008958	-0.507680753605883	0.611677248003741	0.716703443969934	FALSE
GY2U015939	265.687998242598	-4.98734796110173	1.14993859640634	-4.33705588862539	1.4440391628884e-05	8.51521132790954e-05	TRUE
GY2U015940	79.5927603638788	-0.173687961681406	0.575766102735212	-0.301664097376159	0.762908140073025	0.840095801190454	FALSE
GY2U015941	287.718638163677	0.959760138757115	0.52204055912207	1.83847810670338	0.0659919850363335	0.125136571625313	FALSE
GY2U015942	236.921778590532	-2.41544913933045	1.10450149868116	-2.18691341045226	0.0287488457579156	0.0628347206403403	FALSE
GY2U015943	1566.00984883059	1.2867784651335	0.575267394165518	2.23683538852414	0.0252971006927486	0.0563465306750386	FALSE
GY2U015944	855.07811482045	0.675803737843438	0.19070036124468	3.54379893898755	0.000394405899621317	0.00155637797682058	FALSE
GY2U015945	1091.52420368748	0.853256049320805	0.171868421052412	4.96458886452796	6.88467576525456e-07	5.55897842524699e-06	FALSE
GY2U015946	48.3948450610433	-3.04010223977307	1.30352810447337	-2.33221073587921	0.0196896076702697	0.0455925114612582	TRUE
GY2U015947	3336.82739191776	2.5885045544854	0.559631372670014	4.62537427474015	3.73922567890711e-06	2.54255480316643e-05	TRUE
GY2U015949	1537.17590636764	0.0384961948133752	0.21684076476764	0.177532092983654	0.859090459030161	0.911182319557915	FALSE
GY2U015950	4412.42308377341	0.753900072786623	0.109301203740055	6.89745443773505	5.29426149814834e-12	1.29279530771024e-10	FALSE
GY2U015951	1090.990177819	-2.319071572739	0.654370136534558	-3.54397525690956	0.000394142233186341	0.0015560539293598	TRUE
GY2U015952	468.256780339323	-0.393634792943119	0.172233502488566	-2.2854716838221	0.0222851849364639	0.0506178137247733	FALSE
GY2U015953	2305.1547384692	1.12509901206208	0.158640532399122	7.09212831706499	1.32064970103615e-12	3.66913730553675e-11	TRUE
GY2U015955	1370.33851550902	0.503734690710392	0.143818206234426	3.5025794292643	0.000460776377690637	0.00178550601597571	FALSE
GY2U015956	1175.06624525389	-2.5419295812872	0.387793688361506	-6.55485031751622	5.5697715482384e-11	1.09743705609083e-09	TRUE
GY2U015957	840.021179523592	0.423356639711885	0.134505282537079	3.1475093894188	0.00164667817291173	0.00537971359635085	FALSE
GY2U015958	900.136798433907	-2.11169703534923	0.3951787631533	-5.34365009521031	9.10933324909379e-08	8.90771195413382e-07	TRUE
GY2U015959	295.978484537774	-1.93719643922775	0.378969099512849	-5.11175302080815	3.19182950837642e-07	2.74732668961943e-06	TRUE
GY2U015960	471.220747736526	-2.5200810250711	0.381987715850667	-6.59728289811363	4.18761246438153e-11	8.40562679911337e-10	TRUE
GY2U015961	1145.07477091772	0.777234193550579	0.194275579049623	4.00067881590024	6.31610379577623e-05	0.000313192511620469	FALSE
GY2U015962	612.275197060893	-0.673789444665711	0.200213995424358	-3.36534637969538	0.000764476234272328	0.0027717114229899	FALSE
GY2U015963	703.685006646	-0.501354455007279	0.194419159117014	-2.57872967501897	0.00991643540354649	0.0254434269851211	FALSE
GY2U015964	250.929657651355	-0.754537327801954	0.32525639232866	-2.31982320900713	0.0203504430197106	0.046818855756795	FALSE
GY2U015965	13.0096926037795	-4.17619201294145	2.23044472264768	-1.87235844517323	0.061157029989996	0.117696438531006	FALSE
GY2U015966	230.67747847727	-0.623408206121586	0.536386672192533	-1.16223657007238	0.245139383734569	0.35949861544854	FALSE
GY2U015967	1937.1713431556	-1.48546193729373	0.365108545689603	-4.0685488050904	4.73068529933766e-05	0.000243085753600858	TRUE
GY2U015968	436.194994715409	-0.240064523947231	0.321441435085669	-0.74683751919926	0.455161644876206	0.578125438386775	FALSE
GY2U015969	319.849872487248	-2.66776854398973	0.791295183549539	-3.37139489718974	0.000747885696519837	0.00271845984091244	TRUE
GY2U015970	261.517992260504	-0.333702429689881	0.337033383599342	-0.990116842806822	0.322117011815655	0.444226051210295	FALSE
GY2U015971	10.2839531792827	5.90630907624284	1.86868294665244	3.16068013935879	0.00157401242229232	0.00517982740313592	TRUE
GY2U015972	518.270166484369	-0.335132494566235	0.408731690349965	-0.819932739444029	0.412254451636894	0.536425217091213	FALSE
GY2U015973	20.1328539364668	5.81604830341547	1.56361101330563	3.71962607958341	0.00019951793348856	0.00085954672426763	TRUE
GY2U015974	100.872856688661	-0.085933831333491	0.542459913396861	-0.15841508139353	0.87412973059871	0.921908955236677	FALSE
GY2U015976	1309.32950361694	0.57743282216585	0.14486918580829	3.98589126420567	6.72272957755969e-05	0.000330867155953282	FALSE
GY2U015977	696.282565372288	-0.146904001023645	0.547370072488654	-0.268381499842943	0.788405678318086	0.860215781155154	FALSE
GY2U015978	2203.59701279136	1.3629585550827	0.257425296811928	5.29457893984078	1.19290950672828e-07	1.13478661289324e-06	TRUE
GY2U015980	118.589452200493	0.873914622741071	0.337310277238135	2.59083307480757	0.00957439200966909	0.0246506800585382	FALSE
GY2U015981	29.1958238018308	4.23912505611621	1.11585923112156	3.79897834591144	0.000145293784751424	0.000649107651344516	TRUE
GY2U015982	3846.48102991082	0.148899741276701	0.0944960109823373	1.57572515208639	0.11508915829443	0.198108268644399	FALSE
GY2U015983	362.821456278062	-2.62133243062964	0.466030128101643	-5.62481323108345	1.85708790725849e-08	2.0738893098518e-07	TRUE
GY2U015984	203.022907455137	-0.334254569720787	0.402346131522696	-0.83076372191224	0.406107120585008	0.530479940643771	FALSE
GY2U015985	184.088325410811	-0.307759234762321	0.465616203040594	-0.660971917971439	0.508630322846758	0.625237790909941	FALSE
GY2U015986	957.973322972017	0.312054651597678	0.295291475938913	1.05676823418442	0.290617375113776	0.410799294483413	FALSE
GY2U015987	629.189853347244	-1.0648768759885	0.286147709809867	-3.72142372446755	0.000198102705992571	0.000854308575125699	TRUE
GY2U015988	481.651457411027	-0.943244267248925	0.289205645961785	-3.26150018306891	0.00110824361001367	0.00380940685038186	FALSE
GY2U015989	69.3559062735477	-5.81895850077949	1.26455299922599	-4.60159321463091	4.19271443005368e-06	2.82100487075997e-05	TRUE
GY2U015990	197.823566224749	-0.0222526206238206	0.461080758416684	-0.0482618721723163	0.961507540723971	0.983154988077542	FALSE
GY2U015991	175.357511359912	-1.48988669824821	0.363918906129243	-4.09400740976917	4.23980751717001e-05	0.000220372287626829	TRUE
GY2U015992	2242.09448936556	0.345759800777885	0.267272203472134	1.29366165387241	0.19578231614312	0.302537448496415	FALSE
GY2U015994	368.448607425737	-0.356275286074824	0.29479981447942	-1.20853293854327	0.226842333908677	0.337956830163613	FALSE
GY2U015995	14.6939437815302	1.12225429126295	1.01301940800052	1.10783098763925	0.267934814635878	0.384958393469803	FALSE
GY2U015996	1022.0099328459	0.396328026186956	0.170605011386691	2.32307376533415	0.0201751900487248	0.0464842886848442	FALSE
GY2U015997	2224.96110867256	0.632498366148857	0.185894636153885	3.40245624744799	0.000667830472971702	0.00246882682072049	FALSE
GY2U015998	240.930689008653	-4.52294184418374	1.55221516534297	-2.91386268164979	0.00356986896699641	0.0105762548187984	TRUE
GY2U015999	768.833308189578	-0.0694610920330399	0.452615519004256	-0.153465997334454	0.878030802830563	0.924407567996653	FALSE
GY2U016000	34.6527226808013	-8.4864078949526	1.96560103605291	-4.31746205831983	1.57833528893023e-05	9.21833850863441e-05	TRUE
GY2U016001	253.570642336455	-0.473452884083581	0.615889176996034	-0.768730644679976	0.442053228840091	0.565962838806247	FALSE
GY2U016002	633.939535088107	0.357037578406917	0.196551897237821	1.81650537809317	0.0692928837029459	0.130300418213679	FALSE
GY2U016003	576.65101050205	0.0481010697959349	0.218045059485291	0.220601511951155	0.82540272369733	0.887032379764255	FALSE
GY2U016004	323.637843633114	1.85509180107984	0.505263915260161	3.67153035285461	0.000241102437160104	0.00101373018832438	TRUE
GY2U016005	125.049324105104	-0.128162761591919	0.314721775289729	-0.407225593062107	0.683842306077192	0.775805745253159	FALSE
GY2U016006	22.6620343730433	-2.02548599143638	0.550648325906405	-3.67836583921741	0.000234733108056563	0.000991570955718483	TRUE
GY2U016007	1465.90105854559	-0.954629642525713	0.250390518534116	-3.81256306394702	0.000137533121791805	0.00061830390080124	FALSE
GY2U016008	2485.06569337069	-1.20989648310622	0.375211251518259	-3.22457409848581	0.00126160203009172	0.00426892656925231	TRUE
GY2U016009	36.1405521513296	-2.19551107023434	1.35497440279811	-1.62033398247263	0.10516055282172	0.183776347891725	FALSE
GY2U016010	654.633063957257	1.35975995113069	0.341687240629646	3.97954558860607	6.90471190654892e-05	0.000338269709923011	TRUE
GY2U016013	336.680348301472	0.371708706989651	0.505211679273554	0.735748444145496	0.461883801916339	0.583808592571146	FALSE
GY2U016014	90.069957895674	-5.13750092771182	0.730894329133327	-7.02906114185305	2.07927856451808e-12	5.52466554050921e-11	TRUE
GY2U016015	477.102503793041	-0.155238854638005	0.371932114693368	-0.417384916508188	0.676396885793486	0.769724515673975	FALSE
GY2U016016	151.38297403802	1.5585275004999	0.576698970327183	2.70249745654251	0.00688207109809325	0.0185929807349905	TRUE
GY2U016017	22.4027760085121	2.52466482817654	1.50386248363886	1.67878702716732	0.0931935577937639	0.166478112515705	FALSE
GY2U016018	1945.51208793963	0.483628668396774	0.36731878974647	1.31664560021714	0.187957446151719	0.292826187579094	FALSE
GY2U016019	5.03796829753929	-4.49258975989869	3.24933237323004	-1.38261933340872	0.166781617804052	0.266545822524432	FALSE
GY2U016020	477.951954107013	0.239624091844386	0.289780503599154	0.826915851370911	0.408284758245838	0.532634499684182	FALSE
GY2U016022	222.729479527543	-0.160945133411186	0.438832410452594	-0.366757626778737	0.713799817270304	0.80137375343141	FALSE
GY2U016023	81.8716987062184	1.18046674235197	0.517853719765542	2.27953705321731	0.0226351599612002	0.0512904047660138	FALSE
GY2U016024	985.972799747281	0.219802806295339	0.211854325477135	1.03751861473823	0.299494225013556	0.420022945633213	FALSE
GY2U016025	24.971113920141	3.31902029443695	1.06823878891272	3.10700222542484	0.00188994975933346	0.00607263707113294	TRUE
GY2U016026	1105.53937061716	-0.0901546166938041	0.186459631832579	-0.483507426287065	0.628735488101144	0.730292796459124	FALSE
GY2U016028	505.124244170382	0.758016143208511	0.214489086177142	3.53405460724692	0.000409236519018382	0.00160566088556034	FALSE
GY2U016030	4401.18151630094	-0.322729826453376	0.170835244772377	-1.88912906633163	0.0588745365545268	0.11399834018047	FALSE
GY2U016031	7.64571009580601	-2.9809946912126	1.34982051726849	-2.20843782790098	0.0272137672920881	0.0599458235570514	FALSE
GY2U016032	127.338411101856	-10.5748512684955	1.84501904606311	-5.73156753642194	9.95067133163604e-09	1.17394637279357e-07	TRUE
GY2U016033	1311.78205036103	1.24487701005624	0.400871244781908	3.10542855408227	0.00190003516221505	0.00610161160559954	TRUE
GY2U016034	370.003637255134	1.11072084515381	0.359765215503813	3.08734918576929	0.00201950217362899	0.00644181359515225	TRUE
GY2U016035	282.422531814168	-0.195270790468258	0.385932938880205	-0.505970780920751	0.61287716186798	0.717501598332413	FALSE
GY2U016036	61.6518411146658	-2.2097859731681	1.26017716896131	-1.75355182397844	0.0795073321184919	0.146145290503215	FALSE
GY2U016037	257.106446000127	0.0457781656535397	0.364315424025923	0.125655304811586	0.900004782942393	0.939671109861154	FALSE
GY2U016038	1104.74353372773	-0.359325988824017	0.168904806696102	-2.12738758507049	0.0333878928240691	0.0711505791633754	FALSE
GY2U016039	889.724515579266	0.516138126412615	0.19332070267488	2.66985438843887	0.00758841472173311	0.0201873488343484	FALSE
GY2U016040	6.74122431478391	-5.89368915089851	2.41373275779423	-2.44173226380057	0.0146169824269498	0.0353455089240758	TRUE
GY2U016041	214.787995155548	-6.41757183793559	0.939706452610329	-6.82933677863846	8.53080945214323e-12	1.99774775448961e-10	TRUE
GY2U016042	597.151731167731	0.947850385571846	0.206389855907866	4.59252409185736	4.37916937203253e-06	2.93462554243087e-05	FALSE
GY2U016043	19.0586013871461	-3.710241671944	0.973051610675237	-3.81299576634926	0.00013729246524583	0.000617383903264432	TRUE
GY2U016044	325.165140877532	0.107977348081822	0.339682261996308	0.317877499541014	0.75057786081125	0.830841126825937	FALSE
GY2U016045	16.8739418182229	1.58832695488437	1.41362448081677	1.12358478254894	0.261189214779304	0.377581991499271	FALSE
GY2U016046	303.139494902017	-0.494839329295994	0.351843293721854	-1.40641967070483	0.159599542542586	0.256936077973798	FALSE
GY2U016048	1245.59256865722	-0.727429013700305	0.185698658370748	-3.9172550845682	8.95629634393682e-05	0.000423411009177509	FALSE
GY2U016049	122.319295487198	2.73646872380828	0.841630027466943	3.25139150755379	0.0011484159646779	0.00393119560092062	TRUE
GY2U016050	2371.77821294885	-0.0821290591464465	0.152427308367609	-0.538808039228612	0.590019315905298	0.698295437258258	FALSE
GY2U016051	848.584719073717	-0.0647434433078967	0.386903316035774	-0.167337524969443	0.867104479727621	0.916676225192161	FALSE
GY2U016052	584.301644009358	-0.106189490280497	0.166780851118243	-0.63670073373838	0.524319795551202	0.639661941167084	FALSE
GY2U016053	563.961860269918	0.466757623851969	0.274112046110541	1.70279865651632	0.0886057543751908	0.159680387037376	FALSE
GY2U016054	2530.31173790117	-0.56466499195901	0.215769529131617	-2.61698208376109	0.00887109974147714	0.0231036754433913	FALSE
GY2U016055	530.476876657675	-1.4055359683742	0.336738990815512	-4.17396264379806	2.99346860820099e-05	0.000161061013439364	TRUE
GY2U016056	742.929508279093	0.0343892345474279	0.261174777191886	0.131671346357317	0.895244250445363	0.93606143463936	FALSE
GY2U016057	502.538245964098	1.40856589811304	0.636433062283782	2.21321923951991	0.0268825342945913	0.0593229148915916	FALSE
GY2U016058	337.215833557411	0.080905370589456	0.242804712300378	0.333211698500178	0.73897448811633	0.821604661777801	FALSE
GY2U016059	1200.45423411211	0.0213821303767236	0.160108393168061	0.133547841894081	0.893760130730195	0.935000868600461	FALSE
GY2U016060	9.05708200979738	-3.21875092492273	3.30629184438627	-0.973522930345008	0.330293469394551	0.452878791582259	FALSE
GY2U016061	452.106445345418	2.07639880862285	0.301678644109202	6.88281669640239	5.86805167114774e-12	1.41876081448257e-10	TRUE
GY2U016063	413.519864120509	1.00265141851498	0.202776488882141	4.94461376682453	7.62949759505148e-07	6.09151596527119e-06	TRUE
GY2U016064	264.342391097182	-0.108119666049482	0.364317465011755	-0.296773216859074	0.766639654596211	0.84295939442516	FALSE
GY2U016065	32.5374995062259	-0.0752274834224428	1.23300858550961	-0.0610113216619259	0.95135019247198	0.976471169352415	FALSE
GY2U016066	440.630376202282	-1.4789985101895	0.352612623939473	-4.19440034127473	2.73594404253013e-05	0.000149109957147745	TRUE
GY2U016067	406.88052449149	0.501632879086221	0.298267193668343	1.68182384699006	0.0926030030711554	0.165578458187728	FALSE
GY2U016068	6380.49913693691	-0.263514561553883	0.176036400834011	-1.49693222711567	0.134410893610676	0.224306029816414	FALSE
GY2U016069	13.9011250557389	-5.97015108402021	1.76287568528228	-3.38659789448753	0.00070765024333033	0.00259532316456323	TRUE
GY2U016071	310.764866829232	-1.87390141535658	0.561476415775406	-3.33745347570601	0.000845498755979199	0.00302011662325389	TRUE
GY2U016072	176.781915270519	-0.875094217086675	0.499417421697991	-1.75223005659555	0.0797342573349777	0.146511377343358	FALSE
GY2U016073	932.546931514454	0.472210864896354	0.137023515511224	3.44620310706942	0.000568522887095049	0.0021447225639488	FALSE
GY2U016074	1174.45152509686	-0.876823743169921	0.231035202075807	-3.79519543035792	0.000147527201376247	0.000658056540721215	FALSE
GY2U016075	2089.85731039921	-0.386745605958283	0.153131477349936	-2.52557875527115	0.0115507888689907	0.0289902815215577	FALSE
GY2U016076	336.31849595605	0.309975057534601	0.228665881576316	1.35558070752741	0.175232613612285	0.277209068156311	FALSE
GY2U016077	292.383554679163	1.15762000163368	0.234888379202121	4.92838345415784	8.2912769234087e-07	6.54670976605583e-06	TRUE
GY2U016078	420.402969497938	0.296015901340436	0.283209766141809	1.04521784461421	0.295922297860974	0.416341105542746	FALSE
GY2U016079	133.94239148061	-2.09747333091831	0.505171365766789	-4.15200360324183	3.29577071458446e-05	0.000176110042360994	TRUE
GY2U016080	1446.27236134935	0.34984684940853	0.333109696903391	1.05024516746504	0.293605408016721	0.413920705089867	FALSE
GY2U016081	1376.87474225371	-4.56851990263464	0.595282044422548	-7.67454678910453	1.6600452222678e-14	6.30964416853981e-13	TRUE
GY2U016082	115.656223453458	-1.70383935755132	0.375926945331744	-4.5323682665198	5.8326049989254e-06	3.78291770304878e-05	TRUE
GY2U016083	94.5803045836024	-8.21819923301833	1.55675661192443	-5.27905208178894	1.29853895306156e-07	1.22507180701052e-06	TRUE
GY2U016084	211.914604074341	3.01516321682128	0.616603329326405	4.88995610859761	1.0085846405356e-06	7.83733359386278e-06	TRUE
GY2U016085	314.051156176148	0.517102129524732	0.303751009335286	1.70238818516631	0.0886826233707006	0.159785319510253	FALSE
GY2U016086	506.309403095855	-0.385114858667938	0.207147483113498	-1.85913366109754	0.0630081950631822	0.120505018383696	FALSE
GY2U016087	478.690204761107	-2.2715220387938	0.737494086145977	-3.08005458140607	0.00206962663227142	0.00656991476488829	TRUE
GY2U016088	1171.78617658177	0.0382349250217697	0.176881026927444	0.216161821795921	0.828861611794337	0.889133025618181	FALSE
GY2U016089	1357.76715988931	0.423922358053982	0.158642505918925	2.67218647107497	0.00753587592132998	0.0200745897503401	FALSE
GY2U016090	92.5313642107778	-2.78691361968872	0.596260374141443	-4.67398764122403	2.9540711567956e-06	2.06267567290388e-05	TRUE
GY2U016091	235.3829816148	-1.21410121330255	0.522593756510728	-2.3232218107788	0.0201672396656435	0.0464784649567707	TRUE
GY2U016092	2041.48318423531	-0.276940676474441	0.101372340758799	-2.73191557382877	0.00629672741015432	0.0172123267843829	FALSE
GY2U016093	2315.00300291845	0.477119177049533	0.188896269230273	2.52582636488127	0.0115426514316843	0.0289762490245483	FALSE
GY2U016095	122.855683383281	0.231739416476517	0.352278043598216	0.657830996531884	0.510646734420624	0.627356577183282	FALSE
GY2U016096	171.756751660259	-4.71500320668697	1.89073045303096	-2.49374690037309	0.0126402640346752	0.0312773316497026	TRUE
GY2U016097	1068.39954895481	-1.25164218477856	0.289171864619614	-4.32836779063901	1.50218464061025e-05	8.82469126433888e-05	TRUE
GY2U016098	44.1179101268443	1.9129241849563	1.25481755994667	1.5244639906359	0.127392845528773	0.214705354247785	FALSE
GY2U016099	497.118375861143	0.540342858081118	0.346283822633586	1.56040456632267	0.118664306430385	0.202785718356062	FALSE
GY2U016100	2676.02776822045	0.348386312528171	0.212810375916043	1.63707390219364	0.101615028877438	0.178618214214217	FALSE
GY2U016101	3333.68905461809	0.438124304120007	0.15531539051362	2.82086857375274	0.00478938200323082	0.0135903966726341	FALSE
GY2U016102	38.1460545862209	-1.14108408573087	1.24010046409458	-0.92015455099761	0.357492000853553	0.481543916284112	FALSE
GY2U016103	1143.56833302304	3.95723091397547	0.365342079726433	10.8315771261242	2.43917509975365e-27	4.919098771762e-25	TRUE
GY2U016104	115.200273863444	-0.584350051749616	0.8856804958168	-0.6597752287756	0.509398081941136	0.626002001622694	FALSE
GY2U016105	21.6060563674454	-3.39774299437844	1.3694864502162	-2.48103440077267	0.0131001729499738	0.0322231546431986	TRUE
GY2U016106	139.336278461428	0.823386899913904	0.387745278798719	2.12352527531697	0.0337098597998649	0.0717029925163524	FALSE
GY2U016107	7120.77192211156	0.10546771595605	0.252144970050678	0.418282053910702	0.675740909113585	0.769364417111123	FALSE
GY2U016109	345.836971431539	-1.21682537170222	0.790252729590147	-1.53979268421294	0.123610895766096	0.209775069322088	FALSE
GY2U016111	19.6508599833006	3.46667300790436	1.15548361363901	3.00019227186325	0.00269809231518857	0.00830502755736441	TRUE
GY2U016112	38.3557867280355	-2.65232434424628	1.83835552344684	-1.4427700792463	0.149085250441171	0.243508276613868	FALSE
GY2U016113	450.492580791846	1.67447632301401	0.2643104237949	6.33526403905043	2.36935164294036e-10	4.12339348865824e-09	TRUE
GY2U016114	1999.65350451292	-0.484605959326894	0.181267356049131	-2.6734320502559	0.00750794846566772	0.020018860257968	FALSE
GY2U016115	782.188762576736	-0.316593463535245	0.2022098053763	-1.56566820756335	0.117426312863161	0.201045100220767	FALSE
GY2U016116	925.681342942187	-2.24177349159869	0.370031728931484	-6.05832774954762	1.37543927014758e-09	1.98816542475203e-08	TRUE
GY2U016117	701.953106341848	1.131709910906	0.527667049469188	2.14474243188854	0.031973446279105	0.0686828090371451	FALSE
GY2U016118	178.711797372792	-0.295235250339944	0.422206962873196	-0.699266654274988	0.484385402149734	0.603865660218257	FALSE
GY2U016119	1010.83685343997	0.0669458566785641	0.174834200433415	0.382910531878803	0.701786102128041	0.791396445146957	FALSE
GY2U016120	610.240874843173	-1.90356701282207	0.252130598607231	-7.54992461580377	4.35510246480431e-14	1.53341090163707e-12	TRUE
GY2U016122	1737.7689344984	0.50290476972356	0.251315980280149	2.00108552254798	0.0453831742457393	0.0916971208062781	FALSE
GY2U016123	154.626481845084	-1.69594877271985	0.484894630277839	-3.49756146350414	0.000469532505616363	0.00181400185063685	TRUE
GY2U016124	1944.54220009959	0.596493695105947	0.257716550807587	2.31453390648276	0.0206384535879153	0.0473987635857508	FALSE
GY2U016125	8.07481757642698	-1.12475186893206	2.37141355729851	-0.474295959669458	0.635288872291032	0.735520859706394	FALSE
GY2U016126	156.260335873633	0.246788827333459	0.412063368086911	0.598909892134375	0.549232974518768	0.662092239746886	FALSE
GY2U016128	1381.86987208642	1.51531455965285	0.346622632561689	4.37165498529058	1.23308271936774e-05	7.37526307585546e-05	TRUE
GY2U016129	2058.69975804497	-0.226294345961408	0.212783653443684	-1.06349497388106	0.287557543289827	0.407448454874708	FALSE
GY2U016130	1744.3026765228	3.05779059605694	0.53521636260819	5.71318593690944	1.10880412031305e-08	1.29124458086999e-07	TRUE
GY2U016131	1381.11616857178	-0.884497430297126	0.258180666829663	-3.42588560622427	0.000612798410297528	0.00228858177545103	FALSE
GY2U016132	1709.72890332739	1.39454436391696	0.204621134149743	6.81525087675657	9.40994064996339e-12	2.18274969718095e-10	TRUE
GY2U016133	45.7136768103856	-1.48109007632454	1.27460289516119	-1.16200118636733	0.24523498303235	0.359608047830671	FALSE
GY2U016134	374.19665826459	-0.0817587616059279	0.368886548482898	-0.221636603292186	0.824596785758893	0.886444130282137	FALSE
GY2U016135	4191.63590324389	0.914955177299651	0.330807679436977	2.76582205968396	0.00567795076243972	0.0157621752177719	FALSE
GY2U016136	1251.92151515744	0.551309507916474	0.324239951312943	1.70031331945388	0.0890720063997503	0.160368903865615	FALSE
GY2U016137	3.32054408189601	-5.59880810228772	2.16546847856001	-2.58549508234394	0.00972392599331322	0.0249868894284778	TRUE
GY2U016139	584.775466846955	-6.17307757704224	1.62897026732302	-3.78955816497915	0.000150915472654723	0.000671597360396485	TRUE
GY2U016140	49.9368027204855	-9.45574450909295	2.09740906173575	-4.50829772865941	6.53498297564679e-06	4.19560592391525e-05	TRUE
GY2U016141	2.645092035088	0	3.55990106163911	0	1	1	FALSE
GY2U016142	2612.6363533707	-0.0156593022679671	0.198365589678359	-0.0789416263846865	0.93707905346617	0.966278220315032	FALSE
GY2U016143	43.2147941517051	1.59539040090413	0.763223997718437	2.0903305001852	0.03658812127401	0.0766817166354135	FALSE
GY2U016144	4098.50808748285	0.652861668670077	0.277049618146368	2.35647922216288	0.0184490997243954	0.0431216890476665	FALSE
GY2U016145	13.0053687991406	-3.32263054507252	2.51132541621177	-1.32305854256219	0.185815910077007	0.28988499549873	FALSE
GY2U016146	4.81688046994337	-6.01259873712731	2.42790584367785	-2.47645465856258	0.01326944783138	0.0325461260159559	TRUE
GY2U016147	727.644142495803	0.638341311176096	0.252179856455186	2.53129381604487	0.0113642609044706	0.0286317534885045	FALSE
GY2U016148	794.133875023336	-5.76663470398417	0.504351724830848	-11.4337562856917	2.83570820410915e-30	7.5952671929436e-28	TRUE
GY2U016150	53.4313007452132	-0.832236274423934	1.16156847552349	-0.716476292152182	0.473697301351236	0.594532079350044	FALSE
GY2U016151	887.49621673701	-1.90220789606764	0.370733709548588	-5.13092779824042	2.88317495765377e-07	2.51903084220698e-06	TRUE
GY2U016152	650.005206915186	-0.11906913421993	0.293764745987711	-0.405321386742953	0.685241287949944	0.777032887347882	FALSE
GY2U016153	26.7873695302847	-1.26852862102099	0.898594877077191	-1.41168022807682	0.158044137655856	0.254938052611483	FALSE
GY2U016156	87.2619528435131	0.37658494930537	0.832121920636312	0.452559823225665	0.650865734688279	0.748248972169973	FALSE
GY2U016157	479.395836537835	-0.311876789896407	0.338022361870137	-0.922651354102502	0.356188924280477	0.480354853277943	FALSE
GY2U016158	930.514989215962	0.778122260752293	0.411022173670195	1.8931393744627	0.0583393371415167	0.113128158063335	FALSE
GY2U016159	246.925805703142	0.152997932610652	0.358010973559432	0.427355427375618	0.669120467225408	0.76365266639001	FALSE
GY2U016160	363.061446630594	0.0933722012536518	0.411343926111827	0.226993022933971	0.820429167469753	0.883212087181261	FALSE
GY2U016161	2848.20939183595	0.685008404957776	0.220249176464161	3.11015194678488	0.00186991125280163	0.00601614465006111	FALSE
GY2U016162	389.98923425575	-0.13323013417171	0.238642732044617	-0.558282806395298	0.576651283766509	0.686041719204069	FALSE
GY2U016163	1392.16997310792	-0.191384187907328	0.235071408375363	-0.814153406533071	0.415557073826436	0.539821109391691	FALSE
GY2U016165	14.2761761158174	0.741293819358401	1.3596914409382	0.54519267904408	0.585621006108556	0.694432435439463	FALSE
GY2U016166	1676.26854182644	0.195431040214134	0.128835344725291	1.51690547831297	0.129290550277567	0.217177718065463	FALSE
GY2U016167	728.879425805062	-0.866884075201068	0.183262057125288	-4.7302976338873	2.24190907258627e-06	1.60933020612537e-05	FALSE
GY2U016168	417.532507713989	-1.34210601909372	0.383450891868978	-3.50007275391163	0.000465131192077727	0.00179943103015039	TRUE
GY2U016169	68.8370355569726	-9.59737663785319	1.57891152572536	-6.07847652099703	1.21329743386364e-09	1.77460278253332e-08	TRUE
GY2U016171	1996.58420550795	-0.714520255241954	0.225560036538354	-3.16776085962576	0.00153617825074029	0.00506699395308639	FALSE
GY2U016172	1820.39351980764	-0.07679889030139	0.235923436746816	-0.325524633586139	0.744784042053572	0.826241784162719	FALSE
GY2U016173	436.82271350927	-0.766844943267129	0.324605237678829	-2.36239239006322	0.0181574120475926	0.0425210870655508	FALSE
GY2U016174	69.8370336713591	-9.51503610237006	1.33768794473604	-7.11304616283105	1.13509291149095e-12	3.21085192884123e-11	TRUE
GY2U016175	8.55133387922027	-7.09121042838944	1.58437656099651	-4.47571025913774	7.61577078146236e-06	4.81043721487843e-05	TRUE
GY2U016176	586.911138960332	-1.14895422343186	0.193506469747522	-5.93754940044621	2.893138852231e-09	3.92359068077087e-08	TRUE
GY2U016177	616.521354177359	-1.58671049940905	0.489655416059993	-3.24046349201343	0.00119335552279313	0.00406528226782985	TRUE
GY2U016178	224.136814585249	11.6018989795726	1.43207077496813	8.10148435563934	5.42926279464786e-16	2.62164571340433e-14	TRUE
GY2U016179	6951.38857363515	0.321439314125012	0.220202922064831	1.45974136542282	0.14436116869014	0.237534954279745	FALSE
GY2U016180	201.235466554901	-0.167078385423415	0.282823292146262	-0.590751858361831	0.554686695644686	0.667024857014466	FALSE
GY2U016181	378.837345041433	-0.683729383862345	0.320866194660747	-2.13088631722408	0.0330985088862151	0.07071069783007	FALSE
GY2U016182	786.859280411165	-0.444427623036793	0.206628040384448	-2.15085823884261	0.031487390620947	0.06785980010363	FALSE
GY2U016183	2887.21193958034	0.702646333258574	0.171291592456026	4.10204799420589	4.09509300708011e-05	0.000213953320107794	FALSE
GY2U016184	355.285475257656	-0.267906208557951	0.352793414911315	-0.759385513545645	0.447621976723042	0.571342957928994	FALSE
GY2U016185	424.332763658011	-1.54770877950035	0.611918652978408	-2.52927210498837	0.011429937532653	0.0287458904320332	TRUE
GY2U016186	6.16125825366333	-6.72536652207841	2.94122100807643	-2.28658999225523	0.0222197659279451	0.0504977767005177	FALSE
GY2U016187	1396.2407525281	-0.428513151668965	0.160528590054312	-2.6693883720276	0.00759895274939472	0.0202080744694577	FALSE
GY2U016188	138.434680151379	-10.3189698493731	1.58207484706591	-6.52242835951186	6.91781079011995e-11	1.33241699510378e-09	TRUE
GY2U016189	4093.91621487023	-0.0127620370354631	0.837435240755233	-0.0152394315576614	0.98784116347514	1	FALSE
GY2U016190	771.338130105613	0.364019169883593	0.154185498199979	2.3609170391074	0.0182298082426575	0.0426731357224682	FALSE
GY2U016191	78.6341147985506	-4.13537700635903	1.42446302100875	-2.90311292421654	0.00369473387059218	0.0108804549063204	TRUE
GY2U016192	42.0739506619236	0.382963063932281	0.783175157323684	0.488987757529193	0.624850364196969	0.727365540069567	FALSE
GY2U016193	1919.22864503957	-0.410893665345474	0.139976209240357	-2.93545358582985	0.00333060434108122	0.00994828709092425	FALSE
GY2U016194	598.917211153753	0.609996373129091	0.232989227123079	2.61813123577105	0.00884127950908416	0.023040860568179	FALSE
GY2U016195	185.428497184464	0.689416119265955	0.333034014810937	2.07010722210263	0.038442304726442	0.0799536505242257	FALSE
GY2U016196	139.078188739331	-0.0509635472470371	0.444371549131995	-0.114686791597225	0.908693383620586	0.945610928253982	FALSE
GY2U016197	284.880425977925	-1.70418139926162	0.632968251309015	-2.69236473667878	0.00709473081032086	0.0190952858455833	TRUE
GY2U016199	360.469709833962	-1.33109115851366	0.46563740454164	-2.85864311056356	0.00425457149964125	0.0123029461280112	TRUE
GY2U016200	3025.99519835871	0.17605927503646	0.191023652239569	0.921662176240137	0.356704815664655	0.480785811458053	FALSE
GY2U016201	528.98390294095	-1.33287791272359	0.408479884881877	-3.26301970318325	0.00110231855805437	0.00379056062631253	TRUE
GY2U016202	250.52070004829	-0.574561762819025	0.336731551485976	-1.70629024896395	0.0879540526898286	0.158772996125636	FALSE
GY2U016203	12.0304985555166	-1.20796792881038	1.92180983337475	-0.628557471104802	0.529638810435987	0.644549353103041	FALSE
GY2U016205	4762.61855891783	-0.0349778362036392	0.132035909722266	-0.264911540180351	0.791077608076456	0.862198140745589	FALSE
GY2U016207	3133.31517623533	-0.703944712097551	0.355347832695413	-1.98100184475007	0.047591066709942	0.0953490025177449	FALSE
GY2U016208	702.829339828773	1.23920498356747	0.171039289143619	7.24514811638939	4.31966875100911e-13	1.28555141892011e-11	TRUE
GY2U016209	257.638675763465	-1.48123625660941	0.278771769680801	-5.31343707544508	1.07576593980436e-07	1.03194066816599e-06	TRUE
GY2U016210	1413.86834146614	0.510029495836549	0.379353461356903	1.34447038920439	0.178796325413867	0.281573413894763	FALSE
GY2U016212	354.209260574436	-0.555650878183391	0.577874579578819	-0.961542344687275	0.336279545006068	0.459506094897888	FALSE
GY2U016213	173.732612745285	0.0505513516060108	0.298550702950611	0.169322500688848	0.86554297851666	0.915594121088228	FALSE
GY2U016215	4659.81536883634	0.47970874772531	0.225398317832816	2.12827119713078	0.0333146047479169	0.0710297207199989	FALSE
GY2U016216	1660.12238372002	0.868821597766212	0.249192455084385	3.48654856934573	0.000489296526548151	0.00187808353293515	FALSE
GY2U016217	671.231221636983	0.0272180266263678	0.19897960234394	0.136788024027312	0.891198350100871	0.933169758562649	FALSE
GY2U016218	3026.58582946325	-0.502460980385764	0.340549356812638	-1.47544245888036	0.140093627423405	0.231803567692278	FALSE
GY2U016220	218.941450115451	0.596499517383483	0.306707790882098	1.94484631664536	0.0517934777402119	0.102534218203339	FALSE
GY2U016221	5.26443508418344	0.391533882781794	2.80793760038872	0.139438242049108	0.889103854731571	0.93182489347225	FALSE
GY2U016222	8.51823293167606	-5.3904824102594	1.60758341416876	-3.35315876162275	0.000798948640506189	0.00288085351189674	TRUE
GY2U016223	758.113350259398	-1.01519216368773	0.417429177836454	-2.43201054835097	0.0150152700191912	0.0361708486044093	TRUE
GY2U016224	1740.54925498551	-3.87183635242787	0.385775333585129	-10.0365057466109	1.05339752720875e-23	1.5047783676177e-21	TRUE
GY2U016225	273.190032517536	-4.41095410238855	1.13788543789218	-3.87644832731089	0.000105992306622376	0.000491325073045096	TRUE
GY2U016227	11940.9370004978	0.442045432880477	0.189728965466626	2.32987847582099	0.0198125749416352	0.0458088966346791	FALSE
GY2U016228	69.864064997018	5.03034414596695	0.940858577379411	5.34654651284367	8.96482511993411e-08	8.77641531729929e-07	TRUE
GY2U016229	1011.79693124662	-6.84152539238982	1.22432347465971	-5.58800475037151	2.29693362686034e-08	2.5175214981867e-07	TRUE
GY2U016230	518.845345695865	0.329005709860635	0.211595358689402	1.55488150542838	0.119974292840189	0.204596033412905	FALSE
GY2U016231	35.1628851024174	-8.73631113595133	1.44403288535208	-6.04993918391359	1.4490052392888e-09	2.08204927174254e-08	TRUE
GY2U016232	15.5034336526911	-6.99096795011641	2.04369458391961	-3.4207498542705	0.000624487429075259	0.00232615460869363	TRUE
GY2U016233	9355.3781660233	0.546521626600995	0.278118405480505	1.96506817179816	0.0494063478290724	0.0984108313369695	FALSE
GY2U016234	697.877969185422	-3.17195292021061	0.534832795105795	-5.93073751130606	3.01576997458276e-09	4.06417680065233e-08	TRUE
GY2U016237	245.813070876733	-2.01242794705317	0.748877116174571	-2.68726057131121	0.00720407291945503	0.0193440191079728	TRUE
GY2U016239	91.5907971572656	-3.31056449980054	1.24965018282204	-2.64919298641194	0.00806842434196069	0.0213340937945226	TRUE
GY2U016240	6800.23224741339	0.447988055223695	0.232045008189144	1.93060845703921	0.05353149123024	0.105303203427449	FALSE
GY2U016241	492.269791517587	1.62046938238678	0.260933857159302	6.21026876323479	5.28940573700329e-10	8.4266722252519e-09	TRUE
GY2U016242	305.597887266629	0.857022031200552	0.302273667623665	2.83525203481355	0.00457895460019667	0.0130842540017622	FALSE
GY2U016243	256.419352977878	-0.703087118469138	0.293715616967817	-2.39376825014441	0.0166762819329098	0.0395496437318677	FALSE
GY2U016244	642.047031124325	-0.441738720057429	0.151328014825877	-2.91908091549147	0.00351065084756877	0.0104207059444197	FALSE
GY2U016245	14.5153317598219	1.09143842965814	1.6272614345122	0.670721008013885	0.502398277166759	0.619710100539152	FALSE
GY2U016246	79.6869797503164	1.02966325737244	0.548224691962229	1.87817745619415	0.0603568930778856	0.116408400218397	FALSE
GY2U016247	3.21697751713736	0	3.67379728741389	0	1	1	FALSE
GY2U016248	415.255866033538	-2.60948729446772	0.739134904316904	-3.53046146140177	0.000414835444989624	0.00162576799222957	TRUE
GY2U016249	5419.45363327172	0.569837630991447	0.182833061120961	3.11671000582573	0.00182881372519578	0.00589498399347612	FALSE
GY2U016250	4.85322507362911	-1.36038026852823	2.2904684038818	-0.593931034465577	0.552558240875936	0.665025160787426	FALSE
GY2U016251	9.32950665320394	0.376056612001409	1.71567253219746	0.219189038085111	0.826502794214436	0.88764666430842	FALSE
GY2U016252	52.2352704985188	-1.71199542942001	0.618223107651527	-2.76921941000143	0.00561907806576052	0.015618977817945	TRUE
GY2U016253	22.8887012324703	-7.35174534565529	1.53840310489671	-4.77881598279073	1.76330480967107e-06	1.29394567839818e-05	TRUE
GY2U016254	600.470110259812	-0.0962361103816889	0.228585026679335	-0.421007936432737	0.673749286543682	0.767555676874579	FALSE
GY2U016255	11.4173997687307	-1.29141867814817	1.43356193096142	-0.90084610246457	0.367670151371098	0.492275383488508	FALSE
GY2U016256	52.7596964842061	-1.24197028803926	0.824462029604469	-1.50640083283773	0.131964307038618	0.220954498071497	FALSE
GY2U016257	28.476966865091	4.28043019208798	1.60089570296758	2.67377205407782	0.00750034129304174	0.0200016879970942	TRUE
GY2U016258	18355.5250648274	0.794599544436072	0.20631906119465	3.85131426943831	0.000117485615249089	0.000537480228609523	FALSE
GY2U016259	2673.01871581559	-0.00276496727946415	0.193116178157856	-0.0143176366984853	0.988576569022934	1	FALSE
GY2U016260	115.204380679596	0.352975093051976	0.716550443934894	0.492603271744045	0.62229293583993	0.725128239930266	FALSE
GY2U016261	1541.82365355447	-0.0506121713773005	0.126735287042109	-0.399353428382453	0.689632804374942	0.781082625212769	FALSE
GY2U016262	8494.95899316801	0.407325767766872	0.0921134481299287	4.4220010870978	9.77909645191296e-06	5.98262924263711e-05	FALSE
GY2U016263	1999.8193015625	0.480992366460126	0.250615088626174	1.91924743676383	0.0549530267204102	0.107615187464206	FALSE
GY2U016264	223.066625536667	-0.710202400551993	0.410401412687873	-1.73050671512218	0.0835397825181389	0.152247390168609	FALSE
GY2U016265	591.171409986523	1.04403737544199	0.28709556495657	3.63654999546901	0.000276314033008285	0.00114134341056097	TRUE
GY2U016266	515.523966447083	4.38767061939881	0.685563637005651	6.40009239486931	1.55282955816935e-10	2.79901201746992e-09	TRUE
GY2U016267	1499.01339433112	2.44677777326606	0.376904308676871	6.49177448211063	8.48311808290697e-11	1.60682442184742e-09	TRUE
GY2U016268	1616.34957041538	0.718092695050273	0.141089676371052	5.08961898219796	3.58783682937941e-07	3.05527565470551e-06	FALSE
GY2U016269	146.619232420524	2.33086261152127	0.50925232372151	4.57702891660428	4.71626288721736e-06	3.13357280669302e-05	TRUE
GY2U016270	574.655503777315	-0.740742395127877	0.182770672843979	-4.05285149746211	5.05971218995501e-05	0.000258058870455843	FALSE
GY2U016271	108.615109009946	0.567286231878202	0.568706703555527	0.997502277239843	0.318520768996346	0.440151795415991	FALSE
GY2U016272	271.535255030505	0.908930922893136	0.583718971930349	1.55713788072934	0.119437752998285	0.203924498196872	FALSE
GY2U016273	1206.39194566237	4.24612957268623	0.698420756435594	6.07961538021357	1.20471168545634e-09	1.7635497619208e-08	TRUE
GY2U016274	684.295984080603	-3.2997336025999	1.02514722641616	-3.21878996262374	0.00128732741957574	0.00434482508886933	TRUE
GY2U016275	57.4801500916279	0.742228640830737	0.502320900804638	1.47759856227723	0.139515259416931	0.231114280723331	FALSE
GY2U016276	592.877741980753	0.556548712271476	0.251584388531361	2.2121750698458	0.0269545707094805	0.0594512675118265	FALSE
GY2U016277	2428.78578202233	-0.0613761441370098	0.16992252246945	-0.361200759293367	0.717949374563818	0.805016233567044	FALSE
GY2U016278	42.5099740913364	-0.533995695162655	1.06453154142662	-0.501625057015246	0.615931290240116	0.719720121151743	FALSE
GY2U016279	84.114238207487	-1.17364516762276	0.795254218177154	-1.47581130762554	0.139994554323544	0.231661999248401	FALSE
GY2U016280	700.487266355117	-2.6336386193594	0.520868389829837	-5.05624582098328	4.27590111720227e-07	3.58072774553402e-06	TRUE
GY2U016282	1072.89862874193	-1.84607160314435	0.247045039197876	-7.47261150897146	7.86186968680738e-14	2.63734188202059e-12	TRUE
GY2U016283	294.723851121982	0.219464348327721	0.191081723518224	1.14853657527738	0.250747122988292	0.366031438496577	FALSE
GY2U016284	852.096222688801	0.415156597841992	0.242744024999428	1.71026495026179	0.0872168900025296	0.157741288080118	FALSE
GY2U016285	7.79073063491621	-0.527261984633776	2.74284584713532	-0.19223172355255	0.847560697472126	0.902639505222862	FALSE
GY2U016286	112.830339108086	-0.526549634386134	0.415527001240617	-1.26718512350351	0.205089103818677	0.313448414555969	FALSE
GY2U016287	2668.60774657265	-1.11663951993769	0.226256904346526	-4.9352726855464	8.00388528215384e-07	6.34609627690477e-06	TRUE
GY2U016288	205.160857340857	0.727714771373348	0.326432547826893	2.22929599458708	0.0257942169794236	0.057276502670901	FALSE
GY2U016289	950.82684426247	-0.831394902177409	0.199370966110957	-4.1700901510138	3.04479169381803e-05	0.00016351447122628	FALSE
GY2U016290	8.83564220656601	1.25207140082902	2.00595815768702	0.624176230212464	0.532511855423386	0.647490298316618	FALSE
GY2U016291	14.4420974633937	-6.30509775103187	2.40154501018984	-2.62543392869138	0.00865386023825298	0.0226341886182686	TRUE
GY2U016292	547.469967742358	-0.15073905240474	0.290802419595941	-0.518355564627649	0.604210211585449	0.710300201671119	FALSE
GY2U016293	98.1776559245019	-9.48275721217056	1.72377133392047	-5.50116887638652	3.77281621864942e-08	3.94832818193457e-07	TRUE
GY2U016294	1091.21457222162	0.229657065211174	0.26287163504876	0.873647189696123	0.382310418913159	0.507163380359803	FALSE
GY2U016295	43.4504715698788	-8.22378180274406	1.48170179952995	-5.55022731655786	2.85298388180465e-08	3.06235752673108e-07	TRUE
GY2U016296	1302.85547790373	0.926928733315194	0.38125282329951	2.43127047635527	0.0150459778728618	0.0362295480680709	FALSE
GY2U016297	1308.67097870722	1.12261416818737	0.430753398918192	2.60616438780689	0.00915625056056369	0.0237596801557952	TRUE
GY2U016298	623.514343945033	0.113808715943323	0.225657556596041	0.504342587326057	0.614020655428968	0.718516081327283	FALSE
GY2U016299	2636.0632271438	0.501466502285861	0.252148727878346	1.98877268390504	0.0467262991492355	0.0939127939988504	FALSE
GY2U016300	1448.68619059965	-0.385838000374002	0.18947131120537	-2.03639272837347	0.0417109350432146	0.085599048067854	FALSE
GY2U016301	255.786283326147	-2.40413210695684	0.439064874624185	-5.47557376120019	4.36096257339404e-08	4.52242107883367e-07	TRUE
GY2U016302	376.196538081429	-0.62919138726969	0.283335528546768	-2.22065827923813	0.0263741152532588	0.0584039637865086	FALSE
GY2U016303	231.035354746951	0.225734811772927	0.338360000699333	0.667143903849071	0.504680218672104	0.621616114750958	FALSE
GY2U016304	1712.99516384532	-0.512964025269491	0.203661671692554	-2.51870674048015	0.0117786712885369	0.0294544103906783	FALSE
GY2U016305	176.10375329433	3.07005546948416	0.791889557214649	3.876873285566	0.000105807426899199	0.000490600733542352	TRUE
GY2U016306	706.242767062005	-0.0839369430584336	0.277633230220527	-0.302330319003103	0.762400267862401	0.839752322283446	FALSE
GY2U016307	633.192533250958	0.414680574487885	0.279342579392532	1.48448752563846	0.137679630096757	0.228785769099676	FALSE
GY2U016309	1739.61667079966	-2.72614618741534	0.3969274844043	-6.86812149455129	6.50528091337005e-12	1.55745147230432e-10	TRUE
GY2U016310	470.25589555607	-1.01412959132057	0.320764806238687	-3.16159869036859	0.00156905639137311	0.00516847898941543	TRUE
GY2U016311	1280.85830861706	0.648773244840806	0.154570916299956	4.1972530173905	2.70172040631305e-05	0.000147493284092415	FALSE
GY2U016312	400.711160751886	-1.17625974545091	0.406609992019676	-2.89284515515298	0.00381769458874144	0.0111963936082473	TRUE
GY2U016313	2524.46422290089	0.347620685353365	0.155021607482014	2.24240150131134	0.0249354348686839	0.0556305301505272	FALSE
GY2U016314	359.985618223179	-6.84898138314138	0.822730759287962	-8.32469347453216	8.45472340955682e-17	4.6601565494091e-15	TRUE
GY2U016316	383.13491337273	-2.06250793269004	0.423167365402708	-4.87397682646734	1.09373825374155e-06	8.42974157915573e-06	TRUE
GY2U016318	310.654155368549	-5.07149508473198	0.558522637279381	-9.08019612138863	1.08379386611124e-19	9.57649198602006e-18	TRUE
GY2U016320	301.251132705423	-3.98381984389563	0.993560471911254	-4.00964003351723	6.08113809642476e-05	0.000303031596653817	TRUE
GY2U016321	2315.17849500726	-0.806379974271583	0.25864163044593	-3.11775011965895	0.00182237240930941	0.00587974926414116	FALSE
GY2U016322	684.456295487632	-0.0677834442534603	0.332009946114817	-0.204160884475489	0.838227777202313	0.896040194362812	FALSE
GY2U016323	164.592417093678	-1.27276650874054	0.987642872729708	-1.28869102778293	0.197505522934406	0.304255134183987	FALSE
GY2U016324	488.117644082797	0.507648725812039	0.198886651902616	2.55245246956345	0.0106967503337851	0.0272093328716048	FALSE
GY2U016329	709.704142990342	1.331791959691	0.229120066997512	5.81263778918786	6.14960281727583e-09	7.63334478593354e-08	TRUE
GY2U016330	280.121767360663	1.39779056740318	0.497258140648338	2.81099584529818	0.00493884236494911	0.0139567484042133	TRUE
GY2U016331	1206.00352414077	0.278032892142631	0.174958953020329	1.58913212123718	0.112030567226831	0.193747778793617	FALSE
GY2U016332	283.936396082324	2.8731497665803	0.777779777212563	3.69404020361291	0.000220718881956494	0.000941184844402544	TRUE
GY2U016333	365.463181827825	-0.832000608521182	0.320968564422565	-2.59215605745685	0.00953764962183605	0.0245745362719846	FALSE
GY2U016334	1530.453289183	-1.08527362366475	0.276383317741635	-3.92669728597465	8.61202570427775e-05	0.000409507197289124	TRUE
GY2U016335	421.93809456972	-8.49773775475513	0.857628307886071	-9.9084156581781	3.82666010770153e-23	5.08500833846664e-21	TRUE
GY2U016336	6547.25769419471	-0.723379663473069	0.211059784237519	-3.42736853487448	0.000609461326468671	0.00227711117225936	FALSE
GY2U016337	940.134319595927	-0.788539309099781	0.180129634443264	-4.37762121450454	1.19981635306009e-05	7.20394112930157e-05	FALSE
GY2U016339	164.699575137889	-1.12053537572324	0.444713289096164	-2.51968043950433	0.0117461419328862	0.0293902152990127	TRUE
GY2U016342	314.241106782497	-1.49112151634389	0.472978642655529	-3.15261912878776	0.00161812781095455	0.00529653369016287	TRUE
GY2U016343	45.4793141461984	-3.95546089259458	1.2174384280057	-3.24900282560824	0.00115810327791575	0.0039593550837718	TRUE
GY2U016344	4.7476937779994	0.494529478414103	2.16389586134353	0.228536634894739	0.819229079042028	0.882167527667469	FALSE
GY2U016345	1341.0205879138	0.610279822565104	0.228160862532129	2.67477873195349	0.00747785860877733	0.0199536699246369	FALSE
GY2U016346	757.880374045791	0.149790203194725	0.172532287412914	0.86818650260075	0.385292242020152	0.510264427204256	FALSE
GY2U016347	20.2169620856856	-6.89218673493091	1.79475886827044	-3.84017421882012	0.000122947028603936	0.000560669849515474	TRUE
GY2U016348	327.921518126516	-0.895707869466857	0.226417149130768	-3.95600718808423	7.62128686238437e-05	0.000367493950478179	FALSE
GY2U016349	1316.8153603857	0.384709285223659	0.222011369655179	1.73283596160492	0.0831248290523099	0.151651636388823	FALSE
GY2U016350	1554.82012091043	-1.00070574264178	0.31124193838811	-3.21520212804334	0.00130352701069682	0.00438999214486541	TRUE
GY2U016351	274.995860796965	-0.124911760338016	0.301394911406569	-0.414445485343697	0.678547883326979	0.771381909675116	FALSE
GY2U016353	326.515687669165	-1.11393987135103	0.3247261460208	-3.43039784446455	0.000602696863932119	0.00225626329799615	TRUE
GY2U016354	1798.34938535138	1.4971309263237	0.301534010471417	4.96504830079728	6.86839738790147e-07	5.54847668898388e-06	TRUE
GY2U016355	27.3279250401664	-0.793264595625459	0.897102427325096	-0.884251977771087	0.376560205321504	0.501581061134884	FALSE
GY2U016356	836.269570298645	0.0383938161207031	0.246360588488343	0.155843986070523	0.876155998314895	0.923170823229082	FALSE
GY2U016357	420.978162715532	-1.2047490096367	0.296875922995911	-4.05808931043995	4.94758479143738e-05	0.000252791351698419	TRUE
GY2U016358	2351.88162446742	0.723705779366028	0.195871732648604	3.6947943921258	0.000220064790623519	0.000938629171651747	FALSE
GY2U016359	1841.24222918398	0.459014277513277	0.153235877385961	2.99547524602963	0.00274017541325214	0.00841642840601471	FALSE
GY2U016360	262.994528307855	-1.28109498425222	0.333477776003724	-3.84162027108492	0.00012222482157037	0.000557673114548649	TRUE
GY2U016361	27658.9305145287	0.189915072200131	0.223685297617298	0.84902796126125	0.395865733636057	0.520273741163022	FALSE
GY2U016362	1895.85858015006	-0.00230374941666886	0.248732686494312	-0.00926194883808138	0.992610139674222	1	FALSE
GY2U016364	6.27969038526328	-2.22601696298666	1.19472533805564	-1.86320394494134	0.0624335780768905	0.119699854087245	FALSE
GY2U016365	6.92687257477557	0	4.66213837749698	0	1	1	FALSE
GY2U016366	5285.19284109188	-0.41592375438467	0.126005574596043	-3.30083613933801	0.000963971640328055	0.00338198973772074	FALSE
GY2U016367	4137.98338506396	0.589307357067131	0.201039572873683	2.93130028403614	0.00337546328117494	0.0100664912258004	FALSE
GY2U016368	2300.81810709938	0.281900530913314	0.315155711753772	0.894480158219568	0.371065041311099	0.495813932352861	FALSE
GY2U016369	1037.42588510558	0.172186996716318	0.25460781158935	0.67628324379157	0.498860829277456	0.616455618185853	FALSE
GY2U016370	769.743672475204	-0.243525261255662	0.178357005926423	-1.36538096718288	0.172133342747448	0.273441734906567	FALSE
GY2U016371	5.59125640913289	3.53913982216825	1.44311458020839	2.45243161610714	0.0141894347034134	0.0344916746576735	TRUE
GY2U016372	1442.7881199775	0.218664691488306	0.357456379399106	0.611724126607805	0.540720296424367	0.654481523641194	FALSE
GY2U016373	8.60743971743457	-6.63514385112437	1.89941692586872	-3.49325298767132	0.00047717421235243	0.00183731364513597	TRUE
GY2U016374	865.805263548052	1.17880329042606	0.254404025147372	4.63358741962984	3.5938289480682e-06	2.45342157816747e-05	TRUE
GY2U016375	609.146031399202	0.497281757322411	0.309427179338462	1.60710432220457	0.108031485330231	0.18793137015738	FALSE
GY2U016376	4835.61507445495	1.03393438141357	0.257979818929082	4.00781109819212	6.12841065118703e-05	0.000305121159984456	TRUE
GY2U016377	786.778850190315	-0.0141564964841111	0.210265651337329	-0.0673267192909217	0.946321606225054	0.973116075219548	FALSE
GY2U016378	1641.99330237744	1.08919098074892	0.268177593089324	4.06145408422	4.87680107135476e-05	0.000249919653109606	TRUE
GY2U016379	1749.36847942759	0.290646408638416	0.14071169642364	2.0655454807635	0.0388714168650614	0.0806995186795005	FALSE
GY2U016380	3720.05168907691	-0.359178757429302	0.171516376088745	-2.09413681433811	0.0362477944394976	0.0760817549016613	FALSE
GY2U016381	2017.27087157198	1.12122778215655	0.31214902046018	3.59196316074803	0.000328196252821517	0.00132312797880208	TRUE
GY2U016382	1151.52204699288	0.510669067635926	0.176474296228337	2.89373058031738	0.00380694659093405	0.0111706056935624	FALSE
GY2U016383	5.46944828830829	-4.79727474988725	3.01441779878115	-1.59144321395228	0.111509865548547	0.193022530064949	FALSE
GY2U016384	1068.0055748042	-6.91644244150954	1.17375898923394	-5.8925575905694	3.8026350100512e-09	4.9797379176698e-08	TRUE
GY2U016385	87.6648257879629	-1.87303843765811	0.376970758513935	-4.96865710497508	6.74181660287319e-07	5.45647876328859e-06	TRUE
GY2U016386	1995.83413688317	0.339225154599682	0.176466834320221	1.92231676794358	0.0545659113664905	0.107033854290466	FALSE
GY2U016387	43.5707223000401	-9.0453918668478	2.14236423422904	-4.22215406807467	2.41978609102713e-05	0.000133677000233281	TRUE
GY2U016388	2304.36043408924	-0.122473539865402	0.121693137525318	-1.00641287056898	0.314217004943158	0.436067673148932	FALSE
GY2U016389	9.20477964374126	-1.70789501459759	1.06031405208198	-1.61074448767706	0.107235424921656	0.186698116393158	FALSE
GY2U016390	536.68238927751	-8.06393426673078	0.928553933206964	-8.68440052682801	3.80744975397875e-18	2.65314242612617e-16	TRUE
GY2U016391	42.7278130788695	-3.15437266673144	1.26057236623631	-2.50233366304027	0.0123377586150923	0.0306246536605722	TRUE
GY2U016392	3482.68260758316	0.388428732037514	0.296005519471434	1.31223476079472	0.18944093665595	0.294598084007087	FALSE
GY2U016393	1773.63279198283	-0.286844577418993	0.389395935667295	-0.736639885384105	0.461341372900617	0.583251996036756	FALSE
GY2U016394	497.485266670739	-0.261749081868017	0.312349050070376	-0.838001850202656	0.402029664371537	0.52627663281076	FALSE
GY2U016395	10472.0620606742	1.18445624655034	0.297422150064246	3.98240765287484	6.82206355414362e-05	0.00033489064560461	TRUE
GY2U016396	105.042187392356	0.295391072499651	0.350818046988858	0.842006490358898	0.399784320513907	0.524137883154829	FALSE
GY2U016397	4105.88511006841	-0.0293775424264613	0.1402734456727	-0.209430532525792	0.834112159700936	0.89308873464044	FALSE
GY2U016398	2171.15708608973	-0.234035080985019	0.215702217540749	-1.08499153904529	0.277925402669652	0.39655379162337	FALSE
GY2U016399	569.732970768584	-1.11983353014419	0.202511259861391	-5.52973464740016	3.20715544688524e-08	3.40415223965986e-07	TRUE
GY2U016400	307.196005981555	-0.437191541406103	0.317877434939487	-1.3753462603891	0.169024121040967	0.269526649570628	FALSE
GY2U016402	1724.72073243315	-0.894697287240657	0.181521299180265	-4.92888322902621	8.2700982715277e-07	6.53299652398746e-06	FALSE
GY2U016403	881.223761055013	-1.06922047948496	0.180775808568507	-5.91462147480739	3.32639668002367e-09	4.42366888199889e-08	TRUE
GY2U016407	281.911663993569	-6.49985670576085	1.12474046787201	-5.77898358903942	7.51532558630809e-09	9.13671710641796e-08	TRUE
GY2U016408	850.060635325376	-0.232231774112435	0.174267193275885	-1.33261900732392	0.182656864375592	0.28612848114104	FALSE
GY2U016409	4438.69720326183	-0.461903891356731	0.181982580820024	-2.53817639729784	0.0111431802987394	0.028152748221222	FALSE
GY2U016410	7.33262009719296	0.476121003588182	1.5345512862421	0.310267247407635	0.75635773576133	0.835135865147873	FALSE
GY2U016411	439.651280533077	0.655150304631379	0.270070835352465	2.4258461813411	0.015272741932547	0.0366982537437231	FALSE
GY2U016412	535.118541426109	0.349769967967292	0.261502451794582	1.33753991814213	0.181046461324546	0.284281253093832	FALSE
GY2U016413	356.029036643173	-0.560595668941536	0.472300805634307	-1.18694624750565	0.235248823580329	0.347943818781555	FALSE
GY2U016415	13.8256840463587	-6.35681080614364	2.06114913827426	-3.08411006661362	0.00204162047574937	0.00650027083865075	TRUE
GY2U016416	429.870758235258	1.1453320413156	0.339912422058321	3.36949157191757	0.000753069941376696	0.00273386806902154	TRUE
GY2U016417	312.195783718643	-0.828769787740812	0.348728672445938	-2.37654616102521	0.0174755746524239	0.0411718390175714	FALSE
GY2U016418	680.950220659427	0.649662905167769	0.218927543511908	2.96747907890554	0.00300252715340719	0.00910800220557529	FALSE
GY2U016419	77.4824020463091	0.698546211154989	0.831873340826633	0.839726646920604	0.401061669804474	0.52529027687869	FALSE
GY2U016420	649.349940305475	-1.80839223232929	0.354461259165869	-5.10180502259925	3.36429256791696e-07	2.88065450545617e-06	TRUE
GY2U016421	480.89167525369	-0.115573136809414	0.137026466338324	-0.843436599496474	0.3989843100065	0.523289138648158	FALSE
GY2U016422	171.767049096892	-5.46896271328848	1.09644033906095	-4.98792548801368	6.10310972081554e-07	4.98900843272389e-06	TRUE
GY2U016423	434.251614487975	-0.376674085054507	0.259477735183141	-1.45166245107176	0.146595484752485	0.240364618148925	FALSE
GY2U016424	368.802978529604	0.025913665261424	0.281142302629328	0.092172771650056	0.926560771008646	0.95918260381848	FALSE
GY2U016425	517.150236717672	-0.122431969378431	0.190872388688295	-0.641433631232901	0.521240988329165	0.636993870531015	FALSE
GY2U016426	37.6248263844051	-0.732903629505119	0.931353056137091	-0.786923524517044	0.431326635540696	0.555298624591709	FALSE
GY2U016427	672.240492250573	0.468385141822973	0.208619361282721	2.24516621536491	0.0247574640809421	0.0553332643136625	FALSE
GY2U016428	119.185235728016	0.639717819354439	0.824417552074207	0.775963366797481	0.437770616052677	0.561906694150131	FALSE
GY2U016429	483.700134052702	-3.4545218585792	0.430286241950196	-8.02842740897825	9.8730001368593e-16	4.62412481819787e-14	TRUE
GY2U016430	1632.23829492777	-3.14525099626377	0.37711908578619	-8.34020635605535	7.41610025597098e-17	4.1818023219689e-15	TRUE
GY2U016431	1212.32364320558	-0.374235423524962	0.126902110700989	-2.94900866075229	0.00318795042031588	0.00959078534027893	FALSE
GY2U016432	112.361897660517	-2.18078204761152	0.545783287868091	-3.99569223918522	6.4505488406699e-05	0.000319212783564559	TRUE
GY2U016433	317.707871040451	2.13032461585792	1.0396200203931	2.04913773693238	0.0404486483233714	0.0834880753775958	FALSE
GY2U016434	162.317241550698	-0.33750642174167	0.362824963776039	-0.930218302040548	0.352258067660972	0.476215125855235	FALSE
GY2U016435	128.759975018011	-4.35961821294962	1.48575236529622	-2.93428320545223	0.00334319011240764	0.00998240113340737	TRUE
GY2U016436	4280.10063161912	0.540724250769155	0.271246275088306	1.99348083431973	0.0462088201636957	0.0930145132980357	FALSE
GY2U016437	1903.74390823082	-0.44779888922319	0.161959910482469	-2.76487488718179	0.00569446320248756	0.0157977809058167	FALSE
GY2U016438	4875.28128053659	-0.638595653723537	0.227349408425105	-2.80887317080444	0.00497152278418471	0.0140282870068303	FALSE
GY2U016439	1746.66223034425	-0.235487428942721	0.203217589938221	-1.1587945168246	0.24653995307115	0.361243514449581	FALSE
GY2U016440	1454.71159041464	-0.0720510993429947	0.311764459179815	-0.231107482657085	0.817231302146095	0.88093165185364	FALSE
GY2U016441	1628.0684760169	0.652547931632066	0.457803398106308	1.42538900831954	0.154044783595419	0.249830643029873	FALSE
GY2U016442	172.840582849142	0.831988176436072	0.498488868885584	1.66902057070212	0.0951133031486623	0.169202183745783	FALSE
GY2U016443	28.5817354751288	-3.78290590373669	1.70998340787807	-2.21224714012338	0.0269495932909856	0.0594479382568621	FALSE
GY2U016444	456.907403631464	0.433612082303985	0.2166836823546	2.00112937712765	0.0453784492234062	0.0916971208062781	FALSE
GY2U016445	518.2470762063	0.884754328951737	0.303859226893677	2.91172441263835	0.00359439607258582	0.0106361362810748	FALSE
GY2U016446	5.296523612599	-0.837810150191083	1.81276195356557	-0.462173286759011	0.643957058179913	0.743070862030791	FALSE
GY2U016447	377.885274743572	0.516091370231946	0.400151435340485	1.28974014498488	0.197140896051147	0.303983920132118	FALSE
GY2U016448	993.69806731121	0.815970708583499	0.235706926071374	3.46180200210331	0.000536571742799865	0.00203764129709244	FALSE
GY2U016449	13.3815319987277	-7.94336053313353	2.72926608321724	-2.9104382976723	0.00360922223177454	0.0106744802444926	TRUE
GY2U016450	4914.02837345992	-0.164093374631693	0.165033173329219	-0.99430539522105	0.320074209862229	0.441906580658693	FALSE
GY2U016451	1283.99303506007	0.64075948426904	0.208010008469752	3.08042622075186	0.00206704559305365	0.00656293675794142	FALSE
GY2U016452	5140.68815495909	-3.42046852279915	0.264508529842496	-12.9314110393184	2.99275362511194e-38	1.83220652291675e-35	TRUE
GY2U016453	571.908436010894	-0.788184097160636	0.386797423251692	-2.03771806578908	0.0415781364170597	0.0853980846466856	FALSE
GY2U016454	61.6451026565555	1.04449592556001	0.973621752913059	1.07279436026865	0.283363391774903	0.402661983610668	FALSE
GY2U016455	237.400187876524	-1.57055987461452	0.526304188536732	-2.98412953729496	0.00284386346852881	0.0086913010478732	TRUE
GY2U016456	2460.34733286476	-1.34181916613708	0.203412799553611	-6.59653261290194	4.20884952584803e-11	8.43837410199847e-10	TRUE
GY2U016457	103.402204204109	-9.87277729236828	1.62540279921846	-6.0740496430272	1.24724142622698e-09	1.81804528302576e-08	TRUE
GY2U016458	1645.18443798348	-0.129216086610126	0.173866621631099	-0.743190874694107	0.457366127304826	0.579894242178945	FALSE
GY2U016459	90.9799879576023	0.0329363652629644	0.446517289226115	0.0737627994652755	0.941199128079963	0.969243989760106	FALSE
GY2U016460	132.827812285773	3.11222651250871	0.535683808551911	5.80982001476178	6.25400410530161e-09	7.7517092099118e-08	TRUE
GY2U016461	2670.24310097333	-0.154137925776942	0.197718885868897	-0.779581197312368	0.435637426907031	0.5597040972793	FALSE
GY2U016462	749.888616379233	1.6585955251741	0.384744585737603	4.31090023526743	1.62591253838678e-05	9.46075788629538e-05	TRUE
GY2U016463	1900.1857788441	-0.0226973331041544	0.134367114185694	-0.16892029900104	0.86585933234295	0.915811727958465	FALSE
GY2U016464	9153.5911730673	0.0355858216744855	0.299531707527706	0.118804856982274	0.90542996062558	0.943424156260011	FALSE
GY2U016465	5093.46968182966	-0.618312594238233	0.197350542624752	-3.1330676167124	0.00172989585747035	0.00561832590227258	FALSE
GY2U016466	145.208337228675	-0.0933773621254955	0.480072326058334	-0.194506862939126	0.845779022500202	0.901358035666675	FALSE
GY2U016467	732.670886452252	-0.311546943427611	0.143784385147656	-2.16676479234984	0.0302527933118774	0.065694626672435	FALSE
GY2U016468	1001.60808856362	0.315058439681646	0.207427905111149	1.5188816543889	0.128792287600603	0.216659214332633	FALSE
GY2U016471	3.37458653071073	-4.87355176120256	2.69849576897718	-1.80602534835539	0.0709143802102754	0.132868543618378	FALSE
GY2U016472	187.701338824291	-0.556237844394625	0.476480104335013	-1.16738944466721	0.243053131840818	0.357050028795553	FALSE
GY2U016473	1975.28884687699	0.0072349769807151	0.201645137754025	0.0358797492530697	0.971378243224207	0.990268560532225	FALSE
GY2U016475	2106.72779803125	-2.63087697621408	0.393221834829059	-6.69056685867348	2.22307761566449e-11	4.71050636436597e-10	TRUE
GY2U016476	27.9225538229285	-1.34160775526478	1.29592646555448	-1.03524990879074	0.300552216298372	0.421142813526191	FALSE
GY2U016477	72.0469106952784	-0.7949404694257	0.648503828748917	-1.225806902265	0.220271349160935	0.330742973728849	FALSE
GY2U016478	87.519087525437	-0.559204987909112	0.851831157393055	-0.656473977331967	0.511519205683282	0.628068349245958	FALSE
GY2U016479	980.281607264043	-0.166486635018757	0.187446046154563	-0.888184298544639	0.374441623327606	0.49950803946162	FALSE
GY2U016480	51.5332532606387	1.26238769076561	0.541546644002199	2.33107841170647	0.0197492254152645	0.0457117502117828	TRUE
GY2U016481	149.974760323427	-1.09430432686617	0.679712044088664	-1.60995282691126	0.107408155022235	0.186971535362821	FALSE
GY2U016482	118.219924547534	0.0207599111809747	0.639704985595891	0.0324523204421124	0.9741113387574	0.991580556352693	FALSE
GY2U016483	396.938325953351	-2.32499305291819	1.50349740300485	-1.54638980304956	0.122010455316053	0.20744341499325	FALSE
GY2U016484	6537.11379079632	0.128624156871509	0.135624734926307	0.948382733735097	0.342934646143387	0.466443363023879	FALSE
GY2U016485	4.82774819680626	-5.12654963559116	2.22267129528865	-2.30648123564551	0.0210837574332864	0.0482533738212811	TRUE
GY2U016486	71.7869993989138	0.113516236295251	0.518097036837002	0.219102268926822	0.826570383365139	0.88764666430842	FALSE
GY2U016487	8953.5086037198	0.497594680691726	0.183002439874012	2.71906036353556	0.00654676594726514	0.0178106113105886	FALSE
GY2U016489	424.184368401061	0.383189628720377	0.185479024709489	2.06594588967975	0.0388335891375137	0.0806402646874936	FALSE
GY2U016490	1174.52006873228	-1.15414254780537	0.196062909867935	-5.88659297458547	3.94238018579313e-09	5.13799603295306e-08	TRUE
GY2U016491	1028.9033697494	-2.12555354638518	0.362363381897878	-5.86580668072087	4.46954310453972e-09	5.74339639415441e-08	TRUE
GY2U016492	768.341645834723	-1.10854866889133	0.230112458988856	-4.8174213328667	1.45425396542995e-06	1.09097686982058e-05	TRUE
GY2U016493	25.1365350130452	-8.21130591196164	1.89426988807968	-4.33481309270342	1.45884019856392e-05	8.5877193282221e-05	TRUE
GY2U016494	240.45770326012	-0.052111788825293	0.373893249395508	-0.139376115801889	0.889152944961241	0.93182489347225	FALSE
GY2U016496	119.823487808878	-10.5905005434148	1.92960898406819	-5.48841792863487	4.05549620872507e-08	4.22096636368944e-07	TRUE
GY2U016497	116.686460964278	0.377519890916415	0.449078675427389	0.840654236269687	0.400541665145644	0.524769582996533	FALSE
GY2U016498	47.2392650264241	-6.73879021587533	1.27831484862575	-5.27162007319232	1.35224775171001e-07	1.27154311353884e-06	TRUE
GY2U016499	912.960790344385	-8.07129319074213	1.57155360314052	-5.13586884635233	2.80843473548424e-07	2.45874301510065e-06	TRUE
GY2U016501	133.11629486841	3.30069855723016	0.558509635323569	5.90983279154696	3.42455165136072e-09	4.53310149865834e-08	TRUE
GY2U016502	1251.97162377002	0.634944179240908	0.154449613769811	4.11101176456949	3.93929126205366e-05	0.000206316317794451	FALSE
GY2U016503	557.439750193028	1.65895468255963	0.395134388357521	4.1984568578187	2.6874003816926e-05	0.000146851824491471	TRUE
GY2U016504	764.783298821	-0.036236080112563	0.234815100190975	-0.154317503785286	0.877359396604113	0.92400967066829	FALSE
GY2U016505	3361.79746067927	-4.94250243386994	1.33739417063378	-3.69562133767021	0.00021934969051114	0.000935954569935686	TRUE
GY2U016506	253.977474225305	0.399381916088463	0.925835295447503	0.431374692725904	0.666195948121665	0.761024319785525	FALSE
GY2U016508	3095.42644647712	-0.243851662033889	0.160935518682619	-1.51521344716196	0.129718358751976	0.21782735020316	FALSE
GY2U016510	108.796531437181	5.75308836814673	1.18543245725222	4.85315576855566	1.21512172038024e-06	9.24528030659479e-06	TRUE
GY2U016511	29.5996289835747	-0.767563197833675	0.749600431092213	-1.02396312221338	0.305852693687864	0.426774674415739	FALSE
GY2U016513	586.51056775949	0.109658171426237	0.234094210867771	0.468436066914008	0.639472780874915	0.739266415548812	FALSE
GY2U016514	1542.64507543002	1.06208751246794	0.248638651569866	4.27161065169106	1.94066191275687e-05	0.000110410974140319	TRUE
GY2U016515	1412.18399976929	0.0777596449688016	0.175831625237626	0.442239243729416	0.658316090845265	0.754183949025565	FALSE
GY2U016518	1229.11078342679	-0.32381794850359	0.235435458204696	-1.3754000819284	0.169007443604212	0.269525127757318	FALSE
GY2U016519	661.391760421277	-0.237907884436205	0.200400037915493	-1.18716486738654	0.235162595772868	0.347897377291292	FALSE
GY2U016520	1065.60445539583	-1.55966643147499	0.379442332953084	-4.11041756816268	3.94944255873298e-05	0.000206784802510082	TRUE
GY2U016521	373.707857253471	0.173664398067363	0.23290807816143	0.74563492790059	0.455887977662505	0.578662103894162	FALSE
GY2U016522	430.833346687501	0.955143886146529	0.538913466961006	1.77235111887757	0.0763362905437344	0.141145150738938	FALSE
GY2U016523	5811.12584149361	-0.341010848108075	0.136144092685901	-2.50477888082023	0.0122527967571361	0.0304578657208275	FALSE
GY2U016524	650.511356666808	-0.26676713659412	0.197468270609322	-1.35093671388808	0.176715706237944	0.279040220737918	FALSE
GY2U016525	124.48637848603	1.05084993759306	0.419040536431156	2.50775246362282	0.0121501750358403	0.0302545588347817	TRUE
GY2U016526	924.34597780951	-0.598337873726798	0.246109710843235	-2.43118352248978	0.0150495894840449	0.036233154906671	FALSE
GY2U016527	329.405876812184	-1.02792862819148	0.262766007480257	-3.9119543583609	9.15522169832962e-05	0.000431506214882503	TRUE
GY2U016528	1014.45323921541	-0.399296162503884	0.281843121647416	-1.41673197546897	0.156561304632178	0.25306684431917	FALSE
GY2U016529	4736.78821626253	0.521515714302504	0.182233270564138	2.86180296653873	0.00421238689026751	0.0121981827877046	FALSE
GY2U016530	597.264654933636	0.806436834192663	0.397156637599659	2.03052588788801	0.0423031124624153	0.0865346006957903	FALSE
GY2U016531	1772.87041538776	-0.259949613048121	0.172515273768404	-1.50682085921908	0.13185658135192	0.220817264315612	FALSE
GY2U016532	5767.27429461555	-0.573907939087461	0.161982301229235	-3.54302868111051	0.000395559679706426	0.00155877793782243	FALSE
GY2U016534	231.905771060595	-0.744282876548306	0.346825168805846	-2.14598865218158	0.0318738840656211	0.0685290506274775	FALSE
GY2U016535	19.1610878391893	-7.70559651915815	1.60046924058933	-4.81458582504264	1.47505499433135e-06	1.10416562064751e-05	TRUE
GY2U016538	1261.42061655084	-1.93369051233215	0.327966174596736	-5.89600593631279	3.72405580714506e-09	4.89732186330907e-08	TRUE
GY2U016539	2550.1028865963	-0.304570446717777	0.172049161079452	-1.77025243719222	0.0766850975235921	0.141728942506675	FALSE
GY2U016540	432.63567081488	0.00135632590373841	0.284550014668872	0.00476656416734595	0.996196846444164	1	FALSE
GY2U016541	2095.5388617851	0.789526030492295	0.367035691325678	2.15108788913864	0.0314692632356594	0.0678292607048502	FALSE
GY2U016542	819.324991101976	0.26591315544141	0.336828771743068	0.78946093014954	0.429842656224691	0.554053899767174	FALSE
GY2U016543	15.2803084664405	-1.90551537261527	1.81626888904243	-1.04913726382215	0.294114947695286	0.414274316630451	FALSE
GY2U016544	16.0880917248308	-6.93689572091785	2.68264402800139	-2.58584279110857	0.00971412256652369	0.0249729287695485	TRUE
GY2U016545	369.387397000502	-1.86175284622857	0.401559667919113	-4.63630437756907	3.5469355634027e-06	2.42720836039318e-05	TRUE
GY2U016546	1483.72842115496	-0.467183868116585	0.153939754493928	-3.03484872801336	0.00240656358824879	0.00750196636293158	FALSE
GY2U016547	601.228765919886	-4.06210870055081	0.593939595235746	-6.83926233094205	7.96020020242692e-12	1.87694294181571e-10	TRUE
GY2U016548	155.49486696175	-0.0675912699861077	0.408962378202592	-0.165275031613359	0.868727510427459	0.917939159449393	FALSE
GY2U016549	1916.09211071682	-0.147671127819772	0.236514546958844	-0.624363827589295	0.532388674996516	0.647386441568438	FALSE
GY2U016550	490.578539264713	-0.641953894273264	0.212917742721903	-3.01503240672496	0.00256951799715951	0.00795066380998344	FALSE
GY2U016551	1520.38209881636	0.486713784236776	0.215888893572238	2.2544642115826	0.0241669796754816	0.0541813190684155	FALSE
GY2U016552	176.793442459207	0.59822454422489	0.481400906088653	1.24267432125423	0.213987870222752	0.323789313857959	FALSE
GY2U016554	527.312690066149	0.431309806515921	0.3097844821785	1.39228990258911	0.1638346279483	0.262496793372255	FALSE
GY2U016555	1705.91756758694	-0.0361327414943617	0.202267303413835	-0.17863856829314	0.858221508452802	0.910542371597322	FALSE
GY2U016556	101.619085183364	-3.27272568934717	0.93494113637668	-3.50046175316498	0.000464452881000689	0.0017972124799354	TRUE
GY2U016557	712.466623596448	-1.23302195706489	0.310540523930961	-3.97056700187386	7.17017877485843e-05	0.00034937806867147	TRUE
GY2U016558	521.650201507592	0.855218923303698	0.646010394329832	1.32384700124044	0.185553862770511	0.289575365108208	FALSE
GY2U016559	857.47494972213	0.552107443502906	0.137602075809715	4.01234821679866	6.01177327650847e-05	0.000300003374222925	FALSE
GY2U016560	1912.56176442777	-0.423774006121975	0.206691638831041	-2.05027164387809	0.0403379300848559	0.083289905747362	FALSE
GY2U016563	1641.49503763121	-0.331032016931509	0.23316506700058	-1.41973247189162	0.155685580840612	0.251915559631968	FALSE
GY2U016564	1219.32847473656	0.869882425778284	0.127132156403926	6.84234776144663	7.79056804985254e-12	1.83947544780403e-10	FALSE
GY2U016565	240.280504148879	-9.07389508291832	1.82041168402092	-4.98452913841771	6.21128853711661e-07	5.0701861001549e-06	TRUE
GY2U016566	1012.05564864675	0.589545841911419	0.203942093063524	2.8907511590939	0.00384322297988861	0.0112616287728633	FALSE
GY2U016567	683.463763637686	-3.99018116427069	0.478704926739535	-8.33536682283147	7.72582926859726e-17	4.3279792588985e-15	TRUE
GY2U016568	5.42544150331222	1.11312880368173	1.75548991862335	0.63408441818603	0.526025731092461	0.641241152210707	FALSE
GY2U016569	447.601942393201	-0.434330169180222	0.205741895810886	-2.11104387596122	0.0347685407558675	0.0734988686196918	FALSE
GY2U016570	217.700008299959	-0.332386086273877	0.360479146349932	-0.922067447283667	0.356493395518573	0.48065202029097	FALSE
GY2U016572	1562.7495444059	1.01543898012228	0.213573072678075	4.75452718542323	1.98911376164276e-06	1.43931566492529e-05	TRUE
GY2U016573	183.774228573229	-0.193574683662548	0.395310919964497	-0.489677046310617	0.624362446934695	0.727093822374629	FALSE
GY2U016574	322.607599917823	-0.0138254486855483	0.229103141137757	-0.0603459586668663	0.951880098894277	0.976781122732458	FALSE
GY2U016575	6002.28227153867	-0.454105890741026	0.21540160022389	-2.10818253099802	0.035015203735607	0.0739291319664707	FALSE
GY2U016576	177.064772908478	-1.28130439085302	0.695936294581782	-1.84112310398039	0.0656035206392363	0.124523923241921	FALSE
GY2U016577	185.934290357725	2.38443481853739	0.603599865566366	3.95035677534494	7.80347835201098e-05	0.000375223635091647	TRUE
GY2U016578	251.2217414045	4.71432727224505	0.623988038640888	7.55515647786029	4.1835658473688e-14	1.48170838338008e-12	TRUE
GY2U016579	262.523187981623	0.137537203218239	0.301571514502747	0.456068284317305	0.648340875948531	0.746575912752457	FALSE
GY2U016581	522.383150602896	0.637858953410157	0.30483380650074	2.09248101689341	0.036395508138942	0.0763543997696419	FALSE
GY2U016582	19.4304987343475	-2.25742428445355	1.24822847154333	-1.80850247844646	0.0705283314250234	0.13224640749155	FALSE
GY2U016583	15.9039899869969	-3.01102291642211	2.43329787255884	-1.23742471087427	0.215929449542367	0.326033878627258	FALSE
GY2U016584	639.841685250204	-0.0392328370071029	0.241924806402456	-0.162169550078452	0.87117233788054	0.919602985903013	FALSE
GY2U016585	148.864541456818	-0.463845686392689	0.486530111189849	-0.95337508557963	0.340400060149505	0.463658151059422	FALSE
GY2U016586	146.647618155983	-0.630650222800866	0.730714247825415	-0.863059978203056	0.388104490966193	0.513181671100161	FALSE
GY2U016587	9.24236755605168	1.50959887945523	1.54676238068569	0.975973361070506	0.329077665528062	0.451609105954851	FALSE
GY2U016588	8.45341339641302	-3.36315312732811	2.03722546807603	-1.65084973658036	0.0987692613737109	0.174546667883315	FALSE
GY2U016589	567.18112442557	0.181794238698966	0.258378065871202	0.703597799937043	0.48168328185335	0.601735520881076	FALSE
GY2U016590	154.070706756872	-0.145635666347777	0.384115358523111	-0.379145647567263	0.704579710471679	0.793519408089187	FALSE
GY2U016591	1804.60595820683	-4.28830453126644	0.501337269265875	-8.55373177730421	1.19171647118957e-17	7.65108754649124e-16	TRUE
GY2U016592	627.169106982401	-0.297118087177816	0.261574043421883	-1.13588520975151	0.256004609029543	0.371806405827708	FALSE
GY2U016593	4210.22319138663	-1.74409633465525	0.251903748768372	-6.92366168896899	4.40116274807757e-12	1.08866856894005e-10	TRUE
GY2U016594	144.821796845466	-0.838764442193749	0.431658254647286	-1.94312151606857	0.0520014779261079	0.102839101823874	FALSE
GY2U016595	286.972570705888	-6.7433128156402	1.41454072184627	-4.76713940538862	1.86860021765837e-06	1.36304446515318e-05	TRUE
GY2U016596	51.4397347894906	-3.71729721780494	0.933825368935187	-3.9807198877491	6.87068749839476e-05	0.000336891662178155	TRUE
GY2U016597	561.757557252542	2.00341269422898	0.39509637227159	5.0706937214089	3.96368219144213e-07	3.34377165972938e-06	TRUE
GY2U016601	1966.64174817167	0.377152652390082	0.347524319113108	1.08525542428969	0.27780854268673	0.396453050177816	FALSE
GY2U016602	263.087440311902	0.96619629415781	0.510140239615947	1.89398173115142	0.0582274348061119	0.112962277891169	FALSE
GY2U016603	18.9242967088743	-0.672921649748025	2.76604278796328	-0.24327955181182	0.807788843910689	0.874462668918032	FALSE
GY2U016604	452.734043015694	-0.0621857686441923	0.221736853130828	-0.280448503557962	0.77913342893132	0.853030927938984	FALSE
GY2U016605	1663.53025131305	1.03387801106093	0.218131606368927	4.73969833290608	2.14036639526486e-06	1.54160339275757e-05	TRUE
GY2U016606	309.026300353836	-0.306381984888509	0.493372175545957	-0.620995670356708	0.534602471911883	0.649157439506517	FALSE
GY2U016607	569.275230570559	-0.189178074548339	0.154301512559129	-1.2260286461926	0.220187895235311	0.330657985118151	FALSE
GY2U016612	350.056803639638	-1.55651413048043	0.405593673660026	-3.83761935050574	0.00012423285816489	0.000565480524339496	TRUE
GY2U016613	653.43313908597	0.547074024730915	0.291484101945818	1.87685716332003	0.0605376733037652	0.116704542934452	FALSE
GY2U016614	1234.1146117412	0.584624431528724	0.174241261302545	3.35525826178226	0.000792909221984098	0.00286208673052251	FALSE
GY2U016616	628.296762699504	0.461719775876686	0.238934603280049	1.93241066609141	0.0533088385952558	0.104988523805133	FALSE
GY2U016617	890.542350814523	-0.596993147458381	0.279336628189127	-2.13718176283772	0.0325832107662463	0.0697915030557283	FALSE
GY2U016618	30.3844038011032	-3.43704497139973	1.15998999337493	-2.96299536291672	0.00304661158654747	0.00923029618532993	TRUE
GY2U016619	140.127600775049	-0.962244501861747	0.419300714980297	-2.29487922983142	0.0217400464302116	0.0495239702201578	FALSE
GY2U016620	2011.59106947705	-0.42245137831059	0.109230579636242	-3.86751933128463	0.00010994811502987	0.000507466501842227	FALSE
GY2U016621	1771.20105495611	-0.231961461220192	0.182379840999302	-1.27185910432436	0.203423184460654	0.31140205644084	FALSE
GY2U016624	539.137925999109	-1.5092883377607	0.531894356322145	-2.83757163395544	0.00454581450628565	0.0129982238977062	TRUE
GY2U016625	226.732822487934	0.696028513612857	0.446051106141235	1.56042324305428	0.118659895695479	0.202785718356062	FALSE
GY2U016626	376.653947995757	-0.343821085075074	0.384329555003563	-0.894599649178391	0.371001139446704	0.495775001188892	FALSE
GY2U016627	1386.46521535098	0.509600065739643	0.246552420873048	2.0669035166442	0.0387432463163887	0.080486265708103	FALSE
GY2U016628	934.018835946598	0.463972749309071	0.173828623757478	2.66913894432252	0.00760459844569865	0.0202199513814435	FALSE
GY2U016629	1812.37340041496	0.599630050494516	0.132307616044673	4.53209020327336	5.84028993196234e-06	3.78646936511719e-05	FALSE
GY2U016630	290.339986748172	0.2338041104255	0.272724932166632	0.85728909552959	0.391285133447888	0.515994288604023	FALSE
GY2U016631	357.561562993081	0.963140874675776	0.218222616537932	4.41357037119185	1.01679646098477e-05	6.19840858257499e-05	FALSE
GY2U016632	341.50141845054	0.519934151663847	0.296332960807416	1.7545606477497	0.079334487601546	0.145901918942785	FALSE
GY2U016634	1701.97117282609	-0.102063909106121	0.209311165369122	-0.48761808251428	0.625820384975337	0.727914890953183	FALSE
GY2U016635	64.4925845862742	-3.344554181567	0.847735335353604	-3.94528108253495	7.97064239953814e-05	0.0003824034481189	TRUE
GY2U016636	264.805377634216	-0.150173125347811	0.270042662981049	-0.556108889202998	0.578136418656485	0.687321433289934	FALSE
GY2U016637	549.011972547717	0.582954769735521	0.35972949461778	1.62053648215563	0.105117084092972	0.183719112512412	FALSE
GY2U016638	853.486633207594	-1.77038116724919	0.353592265179289	-5.00684359243977	5.53298507189498e-07	4.5577333062193e-06	TRUE
GY2U016639	63.9263915964549	0.705271526642486	0.658843474701318	1.07046901688176	0.28440824786617	0.403954444023688	FALSE
GY2U016640	102.811780877366	-1.03805020924133	0.448323417264525	-2.3154048378179	0.0205907870172602	0.0473083059978386	TRUE
GY2U016641	817.409444928565	-3.91974647385298	0.539428131374886	-7.26648509016835	3.68961918673452e-13	1.10960442278953e-11	TRUE
GY2U016642	2181.02826022637	1.997887170786	0.358595927294133	5.57141623403677	2.52676846216383e-08	2.74485836365098e-07	TRUE
GY2U016643	303.139227366757	0.528108770547585	0.284803187355585	1.854293750892	0.0636971456767497	0.121456782112441	FALSE
GY2U016644	111.714187339249	0.419499933207865	0.388613420382331	1.07947876013944	0.280374357268956	0.399416374329298	FALSE
GY2U016645	111.648352841246	1.17203320377807	0.544085815963387	2.15413298672896	0.0312297443108974	0.0673892594382431	FALSE
GY2U016647	250.992706097533	-0.526937726109285	0.377855304639429	-1.39454897056988	0.163151892399624	0.261622987793672	FALSE
GY2U016648	192.877089590419	1.33021721096077	0.275013242928935	4.83692056714705	1.31866093268912e-06	9.95353840077358e-06	TRUE
GY2U016649	1307.22214307656	0.0362570919955854	0.13534436210265	0.267887715692854	0.788785749681119	0.860466165268788	FALSE
GY2U016653	22155.9261295697	0.387063417554273	0.25562163354664	1.5142044598649	0.129973990909365	0.218197449042046	FALSE
GY2U016654	328.330737160385	-0.294322118152729	0.280120400241506	-1.0506986206609	0.293397029731703	0.413717163545036	FALSE
GY2U016655	717.159844110551	-0.459596714261044	0.263090586456856	-1.74691432502627	0.0806522005874067	0.147881059200912	FALSE
GY2U016656	407.150589871702	0.484925137888221	0.422723988721608	1.14714364650731	0.251322257560029	0.366714856919818	FALSE
GY2U016657	133.149073908133	0.319073176992392	0.528339323612004	0.60391714705436	0.54589872802639	0.659185404045392	FALSE
GY2U016658	198.411606267248	0.441959834651895	0.460054802682647	0.960667798868227	0.336719227056513	0.459886940498984	FALSE
GY2U016660	111.365634034286	-1.21829161383413	0.498889149839299	-2.4420086390465	0.0146057971031791	0.0353234444050079	TRUE
GY2U016661	1881.79113408557	-0.038782365349071	0.128119195997701	-0.302705344402622	0.762114424528116	0.839545367602401	FALSE
GY2U016664	38.4954589150771	-1.0188115243071	2.25948814292643	-0.450903682542704	0.652058969291921	0.749083213585493	FALSE
GY2U016667	20.624544611292	4.6559002583394	1.35692044195597	3.43122567423926	0.000600860510384007	0.00224988005002242	TRUE
GY2U016668	660.847735283172	0.220559952849514	0.176719135187775	1.24808189342459	0.212001068386183	0.32137622163742	FALSE
GY2U016671	18.4228376753255	-2.40003556097417	1.05799149723895	-2.26848284436836	0.0232997934781624	0.0525914040630769	FALSE
GY2U016672	26.5844003981147	-7.98290033634252	1.50977789995328	-5.28746667744278	1.24021944599833e-07	1.17587620261634e-06	TRUE
GY2U016673	10.0832659790003	-3.76966928265311	1.74352693533629	-2.16209409000384	0.0306109244863515	0.0663294738395953	FALSE
GY2U016674	209.742022827114	0.18850089393096	0.323420198357719	0.582835873851233	0.560003792687583	0.671926595135008	FALSE
GY2U016675	7.22180812721745	-1.61078291250488	1.76571780133097	-0.912253878445751	0.361635087335839	0.486093363687834	FALSE
GY2U016676	30.0570853032279	-0.471061267301024	1.23057040854072	-0.382799118223261	0.701868715341712	0.791406974275486	FALSE
GY2U016677	521.676409814909	0.216215520902868	0.212996519772924	1.0151129282928	0.310051999607329	0.431370130449544	FALSE
GY2U016678	273.406072325811	-0.19851610853389	0.245549035823842	-0.808458106413849	0.418826913533358	0.543081009968898	FALSE
GY2U016679	111.200208142773	0.123421481175868	0.455803878730067	0.270777601804831	0.786562087700259	0.858860265453713	FALSE
GY2U016680	502.586981323422	1.23309786041691	0.18858219154106	6.53878211054955	6.20218051302665e-11	1.20813996220517e-09	TRUE
GY2U016681	1116.7884650777	0.324676115073946	0.180237839357978	1.80137598314798	0.0716436389591941	0.134088356702534	FALSE
GY2U016682	372.174339647262	0.414912595417095	0.221792155162277	1.87072710084592	0.0613829164410024	0.118055195066943	FALSE
GY2U016683	98.7431969889811	0.788110035401885	0.48145440244434	1.63693598272372	0.101643846469075	0.178650550207411	FALSE
GY2U016685	342.457563841944	-0.741855550371767	0.216651143588156	-3.42419402032791	0.000616625799244495	0.00230036984780177	FALSE
GY2U016686	207.861944144103	-0.0503398174907359	0.27165257598343	-0.185309553235403	0.852986245401468	0.906783889530044	FALSE
GY2U016687	177.354256564099	1.0366073065391	0.688918207693718	1.50468850287662	0.132404180325498	0.221561153762172	FALSE
GY2U016688	160.814470864239	0.386433803398015	0.476527059750295	0.810937795642728	0.417401393882434	0.541743280291189	FALSE
GY2U016689	2370.79453623436	-0.12812525075426	0.333364799769296	-0.384339470882735	0.700726856781289	0.790513970315555	FALSE
GY2U016690	7859.73908123475	-0.988807991339419	0.287155342172613	-3.44346019773866	0.000574321124251597	0.0021646811533926	FALSE
GY2U016692	361.527504734448	0.419714287480388	0.427466539835091	0.981864656920999	0.32616652960677	0.448439737770232	FALSE
GY2U016693	278.538660371406	0.502210864586209	0.774996872391997	0.648016633971896	0.516974191756532	0.633495717713237	FALSE
GY2U016694	1001.2125028285	0.604241075665391	0.16607837065309	3.63828879877169	0.000274455564712839	0.00113503432818034	FALSE
GY2U016695	403.074883786001	0.375561082260242	0.243490563360707	1.54240508164534	0.122975187478994	0.208882348767828	FALSE
GY2U016697	631.570134162366	-0.301560037382307	0.270856293800743	-1.11335805844021	0.265554680537513	0.382339856691924	FALSE
GY2U016698	553.737084301884	0.850760245826176	0.178121524615478	4.77629106118851	1.78557894575895e-06	1.30861027311671e-05	FALSE
GY2U016699	357.052037867478	-0.124538414059278	0.238404229031798	-0.52238340974508	0.601403404761937	0.708102010057637	FALSE
GY2U016700	361.744751106663	0.566666030627293	0.276492759728727	2.0494787320408	0.0404153254291381	0.0834296132594275	FALSE
GY2U016702	2330.05858945952	-1.63903548704625	0.30019399523292	-5.45992096135877	4.76346598236204e-08	4.91307664679001e-07	TRUE
GY2U016703	5262.14141513905	0.721793115079381	0.335977041948935	2.14834058569123	0.0316867089608291	0.0682121769441834	FALSE
GY2U016704	163.168623484876	1.32742129724025	0.4149899254663	3.19868318670315	0.00138056791950896	0.0046194993707247	TRUE
GY2U016705	2355.14648988733	1.15392246925016	0.441602074320981	2.61303679568187	0.00897416398356224	0.023329560055539	TRUE
GY2U016706	466.870442324141	0.0651934860611368	0.25523923131571	0.255421103272708	0.798397873163171	0.867693928977561	FALSE
GY2U016707	349.839880788696	0.838884259231936	0.364108951891229	2.30393747496364	0.0212261536702785	0.0485209662909607	FALSE
GY2U016709	187.861147260618	3.53118695240356	0.770050608367261	4.58565568812515	4.52563889192408e-06	3.02450299748003e-05	TRUE
GY2U016710	444.851787596178	0.263147943486172	0.262916513557848	1.00088024112747	0.316884710180992	0.438804693874681	FALSE
GY2U016711	502.802826669921	0.19479978598139	0.239609760495164	0.812987691231058	0.416225115314798	0.540569088266219	FALSE
GY2U016712	50.5138843922094	0.746353419186283	0.874133950657532	0.853820422630729	0.393204496929356	0.517770579467326	FALSE
GY2U016713	113.464824241349	0.0754669722370501	1.14252817027533	0.0660526140190167	0.947335936948202	0.973922846277229	FALSE
GY2U016714	158.873944044478	1.09952099247405	1.16649589271968	0.942584538305159	0.345893451473474	0.46968516675842	FALSE
GY2U016715	165.609302023666	-3.10565625420094	0.790405700412162	-3.92919263181108	8.52315439259747e-05	0.00040584420166085	TRUE
GY2U016716	57.7673867434133	-3.29931654947787	0.743104155025699	-4.43991131951586	8.99959543601041e-06	5.56734265478493e-05	TRUE
GY2U016717	2486.11778894879	0.561800650271467	0.150508644145824	3.73268029527361	0.000189452997055394	0.000820308985987259	FALSE
GY2U016718	2199.06936961005	0.715909698372353	0.174136802760745	4.11119124172721	3.93622993342267e-05	0.000206218989971673	FALSE
GY2U016719	498.714128851408	0.992125229224515	0.375015340618755	2.64555905256452	0.00815560505312213	0.0215247701032517	FALSE
GY2U016720	83.1115795066369	-2.01486813599503	0.958085885619224	-2.10301410994359	0.0354645360975275	0.0746846532903951	FALSE
GY2U016721	308.833380953797	-0.634316267320451	0.41596450729674	-1.52492882492001	0.127276851344396	0.214657594032432	FALSE
GY2U016723	131.196681474694	-1.57001131378507	0.693405753083751	-2.26420289535071	0.0235616385969355	0.0530880137787418	FALSE
GY2U016724	68.1414131952418	-1.64091225227311	0.443082224282397	-3.70340348212046	0.000212726138126823	0.000910499740267166	TRUE
GY2U016725	2417.73217388837	0.883638598745101	0.187877783498905	4.70326284613768	2.560364565528e-06	1.80988739720746e-05	FALSE
GY2U016726	7826.78777110865	0.27735660866369	0.158179020592449	1.75343485896467	0.0795273918432534	0.146162597939	FALSE
GY2U016727	67.9139472654571	1.27984001415938	0.606239278677794	2.11111364633236	0.0347625447634383	0.0734952568247237	FALSE
GY2U016728	274.042070516181	-3.296276591527	0.867296271571949	-3.80063503046381	0.000144325744512146	0.000645119142745034	TRUE
GY2U016729	872.463465358185	0.328170621297039	0.215254285826258	1.52457183390031	0.127365927127009	0.214705028955379	FALSE
GY2U016730	172.793960342514	-1.55168954821686	0.580567143798068	-2.6727133369376	0.00752405157729982	0.020054393883663	TRUE
GY2U016731	1001.5904138131	1.26579450748232	0.213591996805158	5.92622629319298	3.09975359756728e-09	4.16426145528984e-08	TRUE
GY2U016732	1285.88844563485	0.0556494450843383	0.157035568653387	0.354374779940263	0.723058032506309	0.808681463640839	FALSE
GY2U016733	31.9907436210603	-7.05230403718662	1.66268661112038	-4.24151129263892	2.2201971668298e-05	0.000124455918357739	TRUE
GY2U016734	52.5314744867367	-0.588264357458287	0.752110205135933	-0.782151808925352	0.43412536209134	0.558147225453367	FALSE
GY2U016735	1310.949031448	0.41550934557591	0.201072413890871	2.0664661926296	0.038784481419125	0.0805578069170776	FALSE
GY2U016736	104.405826263986	4.30718332265149	0.814326154814546	5.28926069387075	1.22811745965731e-07	1.16569155556177e-06	TRUE
GY2U016738	662.712372974619	-0.136322873147437	0.222565490912437	-0.612506784356205	0.540202510717441	0.654057878140865	FALSE
GY2U016739	3.62553467260138	3.98953090756417	2.70755713919542	1.47347985747392	0.140621691219678	0.232542642377747	FALSE
GY2U016740	165.620100147022	-5.86880044654652	0.717085064725116	-8.18424582416347	2.74014228048209e-16	1.410556125286e-14	TRUE
GY2U016741	370.763020503783	-0.651199305237308	0.293830378332902	-2.21624227192573	0.026674914252475	0.0589254355819493	FALSE
GY2U016742	1607.85677097755	0.86076564073057	0.133093519147619	6.46737456672	9.97202539206278e-11	1.86820174066383e-09	FALSE
GY2U016743	445.483208581217	-3.39913964704286	0.901045110029673	-3.77244114551704	0.000161658106522319	0.000713660381665104	TRUE
GY2U016744	2023.94891106121	0.0424713405146701	0.26878731918125	0.158010953210299	0.874448167732744	0.921994740513883	FALSE
GY2U016745	73.3395557177589	0.423861352567276	0.696154379823154	0.608861144671603	0.542616480715691	0.656227214197487	FALSE
GY2U016746	1018.39477850091	-3.68336959836372	0.518536796144532	-7.10339097582007	1.217323865533e-12	3.40055418261036e-11	TRUE
GY2U016747	881.344566669228	-0.173621893083817	0.19041621870578	-0.911802021192783	0.361872946196001	0.486336812519941	FALSE
GY2U016748	16.620489397523	-1.35330382082227	1.4866408219162	-0.910309875036213	0.362659112142041	0.487126038265074	FALSE
GY2U016749	3157.36970325799	-0.121068122312124	0.163223887365554	-0.741730418667102	0.458250685861668	0.580586345679284	FALSE
GY2U016750	35.1026132230101	-3.39824367649795	1.11111920273656	-3.05839703618519	0.00222524534214472	0.00700168055342231	TRUE
GY2U016751	1044.04062107314	-0.863543460388461	0.3923171491808	-2.20113615270612	0.0277263865937844	0.0609184464227958	FALSE
GY2U016752	159.995855817933	-0.598871735181709	0.314152695049496	-1.90630780705973	0.0566102819409806	0.110299324054591	FALSE
GY2U016753	2379.64476764527	-1.42372840638369	0.296324862646564	-4.80462015123523	1.55045572051316e-06	1.15355520664221e-05	TRUE
GY2U016754	10744.3191379074	-0.754380188526761	0.321248335776426	-2.34827734345611	0.0188604717923632	0.0439002756915678	FALSE
GY2U016755	1543.74259129071	0.589850647751566	0.153864200828155	3.83357951087237	0.000126291953545338	0.000573786553849508	FALSE
GY2U016756	13.9877575989536	-5.60301841848886	1.88459866861075	-2.97305655140846	0.0029485012115457	0.00897429115204481	TRUE
GY2U016757	1782.33747907042	0.333156288142647	0.174377687129531	1.91054425383663	0.0560631741514277	0.109407437534583	FALSE
GY2U016758	967.322820865636	0.128266807588221	0.16456434211586	0.779432566855313	0.435724945934688	0.559741983154409	FALSE
GY2U016759	66.2368331763254	1.48701380376662	1.32692030444542	1.12065042548891	0.262436691828921	0.378741351349669	FALSE
GY2U016760	722.304891050388	-0.891504354499803	0.22854107562607	-3.90084956088352	9.5855706806307e-05	0.000450057114783269	FALSE
GY2U016761	237.117607044283	0.313041118277532	0.249105611253437	1.25666024423291	0.208876689756928	0.317679373242237	FALSE
GY2U016762	1394.4936891074	1.06275902351278	0.246939630271239	4.30371999158434	1.67953912336361e-05	9.73973601241508e-05	TRUE
GY2U016763	521.967266047074	0.341277763579974	0.166093913922285	2.05472768700999	0.0399053141585481	0.0825258650387057	FALSE
GY2U016764	240.170820771504	-1.6108931705596	0.455220933690113	-3.53870626621094	0.000402093004207433	0.00158125218585084	TRUE
GY2U016765	8189.915689611	-1.47021932619498	0.30779225175138	-4.77666126365831	1.78229629301976e-06	1.30676317600277e-05	TRUE
GY2U016766	3375.21870165489	0.198613316811406	0.322039113016732	0.616736628513464	0.537408457206898	0.651779805677136	FALSE
GY2U016767	2565.02550024292	-6.19150166698862	0.446373551020734	-13.8706732350749	9.53773669050774e-44	1.25766063345141e-40	TRUE
GY2U016768	490.470534281198	-0.485110228966259	0.380046229872294	-1.27645057583986	0.201796287523237	0.309381268287571	FALSE
GY2U016769	653.22647482999	0.497850724462404	0.231745140972949	2.14826823281925	0.0316924529725869	0.0682159754967459	FALSE
GY2U016770	360.358769446987	0.683658180115979	0.300985838617579	2.27139649910442	0.0231229861576825	0.052266819807218	FALSE
GY2U016771	551.233022892582	0.956867578385877	0.188394567568265	5.07906141210337	3.79304095823757e-07	3.2101339819923e-06	FALSE
GY2U016772	218.014485807399	0.0490368968284975	0.531433101774538	0.0922729439787543	0.926481184219864	0.95918260381848	FALSE
GY2U016774	3190.44339501839	0.884552042849207	0.172164754305164	5.13782304873695	2.77939406388661e-07	2.43852879549658e-06	FALSE
GY2U016775	1628.47910806721	1.32340269816351	0.263552038756989	5.02140945069209	5.12936838655615e-07	4.23543510993957e-06	TRUE
GY2U016776	11588.2881548079	-0.409274827175374	0.244340066043285	-1.67502134955988	0.093930042882036	0.167549302298008	FALSE
GY2U016778	9.53962021345368	0.894569176235706	1.83749966523997	0.486840456713159	0.626371397687854	0.728394172658923	FALSE
GY2U016779	833.860712529621	0.0277331984456698	0.126296381736677	0.219588226236698	0.826191861723188	0.887490969649009	FALSE
GY2U016780	285.11594349963	0.47104331638036	0.231730898903083	2.03271690831944	0.0420811320412515	0.0861421979282462	FALSE
GY2U016782	129.436688310716	-2.38563743615693	0.72862466903519	-3.27416506404577	0.00105974687537536	0.00366771268679274	TRUE
GY2U016783	42.9590345678628	0.971201695681807	1.30097122639565	0.746520504048754	0.455353050227712	0.57826090052709	FALSE
GY2U016785	208.232757544711	0.0986292645158685	0.374745190723234	0.263190207526134	0.79240397808013	0.863114376226385	FALSE
GY2U016786	526.845781575384	-0.874232232969296	0.413566930852735	-2.11388331065715	0.0345252350127479	0.0730746485477866	FALSE
GY2U016787	1923.85397707476	-0.122703613366988	0.208487387908523	-0.588542139636889	0.556168457698605	0.668478453363447	FALSE
GY2U016788	72.0085172187159	-4.72463568822419	4.09433288186552	-1.15394517850524	0.248522645298851	0.363558216906717	FALSE
GY2U016789	373.813199664422	0.742338141256685	0.289198903501093	2.56687744064659	0.0102618875565542	0.0262238038900496	FALSE
GY2U016790	1101.76131461636	0.982692035705719	0.372148703621794	2.64058970551838	0.00827618794926607	0.0217960383816744	FALSE
GY2U016791	1249.00854526148	0.316236297484532	0.213028823300799	1.48447657262793	0.137682533778571	0.228785769099676	FALSE
GY2U016792	692.974996587578	-1.0516448804861	0.27506525178782	-3.82325602252849	0.000131700903562383	0.000596149165267065	TRUE
GY2U016793	317.866345343255	-7.51293398212385	1.05997947479126	-7.08781081218894	1.36250052461271e-12	3.7731799665446e-11	TRUE
GY2U016794	988.408033122224	1.31384306980773	0.26892241408578	4.8855840978307	1.03122676708938e-06	8.00601867819116e-06	TRUE
GY2U016795	571.299586501666	0.501525046776612	0.350468338305608	1.43101385192543	0.152426245227658	0.247573497791598	FALSE
GY2U016796	303.447424293137	2.30341118869419	0.498924379204227	4.61675413089271	3.89788619684757e-06	2.64101048167435e-05	TRUE
GY2U016797	61.9967789866422	-3.59116524105606	0.792801530487675	-4.52971532338873	5.90632135468766e-06	3.82205212012291e-05	TRUE
GY2U016798	3.94794804841017	0	2.83250725053835	0	1	1	FALSE
GY2U016799	561.612636682808	-0.437032426041377	0.214587397181756	-2.03661739590051	0.0416883981453363	0.085563041308352	FALSE
GY2U016800	269.903670984244	1.70065265310642	0.523144198992075	3.2508296113825	0.00115068797699599	0.0039363586712563	TRUE
GY2U016801	433.802707387318	0.566079601358023	0.245528764637267	2.30555308741248	0.0211356171688779	0.0483462435960641	FALSE
GY2U016802	162.15058754281	0.506389046456507	0.485687860722864	1.04262240712138	0.297123207318537	0.417824940102901	FALSE
GY2U016803	10625.0565649401	-0.0233035479474484	0.142704027266112	-0.163299861916247	0.870282342618155	0.919031439524342	FALSE
GY2U016804	190.773976779439	1.74153243727267	0.88272778625466	1.9728986267237	0.0485071131260175	0.0969011692350766	FALSE
GY2U016805	90.6492685919414	-0.144579838888184	0.475697200647369	-0.303932498848906	0.7611793177573	0.838728814773655	FALSE
GY2U016807	561.205710634619	-3.11378877989082	0.805820545439918	-3.86412185381911	0.000111489558723157	0.00051327610888492	TRUE
GY2U016808	5900.390519379	-2.0974499181499	0.223201560392342	-9.39711135738935	5.60815639199698e-21	5.7832001387227e-19	TRUE
GY2U016809	715.668177782306	0.789327177691384	0.205164342753378	3.84729221022686	0.000119430493806275	0.000545795127919797	FALSE
GY2U016810	719.99371532476	0.631440129775453	0.163192484977736	3.86929661535333	0.000109149788807232	0.000504587538299351	FALSE
GY2U016811	2892.63343925115	-0.77424746502134	0.121811520769112	-6.35611032628755	2.06926434267022e-10	3.64556314101262e-09	FALSE
GY2U016813	717.953560510896	-0.0840968257670193	0.180222155887564	-0.46662867477562	0.64076556778165	0.740211831182225	FALSE
GY2U016814	2.72744055533568	0	3.9019391122994	0	1	1	FALSE
GY2U016816	287.056881682591	-10.7954215828042	1.48095458026842	-7.28950214046912	3.11102492471514e-13	9.42211824372208e-12	TRUE
GY2U016817	252.393349470995	1.10016574707409	0.523515766301755	2.10149496517732	0.0355975394996204	0.0749095288610965	FALSE
GY2U016818	242.513824992954	-10.5568288430947	1.60491834924823	-6.57779808426992	4.77465997334237e-11	9.51711875151569e-10	TRUE
GY2U016819	192.134057380719	-2.22266414330655	0.63787250758768	-3.48449590924097	0.00049306499927588	0.00189043171943349	TRUE
GY2U016820	72.4399661249376	1.8455799101175	1.00870121951237	1.82965963995731	0.0673008495882569	0.127084287689128	FALSE
GY2U016821	205.994062907447	-0.927461769448256	0.382868912683157	-2.42240030131613	0.0154183558788362	0.0369859300972586	FALSE
GY2U016823	134.731113890294	-0.482932152105512	0.427777342905061	-1.12893345128073	0.2589259081305	0.375032354640729	FALSE
GY2U016824	1235.2719381584	1.03813973237418	0.25054425492188	4.14353836490035	3.41987827315596e-05	0.000182060724715651	TRUE
GY2U016825	1127.12570985935	-0.40479481393547	0.279999799829348	-1.44569679757693	0.148262262973281	0.242418133526133	FALSE
GY2U016826	1197.51223698191	-2.35810451280904	0.406136145011561	-5.8061921889319	6.39095994263997e-09	7.90431712386251e-08	TRUE
GY2U016827	17.498739172186	-1.03676120382153	1.14678584128459	-0.904058252637809	0.365964513514884	0.490604808842742	FALSE
GY2U016828	216.558530483715	-0.302475209094022	0.231830696158525	-1.3047245861143	0.191986646474482	0.297885146077623	FALSE
GY2U016829	521.68452222167	0.564234759737916	0.345756033221725	1.63188695358524	0.102703302898304	0.180124822824097	FALSE
GY2U016830	384.945947199128	0.330915373790226	0.227691804232483	1.45334776060867	0.146127222847796	0.239859611663202	FALSE
GY2U016831	301.585154499447	0.168370167205703	0.344076497397219	0.489339343080235	0.624601471660202	0.727223964355035	FALSE
GY2U016832	4.55588482770813	-4.95111827390501	2.42973275033429	-2.03772133919824	0.0415778088656129	0.0853980846466856	FALSE
GY2U016833	234.263052602121	-5.93654147533825	1.57313409853282	-3.773703386682	0.000160841978065867	0.00071024038846087	TRUE
GY2U016834	8.91138763252368	-0.239337762163513	1.71165500696972	-0.139828272162876	0.88879567478058	0.931624495485343	FALSE
GY2U016835	84.6978793949391	-5.33578039687596	2.23506284362249	-2.38730665318921	0.016972327672588	0.0401628438657514	TRUE
GY2U016836	112.84651176049	1.38129847579877	0.64604439107033	2.13808601218612	0.0325097629918899	0.0696515882023468	FALSE
GY2U016837	546.594744345095	0.663954419164497	0.209488264506321	3.16941104423758	0.00152748207244932	0.00504316211208132	FALSE
GY2U016838	325.648338363939	0.570432401612672	0.2560609048715	2.22772157233036	0.0258990875596729	0.0574857126696767	FALSE
GY2U016839	3719.44637350442	-0.0845355129876566	0.179412026775717	-0.471180859538109	0.637511585971659	0.737745467273759	FALSE
GY2U016840	117.057523593863	-5.5904034206221	1.2574127531276	-4.44595730933771	8.75013251301528e-06	5.42476569758076e-05	TRUE
GY2U016841	862.720325301912	-0.628653053171537	0.280330688778091	-2.24254096442925	0.0249264308570593	0.0556269858592229	FALSE
GY2U016843	114.859050109668	-2.29607241082626	0.443538371832728	-5.17671650671112	2.25824958159762e-07	2.02627704468383e-06	TRUE
GY2U016844	66.9269480953591	-1.43933009425591	0.686956673338881	-2.09522689001651	0.0361508279755044	0.0759247112418642	FALSE
GY2U016845	295.880407879946	-1.09421955111446	0.372340914869857	-2.93875721795688	0.00329531094624306	0.00986521485164137	TRUE
GY2U016846	62.829259803139	-9.00032636812597	1.80426446573041	-4.9883631469084	6.08930242448818e-07	4.98009647712673e-06	TRUE
GY2U016847	1384.96806918824	1.06890996028368	0.454095578665097	2.35393166219753	0.0185760258010288	0.0433828657058904	TRUE
GY2U016849	1621.64276057406	0.818907876752121	0.584832884884962	1.40024252725324	0.161440704814555	0.259510180226097	FALSE
GY2U016850	585.901049444972	0.573893568091844	0.31139252078167	1.84299085492237	0.0653303457203202	0.124087843361521	FALSE
GY2U016851	84.0460663412162	-0.623247860541813	1.22826976480083	-0.507419362099885	0.611860603050795	0.716771301680909	FALSE
GY2U016853	3260.83091426165	-2.06162112521566	0.277648807797165	-7.42528355000815	1.12538563856781e-13	3.67454487930083e-12	TRUE
GY2U016854	1259.55075520976	0.662889428227684	0.204120126676534	3.24754564393424	0.00116404991717226	0.00397651328819586	FALSE
GY2U016855	169.521978179967	-7.28921298782955	1.7202087313874	-4.23740029615509	2.26122779435297e-05	0.000126425201731241	TRUE
GY2U016856	87.7696977096451	6.75525268085341	1.09035704292737	6.19545012770957	5.81186934601325e-10	9.16532330536882e-09	TRUE
GY2U016857	22.7336739720153	5.62798306267752	1.98511812287245	2.83508724132441	0.00458131730797757	0.0130888235488919	TRUE
GY2U016858	14.4375761365609	1.24820452253004	1.57189403703258	0.794076759071112	0.427150746622759	0.551164328084857	FALSE
GY2U016860	122.476818204915	-3.37369857442747	1.16176162394716	-2.90395078033746	0.0036848608420611	0.010860709173764	TRUE
GY2U016863	42.3006988220578	-0.400364634500925	0.888835721545233	-0.450437155928988	0.652395258589822	0.749153237054309	FALSE
GY2U016867	312.895095277972	-1.90550889661475	0.616667232782461	-3.09001159023306	0.00200148684786016	0.00638910382607426	TRUE
GY2U016869	431.413124798576	-0.103534958458593	0.23836287449253	-0.434358574836863	0.664028074565499	0.758851283613452	FALSE
GY2U016870	70.2951628547821	-4.54990635898239	1.2954003810176	-3.51235527305327	0.000444153835379469	0.00172763445565574	TRUE
GY2U016871	52954.6360193904	0.414048489730439	0.126861961755802	3.26377177208913	0.00109939687174011	0.00378279028008208	FALSE
GY2U016872	81732.2907061713	0.283253699896715	0.186950749967356	1.51512470501549	0.129740826366484	0.21782735020316	FALSE
GY2U016873	13.3973068293199	1.73961739347505	1.5697705737999	1.10819849888255	0.267776098987657	0.384818939034021	FALSE
GY2U016874	3248.12024989264	1.91444021520459	0.401934592372857	4.76306406946096	1.90675267322673e-06	1.38674392551772e-05	TRUE
GY2U016875	148.851905131737	-1.97281005095561	0.480986688135269	-4.10158971052602	4.10321364249162e-05	0.000214246994394126	TRUE
GY2U016876	164.252491187869	-0.213978853642365	0.320215659435895	-0.668233571148014	0.503984509168623	0.62117503998911	FALSE
GY2U016877	4.59045174979744	-5.04469072883923	2.56179586817594	-1.96920089984811	0.0489300256075634	0.0975414000424295	FALSE
GY2U016878	39.4106735384833	-8.9496363322513	1.69281300656566	-5.28684284533478	1.2444546351687e-07	1.17923943372371e-06	TRUE
GY2U016879	498.477590891043	-2.68778613111491	0.741697869597932	-3.62382884094292	0.000290273735039779	0.00119011537097629	TRUE
GY2U016880	300.646364047914	-0.00339539612064319	0.415180254089624	-0.0081781252533032	0.99347487285946	1	FALSE
GY2U016883	235.128463883519	1.3122377435579	0.993650132686584	1.32062352772996	0.186626923899418	0.290911951394364	FALSE
GY2U016884	54.2353504647281	-1.51693969870807	0.975185580628203	-1.55553950841939	0.119817632771649	0.20438484288673	FALSE
GY2U016885	1982.6109407387	0.934779948192603	0.345118989691225	2.70857291576144	0.006757326191818	0.0183194821414114	FALSE
GY2U016886	2931.69025025276	1.26832331910809	0.20545087644877	6.17336533691716	6.68514919398515e-10	1.04368695339976e-08	TRUE
GY2U016887	803.47914801211	0.00893069913534228	0.272606743632506	0.0327603749501573	0.97386567744758	0.99143273808167	FALSE
GY2U016888	200.403070545926	-0.212224403027684	0.280337389216834	-0.757032101998831	0.449030630173811	0.572288703527097	FALSE
GY2U016889	28.3110567157428	0.801403401656269	1.21161740719922	0.661432723642357	0.508334845904611	0.624976023783782	FALSE
GY2U016890	1677.10810298857	1.34827595363599	0.22906538564112	5.88598731258485	3.95684669066038e-09	5.14529366417563e-08	TRUE
GY2U016891	37.7252084481216	-3.24206115077918	1.18489693572671	-2.73615455743482	0.00621618221727916	0.0170301734966597	TRUE
GY2U016896	131.545182078787	0.293304958700739	0.702376727957259	0.417589232424835	0.676247470695623	0.769724515673975	FALSE
GY2U016897	1587.88069721637	0.576049567751099	0.18778396339845	3.06761854061418	0.00215771861592622	0.00681673654887711	FALSE
GY2U016898	137.904666117109	-1.60678721265692	0.715394034046215	-2.24601707057725	0.0247029145108288	0.0552311674115858	FALSE
GY2U016901	46.6441919345287	-5.35197972744628	1.87820641085342	-2.84951627069276	0.00437857661234541	0.0126125962508528	TRUE
GY2U016902	348.687789350118	-0.693088618165954	0.471226832384941	-1.47081738673102	0.141340509100626	0.233489257994253	FALSE
GY2U016903	360.550531992255	-0.257443748527178	0.38279611563749	-0.672534903073515	0.501243227878905	0.618596933930899	FALSE
GY2U016904	76.2238902084609	-9.15310380060672	1.39841986595287	-6.54531877260615	5.93686128361879e-11	1.15910792851701e-09	TRUE
GY2U016905	4763.58185691874	0.550806634381451	0.147982138401834	3.7221156575382	0.00019756048774103	0.000852184670572909	FALSE
GY2U016906	226.798912095314	1.69139686933345	0.666375061071698	2.53820553640357	0.0111422524781851	0.028152748221222	TRUE
GY2U016907	9742.15209384033	-1.52779074749235	0.306189745298309	-4.98968620259924	6.04774540628982e-07	4.95063417589326e-06	TRUE
GY2U016908	186.732927432508	-0.15523532239455	0.338123352939234	-0.459108550311957	0.646156216903594	0.744985848579039	FALSE
GY2U016909	253.139391913093	1.17358141515684	0.416133450368696	2.82020446594006	0.00479930584528411	0.0136072942110255	TRUE
GY2U016910	503.430936490685	-5.14116213158067	0.812199349609732	-6.3299264325329	2.45278115584573e-10	4.24702773469773e-09	TRUE
GY2U016911	18.3041222430434	-8.32054150543539	2.32423724636312	-3.57990197362815	0.000343723125414094	0.00137826943060781	TRUE
GY2U016912	4847.90891627356	0.299259790117491	0.163099408876162	1.8348306237254	0.0665307896179963	0.125925970785461	FALSE
GY2U016913	71.9915608783341	-0.798728952664636	0.700405657118767	-1.1403804988531	0.254127813754925	0.369854439843704	FALSE
GY2U016914	513.449942882042	-0.627119949505362	0.282710885578219	-2.21823771738656	0.0265386282968586	0.0586697402972338	FALSE
GY2U016915	9.24778327670924	-1.58882687064128	1.9635299746116	-0.809168635663714	0.418418153110929	0.542674130334232	FALSE
GY2U016917	468.605427004291	-1.65305105197283	0.63509937789693	-2.60282265973358	0.00924597663574724	0.0239417721283957	TRUE
GY2U016918	489.864146821745	-0.780869500139368	0.358384383242672	-2.17886028703048	0.0293420487307232	0.0639599948298649	FALSE
GY2U016919	135.837120830745	-0.162393596640877	0.446636572650395	-0.363592250579064	0.716162514424968	0.803462085310646	FALSE
GY2U016920	2076.48151198928	-0.644292434453357	0.37803985495426	-1.70429764483777	0.0883254947568961	0.159326068728056	FALSE
GY2U016921	167.032948390691	-1.00731493288827	0.42674140550835	-2.36048089050163	0.0182512586129138	0.0427000239037217	TRUE
GY2U016924	54.4426560798084	1.80369692411657	0.758391548322139	2.37831886194811	0.0173917794135274	0.0410055413201019	TRUE
GY2U016925	20.5960808033108	-6.14812810514549	2.23924940042195	-2.74562007429229	0.00603966613508177	0.0166289683404388	TRUE
GY2U016926	232.995363122052	-0.497488104676071	0.655490074344156	-0.758955969201865	0.447878896405913	0.571580183203187	FALSE
GY2U016927	39.8089143388062	-8.55142443347312	1.30092370157848	-6.57334817030178	4.91962366466531e-11	9.77198016914168e-10	TRUE
GY2U016928	44.3591758255197	-8.4086282357108	2.09327060491227	-4.01698099422898	5.89484762807233e-05	0.000295207356238434	TRUE
GY2U016929	929.095025461779	-0.46835565731033	0.218973693808021	-2.13886722722479	0.0324464229272745	0.0695332643854656	FALSE
GY2U016930	202.603809824842	1.89522890047055	0.947980037323076	1.99922870298233	0.0455836143023945	0.0920261825899948	FALSE
GY2U016931	820.554872287352	-1.84099602187727	0.308039900021057	-5.97648558433963	2.28002719443773e-09	3.16984802652486e-08	TRUE
GY2U016934	13.4242273479597	-5.6742839382754	1.40054882908292	-4.05147169484331	5.08964840622654e-05	0.000259431320188924	TRUE
GY2U016935	4428.39658402658	-0.106446298544868	0.155435887790031	-0.684824464017342	0.493454695883852	0.612202388133531	FALSE
GY2U016936	96.7152767615452	0.0974687326616387	0.575334913664569	0.169412163848733	0.865472456427548	0.915594121088228	FALSE
GY2U016937	1642.25519002918	0.48350739091372	0.325437461352606	1.48571522437563	0.137354461948883	0.228351293446587	FALSE
GY2U016938	331.657057606791	0.185419018472103	0.356334858078658	0.520350491309984	0.602819310164288	0.709281942126174	FALSE
GY2U016939	417.048978816343	0.129296278757754	0.292740584884522	0.441675276452555	0.658724202890298	0.754449808642045	FALSE
GY2U016940	141.316302134717	-0.155187675659292	0.531423033853433	-0.292022862716359	0.770269143560997	0.845702533716941	FALSE
GY2U016941	920.72743866871	0.914161484211623	0.322564377576934	2.83404352048635	0.00459630719617385	0.0131272739015015	FALSE
GY2U016944	432.070801825369	-0.198267141295056	0.206663474081363	-0.959371955670303	0.337371397823267	0.460594178200577	FALSE
GY2U016945	510.83269241002	-2.54704659141382	0.575015661946413	-4.42952559377624	9.44406053787286e-06	5.80251203369952e-05	TRUE
GY2U016946	608.696889301358	0.371102010572572	0.178309233287119	2.08122711163819	0.0374131230951831	0.078078373033556	FALSE
GY2U016947	523.021395841957	0.0171647359245923	0.196101875427615	0.0875296877562402	0.930250488565867	0.962072631975631	FALSE
GY2U016948	52.3781700345167	0.84870552754882	0.564809648816983	1.50263992360341	0.132931922378936	0.222314050089729	FALSE
GY2U016949	7.76531121261453	-6.36588582984208	2.0738859255335	-3.06954483439319	0.00214385224881115	0.00677667623992638	TRUE
GY2U016950	1732.62163084767	0.254137165424103	0.199285329944569	1.27524271603329	0.202223346307212	0.309925132087459	FALSE
GY2U016951	2371.55748721871	-0.373281944077365	0.264003487451121	-1.41392807981931	0.15738302032688	0.254011838286731	FALSE
GY2U016952	204569.0762531	0.211245238636004	0.189158592279104	1.1167625857794	0.26409584998966	0.380615936868073	FALSE
GY2U016953	583.624104332564	0.0140285943842714	0.228336731939011	0.0614381850223663	0.951010242533288	0.97618069326381	FALSE
GY2U016954	2262.73022617624	0.44320059684889	0.155678813895888	2.84689088873252	0.00441484913660803	0.0127024122589125	FALSE
GY2U016955	4251.34195609595	-1.75671514846268	0.243990666998455	-7.19992764507589	6.02445197357378e-13	1.78053716777589e-11	TRUE
GY2U016956	2038.34313819733	0.188663573035973	0.167225657728321	1.1281975242249	0.2592365092852	0.375260280541031	FALSE
GY2U016957	14.2632294751129	2.53393850788164	1.78694192253391	1.41803070146145	0.15618180150157	0.252643997484186	FALSE
GY2U016958	254.154909762535	0.52399238155559	0.313229488037677	1.6728705360351	0.0943527852431803	0.168163385801476	FALSE
GY2U016959	114.101797350214	-0.549400397524707	0.366283944088192	-1.49993033107786	0.133632450183281	0.223267783727272	FALSE
GY2U016960	364.011067417668	0.534081985345444	0.312100664899535	1.71124911097951	0.0870351361830992	0.157495651266831	FALSE
GY2U016961	204.556847663469	-0.192131351042585	0.377215816021636	-0.509340655619713	0.610513465398398	0.715829126118969	FALSE
GY2U016962	350.46889562267	-8.07051649027985	1.68019276300364	-4.80332772999949	1.56050152734653e-06	1.16002242765717e-05	TRUE
GY2U016963	298.215874064389	0.614952413667155	0.357758348105056	1.71890444185127	0.0856317732310626	0.155496279891316	FALSE
GY2U016964	2066.79750314114	0.268108253976833	0.108507480465201	2.47087346261641	0.0134783501376754	0.0329829947266283	FALSE
GY2U016965	1236.26715623702	-0.0531859432208007	0.156545817448325	-0.339746817179304	0.73404720161405	0.818036479655965	FALSE
GY2U016966	2401.09663962998	0.307139115236762	0.150999857296874	2.03403579801344	0.0419479862505639	0.0859414820493805	FALSE
GY2U016967	3752.01205606105	-1.25469035080085	0.306307127552527	-4.09618398640001	4.2001616731219e-05	0.000218576719491972	TRUE
GY2U016968	685.768229352895	0.187817486167969	0.273397409481944	0.686976100190054	0.492097789338388	0.61087264138161	FALSE
GY2U016970	421.304588738987	-2.57207334603952	0.372794515557323	-6.89943987559556	5.2207978792154e-12	1.2778503034648e-10	TRUE
GY2U016971	6.46494926592958	-5.86565064648437	2.05035234752229	-2.86080129279858	0.00422571814994536	0.0122298261905054	TRUE
GY2U016972	239.964305585193	-1.16731186098639	0.469414620797488	-2.48673946074208	0.0128919775025018	0.0318023137642663	TRUE
GY2U016973	60.0668056300911	-3.15638506422377	0.90777695006432	-3.47704914076098	0.000506964891716781	0.00193981968165381	TRUE
GY2U016974	163.242870554435	-0.187839446751766	0.439486372172887	-0.427406760812761	0.669083083940255	0.76365266639001	FALSE
GY2U016975	1142.46772177967	-1.08508509730044	0.595155505957361	-1.82319593188504	0.0682737210049931	0.128623818602879	FALSE
GY2U016976	2056.90434438892	0.276045458910465	0.13840591944123	1.99446280928526	0.0461015004059196	0.0928311899398888	FALSE
GY2U016978	9191.41426301927	-0.425332946532167	0.223905143537936	-1.89961221886849	0.0574840275322886	0.111751313662805	FALSE
GY2U016979	689.190507121364	-0.210309717735315	0.405739618805648	-0.518336657273923	0.6042234010482	0.710300201671119	FALSE
GY2U016980	1606.16351361049	0.480814117989116	0.165050591658373	2.91313174438247	0.00357823603435157	0.010595633460158	FALSE
GY2U016981	919.676244683133	-2.66406312745502	0.34614311982943	-7.69642085842351	1.39930401299905e-14	5.35421191759591e-13	TRUE
GY2U016982	9.36490243947774	0.098038731097519	2.08427475111314	0.0470373356704339	0.962483470885665	0.983833730347172	FALSE
GY2U016984	331.459408874565	-0.12147999481261	0.27462183177782	-0.442353741602352	0.658233247468429	0.754139441792795	FALSE
GY2U016985	120.71043137183	0.562159455756082	0.451518577703905	1.24504169599137	0.213116423860457	0.322724535142751	FALSE
GY2U016986	119.945927224909	0.761430953541656	0.362855933590693	2.09843875503649	0.03586640479108	0.0754070742198205	FALSE
GY2U016988	923.453466300103	-0.0150909010881037	0.216386580261628	-0.069740466667839	0.944400232432586	0.971606576903096	FALSE
GY2U016989	660.648941153836	-7.9871391854559	1.41781061950838	-5.6334316272969	1.76658574768122e-08	1.97926881612755e-07	TRUE
GY2U016990	906.487991147795	-0.983684492853616	0.353074431896442	-2.78605416872025	0.00533539550304552	0.0149345770269769	FALSE
GY2U016992	1406.13201752026	-0.253902577454477	0.187259440669506	-1.3558866594213	0.175135232758288	0.277157704408705	FALSE
GY2U016993	942.821480516887	-0.645903955658724	0.241902285790277	-2.67010273817216	0.00758280414304883	0.0201807838255152	FALSE
GY2U016994	1862.74609832878	-0.872013771830984	0.253616200514366	-3.43832046242484	0.000585334541821627	0.00219846729095231	FALSE
GY2U016995	176.442483718738	0.311348473917165	0.377729074600672	0.824263989332345	0.409789575169026	0.534069253976085	FALSE
GY2U016996	130.005428840583	0.71285972172569	1.01990436901627	0.698947610562023	0.484584771947108	0.603985050809729	FALSE
GY2U016997	513.101430914559	0.684784859379907	0.222405424020293	3.07899352003854	0.0020770119935258	0.00658604136015895	FALSE
GY2U016998	458.897808405983	-0.877560677089168	0.271176060103324	-3.23612887050132	0.00121162669577514	0.00412179099404197	FALSE
GY2U017000	332.666417036348	1.05753471495806	0.248108837656759	4.26238228732941	2.02259046544954e-05	0.000114615688458631	TRUE
GY2U017001	1100.54980969695	-0.024381191527203	0.177980187233926	-0.136988233949646	0.891040095379803	0.933118047223446	FALSE
GY2U017002	1289.09925969309	-5.99282369916322	1.03967836543521	-5.76411311266888	8.2088349769113e-09	9.88867527577046e-08	TRUE
GY2U017003	244.878879569664	0.35820261574508	0.232470686674488	1.54085068044147	0.123353131539541	0.209420558666021	FALSE
GY2U017010	12.9526564313263	1.13465010385694	1.60708785039513	0.706028673901033	0.48017030592827	0.600764862726983	FALSE
GY2U017012	2.98108580583796	0	5.26790435362004	0	1	1	FALSE
GY2U017013	338.306644649766	-0.514704275651142	0.300607768481773	-1.71221215689358	0.0868575778966845	0.1572905768334	FALSE
GY2U017014	1695.77235153075	-0.0715355007258033	0.179647695437264	-0.398198822154023	0.690483634115461	0.78194295144396	FALSE
GY2U017015	16.3687231101996	0.646900523726137	1.67099490789567	0.38713494617455	0.698656307519251	0.78859329844571	FALSE
GY2U017016	51.2703020660744	4.00323754907949	1.15885437918823	3.4544785099606	0.000551358155283657	0.00208778031762148	TRUE
GY2U017017	407.505516989772	0.449198167610781	0.274185522087575	1.63830009765179	0.101359107333327	0.178296338420513	FALSE
GY2U017018	135.657117540431	-0.0558887321313282	0.473990457345054	-0.117911091384362	0.906138104903692	0.943797508461483	FALSE
GY2U017019	10.6373707072735	-5.50237732217512	1.65359589824359	-3.32752235780194	0.000876219577384446	0.00311492243789386	TRUE
GY2U017020	12.6433886165043	-2.200560978734	1.76718292711732	-1.2452366673345	0.213044767963952	0.322644528000536	FALSE
GY2U017021	2444.44420644118	-1.03989074456362	0.457020113802928	-2.27537194350275	0.0228836269696556	0.0517986443303626	FALSE
GY2U017022	660.963184084448	-0.285649147848343	0.393293215960362	-0.726300724895117	0.467654435074791	0.589277589389302	FALSE
GY2U017023	52.671454617201	0.0832241508665483	0.994939719572255	0.083647430321033	0.933336755105766	0.963404507498226	FALSE
GY2U017024	6226.49363685376	-0.555202436572488	0.193396749284134	-2.87079508123892	0.00409440852788079	0.0119182120877793	FALSE
GY2U017025	375.475911335471	-0.804366405016328	0.438700311829337	-1.83352138880914	0.0667250707448116	0.126233435901949	FALSE
GY2U017026	91.3210334438522	-8.87755726235309	1.41031469038099	-6.29473501403778	3.079254242877e-10	5.21586721654125e-09	TRUE
GY2U017027	247.944879711234	-7.84619453127752	1.489469914781	-5.267776444099	1.38086123083172e-07	1.295606087516e-06	TRUE
GY2U017028	119.752952876474	-1.2367333636433	0.71508903411746	-1.72948165142769	0.0837229276352238	0.152483895614429	FALSE
GY2U017030	154.951478923212	-0.944888160643275	0.56759403438641	-1.66472532021013	0.0959675690120874	0.170438879818193	FALSE
GY2U017031	3898.18469118321	0.659702605818621	0.167011221686739	3.950049578441	7.81350067841049e-05	0.000375543264149699	FALSE
GY2U017032	1658.39094227594	-0.0745234798581402	0.180994627751396	-0.411744153867935	0.680526958241871	0.773067801072376	FALSE
GY2U017033	4.06579690392444	6.56415797726153	4.2813088306693	1.53321291149075	0.125223404010193	0.212049747262939	FALSE
GY2U017035	417.644627067592	-1.25854093902762	0.213061128127364	-5.90694769190975	3.48504346572777e-09	4.59896959888418e-08	TRUE
GY2U017036	321.66112089727	-0.675716088015871	0.204811804661093	-3.29920479502632	0.000969591472985042	0.00339615937899441	FALSE
GY2U017037	571.642339985934	1.70394660164312	0.335411122584948	5.08017321700943	3.77090874232117e-07	3.19372122830383e-06	TRUE
GY2U017038	245.631761209542	-4.87048179927622	1.0575830361231	-4.60529493469419	4.11881688164226e-06	2.77534429972923e-05	TRUE
GY2U017039	1402.22747578712	-4.24712168935558	0.62714066046617	-6.77219953526628	1.26839035246235e-11	2.8533789267598e-10	TRUE
GY2U017040	769.005966520605	-2.79745946988612	0.470662390822862	-5.94366476785047	2.78719317301152e-09	3.79492179283268e-08	TRUE
GY2U017041	877.565183372488	-4.09836427876918	1.1420976775127	-3.58845338666193	0.000332645451363786	0.00133886084228176	TRUE
GY2U017042	8.27658474527145	-5.64867068696834	2.18243568316827	-2.58824153698225	0.00964673114315854	0.0248220151990429	TRUE
GY2U017043	427.041613529191	-0.0601055137782187	0.251619958750299	-0.238874189777075	0.811203139834592	0.876940418934513	FALSE
GY2U017044	14.3192574049964	-7.02075837010634	2.62484300011073	-2.67473459167279	0.00747884314932869	0.0199536699246369	TRUE
GY2U017045	1013.28986018927	0.80276467341671	0.478623908036362	1.67723479738025	0.0934965770232811	0.166915051378159	FALSE
GY2U017046	65.8271348338082	-1.07068536121455	0.649885123608759	-1.64749941538763	0.0994554362790625	0.175488634951926	FALSE
GY2U017048	1368.14592904002	1.31656874818431	0.266456920496382	4.94101915511026	7.77152721232188e-07	6.18762282738605e-06	TRUE
GY2U017049	1438.51618682776	0.0854331456303675	0.149802773321512	0.57030416551106	0.568471416138268	0.67917040810163	FALSE
GY2U017050	812.660230570264	0.558841829216176	0.231752657093657	2.41137183160896	0.0158926366147978	0.0379960358229936	FALSE
GY2U017051	222.167848880469	-5.38459462862097	0.74545701697055	-7.22321274874215	5.07734849764549e-13	1.50581155617022e-11	TRUE
GY2U017052	352.864480512812	-0.0249251929232472	0.248784588307651	-0.100187849628467	0.92019519207043	0.954687513016613	FALSE
GY2U017053	901.655278979293	0.75982496930136	0.255874408029718	2.96952311546965	0.00298262371571846	0.00906045290357007	FALSE
GY2U017054	672.244570169038	0.227416576117911	0.219371336661269	1.03667406863215	0.299887781091791	0.420367678753413	FALSE
GY2U017055	279.958478813434	-3.33245425193359	0.818346742141266	-4.0721787969901	4.65754040411391e-05	0.000239830452410095	TRUE
GY2U017056	47.791068029263	-0.219561147181001	1.45764689461177	-0.150627115519276	0.880269870341083	0.925501365145345	FALSE
GY2U017057	981.721287089327	0.956226231096544	0.221008825881984	4.32664273601072	1.51399224928796e-05	8.89100895419469e-05	FALSE
GY2U017058	17.7348479604196	-0.965669742045442	0.851891412432223	-1.1335596625964	0.25697930133247	0.372842927079238	FALSE
GY2U017059	303.626135781932	0.0725969505543378	0.294015051711484	0.246915762073219	0.804973417576124	0.872572045282023	FALSE
GY2U017060	282.96858312403	0.494514498937205	0.243630391983319	2.02977344046249	0.0423795738609586	0.0866599851037281	FALSE
GY2U017061	1511.67858613391	0.625726384532758	0.141159691608466	4.43275539499147	9.30363956545882e-06	5.73061406507708e-05	FALSE
GY2U017062	215.755518403083	0.714477105420854	0.252122293151689	2.83385136827622	0.00459907171727167	0.0131286073900868	FALSE
GY2U017063	1010.56602402569	-0.0349839990993538	0.379356223791944	-0.0922193888099766	0.926523733642435	0.95918260381848	FALSE
GY2U017064	177.399517214773	-0.383049232804947	0.338386492281452	-1.13198736220933	0.257639747621486	0.373579813375699	FALSE
GY2U017065	1303.7419426046	0.316894371700922	0.243649142710261	1.30061763475098	0.19338936775075	0.299438220755429	FALSE
GY2U017066	682.870436300182	0.0692274550709575	0.273641239398713	0.252986191785547	0.800278883554577	0.868830833753588	FALSE
GY2U017067	127.179074220735	-1.83914703631324	0.838379830480027	-2.19369189172908	0.0282575671378541	0.0619267726766932	FALSE
GY2U017069	40.2741113883166	-0.289237410107685	1.0874577865654	-0.265975758949876	0.790257878339245	0.861469033417573	FALSE
GY2U017070	1394.8982268164	-0.3588009236776	0.153955285414948	-2.33055281415341	0.0197769520584638	0.0457607417143981	FALSE
GY2U017071	671.146568149619	0.0731241078800508	0.274662038282599	0.266233034376646	0.790059743049212	0.861398783543832	FALSE
GY2U017072	448.415463801177	-1.19793437546112	0.40868754383095	-2.93117417827794	0.0033768338881721	0.0100670759149646	TRUE
GY2U017073	35.6140923935794	-0.755758479465864	0.949216206110363	-0.796192136839679	0.425920367201786	0.549990729534691	FALSE
GY2U017074	1109.09564411278	0.391567745071782	0.253244414080846	1.54620486494433	0.122055098968265	0.207483985175922	FALSE
GY2U017075	4327.77346002771	-4.5838249958159	0.435326146468213	-10.5296340066048	6.30792568701342e-26	1.1033720625182e-23	TRUE
GY2U017076	8.8721230617809	-5.5513679806314	2.15393400921328	-2.57731571946302	0.00995709581869858	0.0255362861346695	TRUE
GY2U017078	227.140060234401	5.17662288281696	1.1612784635775	4.45769300402727	8.28464344670251e-06	5.17926177838711e-05	TRUE
GY2U017079	1259.65387128205	-2.16184684132763	0.309632664279206	-6.98197280432346	2.91063482748731e-12	7.44688092728172e-11	TRUE
GY2U017080	1232.23627956177	-0.371133412567782	0.278012966140354	-1.33495001229697	0.181892707550241	0.285218147898485	FALSE
GY2U017082	2837.13359638487	0.792811735313423	0.218542996371913	3.62771513374982	0.000285940492937918	0.00117515989689326	FALSE
GY2U017083	781.106154872037	0.487343270073766	0.18269415376855	2.66753620748679	0.00764096554724104	0.0203040507534965	FALSE
GY2U017084	21.699438551495	-1.74433213249376	0.873560179867087	-1.99680820245168	0.0458460221956669	0.0924144534899015	FALSE
GY2U017085	1580.30271719445	0.409736523485188	0.225036548802794	1.82075545356969	0.0686440385400718	0.129236255755509	FALSE
GY2U017086	646.654053748364	-0.583269507994382	0.218456345777244	-2.66995909832316	0.00758604872079929	0.0201862848761163	FALSE
GY2U017087	140.918725119178	-0.546695380157265	0.455086772293864	-1.20129921026192	0.229635156681154	0.341214046976936	FALSE
GY2U017089	1745.97468940996	0.24467777002396	0.157161537949528	1.55685527907303	0.119504849224983	0.203982461860737	FALSE
GY2U017090	52.3977681787195	-0.551724182282274	0.982827993038192	-0.561363927554345	0.574549469689362	0.684523700960178	FALSE
GY2U017092	38.5372652545196	-0.174371462071663	1.00119394288758	-0.174163520774758	0.861736953549177	0.913198247882047	FALSE
GY2U017093	419.29040746122	-0.355890460756929	0.452166938119605	-0.787077582976202	0.431236451196305	0.555292269799064	FALSE
GY2U017094	160.392983736103	0.948706507990984	0.44309860853139	2.14107309236512	0.0322681441846063	0.0692377678824034	FALSE
GY2U017095	1062.7570208024	0.133631562185415	0.209809577528635	0.636918313069748	0.524178053482605	0.639580055007389	FALSE
GY2U017096	221.851994094023	0.07306628370658	0.297951252070052	0.245228986953212	0.806279133148994	0.873441178517167	FALSE
GY2U017097	3423.77444606202	-0.304540998068535	0.129995996211919	-2.34269521325929	0.019145015618766	0.0445047625985467	FALSE
GY2U017098	4220.73103835496	-0.143286551822931	0.147909334987602	-0.968745832269078	0.332672018934807	0.455593492736316	FALSE
GY2U017099	338.105183786656	1.4536659645412	0.469026799358948	3.09932389050696	0.0019396285134463	0.00621246486873999	TRUE
GY2U017100	500.217469976135	-0.2952083636045	0.308902925166689	-0.9556671030072	0.339240447796704	0.462372565487088	FALSE
GY2U017101	223.568873719333	-0.597692870790883	0.503876764076874	-1.18618859491544	0.235547829236717	0.348155945951413	FALSE
GY2U017102	273.382154759645	0.454535472688928	0.337768181424261	1.34570246010828	0.178398492680933	0.281153531445854	FALSE
GY2U017103	4089.04204284226	0.0992693891318184	0.156586621517868	0.633958304799948	0.526108033346499	0.641295876244449	FALSE
GY2U017104	385.111742497159	-0.888599930658476	0.261259643131328	-3.40121390356412	0.000670873106674856	0.00247793725374281	FALSE
GY2U017105	1767.73763049362	-0.0152663273254328	0.26729176235535	-0.0571148440599417	0.954453711875904	0.978719000357526	FALSE
GY2U017106	502.871327333735	-0.498493987151204	0.308116631940615	-1.61787432249773	0.105689685032025	0.184569333824264	FALSE
GY2U017109	176.91878032527	2.19626343714384	0.529895061779781	4.1447139170672	3.4023820983614e-05	0.000181354583116017	TRUE
GY2U017110	102.848703540862	-0.884562784972716	0.325642961659048	-2.71635775717721	0.00660045511305267	0.0179310620519729	FALSE
GY2U017111	1156.82526253191	1.12642028094024	0.283858691525108	3.96824305392322	7.24044679132174e-05	0.000352201302204419	TRUE
GY2U017112	466.598113768549	0.8029867593303	0.408859772439162	1.96396616507383	0.0495340158146204	0.0986307467875738	FALSE
GY2U017113	300.712324786755	0.0250578766260691	0.306929523207417	0.0816404898564791	0.934932602495649	0.964761297374212	FALSE
GY2U017114	1864.17795000405	0.422935913292119	0.278587384788796	1.51814452622382	0.128977968471514	0.216837268875006	FALSE
GY2U017115	130.56931796896	0.128993637521613	0.708057156530651	0.182179695991858	0.855441706598381	0.908436484605963	FALSE
GY2U017116	8.54694244038253	5.89882612844659	2.30822204186826	2.55557135381661	0.0106013623066336	0.0269947345009379	TRUE
GY2U017117	5.64507949294171	-1.86258167120892	1.74880792732661	-1.06505788434768	0.286849736226014	0.406579971753459	FALSE
GY2U017118	474.085533748058	-0.611877478801008	0.268592136404344	-2.27809155916566	0.0227211230614842	0.051464784820291	FALSE
GY2U017119	560.908115883355	-1.22994321370242	0.252076308963451	-4.87924953661852	1.06490261656088e-06	8.23390196350318e-06	TRUE
GY2U017120	278.429408586471	0.529722296228534	0.364175083902799	1.45458138033935	0.14578518881987	0.239395507879127	FALSE
GY2U017122	28.6969074852949	-2.69601813552341	1.37754058660244	-1.95712428493513	0.0503328578723108	0.100047060487842	FALSE
GY2U017123	898.919067277077	1.02206558628809	0.221135864950995	4.62188974418321	3.802601116493e-06	2.58359842801915e-05	TRUE
GY2U017124	501.422426113106	4.87546522680128	0.380516994417869	12.8127397680621	1.39133767643738e-37	7.69364853209342e-35	TRUE
GY2U017125	1414.90162301876	1.17059380724377	0.27933368841044	4.19066462733188	2.78138520630914e-05	0.000151264293167992	TRUE
GY2U017126	979.669738053773	0.142866093358329	0.249503426141586	0.572601729634192	0.566914388336923	0.677877123665705	FALSE
GY2U017127	1076.40869482605	0.234609623579811	0.735199706753424	0.319110061422393	0.749643054308403	0.830164272102542	FALSE
GY2U017128	604.323391950596	0.386356869116952	0.287204652289251	1.34523193143766	0.178550347444472	0.281263867090376	FALSE
GY2U017129	330.053180272246	0.663175848852248	0.275083509645734	2.41081644518175	0.0159168567755154	0.0380486346180288	FALSE
GY2U017130	26.6248751710842	-0.317978309286675	1.20642703552193	-0.263570278122215	0.792111063485617	0.862940441707686	FALSE
GY2U017131	781.429349323186	0.140528613271904	0.160643358210746	0.874786326911483	0.381690178236684	0.506536582436575	FALSE
GY2U017132	42.8532976368744	-8.9556286235009	1.70315942110782	-5.25824447935455	1.45437087960609e-07	1.3601105083583e-06	TRUE
GY2U017133	150.948379142208	0.880672315746608	0.669347952040115	1.3157167554818	0.188269128271353	0.293151911783771	FALSE
GY2U017134	1309.1794762338	-0.148354330095948	0.22116715542655	-0.670779211360867	0.50236119268303	0.619708949695775	FALSE
GY2U017135	1064.97542193971	0.34944054126805	0.172394261399111	2.02698476406392	0.0426639708521489	0.0871479728726806	FALSE
GY2U017136	2010.07918350926	-1.37227615444098	0.373783167484965	-3.67131608326419	0.000241304691237856	0.0010140831128216	TRUE
GY2U017137	160.083337926854	0.442878678357404	0.463981953951875	0.954517033658901	0.339821991273287	0.463017929767641	FALSE
GY2U017138	6.74329558771291	2.23241737494115	2.70822248158973	0.824310923536353	0.409762913405852	0.534069253976085	FALSE
GY2U017139	489.609780568112	-1.8392220660147	0.464803325791753	-3.95698990079674	7.59001383820894e-05	0.000366295093509509	TRUE
GY2U017140	2213.37208399795	0.478092624502901	0.205456488466874	2.32697749324176	0.0199664631681802	0.0460901039090956	FALSE
GY2U017141	547.612982990321	-0.00652568867150003	0.310110741958803	-0.0210430913494991	0.98321128134997	0.997644594820716	FALSE
GY2U017142	2192.07961442078	-1.36446002044863	0.219325665954049	-6.22115981963779	4.93493158276903e-10	7.95809945360553e-09	TRUE
GY2U017143	1324.28950751541	-0.302259234062101	0.242371402623474	-1.24709116170633	0.212364073302485	0.321841123203183	FALSE
GY2U017146	956.558075845011	0.310885651577596	0.182717902292345	1.70145151447824	0.0888582349984122	0.16006808158289	FALSE
GY2U017147	24.7560740399124	-0.381117037447046	0.837441559947114	-0.455096875620926	0.64903954568803	0.746850768086475	FALSE
GY2U017148	39.1932604419235	-4.35836544679384	0.832375020471321	-5.23605987638357	1.6404075517922e-07	1.51835130954762e-06	TRUE
GY2U017149	3499.86834116139	-0.823661582648871	0.291292657224365	-2.82760846255885	0.00468971257880174	0.0133495604493224	FALSE
GY2U017150	7892.32068558776	0.188425927786724	0.148293968612923	1.27062435208375	0.203862319307784	0.311823670703492	FALSE
GY2U017151	1885.18374304753	-0.0915651387421668	0.397287210187299	-0.230475928734275	0.817721966134658	0.881142360867675	FALSE
GY2U017152	3994.22415052051	-0.372296211805479	0.267058892534553	-1.39406034478822	0.163299382763113	0.261835003210671	FALSE
GY2U017154	231.333724382596	-1.03130619167835	0.440639575187696	-2.34047563984477	0.0192591947696027	0.0447285078906014	TRUE
GY2U017155	347.147329084475	-0.125518315523099	0.249585991308088	-0.502906092065718	0.615030297765	0.71922624997431	FALSE
GY2U017158	44.8012980620673	2.85552463517659	0.799923581057811	3.56974678931265	0.000357326449858351	0.00142648968948918	TRUE
GY2U017159	485.263057542003	1.0545435155839	0.593929447181041	1.77553667458159	0.0758093155438441	0.140352444870134	FALSE
GY2U017160	21.7092521889464	0.518800297316258	1.30107885946545	0.398746235512126	0.69008019618103	0.781537706325001	FALSE
GY2U017161	15.4542119891805	2.27845709638646	1.6381173529608	1.39089979864281	0.164255813894444	0.262974984755632	FALSE
GY2U017162	741.429475274432	-0.0876100561053501	0.667054111631308	-0.131338754349473	0.895507335765525	0.936167429954421	FALSE
GY2U017163	892.607121203355	0.222781326937754	0.192629537802961	1.15652733988095	0.247465523296165	0.362382880603354	FALSE
GY2U017164	1365.78404603442	0.626039871832701	0.178730886225894	3.5026955052495	0.000460575644956834	0.0017854336738693	FALSE
GY2U017165	62.3446115097525	0.242887897137786	0.950226004572264	0.255610661010188	0.79825148553011	0.867621066323722	FALSE
GY2U017166	89.3012741700987	-9.70635250730127	1.63822980664297	-5.92490288477376	3.12482003178306e-09	4.19464878502938e-08	TRUE
GY2U017167	125.81197431499	-4.7682489055514	1.12154181994376	-4.25151235625837	2.12331793133028e-05	0.000119651268832557	TRUE
GY2U017168	483.725554281868	-2.16738662472634	0.726937919074659	-2.98152918956995	0.00286812703303609	0.00875452877498303	TRUE
GY2U017169	67.3855271632786	-2.29247463880066	1.25964918915381	-1.81993102408192	0.068769509655539	0.129401419815066	FALSE
GY2U017171	2567.47629528761	-0.568116330630641	0.206204649356563	-2.75510921991032	0.00586725459603061	0.0162167814068295	FALSE
GY2U017173	694.407727234267	-0.703478066704609	0.351304224743123	-2.0024753964146	0.0452336266566284	0.091492015120699	FALSE
GY2U017174	107.079390620364	-6.01007858477583	1.23955283215294	-4.84858606174704	1.24344583472156e-06	9.43409983138818e-06	TRUE
GY2U017175	73.8898365089174	-6.836354732631	1.42245959249444	-4.80600979367203	1.53972359674716e-06	1.14756269110608e-05	TRUE
GY2U017176	4.12323507187116	0	2.79316624597939	0	1	1	FALSE
GY2U017177	348.26982306058	0.909363590692666	0.322804782538288	2.81706975820535	0.00484639982285559	0.0137249274348902	FALSE
GY2U017178	25.0538640368879	-7.14317799595915	1.89669025345987	-3.7661278550511	0.000165798910835066	0.000730623375201723	TRUE
GY2U017179	1571.13547170675	0.596576234171398	0.261527278864409	2.28112431239228	0.0225410918511196	0.0511177928974589	FALSE
GY2U017180	15.6295128217944	3.55017168961005	1.17370047807083	3.02476803574737	0.00248823884347808	0.00772706345197485	TRUE
GY2U017181	506.615601864046	-0.484426134276882	0.246236581386843	-1.96731993089133	0.0491463387010998	0.0979156831722749	FALSE
GY2U017182	22.9199919647907	-2.5865315130222	1.25826492006972	-2.05563349320657	0.0398178568737275	0.0823947009330561	FALSE
GY2U017183	360.147809135451	2.72370837682028	0.379801359447912	7.17140238986908	7.42333567734174e-13	2.16045535112041e-11	TRUE
GY2U017184	1454.17651544273	0.225084505988641	0.120918140518076	1.86146185364961	0.0626789827580919	0.11999744548073	FALSE
GY2U017185	214.864518147379	-5.96580374631012	0.814909355143411	-7.32081882316867	2.46462408423164e-13	7.57143119209656e-12	TRUE
GY2U017186	3880.12754734168	0.569678575917436	0.267577634809985	2.12902164383799	0.0332524697392132	0.0709325331345935	FALSE
GY2U017187	39.861803507581	-0.035763503523096	0.617992635999326	-0.0578704363770687	0.953851831996533	0.978218851575505	FALSE
GY2U017188	117.113844792381	9.88230292677792	1.68100154616799	5.87881846349611	4.13205221220006e-09	5.34046743793536e-08	TRUE
GY2U017189	1149.45622671035	0.597913224210517	0.199396841021522	2.99860931169909	0.00271214844831735	0.00834379912079255	FALSE
GY2U017190	1001.26351269608	0.169227074845733	0.164141133333709	1.03098517360474	0.302547772601976	0.423231101513227	FALSE
GY2U017191	337.651116210761	0.112403839542992	0.392816491030733	0.286148474184597	0.774764405963401	0.849115304889704	FALSE
GY2U017192	1142.63278610547	-2.59805698594467	0.287887735612206	-9.02454903269772	1.8043700695211e-19	1.54652558658654e-17	TRUE
GY2U017196	491.917513088862	0.734578641635369	0.24115538803684	3.0460801544403	0.00231846019663612	0.0072749486894996	FALSE
GY2U017197	607.155173431662	0.872082771658336	0.19542046697336	4.46259690791353	8.09722885675012e-06	5.0694922228784e-05	FALSE
GY2U017198	663.330642270915	-5.21478482581885	0.74328941700923	-7.01582009172357	2.28604057808244e-12	5.98807313949044e-11	TRUE
GY2U017199	2774.3828778233	0.92718669802681	0.231409373147731	4.00669465292098	6.15743824426053e-05	0.000306388407498154	FALSE
GY2U017200	1575.54291246966	2.5650779374124	0.439869008854287	5.83145865196	5.49449279700051e-09	6.8900216185942e-08	TRUE
GY2U017201	84.6953343962999	0.312465473643337	0.811959540154289	0.384828871625749	0.700364206914065	0.790312898092351	FALSE
GY2U017202	577.979882754931	0.00757946902028545	0.243790643683254	0.0310900734571796	0.975197706077883	0.992494474471413	FALSE
GY2U017203	69.0384478176682	-9.99704747540603	1.7669369491166	-5.65784052475904	1.53289467635494e-08	1.74019076437591e-07	TRUE
GY2U017204	4.49256140041687	-6.0096227710156	1.8325461892522	-3.27938406478471	0.00104033946136584	0.0036100997613667	TRUE
GY2U017205	262.828126783086	0.220342331824772	0.386722910241051	0.569767981130025	0.568835074977475	0.679415472078029	FALSE
GY2U017206	285.441898421444	0.240284248907918	0.546802735214588	0.439434979807883	0.66034638521403	0.75580274656733	FALSE
GY2U017207	410.137792424139	-0.289168978198205	0.363856886535015	-0.794732733938177	0.426768986803329	0.550814748659917	FALSE
GY2U017208	4877.49951736304	-0.0689031436298063	0.221305937155586	-0.311347921865128	0.755536139959428	0.834612733176127	FALSE
GY2U017211	114.939692858312	-0.90551834452463	0.767501578282158	-1.17982603573452	0.238069412165129	0.351052547383626	FALSE
GY2U017212	2836.66825665245	-0.697464787898359	0.148845768137027	-4.68582208703625	2.78838409801172e-06	1.95895410689004e-05	FALSE
GY2U017213	169.915324425856	-0.305504210886482	0.406298055661031	-0.75192141982919	0.452098316014337	0.575128332177369	FALSE
GY2U017214	160.84256774759	1.43105198884287	0.9452512204003	1.51393826102318	0.130041498913031	0.218289402111945	FALSE
GY2U017215	910.313361881976	-1.66977206272004	0.360085468131667	-4.63715481600463	3.5323783608744e-06	2.41917818066756e-05	TRUE
GY2U017216	344.423991086731	-0.615719251294864	0.583459135542885	-1.05529113143796	0.291292195902036	0.411534746474327	FALSE
GY2U017217	1151.15208678631	0.79358096746576	0.241081669140936	3.29175158896811	0.000995655152995664	0.00347748994145307	FALSE
GY2U017218	550.139810058983	1.04608995484468	0.249999414669623	4.1843696163333	2.85958515613567e-05	0.000154927334849803	TRUE
GY2U017219	228.436547840153	1.24594864134598	0.316797764386452	3.93294644537353	8.39109377876694e-05	0.000399778014329135	TRUE
GY2U017220	579.318738471659	1.08872771710842	0.397150272953107	2.74134953757661	0.00611873774998785	0.016822358060993	TRUE
GY2U017221	93.6524564571713	-0.411198305692648	0.577243732528217	-0.712347804785473	0.476249428269202	0.597123149458064	FALSE
GY2U017222	38.8213611495253	-6.68215390554093	2.04432374371852	-3.26863782024389	0.00108066533200277	0.00372731692579304	TRUE
GY2U017223	1123.36814162034	-0.335424091111304	0.273340063096123	-1.22713109564677	0.219773322124257	0.330167614297048	FALSE
GY2U017224	2012.40682886247	-0.204757551211271	0.407493472078462	-0.502480567766851	0.615329518158165	0.719424443115774	FALSE
GY2U017225	245.891173646518	0.370073467095726	0.523047670273427	0.707532961388141	0.479235336648713	0.599770178932046	FALSE
GY2U017226	427.724187333582	-0.124449294415345	0.556951410328417	-0.223447309958261	0.823187386933348	0.885484323971602	FALSE
GY2U017228	383.81683818108	0.476663210125561	0.244166729886573	1.952203768085	0.0509140170082747	0.10104991079725	FALSE
GY2U017230	16474.1386740793	-1.34208707917963	0.228176149061533	-5.88180265421915	4.05822042166642e-09	5.25820215179182e-08	TRUE
GY2U017231	3655.8238001367	-0.799154324002991	0.233370882121367	-3.42439603749444	0.000616167547635132	0.00230016204302296	FALSE
GY2U017232	429.656990605808	-1.73870033530297	0.792906638256345	-2.19281848759204	0.0283204593902481	0.0620408070118381	FALSE
GY2U017233	2.80188122732104	5.33823328348484	2.82188569831157	1.89172555312176	0.0585275568675193	0.113428985847712	FALSE
GY2U017234	4494.17705696983	-0.497339181199633	0.203822026709888	-2.44006592039007	0.0146845820199494	0.0354889475519487	FALSE
GY2U017235	163.432951238229	-0.221000597577945	0.259276038103433	-0.852375711980687	0.39400559614632	0.518353348356268	FALSE
GY2U017236	1019.17889241381	0.0879187285655868	0.247371660550195	0.355411482342162	0.722281347999208	0.808141920683991	FALSE
GY2U017237	1017.84458192549	0.834863248916388	0.121954796638239	6.84567784072393	7.61145960774719e-12	1.79966400822072e-10	FALSE
GY2U017239	742.747893260524	1.41905644761942	0.176160075496305	8.05549409320717	7.91583921750814e-16	3.75881761403115e-14	TRUE
GY2U017241	1220.37513135149	0.300418427195908	0.274001447009285	1.09641182729129	0.27289859039113	0.391106733256814	FALSE
GY2U017242	56.6430036761513	0.705772094019325	0.901564697793995	0.782830223661433	0.433726816718552	0.55771848264867	FALSE
GY2U017243	10.5285799817057	0.831978159874246	2.52670175298303	0.32927438265795	0.741948305164807	0.824055840814767	FALSE
GY2U017244	1341.60906072918	0.0495528506141824	0.134856741218244	0.367448079840437	0.713284813423072	0.801043518848159	FALSE
GY2U017245	763.86657729526	0.0654269973026142	0.377100689539955	0.173500073368818	0.862258370215604	0.913622467869228	FALSE
GY2U017246	331.698442482438	-0.0939999752352861	0.325205559928505	-0.2890478725393	0.772544743317639	0.847224233251293	FALSE
GY2U017247	192.40439424939	-3.25592898183745	0.513554141203795	-6.33999167878464	2.2977757239377e-10	4.01837798057693e-09	TRUE
GY2U017248	846.430534789176	0.718098661028153	0.176328156295798	4.07251272918384	4.65086575351427e-05	0.000239558716186123	FALSE
GY2U017249	72.37803415847	-4.09007367083976	1.0499826548082	-3.89537260649976	9.80478853874201e-05	0.000458716389549988	TRUE
GY2U017250	199.894930949888	-0.568940744359987	0.382408496002832	-1.48778269914739	0.136808209707392	0.22754066241175	FALSE
GY2U017251	419.748673434409	0.500681213328694	0.255452575828771	1.95997715702933	0.0499984602857651	0.0994515672103255	FALSE
GY2U017252	927.585561505559	-0.632435623582099	0.327288136213197	-1.93235120252	0.0533161726203403	0.104990905348406	FALSE
GY2U017253	17.8995047645523	-6.67080264428554	1.68859095203481	-3.95051426530918	7.79834494185856e-05	0.000375082011765823	TRUE
GY2U017254	1063.37639221961	-2.52867595424078	0.353347093630317	-7.15635136053041	8.28526236985943e-13	2.38699105116185e-11	TRUE
GY2U017255	1492.1307492038	0.223962694731268	0.269833293496141	0.830003932537223	0.406536560246618	0.530905535561675	FALSE
GY2U017256	759.109089799371	0.62992459403922	0.252637274846618	2.49339530131356	0.0126527893490658	0.0313023690318497	FALSE
GY2U017257	121.118049237306	0.86171575849642	0.539781273858528	1.59641654912665	0.110395823732394	0.191364668866488	FALSE
GY2U017258	2316.3958353012	-2.62190468555592	0.242702614909923	-10.8029519440037	3.33312037993635e-27	6.64376157591499e-25	TRUE
GY2U017259	590.487376532909	1.21022350939017	0.24422452890846	4.95537247957508	7.21918569590633e-07	5.79902910961698e-06	TRUE
GY2U017260	1065.46811069644	-2.82361218680495	0.491431886668401	-5.74568371203437	9.15502967136784e-09	1.08982999046241e-07	TRUE
GY2U017261	542.181136003725	-0.611020858709118	0.276126586002139	-2.21282878825867	0.0269094517285548	0.0593688636450619	FALSE
GY2U017262	1331.50735384542	-0.834738424215567	0.350176036674028	-2.38376798179542	0.0171364026612775	0.0405007878697945	FALSE
GY2U017263	236.187040571983	-4.45955949551932	0.862529470471569	-5.17032709975828	2.33684596269814e-07	2.08636528607144e-06	TRUE
GY2U017264	1641.2977959861	0.788801847376343	0.149164926009278	5.28811878556009	1.23580719988014e-07	1.17234128502188e-06	FALSE
GY2U017265	343.422905945031	1.12125648081831	0.510485508222567	2.1964511484809	0.0280596680983649	0.0615560315513401	FALSE
GY2U017266	32.13124424193	-6.08870837780278	1.65453360261302	-3.68001494087931	0.000233220288635524	0.000986152488354749	TRUE
GY2U017267	802.977937816375	-0.996064465089081	0.300178918876028	-3.31823590017142	0.000905879428736784	0.00320772261256062	FALSE
GY2U017268	803.142151299959	-0.340982245892923	0.176472056897718	-1.93221664600733	0.0533327714525947	0.104999468041849	FALSE
GY2U017269	343.675541565512	-0.126845214849236	0.320707809153416	-0.395516452137771	0.692461782288335	0.78361366992254	FALSE
GY2U017270	1045.21051353454	0.486643598717004	0.21102129842195	2.30613498427031	0.0211030910455474	0.0482911743028666	FALSE
GY2U017271	770.896316526349	1.39159550867968	0.239744657496895	5.8044901738747	6.45621465033217e-09	7.97926687353958e-08	TRUE
GY2U017272	133.010410035192	-7.94056353422953	1.24185150129864	-6.39413289425171	1.61460959294229e-10	2.88910622570112e-09	TRUE
GY2U017273	1423.92191387472	-0.115695688831964	0.169598244749717	-0.682175036673879	0.495128277578291	0.613175863686718	FALSE
GY2U017274	444.243710482973	-0.0852522559987504	0.285474925741629	-0.298633078815156	0.765220023279625	0.841938487744502	FALSE
GY2U017275	2073.91686579169	0.668241246107304	0.392220471835324	1.70373882571807	0.0884298911829302	0.159447269870389	FALSE
GY2U017276	12.7568293059745	-6.90161314217152	1.49481994885602	-4.61701969354458	3.89290339478643e-06	2.63972112315779e-05	TRUE
GY2U017277	632.893159557056	1.09918517981802	0.361520660333341	3.04044913727618	0.00236225587229386	0.00738533470050364	TRUE
GY2U017278	25.1681343686124	1.10320264349941	1.24469791268108	0.886321598405438	0.375444253622871	0.500456096081124	FALSE
GY2U017279	1032.14966139318	0.194445221889409	0.221825181927532	0.876569649125464	0.380720430508963	0.505562756199911	FALSE
GY2U017280	848.536038763113	-4.13920387855633	0.537758268773791	-7.69714594625322	1.39138947464001e-14	5.33583856247853e-13	TRUE
GY2U017281	281.664758249292	2.72781846454083	0.702053805267304	3.88548348299633	0.000102126436703093	0.000475203957102178	TRUE
GY2U017282	931.829860158631	0.199158448267961	0.134791956460178	1.47752472401273	0.139535035860868	0.231124706225433	FALSE
GY2U017283	160.28295634758	1.30769353158232	0.293386742636364	4.45723456974036	8.30237400033598e-06	5.18656323300872e-05	TRUE
GY2U017284	131.187120422799	-2.19709259001979	0.816183527398334	-2.69190998870468	0.0071044116658046	0.0191123391047116	TRUE
GY2U017285	136.563710406845	4.45784266569678	1.04776821138938	4.25460766726785	2.09415875701348e-05	0.000118155633931745	TRUE
GY2U017286	8.48924493974375	-5.85867106337098	1.54863121503691	-3.78312861479506	0.000154869336717749	0.000686696888260644	TRUE
GY2U017290	3530.158128662	-2.39816827007254	0.277529857457127	-8.64111808381917	5.56655471158024e-18	3.72741722132455e-16	TRUE
GY2U017291	457.647080653007	0.854490085058452	0.401702178087293	2.12717314386273	0.0334056996772023	0.0711796772985211	FALSE
GY2U017292	25.7334822166583	-7.46196073821438	1.72105307511971	-4.33569472440318	1.4530048116152e-05	8.56218923365682e-05	TRUE
GY2U017293	48.6620002721041	-9.73604086103631	2.09227124766811	-4.65333587692674	3.26607582772209e-06	2.25845388619653e-05	TRUE
GY2U017294	101.033817038413	-10.0490478561607	1.46240944632185	-6.87156930053709	6.34994299952802e-12	1.52238773283789e-10	TRUE
GY2U017296	128.384528703153	-5.26292904848135	1.15991557817991	-4.53733801621986	5.69687571952383e-06	3.70188944594684e-05	TRUE
GY2U017297	2173.11519079253	0.027899895439418	0.182292970860711	0.153049759997252	0.87835903469792	0.924461107739456	FALSE
GY2U017298	124.507506918247	-0.587694194218883	0.322655347844296	-1.8214301983381	0.0685414882155106	0.129057358412817	FALSE
GY2U017299	139.848872954942	-0.818727224841593	0.426138800795407	-1.9212688995074	0.0546978158751703	0.107255772103886	FALSE
GY2U017300	1946.66371605771	0.621543810644263	0.183148964043093	3.39365179536599	0.00068967324215801	0.00254106227498009	FALSE
GY2U017301	21066.0475761694	-1.16078313160562	0.333407244577396	-3.48157741166346	0.000498469676025629	0.0019102989462176	TRUE
GY2U017302	721.165985821474	-0.426039606521103	0.327907706223861	-1.29926683159513	0.193852373013102	0.30001962605549	FALSE
GY2U017303	1800.31098394933	0.297908525205903	0.158012718878081	1.88534522613816	0.0593832438787185	0.114879535782529	FALSE
GY2U017304	639.06806392487	-0.401056683143305	0.32245698271753	-1.243752514718	0.213590661825417	0.323356983574255	FALSE
GY2U017305	728.7984223032	0.0288246998745688	0.251370676327771	0.114670097147621	0.908706616563286	0.945610928253982	FALSE
GY2U017306	1144.43403160721	-1.36081847150203	0.29541650587623	-4.60644021046058	4.09620766330778e-06	2.76228134399771e-05	TRUE
GY2U017307	2675.55115908062	1.17207489425849	0.139564931179969	8.39806163589264	4.53908938127662e-17	2.65559966463631e-15	TRUE
GY2U017308	291.66627325025	1.4848196952342	0.38168570364871	3.89016324436604	0.000100176808533492	0.000467146586474734	TRUE
GY2U017309	186.467222594538	1.27091042269577	0.357159810737834	3.55838026700225	0.000373148822081408	0.00148342233490712	TRUE
GY2U017310	409.777817816762	0.545916425284519	0.297379825581148	1.83575474300475	0.0663939375881046	0.125745760483404	FALSE
GY2U017311	471.939769411895	0.501703943468306	0.27207605903971	1.8439841610433	0.0651854485174433	0.123867526713891	FALSE
GY2U017312	53079.6144738843	1.25330187048726	0.527568656988817	2.37561851691623	0.017519565136042	0.0412358074367749	TRUE
GY2U017313	1445.42780319743	0.208560220301553	0.172955330127679	1.20586176874451	0.227870793932915	0.339105924958593	FALSE
GY2U017314	4651.01544951875	0.985847992198534	0.13349032282994	7.38516449206925	1.5226502533812e-13	4.87874217634776e-12	FALSE
GY2U017315	24.1929694617219	3.51400808015381	0.817692025128784	4.29747138551383	1.72757553727793e-05	9.98452456507697e-05	TRUE
GY2U017316	116.14911324576	0.495389737840893	0.520127178046889	0.952439631593783	0.34087406823748	0.464153140300807	FALSE
GY2U017317	1111.14259657545	0.16638952542447	0.145324564224664	1.14495113962455	0.252229397983489	0.367664747009323	FALSE
GY2U017318	21.4021446643083	-4.60353369315107	1.25261825772323	-3.67512900659656	0.000237729260212659	0.00100180143574508	TRUE
GY2U017319	826.307207168638	0.204153517321781	0.212086830662137	0.962594031342787	0.33575129401233	0.45896719951829	FALSE
GY2U017320	793.671216742596	0.413320086737158	0.144602391605215	2.85832123624607	0.00425889000629925	0.0123092046009074	FALSE
GY2U017321	2091.77960731059	2.80732093213216	0.395516879317073	7.09785366677517	1.26709239642904e-12	3.53178826985149e-11	TRUE
GY2U017322	131.578633575888	0.186966473901211	0.432745663699319	0.432047018802987	0.665707240227703	0.760566576194335	FALSE
GY2U017323	171.798987828858	-1.00341825826585	0.521272462296695	-1.92494008573722	0.0542368542347279	0.106473677884987	FALSE
GY2U017324	85.9142919333646	-9.08078444049432	1.76725778113406	-5.13834740886931	2.7716512271427e-07	2.43649463259898e-06	TRUE
GY2U017325	302.9663932531	-1.76600119556298	0.280865675222734	-6.28770743937467	3.22188345641341e-10	5.4413326315112e-09	TRUE
GY2U017326	3579.29877904208	0.257804933770405	0.146553691738952	1.75911593021907	0.0785578196709042	0.144644269043893	FALSE
GY2U017328	251.179044772384	0.0134411724375024	0.457055203625413	0.0294082034968326	0.976539030191362	0.9934028873978	FALSE
GY2U017329	583.440775872842	-0.889135655669516	0.258311816215905	-3.4421021411051	0.000577212257064165	0.00217367585909357	FALSE
GY2U017330	288.092098527214	0.306844635915675	0.249166827215338	1.23148269512815	0.218142384949297	0.32833407347448	FALSE
GY2U017331	573.236426240314	1.25362796790926	0.311448770194793	4.02514984125699	5.69390478248761e-05	0.000286567574226079	TRUE
GY2U017332	158.911007777171	0.179003565862023	0.42986871871025	0.416414496032867	0.677106722810141	0.770254392621371	FALSE
GY2U017333	589.675813942765	-0.146522401218362	0.267262715781635	-0.548233601495231	0.583531512684807	0.692337845407182	FALSE
GY2U017334	954.7183199518	0.49170175172012	0.243919564893667	2.01583563800825	0.0438171656142873	0.0891741485171689	FALSE
GY2U017335	212.492694596455	0.944121586344214	0.492501849184323	1.91699094715656	0.0552390817524555	0.108094559292305	FALSE
GY2U017336	459.34205981525	0.0521498940967132	0.204600544821535	0.254886389194132	0.798810849002393	0.867969062553456	FALSE
GY2U017337	417.527179014087	-0.515311229960782	0.386963776820086	-1.33167821080155	0.182965952243391	0.286560288109292	FALSE
GY2U017338	1038.38844823799	0.118536540557639	0.16367993311105	0.724197146862329	0.468944709941268	0.590642925629186	FALSE
GY2U017339	1245.61015750032	-0.304443758947322	0.192524677186901	-1.58132330564445	0.113804133457759	0.196300106231928	FALSE
GY2U017340	36.8437726866886	1.19817617749731	2.2888668549925	0.523480068263403	0.60064021787822	0.707397774982374	FALSE
GY2U017341	35.8240768154374	-1.50456704148318	1.32291646433966	-1.13731069348676	0.25540842599868	0.371066297014101	FALSE
GY2U017342	1371.82641170411	0.0590164769113764	0.240349466345325	0.24554444746128	0.806034897184743	0.873313203011128	FALSE
GY2U017343	5946.98737134659	-2.38052853923198	0.34886114085709	-6.82371367984248	8.87166180044549e-12	2.06627753509832e-10	TRUE
GY2U017344	65.1456809907623	-1.98917930480392	0.744463012669979	-2.67196525676921	0.00754084555380938	0.0200847070359541	TRUE
GY2U017345	199.914096111927	0.138864954371276	0.82014444264311	0.169317680095168	0.865546770052195	0.915594121088228	FALSE
GY2U017346	310.141738461089	-0.400392372210165	0.22522215414316	-1.77776637353207	0.0754422334064384	0.139793618533474	FALSE
GY2U017347	517.720445187359	0.281563596958405	0.270790367387899	1.03978438994868	0.298440083031166	0.41912665109948	FALSE
GY2U017348	4489.3549633559	-0.246206566569458	0.215915222837016	-1.14029276553283	0.254164350796805	0.369854439843704	FALSE
GY2U017349	1592.94104766585	-1.64824111091989	0.23317999465056	-7.0685356751548	1.56577100894281e-12	4.30825788688566e-11	TRUE
GY2U017350	924.140099271283	0.20703853751008	0.439189012737772	0.471411013266167	0.637347252753533	0.73762081933498	FALSE
GY2U017351	2921.74193229623	0.00490803951889518	0.256664583826632	0.019122387069228	0.984743472395541	0.998785433039724	FALSE
GY2U017352	429.612978018808	0.75532086939904	0.214316029033873	3.52433214073624	0.000424551713671536	0.00165967285650114	FALSE
GY2U017353	659.798395014869	-0.700624469590349	0.208707989267371	-3.35696046926501	0.000788043787320216	0.0028493243202369	FALSE
GY2U017354	749.966599391523	-0.447924449788129	0.248941912732923	-1.79931312036107	0.0719691638055596	0.134594742085414	FALSE
GY2U017355	11.2200094594118	0.169011959661402	2.47374666477335	0.0683222587293059	0.94552910562337	0.972592855001249	FALSE
GY2U017356	1302.49538632212	-4.20155060734832	1.12539936969495	-3.73338631643911	0.000188922486115242	0.000818425387158829	TRUE
GY2U017357	684.905298430442	-0.470889543929106	0.218716149678544	-2.15297107516382	0.0313209518451213	0.0675605582646369	FALSE
GY2U017358	126.507770979063	1.00752108024801	0.529297253792292	1.90350709932719	0.0569744082206777	0.110958339663583	FALSE
GY2U017359	138.530841632687	-0.942064687264832	0.803129243651343	-1.17299263438825	0.2407987594289	0.354284811100352	FALSE
GY2U017360	2361.92962805125	-1.08664341906287	0.316890141828242	-3.42908559033637	0.000605618509305394	0.00226571638727915	TRUE
GY2U017361	13.5587069690791	-6.59616244287725	1.69430414433888	-3.89313953159873	9.89551974924678e-05	0.000462559812160957	TRUE
GY2U017362	14.4380185260237	-6.63492126311032	2.06162412954618	-3.21829821839098	0.00128953667255417	0.00435142473246528	TRUE
GY2U017363	194.318745827419	-4.66469672123413	1.31670380005421	-3.54270772290782	0.000396041377692359	0.00156031746642207	TRUE
GY2U017364	224.883226489364	-0.462869632930475	0.414887004768116	-1.11565228028575	0.2645710043019	0.381147672555943	FALSE
GY2U017365	1096.62681790742	-5.4013071702116	0.57376108714514	-9.41386108473625	4.7823880717939e-21	5.02942922249638e-19	TRUE
GY2U017366	1008.03192968515	0.922385157043003	0.422589438896162	2.182698080322	0.0290580513983631	0.0634296596295353	FALSE
GY2U017367	4.84245801010111	0.19443380135153	3.24038016197999	0.0600033920812315	0.952152933070116	0.976944129926853	FALSE
GY2U017368	404.301723254653	0.0904210762747635	0.203257314139211	0.444860135329911	0.656420833144144	0.752515610362932	FALSE
GY2U017369	319.923961600961	-0.414819284485799	0.402524903303624	-1.03054315666254	0.30275510420903	0.423417475430463	FALSE
GY2U017371	6530.23886787995	-0.18886748609344	0.248510767503994	-0.759997194449146	0.447256261880453	0.571046241706742	FALSE
GY2U017372	390.791885272819	-11.1476702262995	1.67662401344367	-6.64887901933538	2.95333617646171e-11	6.09952876348272e-10	TRUE
GY2U017373	295.653429477209	0.144704204007805	0.258374864772666	0.560055267508796	0.575441740779187	0.685205773856406	FALSE
GY2U017374	620.564057692955	2.22083149415123	0.439274609907238	5.05567916757175	4.28861785198968e-07	3.58962339935582e-06	TRUE
GY2U017375	444.610184303823	-1.00177227230169	0.315537095253849	-3.17481617017411	0.00149931452993974	0.00495875934250955	TRUE
GY2U017377	1786.78327606841	0.468162652364894	0.118947989313923	3.93586016094259	8.28992363887784e-05	0.000395894083241113	FALSE
GY2U017378	57.1688636384808	-0.977973429082175	0.767389528894034	-1.27441591559326	0.202516054777853	0.310262776923939	FALSE
GY2U017379	33.3654479375915	-4.97526202854907	1.31310661955231	-3.78892464211728	0.000151300796843929	0.000673137362963568	TRUE
GY2U017380	320.896647923335	-0.622713055620868	0.254937315203432	-2.44261243248742	0.0145813869172711	0.035274362762611	FALSE
GY2U017381	2074.26544846621	-1.80911072134533	0.427114801309581	-4.2356544793072	2.27886969277276e-05	0.000127162709223668	TRUE
GY2U017384	1076.91661375337	-0.983126452701207	0.528862803875527	-1.85894422049881	0.06303504520953	0.120529475179226	FALSE
GY2U017385	118.413187414281	0.108414684394843	0.617198314035562	0.175656157720152	0.860564080719479	0.912375434103694	FALSE
GY2U017386	612.877580013022	5.99842776556223	1.31624872505467	4.55721449250641	5.18364814040937e-06	3.40051255783503e-05	TRUE
GY2U017387	292.530522943796	0.866805865520541	0.226711427076419	3.82338851066542	0.000131630124695345	0.000595986158882095	FALSE
GY2U017388	760.617151034148	-0.632829680211259	0.355380492795925	-1.78071023322785	0.0749598005370488	0.139065032554772	FALSE
GY2U017389	113.429499828743	-0.330554000858084	0.425671895186021	-0.776546454197148	0.437426403315771	0.56150691969739	FALSE
GY2U017390	357.05656159552	0.752838296782569	0.290280743201566	2.59348342738605	0.00950091180244135	0.0244982897288582	FALSE
GY2U017391	8000.07304868169	-2.45666288284878	0.413103927565641	-5.94683981177698	2.73368694901719e-09	3.73691081978092e-08	TRUE
GY2U017392	397.781473599516	-2.65264233899678	0.810053737055072	-3.27464983821986	0.00105793017872146	0.00366364426740269	TRUE
GY2U017393	5.89957267520884	-0.158870346642547	1.67726598918278	-0.0947198283797275	0.924537368018052	0.957955727911355	FALSE
GY2U017394	8280.86935696651	-0.436663793049891	0.106383650200376	-4.10461374682507	4.04990967794659e-05	0.000211786307807689	FALSE
GY2U017395	878.00877396461	0.638464154530945	0.322837633531138	1.97766334595983	0.0479666978914582	0.0960342367735782	FALSE
GY2U017396	585.906712398289	-0.424467151462221	0.269820675178046	-1.57314539066411	0.115685156733003	0.198904208296603	FALSE
GY2U017397	2420.57377789299	-1.45868642788572	0.349632997306821	-4.17205023302092	3.01871062348343e-05	0.000162317244378146	TRUE
GY2U017398	1824.90399566317	-6.65110657694196	1.13789520261177	-5.84509589431076	5.06276532161115e-09	6.40486517660947e-08	TRUE
GY2U017400	1237.80362631406	-0.128051384196583	0.182492482458842	-0.701680323875601	0.48287854637039	0.602522153697898	FALSE
GY2U017401	557.088654733291	-1.18040898444876	0.349242096076616	-3.3799161032117	0.000725079592268043	0.00265130425995281	TRUE
GY2U017402	712.11253178914	-4.26693936471279	0.767878545915637	-5.55678940036642	2.74781961275022e-08	2.96246061646316e-07	TRUE
GY2U017403	8.68889628869678	-5.76553642061486	1.79157704726609	-3.21813478767936	0.00129027169006628	0.00435304808327418	TRUE
GY2U017404	679.198680171824	0.311346463093668	0.208746286108901	1.49150659825986	0.135828540169192	0.226277913226013	FALSE
GY2U017405	55.0364226945149	2.76842674040451	0.452065316894541	6.12395297082775	9.12818495315327e-10	1.38596409625291e-08	TRUE
GY2U017406	856.363178497231	0.0390975171426469	0.174406457688409	0.224174710391158	0.822621360901417	0.88498652997189	FALSE
GY2U017407	185.642059830181	-0.142324993900776	0.486418176199574	-0.292598017230305	0.769829429496304	0.845328043073835	FALSE
GY2U017408	634.968521325262	-0.363346803039811	0.274806430686668	-1.32219177743368	0.186104298439485	0.290250113332957	FALSE
GY2U017409	2138.30213400156	-3.46600101617455	0.447862449133886	-7.7389855364686	1.00213179932241e-14	3.93101677436723e-13	TRUE
GY2U017410	134.102730012913	-0.3560242002735	0.349441545785543	-1.01883764128034	0.308280052326079	0.42942764968094	FALSE
GY2U017411	294.123481580327	0.0397430277372828	0.348513316848133	0.114035894228401	0.909209339547957	0.946019210836484	FALSE
GY2U017412	558.01945525868	0.179621945605252	0.267035244895758	0.672652576911226	0.501168344332845	0.618549050223459	FALSE
GY2U017413	2100.83450697692	0.080082677751744	0.118825476217615	0.673952087556393	0.500341775133614	0.617840275849331	FALSE
GY2U017414	103.830993308269	-10.8575319391645	1.76081542215749	-6.16619539023631	6.99526392299419e-10	1.08518383862413e-08	TRUE
GY2U017415	3595.91458412197	-3.0499855301167	0.293481768957801	-10.3924190621709	2.68456435697887e-25	4.42488482762806e-23	TRUE
GY2U017416	1225.21775832558	-0.269289862325824	0.186971574358836	-1.44027167364491	0.149790552213488	0.244427381822333	FALSE
GY2U017417	557.528074637712	0.180930291897069	0.168538092284528	1.07352758919106	0.283034466902308	0.402403320199002	FALSE
GY2U017418	8011.32517340021	-2.51605773386363	0.21417393301849	-11.7477309138569	7.25406210058068e-32	2.53773739853376e-29	TRUE
GY2U017419	276.797001185216	-0.737225041827927	0.2984844909324	-2.4698939617432	0.0135153107989229	0.0330687207700737	FALSE
GY2U017420	879.659367207429	-1.08246613960938	0.375863346571441	-2.87994599495652	0.00397743295283181	0.0116033280594695	TRUE
GY2U017421	592.478486425647	-1.08976902063102	0.551711898705829	-1.97525016804483	0.0482397652477764	0.0964708309796284	FALSE
GY2U017422	580.86971328198	0.301829276094996	0.196989356150287	1.53221108994704	0.125470352761595	0.212380503243304	FALSE
GY2U017423	701.895567622448	0.360414097876663	0.29978253169192	1.20225183182806	0.22926597304101	0.340835070855376	FALSE
GY2U017425	5280.40923913579	2.54108370080851	0.762475873594961	3.33267423771414	0.00086015591979882	0.00306640015151303	TRUE
GY2U017427	1048.14914917478	-1.46190115077993	0.34006509331005	-4.29888624130868	1.7165854618914e-05	9.92770175025049e-05	TRUE
GY2U017428	1084.89375947717	-0.331257907550085	0.184207330272824	-1.79828841262434	0.0721313150264991	0.134819680720316	FALSE
GY2U017429	5959.88462489569	-0.627939716116675	0.208234014161051	-3.01554824578763	0.00256515126174996	0.0079385851108355	FALSE
GY2U017430	477.737897208963	-0.879328138312625	0.428390828613048	-2.0526306344128	0.0401084141247274	0.0828775102216448	FALSE
GY2U017431	494.968455914389	-0.128855379732239	0.331223554314081	-0.389028431263233	0.6972551146613	0.787582180780443	FALSE
GY2U017432	2165.08828028911	-0.100254350082856	0.163897491766573	-0.611689349252771	0.540743309959762	0.654481523641194	FALSE
GY2U017434	22.361446554298	-7.58381952048901	2.17026506317774	-3.49442086552536	0.000475091430081129	0.0018302032609882	TRUE
GY2U017435	152.879795229521	-1.9807554315392	0.697975367075262	-2.83785864799096	0.00454172907957928	0.0129887086890471	TRUE
GY2U017436	38.7655952868248	1.08524680109362	0.723158414469444	1.50070410490878	0.1334321108843	0.222976504279587	FALSE
GY2U017437	1092.79415637438	-3.59371945817909	0.74828208450706	-4.80262661980808	1.56597730648204e-06	1.16358833930278e-05	TRUE
GY2U017438	436.978206089069	-0.755498290226877	0.319685028258794	-2.36325828063265	0.0181150397180029	0.0424450534234563	FALSE
GY2U017439	849.649562876964	-0.511037730783744	0.277779686164367	-1.83972319157044	0.0658088869179293	0.12486762052343	FALSE
GY2U017440	503.022740831135	-1.16618707169067	0.818945614280873	-1.4240103999027	0.154443461558626	0.250399112649009	FALSE
GY2U017441	316.430226765684	-0.444742286182378	0.370166921929831	-1.20146414991311	0.229571204902945	0.341214046976936	FALSE
GY2U017442	48.5306281379312	-0.889832553486572	0.904346833994768	-0.983950537600622	0.325139833356385	0.447386982131574	FALSE
GY2U017443	377.358834821361	0.167841637063442	0.491239183755139	0.341669888343238	0.732599335404496	0.816795088627188	FALSE
GY2U017444	120.578358489569	0.45864445326937	0.413936269227655	1.10800740926891	0.267858616048387	0.384881173202133	FALSE
GY2U017445	1431.56667578	1.12634540624315	0.228315115917025	4.9332931887545	8.08546467774703e-07	6.40485376644822e-06	TRUE
GY2U017446	211.077301159645	-2.4143865364599	0.737976982390594	-3.27162851155433	0.00106929978432733	0.00369480687420665	TRUE
GY2U017447	298.825848296019	0.0275823689776319	0.263686368840542	0.104602938327508	0.916690883051408	0.951781654589172	FALSE
GY2U017448	5.0457226847631	-2.87064595093413	2.8477310022697	-1.00804673919207	0.31343202467669	0.435189678196	FALSE
GY2U017449	627.020513911655	-0.790847221830675	0.24610114397096	-3.2135048584902	0.00131125579570316	0.00441255336669483	FALSE
GY2U017450	1689.84181711829	-0.792067587193872	0.223250970113295	-3.54787971040804	0.000388345536360726	0.00153529040228219	FALSE
GY2U017451	3158.70484010743	-1.06325326230529	0.209770722763791	-5.06864470073142	4.00658329825293e-07	3.37332273569016e-06	TRUE
GY2U017452	18.0091452078468	0.291507470420675	1.07607995617759	0.270897593387165	0.786469796044147	0.858814195680263	FALSE
GY2U017453	44.0602188936927	-1.34047395987566	0.931834918174023	-1.43853158293572	0.150283282915488	0.244974898795863	FALSE
GY2U017454	2897.06826337483	-0.256412133555905	0.205827498182783	-1.2457622806463	0.212851681135217	0.322462500836082	FALSE
GY2U017455	622.799924014494	-1.05474346088408	0.314091346589791	-3.35807870014833	0.000784862635150331	0.00283961909914457	TRUE
GY2U017456	681.846936009151	-3.4302431914275	0.541818617044974	-6.33098067049765	2.4360786543144e-10	4.22664577856856e-09	TRUE
GY2U017457	234.995263782355	-3.25786756572378	1.00697275555989	-3.23530855004349	0.00121511343225622	0.00413119287103057	TRUE
GY2U017458	134.078202402085	-0.770134899448347	0.54030372889419	-1.42537402254199	0.154049113103824	0.249830643029873	FALSE
GY2U017459	30.0400955231421	-5.35317377148791	1.94421891707467	-2.75338014895075	0.00589833623016862	0.0162921817044071	TRUE
GY2U017460	1192.43907927397	-0.168816769194898	0.273482927174867	-0.6172844898905	0.537047095318239	0.651572036799862	FALSE
GY2U017461	996.964168549465	0.730671546699174	0.14449948804887	5.05656841117706	4.26867786401155e-07	3.57781756234383e-06	FALSE
GY2U017462	1780.57288103946	-0.611552977437404	0.20092935053848	-3.04362192879474	0.00233748696565763	0.00732660478429385	FALSE
GY2U017463	474.591222140246	-0.278834953235334	0.230428771816234	-1.21007004046224	0.226252018078956	0.337253225557345	FALSE
GY2U017464	2090.12360259375	-0.333743780087889	0.180987014697229	-1.8440205815108	0.0651801407718543	0.123867526713891	FALSE
GY2U017465	144.531719713033	0.683726064329791	0.482640456809613	1.41663645200696	0.156589245305706	0.25308814284654	FALSE
GY2U017466	626.000359934551	-0.0199231682613756	0.217616012106186	-0.091551940817912	0.927054036680976	0.959630794744166	FALSE
GY2U017467	237.431411130251	0.255402810209975	0.488669219371875	0.522649678116139	0.601218062980138	0.707932410743613	FALSE
GY2U017468	934.945866721211	0.223008367602364	0.174751675793389	1.27614437223497	0.201904488596417	0.309519472681074	FALSE
GY2U017470	84.7117869644362	-1.42189167124958	1.30190427650517	-1.09216299301704	0.274761465375274	0.393152006632968	FALSE
GY2U017471	99.2038018254011	-0.806374469564347	0.715242561623009	-1.1274139890872	0.259567487199778	0.375549110869226	FALSE
GY2U017472	1452.67820530477	1.16503312241283	0.155054404776026	7.51370542549694	5.74768371817974e-14	1.97448485565205e-12	TRUE
GY2U017473	49.7967952284535	0	3.39684376908862	0	1	1	FALSE
GY2U017475	1159.20402203993	-4.503704294495	0.500719347069737	-8.99446830015888	2.37378404735254e-19	1.97531097765618e-17	TRUE
GY2U017476	242.516829952544	-1.11908311710274	0.34076801677258	-3.28400278788365	0.00102343909974833	0.00356074549378644	TRUE
GY2U017477	1481.97742769958	-0.391153866104515	0.300440732383065	-1.30193353944362	0.192939105898307	0.29909492903949	FALSE
GY2U017478	4.76678775144673	-5.21075137971185	3.16763610233522	-1.64499684034742	0.0999704626686163	0.176287796632591	FALSE
GY2U017479	25.612727772881	-6.04841404394765	2.21963547200948	-2.72495827365378	0.00643096138969991	0.01753173348318	TRUE
GY2U017480	206.523124041113	0.464190978510171	0.394545413981442	1.17652103423512	0.239386732088709	0.352661340792769	FALSE
GY2U017481	711.833980583189	0.751201607255022	0.210998263124982	3.5602264972677	0.000370535058504055	0.00147480663061528	FALSE
GY2U017482	912.744301072663	-0.865460258472497	0.283089731020956	-3.0571941106844	0.0022341954363016	0.0070246841836174	FALSE
GY2U017483	196.752675326115	0.282833610864731	0.403237230574992	0.701407482789787	0.483048753523696	0.602606923288202	FALSE
GY2U017484	511.310835526683	1.76429139108959	0.393331529592298	4.48550715707522	7.27407046281071e-06	4.61822651383338e-05	TRUE
GY2U017485	2136.55722239403	-1.36791772279739	0.37757074778855	-3.62294412586078	0.000291268757360647	0.00119390938275375	TRUE
GY2U017486	143.253972628131	-1.22591519020923	0.382751275453609	-3.2029029524627	0.00136049819838171	0.00455833539478733	TRUE
GY2U017488	2109.80243933519	0.37197194553152	0.622415152023256	0.597626751730526	0.550089010066876	0.662704744575612	FALSE
GY2U017489	2119.35550187263	1.05507772472722	0.183208686422622	5.75888482871052	8.46714462898852e-09	1.01570184205823e-07	TRUE
GY2U017490	267.43850477154	-1.77004803147155	0.335158047162535	-5.28123387296491	1.28316767236137e-07	1.21190414543354e-06	TRUE
GY2U017491	3428.24744598663	-0.2529489579417	0.124371887249014	-2.03381136635205	0.0419706180810076	0.0859673001726171	FALSE
GY2U017492	871.755739153014	-6.77311789658778	0.559166463660914	-12.1128829011732	9.02648401008503e-34	3.86829972252194e-31	TRUE
GY2U017493	228.424416775152	-0.249583630004585	0.290301968080796	-0.859737988187258	0.38993348924858	0.514845557475094	FALSE
GY2U017494	1347.87844158129	-0.573399296752782	0.205335452396484	-2.79250022371002	0.00523024314365109	0.0146737852648882	FALSE
GY2U017495	2051.98423392835	-0.115963768455392	0.168569701746829	-0.687927707373865	0.491498307370734	0.610294464506365	FALSE
GY2U017496	444.10644144672	0.25908501829696	0.249546469526657	1.03822353723695	0.29916599706581	0.419741342279059	FALSE
GY2U017497	4015.5560486426	0.0262929207121298	0.135485974400765	0.194063782826374	0.846125939598383	0.901615643475818	FALSE
GY2U017498	1135.30641969523	0.561290489371636	0.126476614001829	4.43789939983307	9.08410555648933e-06	5.61759514608009e-05	FALSE
GY2U017499	36.6972431603157	-8.53173490956104	1.94916657546906	-4.37711944014221	1.20258080962191e-05	7.21296019542993e-05	TRUE
GY2U017500	1185.47327029355	-1.18631492487973	0.462849338738581	-2.56306928754146	0.0103751341224341	0.0264816183929073	TRUE
GY2U017501	987.538713295369	-2.68054752615576	0.493668868542259	-5.42984923086414	5.64016803097359e-08	5.70742387172073e-07	TRUE
GY2U017502	1558.65094734171	0.754596641007388	0.271822834406871	2.77606052726935	0.00550219642200887	0.0153363660270042	FALSE
GY2U017503	928.172950661896	0.219576762341194	0.257554376962344	0.852545256387925	0.393911531799324	0.518353348356268	FALSE
GY2U017504	108.219101870601	-4.84298598838722	1.15885662262312	-4.17910714219754	2.92655795061561e-05	0.000158205791199788	TRUE
GY2U017505	534.957327572507	-0.881508098656614	0.292148406999263	-3.01732981435986	0.00255012188128612	0.00789777584263896	FALSE
GY2U017506	5670.15629963915	-0.778737885505556	0.201688142209158	-3.86109900649476	0.000112878148618313	0.000519172853129898	FALSE
GY2U017507	380.493195853219	0.009326383799729	0.212630013331939	0.0438620289468236	0.965014382664849	0.985480552105376	FALSE
GY2U017508	985.357963157714	-0.14892522238256	0.269072953952163	-0.553475257156603	0.579938018775073	0.688980353305309	FALSE
GY2U017509	182.746109729876	0.508582378172408	0.428574935853693	1.18668250433111	0.235352878649786	0.34801796370635	FALSE
GY2U017510	245.322105053303	-2.08392022102745	0.693994550945405	-3.00279046598938	0.00267516549077017	0.00824037499421065	TRUE
GY2U017511	251.478039685583	1.38653597979446	0.36977194272533	3.74970574991512	0.000177042187542778	0.000774593460658065	TRUE
GY2U017512	2377.98359648025	-1.10100382585957	0.364675815000254	-3.01913036338535	0.00253501424667113	0.00785524479689743	TRUE
GY2U017513	1649.30187069275	0.01848907726047	0.18078861781381	0.102269033770209	0.918543133876768	0.953195600419041	FALSE
GY2U017515	217.583093795744	0.158444026799224	0.491755657531011	0.32220071975325	0.747300639256082	0.828443869761868	FALSE
GY2U017516	654.133699975074	-0.670358755035451	0.242898442568551	-2.75983142562251	0.0057831194174756	0.0160048810226617	FALSE
GY2U017517	23.7242168235863	1.96288314762692	0.821759054054128	2.38863586344816	0.0169110542685708	0.0400454886409506	TRUE
GY2U017518	130.909308598917	2.65333451166348	0.672685001583286	3.94439374360716	8.0002116568819e-05	0.000383607351670684	TRUE
GY2U017519	2781.67614565621	-1.69695198800861	0.30484466081508	-5.56661213442732	2.5973965846238e-08	2.81089471298114e-07	TRUE
GY2U017520	388.447607479595	-0.23005502391539	0.173010849728531	-1.32971443280214	0.18361237768695	0.287223384363826	FALSE
GY2U017521	608.751329029008	0.123192808403456	0.143984946204704	0.855595058029971	0.392221804458904	0.516921469734452	FALSE
GY2U017524	21.8795089867057	0.122743368305769	0.803367798136095	0.152786019791367	0.878567022878513	0.924461107739456	FALSE
GY2U017525	388.74873554508	0.268984552141934	0.227639856434582	1.18162327263299	0.237355215008491	0.350270145656636	FALSE
GY2U017526	1323.90166002045	0.274577810016622	0.21613254093832	1.2704140192151	0.20393719209572	0.311910362857319	FALSE
GY2U017527	389.473048835595	1.3513978197889	0.406837695474674	3.32171240477649	0.000894668577697954	0.00317261248632568	TRUE
GY2U017528	96.5663218070781	-1.26474869568043	0.692541827617135	-1.82624160049959	0.0678138776063469	0.127954374235333	FALSE
GY2U017529	2186.34618499148	-1.24191392286532	0.241720702126142	-5.13780537596334	2.7796553881696e-07	2.43852879549658e-06	TRUE
GY2U017530	246.069878859182	-1.19433356901946	0.55321352968728	-2.15890159030383	0.0308578024746841	0.0667042181615428	FALSE
GY2U017531	768.288849543444	0.194024868074801	0.227012991369987	0.854686187358228	0.392724899300678	0.517357632486782	FALSE
GY2U017532	76.0453344191228	2.14687569709262	0.871134018033038	2.46446086669893	0.0137219546835564	0.0335073713939494	TRUE
GY2U017533	406.708725338784	0.654987784536046	0.166416846879141	3.93582619079261	8.29109648136505e-05	0.000395894083241113	FALSE
GY2U017534	69.2191647553246	1.94381401722357	0.720148611144748	2.6991845671044	0.00695096147287536	0.0187672675331595	TRUE
GY2U017535	71.4693038088586	0.034911448126425	0.854972157085988	0.0408334328048928	0.967428686052953	0.98724029862601	FALSE
GY2U017536	197.120768071885	-1.19314067299118	0.406408740900974	-2.93581449637644	0.00332673197693392	0.00994018468687489	TRUE
GY2U017538	1109.51303043864	0.793328625608012	0.257749373023283	3.07790710139321	0.00208459889162746	0.00660765425300996	FALSE
GY2U017539	133.953484238584	-2.76986210889422	0.960417318298534	-2.8840193279743	0.00392634654173377	0.0114738874560505	TRUE
GY2U017540	4.54339304118283	-4.92655017698593	3.668663118514	-1.34287341678334	0.179312965524082	0.282120961141488	FALSE
GY2U017541	240.709193669182	2.16713068666606	0.523977335395671	4.13592447663713	3.53528457437767e-05	0.000187563751699108	TRUE
GY2U017542	981.174415253923	1.20977015041589	0.310530919565037	3.89581221770259	9.78701964238334e-05	0.000458260286014027	TRUE
GY2U017543	2604.48145634217	0.517575392706502	0.175479168312857	2.94949763942196	0.00318291004513169	0.00958226975652395	FALSE
GY2U017544	370.736911232047	-2.18588904119726	0.435697044900123	-5.01699303858794	5.24864687731737e-07	4.32767218715605e-06	TRUE
GY2U017545	41.9390395504919	-1.47865011479961	1.53123914155569	-0.965655902250089	0.33421639240308	0.457343130723525	FALSE
GY2U017546	358.370606633343	-0.12811703521439	0.416825867730781	-0.307363446304004	0.758566748021297	0.836721304100276	FALSE
GY2U017547	176.336134464785	1.12788139653918	0.880854815258194	1.28043961048062	0.200390570658287	0.307776647453128	FALSE
GY2U017548	134.093179834456	0.748510231581271	0.352594437702574	2.12286454788792	0.0337652039955587	0.0717672816976896	FALSE
GY2U017549	85.6672395386968	2.4693354498286	0.668550550441844	3.69356580171331	0.000221131255082672	0.000942240113007002	TRUE
GY2U017550	571.894549555288	0.651129333000833	0.283109337975835	2.299921781656	0.0214526518299441	0.0489799357577121	FALSE
GY2U017551	750.721687720954	-0.397924314389752	0.296296961103503	-1.34299154776261	0.179274710732423	0.282114747006011	FALSE
GY2U017552	305.324869739986	0.204027717555323	0.198039979660303	1.03023499550591	0.302899705567661	0.42355794848478	FALSE
GY2U017553	8640.99844389036	-0.351522063512113	0.102975136539497	-3.41365960099781	0.000640966040760759	0.00238001795019219	FALSE
GY2U017554	6295.49804022962	0.243217978540757	1.4054221798246	0.173056880723991	0.862606717687403	0.913893965055467	FALSE
GY2U017555	21.2049351096292	-7.02579014161892	1.44272264161149	-4.86981346169994	1.11703649938996e-06	8.58280576985328e-06	TRUE
GY2U017556	1294.19806904289	1.01201916617715	0.173784838654741	5.82340308861887	5.76612562982746e-09	7.20429486490542e-08	TRUE
GY2U017557	580.919093282619	0.589806971575163	0.334356021060908	1.76400882419797	0.0777304935461974	0.14339820494715	FALSE
GY2U017558	861.292614671985	0.502855285186037	0.2395205224618	2.09942463392144	0.0357794850506952	0.0752462192048849	FALSE
GY2U017560	10.8099635928349	2.46221925483195	1.86397800811861	1.32094866146901	0.186518482785231	0.290795800991763	FALSE
GY2U017561	73.9964959874372	-0.506091758407465	0.519434468250064	-0.9743130064365	0.32990114862274	0.452413239175281	FALSE
GY2U017562	2508.58977726214	-0.547613740911873	0.225284558705562	-2.43076464742345	0.0150669980762074	0.0362699734619222	FALSE
GY2U017563	61.1060025209422	-1.16068147489376	0.826642324807399	-1.40409151583689	0.160291599705072	0.257880675940342	FALSE
GY2U017564	6.68362459474062	-1.00508394480608	2.30480155253075	-0.436082639610538	0.662776772324578	0.757724385166595	FALSE
GY2U017565	2532.88111913919	0.609484306442024	0.1800578042393	3.38493690410668	0.000711946176185655	0.00260884594958839	FALSE
GY2U017566	1236.3664611235	-0.312299978414482	0.220365412792961	-1.41719144786072	0.156426961493022	0.252921238814693	FALSE
GY2U017567	896.906886258648	-2.65710097523712	0.443289406936209	-5.99405474992431	2.04672414685752e-09	2.87581519060914e-08	TRUE
GY2U017568	2469.91361247361	-0.717429086206681	0.171207356522778	-4.19041039344142	2.78450364119511e-05	0.000151385859236811	FALSE
GY2U017569	32.3204611850107	0.403392418302138	0.55939672156161	0.721120454864356	0.470835407010658	0.592071932073257	FALSE
GY2U017570	105.269221515002	0.546262813287903	0.580920411543604	0.940340195374423	0.347043087882804	0.470910521054937	FALSE
GY2U017573	263.947795271471	-0.237978847621302	0.254640695296268	-0.934567223610586	0.350011377009906	0.474079610070481	FALSE
GY2U017574	253.200987775746	-0.402365485762297	0.463465546268285	-0.868166984583966	0.385302925313959	0.510264427204256	FALSE
GY2U017575	334.248656588884	0.117820891990455	0.316298145487315	0.372499471373536	0.709521005506032	0.797705061742271	FALSE
GY2U017577	76.9950453540048	-0.00972678909175056	0.43614097667116	-0.0223019381622661	0.982207102837898	0.997047840264366	FALSE
GY2U017578	912.860341221662	-4.55675279689026	0.734181007120608	-6.20657951199451	5.4150229454102e-10	8.59484475279831e-09	TRUE
GY2U017579	210.063498559969	-0.316760944129203	0.260829213241016	-1.21443813824835	0.224580459190429	0.335432450243298	FALSE
GY2U017580	762.754612843706	-0.0634254773412759	0.190328509678687	-0.333242126722638	0.738951521100144	0.821604661777801	FALSE
GY2U017581	1627.39100531591	-0.234895442422056	0.277101533476123	-0.847687269988694	0.396612157737557	0.5209352239627	FALSE
GY2U017582	1133.34725838318	0.252880400710264	0.119092528960451	2.12339432975047	0.0337208219626591	0.0717085138424391	FALSE
GY2U017583	2098.4509035317	-0.22672430012992	0.218422661581842	-1.03800722181461	0.299266692907824	0.419806026990664	FALSE
GY2U017585	103.66647049485	0.37347609778887	0.385152645413307	0.96968332487524	0.332204364766321	0.455134848211658	FALSE
GY2U017586	19.8280452201951	-0.230576792871531	1.32935044179962	-0.173450721210417	0.862297159471254	0.913622467869228	FALSE
GY2U017587	235.537232332415	-0.291605706942592	0.353349604371063	-0.825261167227367	0.409223333387291	0.533593076542261	FALSE
GY2U017588	105.600952563484	-2.94266151360139	1.32587119843329	-2.21941732883147	0.0264583458128369	0.0585481779639952	FALSE
GY2U017589	2288.9210754978	1.4912086048843	0.215503177914605	6.91965946541726	4.52730605187871e-12	1.11664863800439e-10	TRUE
GY2U017590	455.390900916417	-0.748919610415464	0.755694610891564	-0.991034737606363	0.321668618297665	0.443705356456371	FALSE
GY2U017591	44.0069821601953	-0.891168308315958	0.813963486715161	-1.09485047285397	0.273582149964612	0.39185705336676	FALSE
GY2U017592	1772.5702722508	-0.559840463564995	0.20197621456147	-2.77181382362531	0.00557449093970702	0.0155050987649615	FALSE
GY2U017593	19.5476711008243	1.40801625018963	1.26511857048585	1.11295200547795	0.265729042814506	0.382526641915205	FALSE
GY2U017594	401.259426486614	0.335049690769486	0.166845380258613	2.00814484794337	0.0446279017033801	0.0905553374762478	FALSE
GY2U017595	16.7921167885128	-2.29807061867402	1.62986629063955	-1.40997493590243	0.158547083889302	0.255553748192799	FALSE
GY2U017596	12.8310316631701	-6.33533611715376	1.65089361396381	-3.83751930685744	0.000124283465742973	0.000565560703415461	TRUE
GY2U017598	87.4352297248454	0.65929552118702	0.358630634121402	1.83836922576959	0.0660080166526909	0.125153127028031	FALSE
GY2U017599	10.4201875904167	-5.68212480570268	1.92992421761816	-2.94422172323189	0.00323767958497318	0.00971303875491955	TRUE
GY2U017600	13.4876146857632	-5.50952982176178	1.94886617938431	-2.82704368316473	0.00469799187182586	0.0133709076318843	TRUE
GY2U017602	110.491464774929	1.96099767427036	0.624488252602215	3.14016743485401	0.00168851299240432	0.00549961803454205	TRUE
GY2U017603	870.26807843175	-0.31784069406949	0.427944509770397	-0.742714737104631	0.457654405529937	0.580131022672053	FALSE
GY2U017604	30.3533184784948	-0.342296657822874	0.978985525099904	-0.349644248098503	0.726605699199258	0.811643092380664	FALSE
GY2U017606	5.07090266175572	6.88014291672621	2.68184722802258	2.56544923395923	0.0103042298679982	0.0263123951135446	TRUE
GY2U017607	3405.499449057	-0.112642485516973	0.10875914370913	-1.035705888033	0.300339374598557	0.420966276317945	FALSE
GY2U017608	588.304449950573	1.24979961698236	0.195498852859848	6.39287442713708	1.62795953552244e-10	2.90995645025294e-09	TRUE
GY2U017609	757.076225039911	-0.675674389892945	0.282059424463276	-2.39550368217148	0.0165975475296236	0.0394010746091687	FALSE
GY2U017611	2139.67507081462	-1.39510938493202	0.338768611279079	-4.11817783136561	3.81879967164399e-05	0.000200680147061071	TRUE
GY2U017612	496.253556167926	-0.0896778054414851	0.328034708696181	-0.273379014671715	0.784561882468604	0.857386190824736	FALSE
GY2U017614	307.041216116003	0.442846326143174	0.344356300079516	1.28601197666753	0.198438881879388	0.305435872602718	FALSE
GY2U017615	1170.33840940104	-1.19155307184974	0.280045669567925	-4.25485269487709	2.09186684751041e-05	0.00011807303753712	TRUE
GY2U017616	1142.9001977489	0.971761709154606	0.322774862705651	3.01064866392891	0.0026069029849313	0.00805035686681541	FALSE
GY2U017617	188.719581361686	-0.147437383482093	0.426334097027419	-0.345825925043502	0.7294735405481	0.81410386927575	FALSE
GY2U017618	937.74704804702	-0.48414260969896	0.473068422781896	-1.02340927101399	0.306114377772109	0.427035535788533	FALSE
GY2U017619	800.287980706079	-0.765300864457678	0.225799392236587	-3.38929550198175	0.000700724530688573	0.00257543308427605	FALSE
GY2U017620	511.997492480604	0.215046324697981	0.283862905044306	0.75757106996568	0.448707804672195	0.572217615510398	FALSE
GY2U017621	417.689129909058	-4.04684750029652	0.643563373277762	-6.2881880298522	3.21192744210206e-10	5.42986787105656e-09	TRUE
GY2U017622	4994.05705701649	1.48638471251254	0.266988725850526	5.5672190193705	2.5883697724807e-08	2.80289542892382e-07	TRUE
GY2U017623	757.029065989306	0.54070141112717	0.436557490155587	1.2385571736141	0.2155095364171	0.32548585667506	FALSE
GY2U017624	278.112986377552	-0.0783379585364896	0.228600455897669	-0.342685049462705	0.731835411244972	0.816049087332421	FALSE
GY2U017625	298.069465651899	0.537834914440579	0.379321885252783	1.41788527198256	0.156224262989984	0.252682538748761	FALSE
GY2U017626	921.242001592801	1.19454996763228	0.279327271842302	4.27652466496963	1.89833533145196e-05	0.000108146441514621	TRUE
GY2U017627	633.269777927263	0.928037005335058	0.226697196616434	4.09372951755231	4.24489474328561e-05	0.000220569826278878	FALSE
GY2U017629	231.286798427758	-1.97809530690159	0.379499885167574	-5.21237392740748	1.86439268961245e-07	1.70359378919705e-06	TRUE
GY2U017630	321.163634387605	-0.397043782093179	0.371728734911599	-1.06810086174156	0.285475017203553	0.404899283874177	FALSE
GY2U017631	824.148656872604	0.373349091380236	0.205667953389835	1.81530027029815	0.0694777774927941	0.130590796247969	FALSE
GY2U017632	5903.17181713952	-2.68227516968616	0.367910111725602	-7.29057202887285	3.0864174230352e-13	9.36413583463175e-12	TRUE
GY2U017633	399.762132117288	0.212263833854716	0.353677852227383	0.600161510023673	0.548398602488839	0.661328955241522	FALSE
GY2U017634	110.456897018679	-6.82137471842447	1.05844481877755	-6.44471454478168	1.15818192654434e-10	2.13479081557237e-09	TRUE
GY2U017635	2650.7549055539	-0.370419003567007	0.145816098476923	-2.54031624378998	0.0110752275140415	0.0280099660734287	FALSE
GY2U017636	62.3319843615344	0.657384165374042	0.509169353873621	1.29109138319666	0.196671991645936	0.30347927633402	FALSE
GY2U017637	194.911999213007	-1.43320392147748	0.578027814433819	-2.47947224283889	0.0131576970698684	0.0323235534615794	TRUE
GY2U017638	2366.35076963933	1.12662401380745	0.262209479761003	4.2966563025652	1.73393720372141e-05	0.00010017554498374	TRUE
GY2U017639	294.747363071029	0.182429671147777	0.252209537970673	0.723325821123348	0.469479732642996	0.591143056924213	FALSE
GY2U017640	1803.9773363518	-0.559219569298821	0.258949017148317	-2.15957401753149	0.0308056616271478	0.0666083062074379	FALSE
GY2U017641	1161.19029611116	0.343094617059175	0.127165632422384	2.69801368910414	0.00697545722091443	0.0188126632600559	FALSE
GY2U017642	514.446474556349	0.484337397524884	0.284876309205842	1.70016734236373	0.0890994532042692	0.160401473096785	FALSE
GY2U017643	2714.49327241979	0.629169167005063	0.2185765645735	2.87848410570794	0.00399591416259678	0.0116532767225645	FALSE
GY2U017644	669.176828752817	-2.00845020184635	0.261871512214279	-7.6696017251503	1.72531225809483e-14	6.52876439917474e-13	TRUE
GY2U017645	57.7719535431378	-0.402761074289839	0.479471329095589	-0.840010757368025	0.400902355025057	0.525161865340022	FALSE
GY2U017646	231.572939767717	-0.108264950563666	0.336530291590274	-0.321709377340327	0.747672873139322	0.828642166635692	FALSE
GY2U017647	1204.99595776525	0.783911651008119	0.194361852665795	4.03325879155954	5.50086417528477e-05	0.000277912801923759	FALSE
GY2U017648	8531.37688705802	0.237563262848867	0.152559321194352	1.55718615545112	0.119426294405188	0.203924498196872	FALSE
GY2U017649	150.263562287189	0.308969773287545	0.433025282604275	0.713514396733043	0.475527507673873	0.596348857747131	FALSE
GY2U017650	522.76236540911	-0.940155543683085	0.436101688263992	-2.1558172531402	0.0310979377265369	0.0671471027217907	FALSE
GY2U017651	157.013276670228	0.0548929121927023	0.734691918196228	0.0747155519656078	0.940441033581357	0.968870737282987	FALSE
GY2U017652	1100.15994686942	0.138279602685827	0.208036249681941	0.664689941763697	0.50624882844123	0.622980431955461	FALSE
GY2U017653	14.2729298887166	-5.58022658856759	1.81192810195849	-3.07971744714152	0.00207197059042559	0.00657370347234417	TRUE
GY2U017654	1064.44072521256	-0.992435755293011	0.21267947706933	-4.66634472196627	3.06605150639402e-06	2.13304606017071e-05	FALSE
GY2U017655	24.4673847949428	3.31188592517948	1.11918603023204	2.95919162294478	0.00308447237830189	0.00933510337373783	TRUE
GY2U017656	1978.30504842056	-0.368489651759865	0.305160808979565	-1.2075261334903	0.227229586925213	0.338388295583565	FALSE
GY2U017657	108.230601243711	0.870712857839764	0.679388650421988	1.2816123102718	0.199978679633298	0.307281689339727	FALSE
GY2U017658	5.59328976371656	1.51352256667988	1.98826161360168	0.76122908390218	0.446520249560726	0.570390105279593	FALSE
GY2U017659	8.90231743290946	0	2.60076991618489	0	1	1	FALSE
GY2U017660	250.067008175938	-9.04373238113609	1.14455779864141	-7.90150780665775	2.75549590205622e-15	1.18680177771477e-13	TRUE
GY2U017661	46.25249583823	-1.74271638487359	0.936068859792209	-1.86173951482634	0.0626398158705946	0.119959407013335	FALSE
GY2U017662	37.6125832677175	-5.38665351888565	1.80948042288156	-2.97690621615431	0.00291173064428076	0.00887497985495392	TRUE
GY2U017663	13.8715598652272	-4.21583554737018	2.81435697973454	-1.49797469820898	0.134139824314881	0.223897260798997	FALSE
GY2U017664	138.120928046314	0.36740921105778	0.39741001009786	0.924509201384503	0.355221263025662	0.479397693043334	FALSE
GY2U017665	2.85779705479132	-1.61346355337067	2.71015968691515	-0.595338924551418	0.551616942019027	0.664125412283337	FALSE
GY2U017667	49.9306149189	-0.337034065214852	1.27838748597122	-0.263639990936551	0.792057340069304	0.862936756290073	FALSE
GY2U017668	215.158798767066	0.226933267292959	0.294806818101318	0.769769399346005	0.44143669471813	0.565448545802422	FALSE
GY2U017669	403.878447690218	-1.75202560398258	0.569373337176806	-3.07711213291065	0.00209016657256152	0.00662285312141396	TRUE
GY2U017670	6.39465183928553	-3.95295952201214	2.18260950159629	-1.81111624370785	0.070122859586263	0.131644514185491	FALSE
GY2U017671	89.4986096428973	-3.30594193822696	1.0713318183248	-3.08582446790047	0.0020298861618062	0.00646891775156756	TRUE
GY2U017672	136.24169629447	2.71405524483298	0.365410364314192	7.42741725437034	1.10738612764262e-13	3.62267423665074e-12	TRUE
GY2U017673	18.8812778301494	0.955578327178329	1.45464997368725	0.65691289620425	0.511236925509248	0.627815956259511	FALSE
GY2U017674	425.737152161469	-0.703316152178058	0.339475168561029	-2.07177495532083	0.0382864333493977	0.07970683027391	FALSE
GY2U017675	249.005679879359	-0.23405056652783	0.272104209991836	-0.860150478872974	0.389706098424612	0.514703901625295	FALSE
GY2U017676	165.584337046571	-1.23373687649984	0.376976860461549	-3.27271248158129	0.0010652077396162	0.0036851243335017	TRUE
GY2U017677	40.4745864569204	-0.346537526142922	0.654013545562294	-0.529862918733562	0.596206977542681	0.703791285002583	FALSE
GY2U017678	379.98522464673	-0.224818151053768	0.249504114730102	-0.901059893529058	0.367556475666435	0.492235751772324	FALSE
GY2U017680	90.5634240124077	0.256353828842315	0.388534958736085	0.659796044289661	0.509384722161399	0.626002001622694	FALSE
GY2U017681	437.040773016044	-0.457200481623933	0.301753123354715	-1.51514747069076	0.129735062296059	0.21782735020316	FALSE
GY2U017682	621.284495666249	-0.856505904451686	0.268669349745818	-3.1879554004281	0.00143282634843726	0.00476552372233442	FALSE
GY2U017683	343.702240598589	0.869047760649073	0.341640012532302	2.54375286491627	0.0109668646406086	0.0277809950745252	FALSE
GY2U017684	1728.24555186775	1.20085657938188	0.347727130505507	3.45344517017164	0.000553474804513846	0.00209394506708814	TRUE
GY2U017685	494.716607681769	-0.620487666375223	0.889227116553645	-0.697783113924856	0.485312840878977	0.604585971972967	FALSE
GY2U017686	6.79295380151202	6.98611986551571	2.96858658098764	2.35334886651393	0.018605169365996	0.0434331762592814	TRUE
GY2U017687	66.3814146596722	-0.274419268832611	0.580903519976364	-0.472400767762222	0.636640756457459	0.736886957946912	FALSE
GY2U017688	114.455597356601	2.40541877903638	0.529164957840535	4.54568796250727	5.47561069095711e-06	3.57028978563662e-05	TRUE
GY2U017689	908.443785332712	-0.0718883768447473	0.173202886087107	-0.415052996337447	0.678103107480273	0.771034427135989	FALSE
GY2U017690	935.440594982186	0.728110332581736	0.137542544012603	5.29370994123114	1.19859494784027e-07	1.13956265090837e-06	FALSE
GY2U017691	963.709507519228	1.81962919578445	0.291081063107615	6.25127988869452	4.0710255105193e-10	6.71660436008873e-09	TRUE
GY2U017692	2756.14158706547	-0.656016787136354	0.235607306653695	-2.78436520689315	0.00536326080517726	0.0150003290459045	FALSE
GY2U017693	2062.18300150428	-2.88724489230292	0.317748672458712	-9.08656791533277	1.02214653723174e-19	9.07856784519508e-18	TRUE
GY2U017694	744.180421296641	1.63077774982538	0.288510677470514	5.65239998783771	1.58222864177358e-08	1.78908729401601e-07	TRUE
GY2U017695	551.380319883133	0.553652966891423	0.176354161726879	3.13943805731599	0.00169272196965269	0.00551123266928517	FALSE
GY2U017696	378.958116908833	-0.941758510665179	0.232636097190578	-4.04820456514829	5.16120283150408e-05	0.00026271628789335	FALSE
GY2U017697	477.76928736731	0.914014446113267	0.211117132725123	4.32941862327831	1.49503501802794e-05	8.78570115839385e-05	FALSE
GY2U017698	2411.89169156564	1.22298433123032	0.268161819441796	4.56062064978556	5.10026477641234e-06	3.3574784484355e-05	TRUE
GY2U017699	10930.9194979778	0.132428061264776	0.174766597069304	0.75774240321371	0.448605208845082	0.572129342312507	FALSE
GY2U017700	117.080659437776	-1.73256231947017	0.854843761959672	-2.02675903664359	0.0426870615990524	0.087184750379001	FALSE
GY2U017701	4.85795738090914	-5.339946517667	2.08056986534933	-2.56657880449038	0.0102707284505658	0.0262350883029176	TRUE
GY2U017702	237.125595196028	1.05137963540157	0.211868942430895	4.96240564255659	6.96253934001297e-07	5.61127641591455e-06	TRUE
GY2U017703	1548.08990070595	1.13411476090414	0.319981592875598	3.54431250470416	0.00039363837038427	0.00155442270101985	TRUE
GY2U017704	2151.22618394715	0.471824940693496	0.190138346328085	2.48148229857516	0.0130837208639603	0.0321919252260668	FALSE
GY2U017705	290.837084127396	0.113716277398372	0.517327307383195	0.21981495230473	0.826015274172519	0.887356885997701	FALSE
GY2U017706	962.448094559078	-1.072774914985	0.218159033650523	-4.91739854652784	8.77018827592593e-07	6.89310258715829e-06	TRUE
GY2U017707	599.189198394819	-1.34997081772813	0.270487937172943	-4.99087253885558	6.01071529564808e-07	4.92522378575523e-06	TRUE
GY2U017708	775.180217746621	-0.0507902564563923	0.303044506360616	-0.1675999907286	0.866897978494409	0.916514441060267	FALSE
GY2U017709	2417.58916910577	0.333700080065068	0.20279936280722	1.64546907567102	0.0998731148476127	0.176134252542981	FALSE
GY2U017710	346.267148468617	-0.0925023902826813	0.926484008828114	-0.0998424035399005	0.920469443063946	0.954895133926541	FALSE
GY2U017711	379.235320655086	0.281788961401999	0.250463484726285	1.12507003450003	0.260559358092824	0.376856945361727	FALSE
GY2U017712	1438.83622305176	0.826588649979719	0.173728764309349	4.75792626089173	1.95591917642888e-06	1.41828961600439e-05	FALSE
GY2U017713	194.579909463562	0.0466157345880147	0.470160551957038	0.0991485448831835	0.921020328698541	0.955263247209137	FALSE
GY2U017714	127.50777142471	-3.42818379716782	0.899497977097293	-3.81121901822467	0.000138283177761738	0.000620987478938243	TRUE
GY2U017715	925.90867225418	-1.11811499901818	0.749305317796531	-1.49220214038544	0.135646161427935	0.226059352439982	FALSE
GY2U017716	11.1472420762761	0	2.57086272797497	0	1	1	FALSE
GY2U017717	52.5033379870202	-3.85828457910724	1.8679264309334	-2.06554418590204	0.0388715392449327	0.0806995186795005	FALSE
GY2U017718	47.0251272290041	-0.43424956285396	1.54702802452027	-0.280699221973447	0.778941105545286	0.852983801664577	FALSE
GY2U017719	93.5381185393145	0.591011361029927	1.26741171906137	0.466313631270212	0.640991023037547	0.740361915801603	FALSE
GY2U017720	85.822961158766	0.408305004943077	1.33508548223976	0.305826863054565	0.759736474036241	0.837733348638186	FALSE
GY2U017721	327.85437398869	0.353527062144046	0.902003173079476	0.391935497230115	0.695105874039764	0.785826520869904	FALSE
GY2U017723	35.9030095824114	-0.972802155927368	1.41320153836799	-0.688367603286642	0.491221319648151	0.610138095892225	FALSE
GY2U017724	38.9923898243566	-0.659661381612769	1.35755568280283	-0.485918470946859	0.627024971786811	0.728956396498441	FALSE
GY2U017725	211.387091958733	3.62544508873683	0.980140684286286	3.69890276657252	0.000216533527742033	0.000925178896449137	TRUE
GY2U017726	4.60706726306287	0	4.97639570141033	0	1	1	FALSE
GY2U017727	519.49758971235	-0.901846307719309	0.254500623818733	-3.54359173736897	0.000394715960277717	0.00155724303592189	FALSE
GY2U017728	557.165614476527	-0.733140366874233	0.289699017574293	-2.53069676595027	0.0113836215256404	0.0286630493819811	FALSE
GY2U017730	12953.6603013531	-2.09469560514521	0.493512155685497	-4.24446608054799	2.19114506958205e-05	0.000123028525328449	TRUE
GY2U017731	3260.17059711559	0.493271432401001	0.152006216561156	3.24507407368136	0.00117420075435369	0.00400799468959197	FALSE
GY2U017732	232.949292074866	-1.51267240427352	0.497508792603692	-3.04049380988226	0.00236190546680953	0.00738533470050364	TRUE
GY2U017733	402.490473278073	0.400061141155456	0.226138264465852	1.7690997235714	0.0768772340439007	0.142038105839679	FALSE
GY2U017734	8.44101016765636	3.0741900554487	1.66538976843239	1.84592827079897	0.0649026211369289	0.123425863271493	FALSE
GY2U017735	375.088404140858	-0.870284728063727	0.314336971605557	-2.76863623015302	0.00562914467299705	0.015639351375124	FALSE
GY2U017736	395.524620493655	-7.4343251836358	1.04659993822717	-7.10331131514186	1.21802605770783e-12	3.40055418261036e-11	TRUE
GY2U017737	290.487047816597	-2.28142364580706	0.968260443152069	-2.35620866466478	0.0184625434823997	0.0431472284083566	TRUE
GY2U017738	4298.12273426602	-4.19774530529766	0.504247370714281	-8.32477380963124	8.44899171347847e-17	4.6601565494091e-15	TRUE
GY2U017739	216.535313629014	-3.76628352327586	0.912380330558265	-4.12797535976182	3.65971319262518e-05	0.000193229003427849	TRUE
GY2U017740	14.0403703944985	-7.30281681054574	2.18743484000019	-3.33852998818703	0.000842229388134283	0.00301032030262675	TRUE
GY2U017741	8044.52409544562	0.690118973361391	0.35607905114222	1.93810607826449	0.0526102820540787	0.103851388181831	FALSE
GY2U017742	73.2697013410372	0.307281029203822	0.468043519323829	0.656522345716362	0.511488094724965	0.628068349245958	FALSE
GY2U017743	206.9466844184	-0.0292534969926691	0.504178616773473	-0.0580220898297491	0.953731033026047	0.978218851575505	FALSE
GY2U017744	213.882992848976	-5.90173466238837	1.14517140337154	-5.1535819397977	2.55557330272587e-07	2.26045601420675e-06	TRUE
GY2U017745	2340.01105229266	0.652282850475581	0.159576916383501	4.08757648197682	4.35902991911914e-05	0.000225815928901603	FALSE
GY2U017746	2357.57440620662	-0.179260925396475	0.145336961189313	-1.23341594546602	0.21742061890871	0.327477747942458	FALSE
GY2U017747	145.929604276748	-7.03659588982824	1.15380099805567	-6.09862177419326	1.0698687893032e-09	1.59198704741627e-08	TRUE
GY2U017748	1657.4956025475	-0.200190131550792	0.176799336749229	-1.13230137189225	0.257507753546205	0.373483197503092	FALSE
GY2U017749	713.740003598597	0.579251428734048	0.163450726123675	3.54389021371343	0.000394269386509944	0.00155619751866301	FALSE
GY2U017750	1888.56443592734	0.274811998297272	0.170432251314673	1.61244128489437	0.106865947073886	0.186187220727772	FALSE
GY2U017752	1133.67028635412	0.500305742780873	0.152429108299102	3.28221917954907	0.00102993515314986	0.00358116600310243	FALSE
GY2U017753	428.002911690977	1.33595244584755	0.258192587121953	5.17424787728913	2.28830869809934e-07	2.04729580912416e-06	TRUE
GY2U017754	574.791528141829	-0.0680757799094843	0.290413297251322	-0.234409996215056	0.814666698956061	0.879796922667726	FALSE
GY2U017755	3244.47859427032	-0.282117627029631	0.155695843665563	-1.81197917932623	0.0699894136733814	0.131437174538684	FALSE
GY2U017756	566.524576816178	-1.04655876144465	0.228945218803868	-4.57121911919556	4.84894918244816e-06	3.21282817192163e-05	TRUE
GY2U017757	2257.84788020361	0.134537809397665	0.23381366963474	0.575406089848543	0.565016686472921	0.676268401027707	FALSE
GY2U017758	17.6674108168682	0.631589585799181	1.10927028618941	0.56937393317262	0.569102402805766	0.679687409523893	FALSE
GY2U017759	1587.49178321772	0.314966485768269	0.257205621976647	1.22457076695184	0.220736987831228	0.331308418299878	FALSE
GY2U017760	106.5939244242	0.444115490329474	0.37381472634417	1.18806312066095	0.234808542555616	0.347499614649777	FALSE
GY2U017761	313.620061661915	-0.413653267542379	0.300401303079386	-1.37700224100914	0.168511554982464	0.268859370393653	FALSE
GY2U017762	278.443876824943	0.141314454595758	0.349043178735042	0.404862387249315	0.685578667321373	0.777281561236603	FALSE
GY2U017763	224.103892539215	-0.54533523052821	0.405150500074088	-1.34600655911442	0.178300401271186	0.28107646483269	FALSE
GY2U017764	256.226420393778	0.158421732257203	0.305616657388549	0.518367465997744	0.604201909449337	0.710300201671119	FALSE
GY2U017765	186.54115092181	-0.0637385677391283	0.347318686903201	-0.183516090963722	0.854393094405983	0.907829072355257	FALSE
GY2U017766	422.778848792253	2.43208975856147	0.413109720669387	5.88727313078136	3.92619571900034e-09	5.12198226903378e-08	TRUE
GY2U017767	667.205558538101	0.0104722215075449	0.214894417222803	0.0487319384229851	0.961132922923721	0.982975239006039	FALSE
GY2U017768	85.7474348566955	-0.32408032244928	0.428083398433857	-0.757049499314683	0.449020207650229	0.572288703527097	FALSE
GY2U017769	129.919468678562	1.74880938598789	0.817309737279442	2.13971436558325	0.0323778573766563	0.0694297261884717	FALSE
GY2U017770	494.818931526956	1.18759872799401	0.226745486793837	5.23758485686557	1.62691504848958e-07	1.50749068979505e-06	TRUE
GY2U017771	1521.43036634912	0.386566765939202	0.211245260068694	1.82994291002552	0.0672584760932327	0.127018265637347	FALSE
GY2U017772	257.282439621884	-2.01210229225347	0.382027572988143	-5.26690331934737	1.38744227617589e-07	1.30106868152117e-06	TRUE
GY2U017773	87.606182436927	-6.64333246948579	1.63522409125456	-4.06264346581939	4.85201087149043e-05	0.000248872442726179	TRUE
GY2U017774	19.1169788195009	-2.36496753801163	1.28354088688045	-1.8425338547333	0.0653970991665351	0.124173357766144	FALSE
GY2U017775	1817.41857470025	-0.601641836618821	0.199585661776432	-3.01445420108763	0.00257442076418651	0.00796439645184718	FALSE
GY2U017776	2694.38058490779	1.76360470220232	0.27038464959717	6.52257702066226	6.91095537878589e-11	1.33241699510378e-09	TRUE
GY2U017777	518.191569986687	-0.366067209349287	0.202553833641844	-1.80725885443653	0.0707219282018893	0.132580412646193	FALSE
GY2U017778	690.166894067316	-0.536968677101471	0.208751522581343	-2.57228627825808	0.0101029312281647	0.0258754590039145	FALSE
GY2U017779	274.182718401761	-4.59063932629094	0.61851403491083	-7.42204552715245	1.15325154133726e-13	3.75837222844169e-12	TRUE
GY2U017780	1002.23076213141	0.558507906127713	0.328293506832559	1.7012456673795	0.0888968657561139	0.160104021095955	FALSE
GY2U017781	9424.54356591724	-0.408988325682509	0.409092450466493	-0.999745473709268	0.317433699360611	0.439244794491629	FALSE
GY2U017782	1795.35399113798	-3.35877746858709	0.454307979151319	-7.39317296355114	1.4336578723177e-13	4.61950436978759e-12	TRUE
GY2U017783	11635.2783782565	-0.11844000417835	0.176651209327083	-0.670473780675057	0.50255581513962	0.619859820342737	FALSE
GY2U017784	200.475424381285	1.53301514284198	0.362828444224261	4.22517905430379	2.38750868564216e-05	0.000132192099125575	TRUE
GY2U017785	534.116511336424	-0.270426966086757	0.178788252531353	-1.51255444503734	0.130392873079465	0.218772108283077	FALSE
GY2U017786	49.1699207774728	2.46767889332211	0.728131195855874	3.38905805350298	0.000701331607304685	0.00257711177115046	TRUE
GY2U017787	37.7296463161847	1.41686100939032	1.03034583631872	1.37513149415207	0.169090681975128	0.269607708159022	FALSE
GY2U017788	4940.5256905206	-1.24689000782932	0.215785552957328	-5.77837575658225	7.54252103423394e-09	9.163281046693e-08	TRUE
GY2U017789	2717.91866671997	0.527327243764225	0.20031711878785	2.63246220270721	0.00847684544873768	0.0222492856656349	FALSE
GY2U017790	10.5108921061569	0.937954397917584	1.95232913447978	0.480428418217255	0.63092279113804	0.731800425312151	FALSE
GY2U017791	7.74532818828118	-0.680267450236769	2.84692742990066	-0.238947941943328	0.811145949794088	0.876933897033947	FALSE
GY2U017792	508.009329858108	0.773517865552793	0.300901416898551	2.57066873770683	0.0101502365626323	0.0259772103846884	FALSE
GY2U017793	307.093967798575	0.144218283010249	0.475124045970383	0.303538169102135	0.761479763909808	0.838954053148784	FALSE
GY2U017794	515.187481547502	-0.812519067339872	0.196524639382056	-4.13443866323695	3.55823266306904e-05	0.000188606135777147	FALSE
GY2U017795	8655.15306212801	1.25149100834201	0.326907810913974	3.82826890811532	0.000129047718845417	0.000584977247567747	TRUE
GY2U017796	22.1179643493649	1.45012151810289	1.27497988022431	1.13736815819224	0.255384412668404	0.371062858277825	FALSE
GY2U017797	12.8598968072349	-0.519785253823739	1.60018516946091	-0.324828190976705	0.745311107206656	0.826719490082599	FALSE
GY2U017798	1727.76945126128	0.127037259384882	0.170273606079223	0.746077224239767	0.455620766796055	0.578537124771702	FALSE
GY2U017799	11941.2298149227	-0.55011806057112	0.169423525778157	-3.2469992466775	0.00116628698474008	0.00398256802637738	FALSE
GY2U017800	657.486480044949	0.276294299224806	0.176166157060868	1.56837331207345	0.116794035675077	0.200208335954218	FALSE
GY2U017801	3.09504559309308	0.0609239861723503	2.91640525627659	0.0208900961350388	0.983333327040873	0.997709375089355	FALSE
GY2U017802	760.880349840456	1.02279553392717	0.273636741766258	3.73778582263946	0.000185647986592349	0.000806073400751277	TRUE
GY2U017803	40.9582249737813	-2.20566430525928	1.64189086868537	-1.34336839757524	0.179152714621604	0.282020048587819	FALSE
GY2U017804	60.5273743458386	-3.17672006044224	1.45725718970165	-2.1799309572064	0.0292625797908709	0.0638111108987545	FALSE
GY2U017805	1386.07880133808	0.501296811990901	0.203381517881855	2.46481006343018	0.013708589806528	0.0334890475222321	FALSE
GY2U017806	38.7622295534452	-1.56662050930844	0.875482310452444	-1.78943708011509	0.0735444521241106	0.136987829871944	FALSE
GY2U017807	560.859200010759	-2.4129791605733	0.529555303923106	-4.55661409242287	5.19848072656477e-06	3.4077383026682e-05	TRUE
GY2U017808	104.269888231371	-3.34946670910854	1.03820271326595	-3.22621648576882	0.00125438438718988	0.00424869732566864	TRUE
GY2U017809	591.860572343932	0.280568548908087	0.220809724092757	1.2706349326818	0.203858553430841	0.311823670703492	FALSE
GY2U017811	171.245010071595	-1.14724993590279	0.530405331146458	-2.16296833484504	0.0305436151726975	0.0661949134697922	FALSE
GY2U017812	425.058730067725	0.0553385774888673	0.316457470519352	0.174868924402539	0.861182628729554	0.912836545985779	FALSE
GY2U017813	301.505221961534	-1.80074611744468	0.382527873120769	-4.70748994773556	2.50785643719117e-06	1.77716721977391e-05	TRUE
GY2U017814	953.228672551803	-6.0745432476452	0.721859150627172	-8.41513644644868	3.92437851715399e-17	2.31971367382944e-15	TRUE
GY2U017815	490.277242903348	-1.05788729027286	0.363882423406584	-2.90722283414836	0.0036465333378662	0.0107699645895421	TRUE
GY2U017816	4704.78929150434	-0.330705460913876	0.167136245276336	-1.97865795278039	0.0478545300320615	0.0958432473197334	FALSE
GY2U017817	549.569488764585	-1.33476333597216	0.32764501855868	-4.07380933744641	4.62503497803665e-05	0.000238315769287669	TRUE
GY2U017818	239.513828384269	0.415469606164196	0.319281664579484	1.30126359342118	0.193168244345066	0.299300506647375	FALSE
GY2U017819	693.701296456496	0.506139862859293	0.292997764992516	1.72745298201241	0.0840863423882607	0.153096981542174	FALSE
GY2U017820	821.976317673255	0.156426313040562	0.23498954631953	0.665673496930198	0.505619817284822	0.62251920619812	FALSE
GY2U017822	982.315265509663	0.925240199288846	0.163465586864412	5.66015280057873	1.51238274095068e-08	1.71918202555548e-07	FALSE
GY2U017823	1472.20220168382	-0.209375362352894	0.216022699583226	-0.969228524395091	0.332431182116661	0.455409200339151	FALSE
GY2U017824	402.041192491646	1.94334431770301	0.275844085073232	7.04508243193643	1.85351744823038e-12	5.01151358005759e-11	TRUE
GY2U017825	787.015944706124	0.46721259051193	0.43203820219343	1.08141499557197	0.279512554176348	0.398374987325673	FALSE
GY2U017826	15.4404603310742	-6.87540733480357	1.70550856980518	-4.03129451034593	5.54704826934492e-05	0.000279916106662086	TRUE
GY2U017827	1130.43891590852	-0.00165939930570822	0.214546642729154	-0.00773444545484249	0.993828866913161	1	FALSE
GY2U017828	92.9537046292531	-1.87048659597514	1.29215997557672	-1.44756580557318	0.147738520117379	0.241815498123949	FALSE
GY2U017829	62.8463722976807	-2.18682442859471	0.833655044930509	-2.62317662670295	0.00871140979140452	0.022763869915283	TRUE
GY2U017830	2040.42093108429	0.0150817193206671	0.169444405580808	0.0890068885365156	0.929076435590741	0.961322403506759	FALSE
GY2U017831	1020.06249976739	0.24588962429338	0.237838551667761	1.03385099921423	0.301205825531716	0.421732439864794	FALSE
GY2U017832	508.553585067289	0.343993516535239	0.344912927946453	0.997334366627869	0.318602237685079	0.440193403594554	FALSE
GY2U017835	3405.01600823596	0.150886457736866	0.126843074969861	1.1895521909471	0.234222446262118	0.346871807673886	FALSE
GY2U017836	1166.44156990957	-3.0787855915953	0.602366003463722	-5.11115430467803	3.20196311917609e-07	2.75266057115931e-06	TRUE
GY2U017837	6016.54124487286	2.40052064999548	0.579450290339407	4.14275510775809	3.43158317664631e-05	0.000182570449453976	TRUE
GY2U017838	61.0708139804577	1.34589422536389	0.844009286791957	1.59464385810206	0.110791899116999	0.19197359088887	FALSE
GY2U017839	82.7544826796309	-9.93572998771185	1.73317900535668	-5.73266232570544	9.88663393767441e-09	1.16799916581402e-07	TRUE
GY2U017840	18.3867015831187	-2.29443632439893	1.66861351106853	-1.37505558308086	0.169114213242591	0.269620149126162	FALSE
GY2U017842	37.5328990718734	-7.99366982807108	2.31355817992718	-3.45514104526331	0.000550005015860678	0.0020831166552991	TRUE
GY2U017844	43.9182904696908	-8.24441424483122	1.63385898492437	-5.04597662399416	4.51210575747254e-07	3.76565320811073e-06	TRUE
GY2U017845	75.8754720698429	-0.475035368312938	1.19658227433408	-0.396993485949226	0.691372264213002	0.78274244456372	FALSE
GY2U017846	93.3488989202753	-1.97718280224337	0.561403418052041	-3.52185743560986	0.000428534531808185	0.00167295352863947	TRUE
GY2U017847	800.975151996088	0.560309513504624	0.180946199649505	3.09655308920525	0.0019578480014379	0.00626262930409565	FALSE
GY2U017848	1208.18889292043	-0.281474555610348	0.157411473222259	-1.78814510688758	0.0737525998346818	0.137315853846651	FALSE
GY2U017849	277.676051204174	0.877242446849347	0.279037239890824	3.14381853544916	0.00166758814026897	0.00543973280694399	FALSE
GY2U017850	550.862193371659	-0.999067855895921	0.405208401002086	-2.46556550512086	0.0136797159675012	0.0334328045501719	FALSE
GY2U017851	128.250919522601	0.108345680392215	0.448568204900169	0.241536692098646	0.809139181944993	0.875205947558119	FALSE
GY2U017852	581.456668226944	-1.29402623085704	0.404771363176762	-3.19693127671175	0.00138898014595616	0.00464402138911264	TRUE
GY2U017853	2344.6428432341	-0.230469376121877	0.225274706911649	-1.02305926520311	0.306279825321215	0.427231570156747	FALSE
GY2U017855	202.81606071743	-1.14424676066593	0.402715239569384	-2.84132967475841	0.00449258431016562	0.0128717834271869	TRUE
GY2U017857	6.09540241408027	0	2.7354408434177	0	1	1	FALSE
GY2U017860	23.2682930869505	-8.46701712902207	1.96276550780717	-4.31382001331455	1.60457595681796e-05	9.35566022169163e-05	TRUE
GY2U017861	1216.50821050858	0.960122620648231	0.332501153628324	2.8875768103995	0.00388221804963626	0.0113584198339076	FALSE
GY2U017863	88.1507714428903	-0.82072268501055	0.627970515667055	-1.30694461688021	0.191231521607558	0.296955407500386	FALSE
GY2U017864	33.8986527166117	-1.61785123399103	1.56962819364286	-1.03072258802656	0.302670929092422	0.423334290674143	FALSE
GY2U017865	271.033706007868	0.993051984221937	0.328180810430902	3.02592946527878	0.00247870118078702	0.00770023480265515	FALSE
GY2U017866	172.110968966203	-1.31701597650363	0.417175088927477	-3.15698614672695	0.00159408919390016	0.00523484232985373	TRUE
GY2U017867	236.119873170915	-1.3031100577315	0.889618607173805	-1.46479631521119	0.14297649750792	0.235686423721585	FALSE
GY2U017868	567.051254428934	-1.03151562487265	0.478701988862382	-2.15481792194766	0.0311760852287753	0.0672988859075262	FALSE
GY2U017870	1695.28627748971	0.927524691040774	0.346734358227854	2.67502965607827	0.00747226400209282	0.0199454296985168	FALSE
GY2U017871	1061.27355819293	-0.267847824987813	0.383004072835674	-0.699334142858402	0.4843432343634	0.603865660218257	FALSE
GY2U017872	287.835001356013	0.929297245570417	0.295687446418001	3.14283631864678	0.00167319374761111	0.00545431728270853	FALSE
GY2U017873	927.060483185761	-0.038200929803332	0.309253194130535	-0.123526387207524	0.901690280329446	0.94099444693823	FALSE
GY2U017874	6431.27594682313	-0.499417875398708	0.173649801461841	-2.87600602588914	0.00402742023172563	0.0117391664023535	FALSE
GY2U017875	1510.76922948007	0.145680907385833	0.174540909669725	0.834651931524239	0.403913713482251	0.528137976850706	FALSE
GY2U017877	739.632038511455	-0.269545091639603	0.228093647220866	-1.18172993822401	0.23731287521152	0.350268409408978	FALSE
GY2U017878	10.619562690758	-2.14169406681841	1.92195113573116	-1.11433325593039	0.265136245108145	0.381929875096119	FALSE
GY2U017879	191.907570279806	-0.0496590339191125	0.363738153503912	-0.136524127152304	0.89140695240848	0.933232242920901	FALSE
GY2U017880	19.2948988219594	4.45433731570726	1.38431440816656	3.2177208367041	0.0012921351343886	0.00435847707077712	TRUE
GY2U017881	2769.92094741365	-0.139089208910226	0.306439876242475	-0.453887433371007	0.649909848857488	0.747512424171605	FALSE
GY2U017882	133.783154430842	-0.0806858162432581	0.378877337573055	-0.212960259803611	0.831357959717607	0.891085984210543	FALSE
GY2U017883	685.393549189846	-0.392633410656737	0.211312820017965	-1.85806715666071	0.063159478133813	0.120700086306558	FALSE
GY2U017884	1057.73032550859	1.26898447777105	0.260962989246718	4.86269904186041	1.15795841569793e-06	8.85752930026499e-06	TRUE
GY2U017885	714.696333926515	-1.09196080437791	0.239838926616377	-4.55289230894745	5.29133629183709e-06	3.46198804254471e-05	TRUE
GY2U017886	2509.76240584794	0.716712218351884	0.258180958484433	2.77600727241508	0.00550309775140561	0.0153363845967477	FALSE
GY2U017887	102.492983770113	3.56646177281927	0.866905329241115	4.11401528231616	3.88835675982527e-05	0.000204085154858925	TRUE
GY2U017888	271.282007941071	1.32297684560753	0.300227330624703	4.40658364731395	1.05013765803751e-05	6.3738521376499e-05	TRUE
GY2U017889	262.012138684499	0.749074572907434	0.437317990786668	1.71288304777941	0.086734057592618	0.157116687652188	FALSE
GY2U017891	98.5570976674312	-0.0455325544092117	0.365573478467357	-0.124551033078504	0.900878996357148	0.940319536963663	FALSE
GY2U017892	185.451626425747	-1.90230797926187	0.629842279860402	-3.02029260354433	0.00252530590991349	0.00782940747110456	TRUE
GY2U017893	796.536811727049	0.136043255341344	0.24318561462661	0.5594214754447	0.575874108330459	0.685434937161557	FALSE
GY2U017894	1746.18383204364	0.746002996420594	0.185825965866982	4.01452505811054	5.95656156143437e-05	0.000297862830472894	FALSE
GY2U017895	73.274459571209	-0.111857697183994	0.849182932263176	-0.131723911225911	0.895202671891023	0.93606143463936	FALSE
GY2U017896	5729.27512355912	-2.89634260143921	0.36228413774423	-7.99467130819847	1.29919999842772e-15	5.90739691592783e-14	TRUE
GY2U017897	4146.19175568499	0.0376497064246886	0.128019768723512	0.294092910806624	0.768686907839167	0.844560375219779	FALSE
GY2U017898	3786.33519165101	-2.68140889585427	0.30818558377278	-8.70063051953536	3.3004520972414e-18	2.32824484983177e-16	TRUE
GY2U017899	165.10806773241	0.538171885926398	0.329597190963629	1.63281696774468	0.102507497351848	0.179891842711443	FALSE
GY2U017900	15231.2087109012	0.874878024427932	0.236359640064288	3.70146960872834	0.000214354334122467	0.000917010730104152	FALSE
GY2U017901	4826.12227849128	-0.498296988720323	0.47900052587981	-1.04028484688001	0.298207582109719	0.418903087152733	FALSE
GY2U017902	1485.60207076488	-0.298170348553002	0.261775105223796	-1.13903248476623	0.254689605357876	0.370367256111699	FALSE
GY2U017903	755.473429827054	-0.217681000493373	0.209864945799051	-1.03724325977625	0.299622501768685	0.42013324542485	FALSE
GY2U017904	7224.00475824375	-0.3413152323712	0.120064058129655	-2.84277607877138	0.00447224790269403	0.0128349696212927	FALSE
GY2U017905	1184.29630468106	0.23944653430581	0.177891941992817	1.34602237528824	0.178295300640222	0.28107646483269	FALSE
GY2U017906	327.993971195079	-0.0186953019005273	0.34232347472394	-0.0546129707160859	0.956446805044575	0.979883524508373	FALSE
GY2U017907	943.754848879477	0.863953404719365	0.280063864506924	3.0848442595064	0.00203658765332626	0.00648786202440415	FALSE
GY2U017908	1847.59316400185	-0.945313804075305	0.421351912272522	-2.24352560541815	0.0248629405818398	0.0555165464965349	FALSE
GY2U017909	1601.5665500947	-1.00270109697796	0.220771338634912	-4.54180829440056	5.57737481330693e-06	3.63111883971544e-05	TRUE
GY2U017910	1712.64044707956	0.519446696254616	0.183230417055201	2.83493704049215	0.00458347175699544	0.0130927966769565	FALSE
GY2U017911	1967.85141779241	-0.371109773781029	0.280301202973356	-1.32396782405641	0.185513730997265	0.289571697027419	FALSE
GY2U017912	536.734380892191	0.0828685416473204	0.327691284432088	0.252886010657676	0.800356300070173	0.868830833753588	FALSE
GY2U017913	607.036097998351	-1.21664569441485	0.320808687455839	-3.79243375253772	0.000149178054181748	0.000664901249293687	TRUE
GY2U017914	1489.45608047053	2.38056648293209	0.725532553734392	3.28112980000562	0.00103392151496423	0.00359284058575245	TRUE
GY2U017915	7193.7149256726	1.22629478181228	0.216596963967688	5.66164344757492	1.49930098307175e-08	1.70770880078512e-07	TRUE
GY2U017917	287.453081488204	-1.61552247968342	0.722488290355924	-2.23605351290545	0.0253482660420374	0.0564384954529946	FALSE
GY2U017918	3054.90033506453	0.178527806812752	0.250996128572476	0.711277133349097	0.476912518694864	0.597779642839088	FALSE
GY2U017919	58.8000523478794	-1.62563624827466	0.831078439198312	-1.95605633788648	0.0504585178157388	0.10026195808478	FALSE
GY2U017920	1607.32217850459	0.762171318540816	0.222558111298032	3.42459465573095	0.000615717315040042	0.00229898196785371	FALSE
GY2U017921	399.247303129892	-0.358599112071492	0.414615141876933	-0.864896323969596	0.387095695421291	0.51212428887179	FALSE
GY2U017922	241.059809759788	1.69576329377292	0.299098218664525	5.66958673757576	1.431423693632e-08	1.63474116963623e-07	TRUE
GY2U017923	67.2769730462503	-9.71938975473957	2.15401889314179	-4.51221193355605	6.41550351854461e-06	4.12475134856654e-05	TRUE
GY2U017924	1948.69866319953	0.667625669643487	0.120324471367606	5.54854438216321	2.88057765637515e-08	3.08617888659893e-07	FALSE
GY2U017925	2341.1705945876	0.268275952717513	0.144739266991729	1.85351189275294	0.0638090231394459	0.121656575982247	FALSE
GY2U017926	62023.1283297031	-1.08215202286872	0.494963786782654	-2.18632565000944	0.028791788844513	0.0629125359302285	FALSE
GY2U017927	729.915827571196	-0.0108717595438921	0.162832643757646	-0.0667664621356464	0.946767623148322	0.973516321516917	FALSE
GY2U017928	168.850674953409	1.13858404178063	0.447475857188773	2.54445915570437	0.0109447110829749	0.0277330727840881	TRUE
GY2U017929	3286.0186239253	0.460526280175628	0.133741657349093	3.44340192355745	0.000574444905307603	0.0021646811533926	FALSE
GY2U017930	1804.39739186171	-2.24432553545136	0.61821144030131	-3.63035264173937	0.000283034257724135	0.00116517128864244	TRUE
GY2U017931	1156.07981766034	-0.445672986699929	0.292977149527426	-1.52118684825353	0.128212954895388	0.215875304274308	FALSE
GY2U017932	1587.42995417364	-0.723448386101917	0.252357137219959	-2.86676411878672	0.00414691969183681	0.0120445391589509	FALSE
GY2U017933	1413.32509481724	0.364036912601141	0.196257440825114	1.85489483135336	0.0636112462207128	0.1213334797725	FALSE
GY2U017934	231.162324624911	0.608264441618731	0.24940111557848	2.43890024392183	0.0147320344117491	0.0355835612070174	FALSE
GY2U017935	6.23001208497658	-4.5681906744938	2.19724587052529	-2.07905302532287	0.0376124770118227	0.0784562035698058	FALSE
GY2U017937	2567.30070504143	-3.22890720324995	0.227079605900837	-14.2192742956406	6.95706440221378e-46	1.14529538357097e-42	TRUE
GY2U017938	993.022140427172	0.430859665151257	0.230850744787868	1.86639928559546	0.0619855230058371	0.118984845330495	FALSE
GY2U017939	1845.98413811488	-0.205169849100937	0.207061067689175	-0.990866372856356	0.3217508342954	0.443756762530514	FALSE
GY2U017940	82.3287763086238	-1.34673485028497	0.56112597762088	-2.40005792637688	0.0163924775615273	0.0389844409489042	TRUE
GY2U017941	849.685730163743	-0.0754081778866238	0.279227749411713	-0.270059756043217	0.787114282137579	0.859217238656831	FALSE
GY2U017942	672.17732221699	0.494421486637962	0.132569893495908	3.72951560569235	0.000191848224834601	0.000830051052527695	FALSE
GY2U017943	292.733647573716	-1.42788605103041	0.402350060042672	-3.54886501291679	0.000386895360811953	0.0015299100980481	TRUE
GY2U017944	1676.63539855153	0.294401110908785	0.250387877266204	1.17578020998112	0.23968271654377	0.353006368845545	FALSE
GY2U017945	1045.12013886728	-0.30556672291606	0.288206581128092	-1.0602350637519	0.289037672920157	0.409038536217066	FALSE
GY2U017946	611.348396883941	-1.15663186865755	0.291179189756328	-3.97223396914276	7.12017338067085e-05	0.000347237587742417	TRUE
GY2U017947	227.297226514663	1.03603243576009	0.308004011043477	3.36369786955095	0.000769056845607905	0.00278665055053186	TRUE
GY2U017948	13.7556907430097	2.04188677318242	1.66579146924562	1.22577574137003	0.220283078465889	0.330742973728849	FALSE
GY2U017949	451.71209934908	-1.44256380600936	0.545644476696514	-2.64377972767735	0.00819859905613076	0.021618271807444	TRUE
GY2U017950	1900.80685956134	-0.403441701247201	0.255716261918847	-1.57769278425959	0.114636204800325	0.197477019665075	FALSE
GY2U017951	759.450920441338	-0.638307417257295	0.375241091699322	-1.70105948249603	0.0889318182137777	0.160150144744257	FALSE
GY2U017952	18.1172824874167	1.90908609507899	1.07945973040488	1.76855703024969	0.0769678269703339	0.142174837276451	FALSE
GY2U017953	2050.98641542011	0.469092441914803	0.131133489740976	3.57721313480932	0.000347277004947041	0.00138959440214803	FALSE
GY2U017954	415.286971543903	-1.02157499800771	0.367386147098039	-2.78065737120758	0.00542489590958577	0.0151479989708616	TRUE
GY2U017957	488.879080463138	2.67185148309293	0.292877716741709	9.12275441374484	7.32387980938414e-20	6.64264273505095e-18	TRUE
GY2U017958	225.864024382936	-4.7053317323716	0.957199550795417	-4.9157270586489	8.84535632604281e-07	6.93945529249546e-06	TRUE
GY2U017959	32.2375656092635	-2.43387752899631	0.8891742287259	-2.73723354812455	0.0061958289158829	0.0169879877280973	TRUE
GY2U017960	1514.27526125181	0.680847892745331	0.20825548029148	3.26929160179793	0.00107817125939616	0.00371946301641558	FALSE
GY2U017961	1031.04960503403	0.896802266967315	0.248343589804024	3.61113515220993	0.000304859732490386	0.00124189770302999	FALSE
GY2U017962	324.840221721888	0.581745709633698	0.298007150575493	1.95211996930364	0.0509239628956091	0.101057949983391	FALSE
GY2U017963	1432.92597382744	0.51161211887885	0.156230111969158	3.2747343801421	0.00105761365212953	0.0036632881844422	FALSE
GY2U017964	210.829434918847	-5.5668935569844	0.648603590780888	-8.58289043741205	9.25184670975513e-18	6.03023407979553e-16	TRUE
GY2U017965	549.089249339036	0.00963122660495674	0.278315440094487	0.0346054340416291	0.972394368358153	0.990713296936161	FALSE
GY2U017966	2106.89196390405	0.323298407673148	0.265888449968309	1.2159174560297	0.224016367701122	0.334927751259316	FALSE
GY2U017967	2763.62541540671	-1.57425664697691	0.344406410929716	-4.57092724472591	4.85570857340546e-06	3.21500797085039e-05	TRUE
GY2U017968	826.011922771397	-0.582783867133008	0.352180150477096	-1.65478907980338	0.0979672898803246	0.17339755117486	FALSE
GY2U017969	474.663310417532	0.438046238544997	0.188417667414443	2.32486817481649	0.0200790101896615	0.0463062548999297	FALSE
GY2U017970	574.287907744364	0.642206710890458	0.253878449079207	2.52958340189835	0.0114198029516201	0.0287332560786109	FALSE
GY2U017973	897.122629681288	-0.920223288193532	0.278059381990694	-3.30944880048799	0.000934798612653129	0.00329328236978591	FALSE
GY2U017974	207.558888659864	-0.120449027730598	0.248076780441324	-0.485531243659005	0.627299555492118	0.729028405440399	FALSE
GY2U017975	891.963290912663	-1.13996273140053	0.309091310690658	-3.68810992730047	0.000225926047483212	0.000960760185055128	TRUE
GY2U017976	1986.33951652792	-1.04918089361524	0.29821416376396	-3.51821281850878	0.000434463782789966	0.00169301617744615	TRUE
GY2U017977	2597.49615236209	1.39289615351017	0.401187363377364	3.47193426478885	0.000516722846725602	0.00197012078260015	TRUE
GY2U017981	78.2682016744989	0.279186164772228	0.888744378552059	0.314135505674959	0.753418123818208	0.833339364982045	FALSE
GY2U017982	1256.67761813683	-0.0518693002832344	0.260087462931136	-0.199430221275095	0.841926222103988	0.898768445237933	FALSE
GY2U017983	1112.27019468774	0.99520645434309	0.182146675646763	5.46376402868365	4.6614309464329e-08	4.81073144393455e-07	FALSE
GY2U017986	49.9133590145844	0	4.91083229709559	0	1	1	FALSE
GY2U017987	140.26352644268	-1.56149923213854	0.497101080804378	-3.14121069624677	0.00168250943504979	0.00548110542296151	TRUE
GY2U017989	6659.44426144261	-4.2665450247745	0.856720530156789	-4.98008962618612	6.35548331137234e-07	5.17065471872542e-06	TRUE
GY2U017990	171.759826052377	-1.99733075566402	0.702905752648733	-2.84153422864666	0.00448970320965015	0.0128678301989338	TRUE
GY2U017991	648.462760509524	-10.2206924923972	1.40446112254273	-7.27730538663328	3.4055376144672e-13	1.0259705762249e-11	TRUE
GY2U017992	1099.63285391207	-3.90105533331965	1.22109942929135	-3.19470735940282	0.001399726918302	0.00467093666726177	TRUE
GY2U017993	12.1479437845297	-4.09369459425711	1.60497075050548	-2.55063501497944	0.0107526866533086	0.0273272875627896	TRUE
GY2U017995	4.64987368911725	-5.61360260919005	1.98458886423125	-2.8285972527436	0.00467524936848142	0.0133150232056004	TRUE
GY2U017997	58.4299590143253	-9.10097286439609	1.49372675730221	-6.09279630287483	1.10955211845097e-09	1.64532373827738e-08	TRUE
GY2U017998	1348.96329647194	0.162316136254081	0.189771154085762	0.855325652816167	0.392370889822789	0.51702834909234	FALSE
GY2U017999	1230.19316029425	0.407528401859054	0.172033453102715	2.36889043676717	0.01784153786151	0.0418794333962512	FALSE
GY2U018000	1498.21175994811	0.371177116161974	0.299868565117561	1.23779935391513	0.215790468079902	0.325854602945919	FALSE
GY2U018001	11.1951678056906	0.252542060690798	1.08116668749253	0.233582909658917	0.815308796867937	0.880100120621014	FALSE
GY2U018002	11913.5224674416	1.71019520405048	0.372133976795929	4.59564380220062	4.31415139110718e-06	2.89444943821367e-05	TRUE
GY2U018003	942.904096928797	-0.651420072194806	0.138227430770708	-4.71266859669399	2.44493646061082e-06	1.73760782785202e-05	FALSE
GY2U018004	3823.58716838011	-2.90546796542202	0.365175567001278	-7.95635915425814	1.7717561213088e-15	7.8682495936465e-14	TRUE
GY2U018005	248.044317345852	-0.878409396721729	0.410378097069777	-2.14048801091929	0.0323153486774062	0.069313026404917	FALSE
GY2U018006	179.221302372545	-1.0418461288826	0.420720752503151	-2.4763364361847	0.0132738430119077	0.0325522484849958	TRUE
GY2U018007	154.819171244355	-3.37586933817834	0.898826067894583	-3.75586496516062	0.000172743821282612	0.000758886361975021	TRUE
GY2U018008	466.950510329035	-2.26627248858002	0.418561954308184	-5.4144254279532	6.14858210687042e-08	6.19265537461649e-07	TRUE
GY2U018009	36.0943549550835	-3.6180604158158	1.20909438079857	-2.9923722029261	0.00276818539012624	0.00849485033253564	TRUE
GY2U018010	9.77977760750078	0.150436979641738	1.48835213550881	0.101076201023026	0.919489970109221	0.954109991986215	FALSE
GY2U018011	2810.27392052168	0.302897651035408	0.136503932814234	2.21896647803999	0.0264890051965925	0.0585902615587083	FALSE
GY2U018012	9.75365209044281	3.24001065521465	1.72966399847422	1.87320234338735	0.06104044886214	0.117516658185035	FALSE
GY2U018013	559.161949343756	-0.778788038834478	0.275278993549787	-2.82908633452856	0.00466811041999041	0.0132991106563862	FALSE
GY2U018014	115.798505775326	0.16195485923023	0.320728021179013	0.504960117406879	0.613586848347301	0.718202223322587	FALSE
GY2U018015	1226.20059315964	0.173661811719097	0.158550939254134	1.09530610500353	0.273382553786881	0.391669347013349	FALSE
GY2U018016	682.672757034848	-0.714950174346978	0.259400532060349	-2.75616309908203	0.0058483826456016	0.016169834727565	FALSE
GY2U018017	616.16152422007	-0.0224341108843976	0.290843551883092	-0.0771346338577767	0.938516441229883	0.967585784300395	FALSE
GY2U018018	2646.12353765394	-1.11007786277775	0.240274789974089	-4.62003468153051	3.8367590443752e-06	2.60371035386697e-05	TRUE
GY2U018020	27.3814490405204	-8.83110481963904	1.53910581787245	-5.7378152412201	9.59056554287558e-09	1.13536929928158e-07	TRUE
GY2U018021	23.588506678032	-3.33005716046118	1.65772107933221	-2.00881632138179	0.0445566166956918	0.0904397163970165	FALSE
GY2U018023	4.74350010154457	0.713731089307949	1.83169590429767	0.38965588536467	0.696791021412847	0.787109831239475	FALSE
GY2U018024	3668.25406083752	-0.124206412500315	0.260631753835417	-0.47655901735883	0.633676172453057	0.733933640689109	FALSE
GY2U018025	7492.44362632038	0.208777885803899	0.200981298552358	1.03879260064344	0.298901203372587	0.419568001000073	FALSE
GY2U018026	444.073807378444	0.712613312703093	0.306912563966963	2.32187729134413	0.020239543900462	0.0466137661617252	FALSE
GY2U018027	3614.9095173844	-0.45869920910133	0.167530630992854	-2.73800203809233	0.00618136928448566	0.0169646225223588	FALSE
GY2U018031	22.9597778295799	-0.861847057683528	1.06481938941875	-0.809383324766448	0.418294690818074	0.542555053723019	FALSE
GY2U018032	17.7503698638637	3.68848852656531	1.5837153729623	2.32900973845199	0.0198585498013846	0.0458998070471031	TRUE
GY2U018034	2893.21253940359	0.0943523676956264	0.167493467706617	0.563319686358724	0.573217215165535	0.683554052338615	FALSE
GY2U018035	3870.16217734254	-10.820621512159	1.31070290905968	-8.2555867064657	1.51157841658696e-16	8.07211128259616e-15	TRUE
GY2U018036	134.857754581959	0.0671233721333621	0.562282722891251	0.119376550978153	0.904977038042757	0.943161258884298	FALSE
GY2U018037	20.133622959079	-1.41688803330437	2.00995508508726	-0.704935171843829	0.480850580822021	0.60121225102595	FALSE
GY2U018040	3668.08115556818	-1.23892077383407	0.285470003713187	-4.339933294984	1.4252597367247e-05	8.42766554223349e-05	TRUE
GY2U018041	517.33761741297	0.870027766077962	0.357436986424557	2.43407313490653	0.0149299781353539	0.0360058645464597	FALSE
GY2U018044	11.6111670088254	0.0252535622956706	1.53011270855869	0.0165043804645335	0.9868320074594	1	FALSE
GY2U018045	188.148735267566	0.483897654535138	0.308858032097388	1.56673165094362	0.11717742934193	0.200684932938292	FALSE
GY2U018046	295.052014567481	0.381775132510857	0.369776624908191	1.0324479883109	0.301862301157912	0.422479063230644	FALSE
GY2U018047	78.1023763857212	1.16926070354347	0.569951591123758	2.05150879785785	0.0402174237472454	0.0830610937199134	FALSE
GY2U018048	153.135934145581	1.35128098682789	0.593662883619394	2.27617562780666	0.0228355000282192	0.0517033603861753	FALSE
GY2U018050	661.306437631613	-2.95417389488511	0.344710225943519	-8.57002105695918	1.03466119795155e-17	6.69289141708886e-16	TRUE
GY2U018051	1315.86402293224	2.44921674743686	0.418178050365522	5.85687542733542	4.71656639074051e-09	6.01125509814676e-08	TRUE
GY2U018052	264.395906417097	0.407076581798551	0.353810594509875	1.15054944118467	0.249917643030299	0.365069300112943	FALSE
GY2U018053	4721.17184015435	-5.83169697797955	0.648534780957674	-8.99211137044652	2.42525783369908e-19	2.00839467561689e-17	TRUE
GY2U018054	1320.49364982125	1.33758373672217	0.211318918046257	6.32969233937389	2.45650508787741e-10	4.24918367471185e-09	TRUE
GY2U018055	71.0850369269025	-2.04019880922492	0.611688968307405	-3.33535328399059	0.000851910944691592	0.00303985374977171	TRUE
GY2U018056	484.213609341674	-0.660178887445399	0.486253060072186	-1.35768582586893	0.174563396288441	0.276522485267736	FALSE
GY2U018057	1671.02397468673	-4.78442292537257	0.383183402625954	-12.4859868475121	8.90325220941219e-36	4.62483482950739e-33	TRUE
GY2U018058	456.57083600944	0.323852187909295	0.224473847658531	1.44271678544014	0.149100268816287	0.24350960442538	FALSE
GY2U018059	952.913176770915	0.314144363669724	0.223360144355407	1.40644771060795	0.159591221318321	0.256936077973798	FALSE
GY2U018061	412.751585012803	0.526679211456447	0.286795482400874	1.8364278511203	0.0662944036143703	0.125612762988564	FALSE
GY2U018062	58.6751302374091	-2.71768396071439	1.1156753249636	-2.43590935454547	0.0148544063992686	0.0358387381416273	TRUE
GY2U018063	1489.94515482169	0.535583375845784	0.222975572129187	2.40198229219244	0.016306497764879	0.0388134178586885	FALSE
GY2U018064	1336.99522288101	-2.50119524849671	0.513750682145442	-4.86850010213443	1.12448464702707e-06	8.62457083639287e-06	TRUE
GY2U018065	452.286490899396	-0.143555049831452	0.284728460624401	-0.504182298870439	0.61413327813871	0.718542850916658	FALSE
GY2U018066	295.91137552341	-2.04312849611596	0.850091558146898	-2.40342169797539	0.0162424450587642	0.0387109630831739	TRUE
GY2U018067	694.79486287439	-0.0660874898910373	0.168335294988206	-0.39259437479031	0.69461909492216	0.785484565285023	FALSE
GY2U018068	392.613733573675	-0.303482029944792	0.232903928234339	-1.30303525683534	0.192562725102628	0.298697876545946	FALSE
GY2U018069	74.1608424221268	0.486946752914466	0.584480911117612	0.833126871471907	0.404773180042241	0.529019659369022	FALSE
GY2U018070	35.157067254702	-5.09846359309598	1.09395771221282	-4.66056734751017	3.15338956321359e-06	2.19025137328231e-05	TRUE
GY2U018071	613.16393493984	-0.127575211118129	0.276038838713104	-0.462163990085187	0.643963724482723	0.743070862030791	FALSE
GY2U018072	26.2814879577573	0.161664659632525	1.01971625420267	0.158538867029175	0.874032196456243	0.921908955236677	FALSE
GY2U018073	637.944437890216	0.298100258997991	0.268601235761392	1.10982459984958	0.267074616631314	0.383947758998154	FALSE
GY2U018074	141.845794977474	-11.1520775165345	1.76336242968573	-6.32432523728095	2.54341520386498e-10	4.36865966178892e-09	TRUE
GY2U018075	620.893133616026	-2.45106208046151	0.457883121233919	-5.35302999127006	8.64935065085668e-08	8.4966858943831e-07	TRUE
GY2U018076	789.549475761627	0.132572250591457	0.199793254782814	0.663547178985449	0.506980173938802	0.623656558425471	FALSE
GY2U018077	12.8599092206745	-6.19252742624604	1.93404230423569	-3.20185727720844	0.0013654463198397	0.0045724713449291	TRUE
GY2U018079	763.815384641693	0.0348178598317866	0.168767594271543	0.206306548256921	0.83655146379101	0.89463879170912	FALSE
GY2U018080	295.022293832364	-0.432996256249354	0.308720812806899	-1.40254961209949	0.160751186385985	0.258474518059146	FALSE
GY2U018081	298.696887336764	4.88105686532217	0.614539897900448	7.94261996983128	1.97954736527969e-15	8.67861916512135e-14	TRUE
GY2U018083	345.444641077633	-0.106592451202312	0.337329391872564	-0.315989219352047	0.752010690938577	0.832158496163519	FALSE
GY2U018084	638.596208442289	0.206640702466691	0.273982161574624	0.754212249728561	0.450721783209662	0.573889386301718	FALSE
GY2U018085	930.88460879073	1.46402306651471	0.468513329308446	3.12482692579034	0.00177909703101298	0.00576240046771371	TRUE
GY2U018086	1186.24577204914	-0.614877601978519	0.262502420643042	-2.34236926452822	0.0191617458966442	0.0445263180371798	FALSE
GY2U018087	1201.24331005751	-3.89937255296421	0.501512837080664	-7.77521982420766	7.5316500298162e-15	3.03069354016689e-13	TRUE
GY2U018089	1153.92222001391	0.150464623437826	0.233249942863882	0.645078929453941	0.518876037619224	0.635054479285216	FALSE
GY2U018090	70.5991668942654	-1.7349159817761	0.975162189302311	-1.77910505637771	0.0752225398892784	0.139476990674095	FALSE
GY2U018091	764.387234411983	1.00851386503618	0.339391920394358	2.97153174378558	0.00296318239576135	0.00900778021424739	TRUE
GY2U018092	1691.04170876829	-0.123644420398695	0.122656079642637	-1.00805782117721	0.313426704828445	0.435189678196	FALSE
GY2U018093	1070.04243388125	0.382900450180469	0.138684267887785	2.76095087072378	0.0057633345427353	0.0159684903314522	FALSE
GY2U018094	476.309829750588	0.493843701051995	0.462604947846242	1.06752792712484	0.285733509647217	0.40516534224275	FALSE
GY2U018095	1202.28602792142	0.0766398011052332	0.204959896199351	0.373925838792827	0.708459492051049	0.796929760006501	FALSE
GY2U018096	36.5398914214328	0.146596790208093	0.959445390367794	0.152793261273471	0.878561312060883	0.924461107739456	FALSE
GY2U018097	334.698548887364	-0.249717524413938	0.306513709913161	-0.814702626139254	0.415242549784233	0.539494299560506	FALSE
GY2U018098	157.294683982629	-0.0308210605034111	0.442438811593094	-0.0696617468807345	0.94446288934902	0.971612725752919	FALSE
GY2U018099	1028.03630082314	0.422898474561526	0.175271884413445	2.41281410293941	0.015829891088193	0.0378724344778512	FALSE
GY2U018100	1782.97860069996	0.509471724424741	0.17162816054187	2.96846230138585	0.00299293812687087	0.00908606775499289	FALSE
GY2U018102	1444.92456414456	-0.565250179817291	0.223328886533705	-2.53102134968099	0.0113730925776139	0.0286449534183745	FALSE
GY2U018103	162.189091108032	-0.66646240166274	1.18500774401783	-0.562411853447527	0.573835444839782	0.683910672004696	FALSE
GY2U018105	80.3609989058431	0.336237424588089	0.702114083118834	0.47889286466738	0.63201484733791	0.732620943539793	FALSE
GY2U018106	653.005069535535	0.309716209063402	0.314127461377427	0.98595712614656	0.324154152196388	0.446433526483394	FALSE
GY2U018107	309.346048874318	0.683472121352315	0.355840413098556	1.92072652850427	0.0547661933083973	0.107365288848644	FALSE
GY2U018108	539.769070893049	-1.92679922442278	0.489166815482772	-3.93894099811568	8.18420517540583e-05	0.000391662884189857	TRUE
GY2U018109	109.983772282286	-0.157447478587244	0.419427675260916	-0.375386479896206	0.707373058453076	0.795968817644914	FALSE
GY2U018110	353.47034561216	-0.161776823637941	0.351494184438094	-0.460254623832711	0.645333467162699	0.744284888252909	FALSE
GY2U018111	933.660083055828	0.645972571626876	0.204815329777684	3.15392686830641	0.00161089448211686	0.00528092430913124	FALSE
GY2U018117	100.302464961259	-0.68661503252542	0.663905105739365	-1.03420658553418	0.301039596107365	0.421568561103868	FALSE
GY2U018118	1317.28490590988	-0.634418365168189	0.23477625697037	-2.70222540113269	0.00688770518885449	0.0186052698309713	FALSE
GY2U018119	361.09425088224	-1.13665784400301	0.197127399423683	-5.76610784358801	8.11231600589413e-09	9.78852969386438e-08	TRUE
GY2U018120	3817.29654028659	-0.666425666511911	0.168663693950861	-3.95120995456242	7.77570701888898e-05	0.000374203171582804	FALSE
GY2U018121	339.946129125426	0.305077674128715	0.285137803447939	1.06993064560244	0.284650527662659	0.404138297470875	FALSE
GY2U018122	67.331694601254	0.613759800555967	0.966494252644151	0.635037196420809	0.525404155775101	0.64066567351663	FALSE
GY2U018123	433.478382334452	0.309554074075314	0.242000211587705	1.27914794803031	0.200844961640542	0.30828119022584	FALSE
GY2U018124	544.497030679533	-1.64159101844476	0.347937397796212	-4.71806430939121	2.38099236059979e-06	1.69708819315599e-05	TRUE
GY2U018125	363.38235689163	-1.13306531692471	0.352749682566884	-3.21209450474808	0.00131771021046387	0.0044328310090757	TRUE
GY2U018126	17.5013995401539	-6.28516675161823	2.65891733610155	-2.36380675182381	0.0180882451151114	0.0423938607825047	TRUE
GY2U018128	1888.14567604496	0.179697197240211	0.134568160437181	1.33536192109944	0.181757921339801	0.285137209445124	FALSE
GY2U018129	433.962687021719	-1.65867788468713	0.503537199385752	-3.29405232962033	0.000987541115917889	0.00345196366416486	TRUE
GY2U018130	3127.99106818396	-0.908931828610851	0.358442890901471	-2.53577864614617	0.0112197628326315	0.0283097647457816	FALSE
GY2U018131	162.48294715273	-2.61629020265745	0.659685320611103	-3.96596698594693	7.30989807526528e-05	0.000354874745981867	TRUE
GY2U018134	105.889911479978	-0.944426565619829	0.934073918698237	-1.01108332725532	0.311976549522035	0.433555088115664	FALSE
GY2U018135	531.461129553179	-0.342929963510663	0.308676563545411	-1.11096858009505	0.266581873862686	0.383464502958308	FALSE
GY2U018136	4418.11498879981	-0.69827949121308	0.418955403373042	-1.66671556349716	0.0955709767084356	0.169860335790085	FALSE
GY2U018137	59.9716311876953	-1.17045900401551	0.760727150041383	-1.53860553544307	0.123900626357871	0.210183526672601	FALSE
GY2U018138	158.147267588244	2.48085020035801	0.597820378302906	4.14982541645813	3.3272895232105e-05	0.000177683479772195	TRUE
GY2U018139	18.7873475893756	2.04036313464069	1.51019206369947	1.35106201633882	0.176675567599352	0.279022658112033	FALSE
GY2U018140	11.9506496486028	3.96900184454415	1.26226416325976	3.14435120640225	0.00166455536600483	0.00543190711670565	TRUE
GY2U018142	69.4166732775951	1.79326840810185	0.583466137357808	3.07347469421714	0.00211581631621136	0.00669669927852569	TRUE
GY2U018143	22.6646811512535	-7.40199564295656	1.62368644247178	-4.5587592834047	5.14567088280351e-06	3.37828763971726e-05	TRUE
GY2U018144	12311.9073812356	-2.74031054760784	0.349460501548156	-7.84154585559142	4.45033350362097e-15	1.86522290755674e-13	TRUE
GY2U018146	238.116310395371	-0.55519924514205	0.364972696963242	-1.52120761295733	0.128207745609647	0.215875304274308	FALSE
GY2U018147	346.502819399984	0.153848231686221	0.222522277012439	0.691383504392333	0.489324567612314	0.608496281511378	FALSE
GY2U018148	3.80808319371207	0	4.17027830947342	0	1	1	FALSE
GY2U018149	8804.11299582341	0.907530742470741	0.23791968944209	3.81444152267875	0.000136491251282851	0.000614587084184562	FALSE
GY2U018150	1303.92903080833	-0.101115037427262	0.22285237008197	-0.453731039028526	0.650022423657441	0.747569660351533	FALSE
GY2U018151	153.232337505145	-0.605377047817631	0.96324437708726	-0.628477115691266	0.529691433321846	0.644563821253857	FALSE
GY2U018152	1015.02320745577	0.00378207028749725	0.721848468702765	0.00523942413328661	0.995819563503149	1	FALSE
GY2U018153	915.270238560739	-7.65322930191611	1.40733983880394	-5.43808189812943	5.3857219048556e-08	5.49209071344644e-07	TRUE
GY2U018154	83.6718299411535	1.02909222004553	0.58820306270918	1.74955263800511	0.0801955383369786	0.147169673286852	FALSE
GY2U018155	10.7077834959425	0	2.7399151346527	0	1	1	FALSE
GY2U018156	530.274283661102	-0.0751508034476697	0.205967673500451	-0.364866982135938	0.715210702103812	0.802680493352334	FALSE
GY2U018158	1569.770108015	-2.83233287153106	0.361222485289331	-7.84096501983376	4.47096987710005e-15	1.86930160081095e-13	TRUE
GY2U018159	1372.163792903	-0.178183960972387	0.120954578224439	-1.47314771865646	0.140711208787999	0.232645789066732	FALSE
GY2U018160	58.4625914911663	-0.944252640014848	0.699607156656085	-1.34968979523894	0.177115507054416	0.279645760516423	FALSE
GY2U018162	356.820970493418	0.901948381937386	0.266222847719792	3.38794506054835	0.000704183679478399	0.00258566625977432	FALSE
GY2U018163	917.863972520409	-0.523105145482375	0.206287818098552	-2.53580240609489	0.0112190016689162	0.0283097647457816	FALSE
GY2U018164	1124.30973624582	1.34672341906371	0.319951704486206	4.20914594353029	2.56337781154795e-05	0.000140657562245694	TRUE
GY2U018165	28.9936776565216	-8.02346433268064	1.83642219890945	-4.36907391853864	1.24774530711562e-05	7.46035927958702e-05	TRUE
GY2U018166	290.193166237473	0.00656343659474501	0.311732740434687	0.0210546912255441	0.98320202803806	0.997644594820716	FALSE
GY2U018167	1152.6422719682	0.848218056528939	0.158448589466603	5.3532698485001	8.6378882634161e-08	8.49029131946553e-07	FALSE
GY2U018170	588.795778971136	-0.1270930883875	0.299673591238077	-0.424105066657445	0.671489190591018	0.76576143786864	FALSE
GY2U018172	3130.9570942538	-0.493488554754796	0.309926054381416	-1.59227837665908	0.111322169318119	0.192756022873858	FALSE
GY2U018173	1986.41869593627	0.828857237331199	0.397349017279706	2.08596775450873	0.0369815440516692	0.0772906154759465	FALSE
GY2U018174	2034.11852744501	0.880788538690167	0.165958164163002	5.30729261276394	1.11265485101189e-07	1.06375512861382e-06	FALSE
GY2U018175	625.42341074647	1.21602294406767	0.188665939574109	6.44537613314146	1.15314072791795e-10	2.13007956443637e-09	TRUE
GY2U018176	298.466324542999	0.900960397687296	0.368716214854642	2.44350631024589	0.0145453152290774	0.0352069745349964	FALSE
GY2U018177	15718.5819738011	1.01929263491231	0.315124414542107	3.23457208605495	0.00121825163345737	0.00414104094799251	TRUE
GY2U018178	470.15938043068	0.497398362029538	0.305218786070705	1.62964530602095	0.103176483105654	0.180731915419792	FALSE
GY2U018179	81.8762261468019	6.39116839060058	1.56161718179729	4.09266013789942	4.26452538367665e-05	0.000221388534606254	TRUE
GY2U018180	7218.98682882278	0.192863825121138	0.182232373855203	1.05834007998152	0.289900426523635	0.409887257626868	FALSE
GY2U018181	1338.83915018827	-1.05099335423363	0.224726260778043	-4.67677142224011	2.91426788403457e-06	2.03903592114778e-05	TRUE
GY2U018182	392.350817705351	1.04634169253815	0.319736879636023	3.27250861311109	0.00106597624615991	0.00368703890469596	TRUE
GY2U018183	3825.85366403163	-7.94293490074045	1.48907267725935	-5.33414857585025	9.59939015001508e-08	9.35490312402265e-07	TRUE
GY2U018184	287.502019257827	1.28305627914174	0.315943820168157	4.06102666752225	4.88573898032878e-05	0.000250260090972183	TRUE
GY2U018185	13529.6479496189	-1.7026078326595	0.272344465048446	-6.2516704070216	4.06085686844288e-10	6.70628212320307e-09	TRUE
GY2U018186	1147.48154459057	0.136496837428295	0.237421723367767	0.574913009189394	0.565350131213548	0.676573020752767	FALSE
GY2U018187	11.8822497882921	-6.58955123574329	2.31721312990645	-2.84373981430414	0.0044587441454703	0.0128047901058221	TRUE
GY2U018188	96.7192306614168	0.958659562122789	0.514755058712868	1.86236064298211	0.0625522728033392	0.119860391280443	FALSE
GY2U018189	84.2322975542568	-0.194226628380554	0.430746168431986	-0.450907384939913	0.652056300752602	0.749083213585493	FALSE
GY2U018190	23.2422157983868	2.65082822347464	1.22380080370393	2.16606184229631	0.0303064615433804	0.0658028326506178	FALSE
GY2U018191	338.372134670252	-0.326501420431658	0.186637251950397	-1.74939041922045	0.0802235558360432	0.147205330137171	FALSE
GY2U018192	275.741468113242	2.05607700735824	0.589703531239114	3.48662827749719	0.000489150733757804	0.00187794442958035	TRUE
GY2U018193	93.117880873677	3.70483882248922	1.08741521982411	3.40701394917802	0.00065677770337027	0.00243321447831709	TRUE
GY2U018194	1444.17188948544	0.363827192154749	0.153561313158787	2.36926335592442	0.0178235570050268	0.0418593525387271	FALSE
GY2U018195	1784.08490312506	-0.237577820866549	0.0867486557324176	-2.73869167032829	0.00616841928830408	0.0169372166330464	FALSE
GY2U018196	67.3900157876086	-0.74549559360436	0.838500729683902	-0.889081627735013	0.373959211987014	0.498903324140508	FALSE
GY2U018197	231.541120363426	0.343278688998436	0.635211316112605	0.540416520126325	0.588909817466195	0.697319340402398	FALSE
GY2U018198	3900.52419247442	-0.874698151405405	0.32409138141943	-2.69892444400857	0.0069563967799452	0.0187760279643868	FALSE
GY2U018199	1344.52484760867	-0.792764249197295	0.230886969770753	-3.43355993620786	0.000595710483385319	0.00223352342655099	FALSE
GY2U018203	80.4624565504992	-2.94795907538269	0.852909763952931	-3.45635517375245	0.000547533346871041	0.00207467211141985	TRUE
GY2U018204	2172.08719728086	0.773119212015525	0.176582494791904	4.37823246821051	1.19645692914402e-05	7.18880640707561e-05	FALSE
GY2U018205	217.537410208638	-0.707970300526135	0.296861836465513	-2.38484780986114	0.0170861881570928	0.0404043919697729	FALSE
GY2U018206	106.57035921417	1.67352446766612	0.636717742255299	2.62836160609939	0.00857972584962811	0.0224883272957684	TRUE
GY2U018207	7.08488453868164	2.09209210287774	1.55965029858671	1.34138537643567	0.179795362990353	0.282705202016202	FALSE
GY2U018208	45.7080788065449	-6.8543784151762	1.33227526030441	-5.14486654477848	2.67711056531449e-07	2.35943595427357e-06	TRUE
GY2U018209	2269.68303592585	-1.73021372768183	0.184954179625248	-9.35482361732818	8.3739318291103e-21	8.39449938097128e-19	TRUE
GY2U018210	839.303768517955	4.15617231023778	0.359266938918183	11.5684797570095	5.95280753525671e-31	1.88968568091427e-28	TRUE
GY2U018212	80.8236435794824	1.08622695589253	0.632343273688049	1.71778051746683	0.085836656432154	0.155737930203216	FALSE
GY2U018213	145.174801167318	-0.557421225383156	0.431536533367255	-1.29171271093464	0.196456653893799	0.303256187397343	FALSE
GY2U018214	90.6400252505653	-0.509138815384587	0.616711115065768	-0.825571005527103	0.409047488315071	0.533467136693317	FALSE
GY2U018215	930.132284812941	0.0778330108520128	0.138603402748037	0.561551948284438	0.574421327133544	0.684475869631322	FALSE
GY2U018218	21.3190037361178	0.0763270699202694	1.52494292354361	0.0500524109734568	0.960080622711187	0.982373427715345	FALSE
GY2U018219	278.756020319864	-1.20195455056722	0.307263594022393	-3.91180268001298	9.16097482927672e-05	0.000431658687530131	TRUE
GY2U018221	117.30123959545	-8.19869019391302	1.19419803772055	-6.86543599549237	6.62884810196298e-12	1.58041327070722e-10	TRUE
GY2U018222	1517.92157627735	-0.742715484349022	0.162749656238941	-4.56354564127991	5.0296869142983e-06	3.31866409102777e-05	FALSE
GY2U018223	113.801425128701	0.350272171071368	0.408854458946591	0.85671603527045	0.39160183910645	0.516332491805459	FALSE
GY2U018224	292.301484413479	0.179080993115177	0.383513456214878	0.466948395716369	0.640536799085899	0.739997426198307	FALSE
GY2U018225	168.888532066054	0.133304891010926	0.336519529668073	0.396128245936906	0.692010421829224	0.783206302059722	FALSE
GY2U018226	503.37870141946	0.711316817934682	0.259752934739189	2.73843611680036	0.00617321525098509	0.016947670697051	FALSE
GY2U018227	404.694448554127	1.0448676625584	0.238908867421681	4.37349887358587	1.22270876037362e-05	7.32087794981651e-05	TRUE
GY2U018228	302.012298042595	0.14218167088836	0.341294222820063	0.416595598113362	0.676974229616941	0.770178146252683	FALSE
GY2U018229	10.1681831149051	-3.07277218040979	2.49815197434812	-1.23001811417483	0.218690321696754	0.328927743662872	FALSE
GY2U018230	200.758869804229	0.843065070011832	0.437367014832982	1.92759179686601	0.0539059200153089	0.105933197397962	FALSE
GY2U018231	307.87270281696	0.244221659853898	0.464502941083998	0.525769889172208	0.599048097954406	0.705910668531961	FALSE
GY2U018232	825.482284687834	2.02310903847778	0.429760025672125	4.70753191926989	2.50734029553927e-06	1.77716721977391e-05	TRUE
GY2U018233	339.564030917341	0.912283176147219	0.316573214608122	2.88174467721949	0.00395480051214313	0.0115451618493116	FALSE
GY2U018234	589.038051974702	-0.327393114863127	0.305985894696562	-1.06996146076535	0.284636656344864	0.404138297470875	FALSE
GY2U018235	16.5050440625117	-0.511238239148604	1.51530458414685	-0.337383153523847	0.735828082511853	0.819222250465557	FALSE
GY2U018236	837.742062072128	0.904298751351077	0.210551414866648	4.29490702745365	1.74766561856497e-05	0.000100718315988971	FALSE
GY2U018237	169.767138253308	-0.162950742991969	0.509696881004553	-0.319701275532258	0.749194792758153	0.829953285347051	FALSE
GY2U018238	657.674406912831	2.22795335275313	0.312285489714596	7.13434798007841	9.72470253693268e-13	2.77834751480167e-11	TRUE
GY2U018239	959.863176355293	0.876245588276813	0.227417045083392	3.85303391817222	0.000116663222291396	0.00053443104129319	FALSE
GY2U018240	212.122715451796	-5.34959775130546	1.19161970540748	-4.48934985468048	7.1440881607441e-06	4.54479643927022e-05	TRUE
GY2U018241	3679.29856314418	0.519291098862358	0.229039501602156	2.26725562721653	0.0233746144246431	0.0527289959820018	FALSE
GY2U018242	1193.96257578678	-0.74918163403857	0.216680594321135	-3.45753913213028	0.000545133065091053	0.00206603382750184	FALSE
GY2U018243	1436.51667824748	0.208601462936597	0.242756430620088	0.859303551315834	0.390173065396684	0.515003209904516	FALSE
GY2U018244	2006.76754159441	0.278990345892413	0.283736475195068	0.983272755822486	0.325473215058434	0.447737890420646	FALSE
GY2U018245	482.740953642204	1.2011891525477	0.295673881203824	4.06254738381729	4.8540090580756e-05	0.000248900458490972	TRUE
GY2U018246	547.119773524726	0.245676159577174	0.13784566555695	1.78225523874506	0.0747076184852208	0.138732314600114	FALSE
GY2U018247	4.89958419378143	-3.73307184045785	2.86907295158215	-1.30114218197179	0.193209791512883	0.299300506647375	FALSE
GY2U018248	177.624693028104	0.293255497902082	0.303786282332237	0.965334891525357	0.334377100956817	0.457526521759399	FALSE
GY2U018249	300.543640049986	-0.211425348650379	0.220841742475338	-0.957361349718518	0.338384899618584	0.461573482077008	FALSE
GY2U018250	314.673988020573	0.843735000916094	0.241789574622308	3.48954251743097	0.000483848081875672	0.00185966901782798	FALSE
GY2U018251	376.226556201307	-1.26985032734968	0.297324941719135	-4.27091760283345	1.9467032842486e-05	0.000110717941932945	TRUE
GY2U018252	318.504014719813	0.641675741440913	0.342389034036284	1.87411300495364	0.0609148512144321	0.117326110058179	FALSE
GY2U018253	1028.14429572197	-0.156869215020586	0.273186369106693	-0.574220505706566	0.565818594822029	0.677039114368227	FALSE
GY2U018254	428.409947510319	-0.0569189053876983	0.458839710749304	-0.124049649701739	0.901275963844361	0.940676605712374	FALSE
GY2U018256	901.771019632718	-0.370632253396893	0.191738592968308	-1.93300810055571	0.0532351999100061	0.104867593295487	FALSE
GY2U018257	2066.56950521183	1.88199956480568	0.524411271028427	3.58878549866955	0.000332222041136673	0.00133747069731443	TRUE
GY2U018258	469.673710541291	0.252158876360472	0.348985227352202	0.722548854785733	0.469957100061575	0.591396609106997	FALSE
GY2U018260	432.184279159895	-4.72515512165433	0.499727607402634	-9.45546143870983	3.2160033022558e-21	3.44554553795431e-19	TRUE
GY2U018262	1959.03550495362	-0.0321303875918356	0.277484146043917	-0.11579179585543	0.907817552736792	0.945040921737951	FALSE
GY2U018263	1026.02121661302	-1.1635597752901	0.237495025482871	-4.8993016713692	9.61778779806703e-07	7.50423843579723e-06	TRUE
GY2U018264	289.172735588087	0.351181286976923	0.169630044965093	2.07027762711017	0.0384263534585973	0.0799398726926304	FALSE
GY2U018265	36.5880804196372	-2.33121018068593	1.09618527614855	-2.12665708198219	0.0334485859339672	0.0712533441133423	FALSE
GY2U018266	705.14366785829	-0.327005501078375	0.222240369897683	-1.47140459327405	0.141181731972083	0.233288726572725	FALSE
GY2U018267	2612.49326456759	-0.511690376129325	0.165782146076314	-3.08652281466896	0.00202512405236073	0.00645614218068954	FALSE
GY2U018269	3469.2725271465	-0.121243605395572	0.140565034741269	-0.862544555399133	0.388387925821947	0.513398043217136	FALSE
GY2U018270	198.70562538786	-1.0815360746576	0.307489462833468	-3.51731101512038	0.000435942656963066	0.00169812865432524	TRUE
GY2U018271	5.56130869073539	6.03883874373643	2.78177785405784	2.17085585569942	0.0299420701620202	0.06510235498698	FALSE
GY2U018272	3.55553624497211	2.77270455055908	2.09310572651301	1.32468442250084	0.185275841930928	0.289279395425809	FALSE
GY2U018273	6.44662791526494	0.699680185796364	1.40835111810462	0.496808059298456	0.619324411383837	0.722601351752092	FALSE
GY2U018274	225.478093471028	-3.17422803718944	0.435363336628544	-7.2909861031723	3.07694508580718e-13	9.35194905335225e-12	TRUE
GY2U018275	514.56805181866	-0.984640615492165	0.297980584616686	-3.30437842706691	0.000951872499525155	0.00334707659217645	FALSE
GY2U018277	3.9707390571004	-3.97353403738055	2.77366068009358	-1.43259558240069	0.151973444946888	0.247072154142598	FALSE
GY2U018278	161.21046174429	-7.68103085888068	1.21606315089325	-6.31630919269172	2.67883832487844e-10	4.58289885878904e-09	TRUE
GY2U018279	3017.57224733298	-0.586249507940368	0.173667587915653	-3.37569902925754	0.000736284156031664	0.00268311713492661	FALSE
GY2U018280	125.836750366662	0.82526040124165	0.66169789444436	1.24718607716689	0.212329276764938	0.321816840168397	FALSE
GY2U018281	481.305280027878	-0.10665377839953	0.23394731328604	-0.455888024108778	0.648470501771796	0.746647054095388	FALSE
GY2U018282	8.92270743837959	-3.39995379583042	1.52979936125029	-2.22248347198398	0.0262506497871235	0.0581759469390368	FALSE
GY2U018283	663.180904304825	-0.047407552470812	0.323306925316832	-0.146633272468116	0.883421489905697	0.927704553789915	FALSE
GY2U018284	98.1099579357785	-1.17728828381046	0.578045954353654	-2.03666901384484	0.041683221691439	0.0855626615057655	FALSE
GY2U018286	83.048810171329	-4.07443394880692	1.28535123256375	-3.16989928167735	0.0015249178542012	0.00503566593271374	TRUE
GY2U018287	1524.83073003073	-0.464314399755832	0.303155533967382	-1.53160456508701	0.125620045321308	0.21255343173407	FALSE
GY2U018288	946.835622624326	-1.33026858233988	0.127757953262069	-10.4124130699801	2.17633965353552e-25	3.69374399414909e-23	TRUE
GY2U018289	44.8085783935373	0.454976538876775	0.684013202890397	0.665157539290477	0.505949735372289	0.622818438710894	FALSE
GY2U018290	1435.54199849697	-4.12425355501372	0.459178772704943	-8.98180360280692	2.66363969170378e-19	2.19519767284549e-17	TRUE
GY2U018291	83.2659926203929	0.309765219878953	0.790156684865677	0.392030119863647	0.695035959048855	0.785800449150209	FALSE
GY2U018292	307.674047332438	0.668800787906467	0.298254640449238	2.24238183486132	0.0249367047997113	0.0556305301505272	FALSE
GY2U018293	337.321892761868	-2.15468057716543	0.320583644507208	-6.72111822946409	1.80335190690227e-11	3.88843501737343e-10	TRUE
GY2U018294	1204.49964240505	0.642863124779407	0.287491325902683	2.23611311666849	0.0253443624660106	0.0564384954529946	FALSE
GY2U018295	492.238379240251	0.368514101583482	0.369350538962108	0.997735383354315	0.318407690666972	0.440066486609146	FALSE
GY2U018296	2569.97162482533	-0.264800539021487	0.153992157872412	-1.71957158520296	0.0855103449325438	0.15532727212542	FALSE
GY2U018297	129.811758491176	-0.105618296900597	0.457972605286655	-0.23062142949465	0.817608918009733	0.881142360867675	FALSE
GY2U018298	695.820935244378	1.22677337613027	0.218635057563554	5.61105519764901	2.01096603218219e-08	2.23119609861923e-07	TRUE
GY2U018299	409.285387871123	-1.98286729926968	0.190747836140646	-10.395228273036	2.60662043942493e-25	4.3381250070507e-23	TRUE
GY2U018300	244.904071722049	-11.428636867911	1.6186555233373	-7.06057385474317	1.65816385887441e-12	4.52615364153265e-11	TRUE
GY2U018301	265.888623098688	0.14087379463341	0.294384909789356	0.478536059250491	0.632268715594515	0.732800106947074	FALSE
GY2U018302	307.979802722008	0.591710727917375	0.317780728243603	1.86200947800643	0.062601754270045	0.119914992926261	FALSE
GY2U018303	212.674064255045	-0.111939124735154	0.31746597745144	-0.352601956385316	0.724386870702653	0.809745010602209	FALSE
GY2U018304	5.25272666431782	0	5.26790435362004	0	1	1	FALSE
GY2U018305	2608.28486215235	0.297973227524723	0.13364110155041	2.22965258492969	0.0257705159498944	0.0572585206043305	FALSE
GY2U018306	6.92797218652957	-0.672920709895307	3.23176521056813	-0.20822079144079	0.835056575134098	0.893876596162652	FALSE
GY2U018307	3670.76357168075	-3.17774981924057	0.487945687993757	-6.51250722658549	7.39066573697806e-11	1.41834040998114e-09	TRUE
GY2U018308	102.844941439793	0.512013908687834	0.403243783376486	1.26973788510906	0.204178013027339	0.312167276071588	FALSE
GY2U018311	781.121956676088	-0.48076921023352	0.233667893586222	-2.05748938313649	0.0396391751322254	0.0820844092916897	FALSE
GY2U018313	766.222125024259	-1.96255020473209	0.306260510839408	-6.40810726578192	1.47337239618194e-10	2.67265075294718e-09	TRUE
GY2U018314	1367.02842718738	0.31392948331843	0.233364683866396	1.34523132685389	0.178550542624984	0.281263867090376	FALSE
GY2U018315	965.272983840418	0.613964813667667	0.194299262605312	3.15989265957657	0.00157827273052709	0.00519085785623473	FALSE
GY2U018316	677.7098944247	-0.00921387788372447	0.163420131220821	-0.0563815352178014	0.955037866315686	0.979025182656589	FALSE
GY2U018317	550.730409778374	0.507816655634298	0.22891953648188	2.21831942978136	0.0265330603051446	0.058664996743298	FALSE
GY2U018318	33.9242908966266	0.78422269405592	1.09198337468527	0.718163584021549	0.472656428706845	0.593718756979845	FALSE
GY2U018319	1561.90376314986	1.30134891812989	0.27595763549506	4.71575615508993	2.40814708532167e-06	1.71299313925495e-05	TRUE
GY2U018320	1553.81773399421	-1.15564378264836	0.243189569121583	-4.75202857927921	2.01385898668863e-06	1.45599201812807e-05	TRUE
GY2U018321	2816.59495765345	0.489252988925172	0.125281798200908	3.905220039551	9.41396871311165e-05	0.000442727713800164	FALSE
GY2U018322	576.787542820602	0.193646791336222	0.38966415493038	0.496958185365601	0.619218538663958	0.722527002231133	FALSE
GY2U018323	148.650010297337	-0.510545485011945	0.394794519037895	-1.29319294061157	0.195944336625914	0.302656137902452	FALSE
GY2U018324	10290.3156792967	-0.337087590484531	0.156841997378928	-2.14921765928633	0.0316171500653694	0.0680880887463019	FALSE
GY2U018326	664.29997062705	-0.186050696832934	0.257369446353969	-0.72289348820781	0.46974532450752	0.591256471458867	FALSE
GY2U018328	207.160726020773	-0.467230190321347	0.327652730266384	-1.42599205549572	0.153870635276087	0.249612040304976	FALSE
GY2U018329	444.641133984025	1.06284046139939	0.298327175548083	3.5626672610256	0.000367105862282759	0.00146211168477022	TRUE
GY2U018330	1871.40700769774	0.0859909894474183	0.31955572820438	0.269095440506141	0.787856239020605	0.859780471689026	FALSE
GY2U018331	416.293465540656	0.501704785193682	0.348058151534381	1.44143954963263	0.149460543768645	0.243993949394465	FALSE
GY2U018332	7.41676120258083	-5.46258027836809	1.70123152822638	-3.21095640877472	0.00132294001140588	0.00444576312007833	TRUE
GY2U018333	76.5978129093903	-0.686824818345875	0.912866105887218	-0.752382867450585	0.451820846582666	0.57489899317615	FALSE
GY2U018334	2160.12864359659	0.318052933153856	0.144588365266246	2.19971318278751	0.0278272508959667	0.0611243893975731	FALSE
GY2U018335	99.5070309569498	0.777054963281749	0.357880362623551	2.17127019092445	0.0299107542381886	0.0650425154320727	FALSE
GY2U018336	357.809736850988	-1.35880507658118	0.864249043587857	-1.57223787132031	0.115895395547446	0.199130511725139	FALSE
GY2U018339	2604.924006719	-0.205628735633401	0.137269676558209	-1.4979909677736	0.134135597162693	0.223897260798997	FALSE
GY2U018340	259.772176962298	0.364241364283846	0.253521418110595	1.43672817467813	0.150795246033675	0.245587688405263	FALSE
GY2U018341	998.676587587931	0.289071154747083	0.220359315623151	1.31181726504106	0.189581798121937	0.294744046659064	FALSE
GY2U018342	570.324933480616	-0.0129689957757698	0.354392634130541	-0.0365949924653138	0.970807936291473	0.989863766589842	FALSE
GY2U018344	175.618052561307	-1.50661889163892	0.329818292793767	-4.5680270759906	4.92336445773646e-06	3.25854492411268e-05	TRUE
GY2U018345	1267.37286093658	0.0634886566012243	0.098393662865751	0.645251480147138	0.518764229895581	0.634962972429137	FALSE
GY2U018346	729.470407895464	0.316316950494269	0.206900392790872	1.52883687762735	0.126304887726171	0.213438326636635	FALSE
GY2U018347	121.548762468921	0.480992689472998	0.53687008225786	0.895920084520515	0.370295446456968	0.495037856745873	FALSE
GY2U018348	594.64582388504	-5.0789197818578e-05	0.242653009986604	-0.000209307924189285	0.999832996440055	1	FALSE
GY2U018349	2262.87223467907	-2.55804992590255	0.213344966768629	-11.9902051810613	3.99913344515231e-33	1.63221775040002e-30	TRUE
GY2U018350	133.467619979946	-0.124918170239529	0.3362869682872	-0.371463012306931	0.710292700221712	0.7983108751115	FALSE
GY2U018351	909.108130997938	-0.958441830663986	0.291155811182648	-3.29185197015606	0.000995299854143937	0.00347695742810992	FALSE
GY2U018352	502.908508970372	-0.127498970864274	0.259780536119512	-0.490794933172431	0.623571494054063	0.726482498095176	FALSE
GY2U018353	80.7575427405872	0.793937144174254	0.498216482451927	1.59355856768721	0.111034940633397	0.192278104085028	FALSE
GY2U018354	642.356373575356	0.768178208088579	0.196339694843136	3.91249568103032	9.13471724212914e-05	0.000430776679407366	FALSE
GY2U018355	892.356171105768	0.010085257096151	0.251717914311544	0.04006571055435	0.968040738853203	0.987747282465572	FALSE
GY2U018357	332.399067373765	-8.0231482114447	1.09080458408648	-7.35525714549861	1.90559914744694e-13	5.971806322767e-12	TRUE
GY2U018358	767.212947819135	-0.704039297322026	0.258810753343973	-2.72028610954322	0.00652254536655068	0.0177503528613132	FALSE
GY2U018361	237.774963339761	-3.49794754424273	0.400083174891217	-8.74305085484744	2.26898489680689e-18	1.66217688466084e-16	TRUE
GY2U018362	1435.25659180082	-0.309173674486883	0.220105248650243	-1.40466288915342	0.160121546087053	0.257655453207948	FALSE
GY2U018363	4.57025891726137	4.72512939124262	2.09320891540395	2.25736158319905	0.0239854901677849	0.0538448497192468	FALSE
GY2U018364	21.2178472399402	-7.45804776285135	1.64759597337541	-4.52662417447655	5.99333884800851e-06	3.875436232839e-05	TRUE
GY2U018365	135.704316744788	1.33255174279184	0.689928013586888	1.93143591294981	0.0534291675411229	0.105153018368534	FALSE
GY2U018366	5.96324372270579	-0.759118944174636	2.1331995358255	-0.355859323718104	0.721945919281406	0.808141920683991	FALSE
GY2U018367	104.884352599549	-3.99406434209263	1.20311961272653	-3.3197566558168	0.000900959450577825	0.00319293919822309	TRUE
GY2U018368	721.799052982874	-0.687843743607728	0.242898214789489	-2.83181885138125	0.00462840616836736	0.013203551096381	FALSE
GY2U018369	1049.37559165917	-0.609534520141237	0.173656139180136	-3.5100084743273	0.000448092412834428	0.00174136512909249	FALSE
GY2U018370	639.123335983411	0.580568681564081	0.297189878673292	1.95352777206223	0.0507570897718972	0.100761787246075	FALSE
GY2U018371	484.59411036482	0.794731869334679	0.256005939359729	3.10434934174694	0.00190698020482914	0.0061197173218407	FALSE
GY2U018372	3831.32871997888	0.102015133641258	0.131545213080854	0.775513842366539	0.438036089189634	0.562071413942707	FALSE
GY2U018373	1268.24126882837	1.51960683139916	0.342092501060218	4.44209337149914	8.90878831442594e-06	5.51514804210507e-05	TRUE
GY2U018374	282.257824592914	-1.1285883669863	0.360612093764205	-3.12964647193517	0.00175016794570785	0.00567777799495155	TRUE
GY2U018375	81.8593228875425	-0.842740737127618	0.373293148313727	-2.25758426302363	0.0239715906849672	0.0538347972647331	FALSE
GY2U018376	60.447563998181	-1.92512581777333	1.10425485543613	-1.74337093316469	0.0812688422120604	0.148788902402984	FALSE
GY2U018377	1155.33176762599	0.394140802065769	0.254880625692627	1.54637411531264	0.122014241805735	0.20744341499325	FALSE
GY2U018378	245.135607939188	1.30661441418287	0.307955345166349	4.24286973644532	2.20679542048225e-05	0.000123785625320375	TRUE
GY2U018379	114.36506473997	1.1458670319655	0.437527116976788	2.61896231685747	0.00881976897929139	0.0230084431354456	TRUE
GY2U018380	69.2970990559701	0.365708454254314	0.47719380540251	0.7663730126292	0.443454385938852	0.567417711708875	FALSE
GY2U018381	1169.50093269194	1.43618019135765	0.23529883988699	6.1036433160802	1.03677517270996e-09	1.54946817877891e-08	TRUE
GY2U018382	531.166821897499	-0.600395067256136	0.281876675626288	-2.12999201130121	0.0331722729122911	0.0708089430749748	FALSE
GY2U018383	243.780624058804	-0.00645697374599991	0.561352031723367	-0.0115025391930565	0.990822503944925	1	FALSE
GY2U018384	1023.77933099649	0.58708935305537	0.298010922025854	1.97002629656787	0.0488353568525582	0.0974070353174211	FALSE
GY2U018385	30.4387515764872	-0.908611262943565	1.03427685150201	-0.878499080419374	0.379672936530685	0.504406221654576	FALSE
GY2U018386	1072.7685418624	0.0375495397093583	0.258944411563717	0.14501004089103	0.884702944103456	0.928580569913142	FALSE
GY2U018387	942.392727308436	-0.31613796275892	0.156638311711351	-2.01826717426252	0.043563443468062	0.0887631698477974	FALSE
GY2U018388	798.483160010113	0.087576438197603	0.200147857158311	0.437558710050703	0.661706208047049	0.757106382214826	FALSE
GY2U018389	677.072162669545	-0.169661867798919	0.447508185022546	-0.3791257310531	0.704594499505631	0.793519408089187	FALSE
GY2U018390	1819.69677769662	0.281503758520346	0.127831248586674	2.20215136465225	0.0276546182218928	0.0607997262485169	FALSE
GY2U018391	360.03624310898	-0.0792697124800893	0.4271535537259	-0.185576619434977	0.852776790040714	0.906673679518571	FALSE
GY2U018392	9.45789092884966	-4.57527533366155	3.10868383842986	-1.47177248361559	0.14108232650137	0.233191904434142	FALSE
GY2U018393	504.323045601399	-0.290241835017097	0.258762726638255	-1.12165240638714	0.262010259952476	0.378412661227175	FALSE
GY2U018394	7.29410442523583	-0.462672274611622	1.85125972013012	-0.249922941433146	0.802646941389966	0.870658666246086	FALSE
GY2U018395	134.778771173482	-0.460476558361301	0.423369060843431	-1.08764810882483	0.276750483851341	0.395436925412993	FALSE
GY2U018396	841.810580458712	0.475781314290814	0.166961104795817	2.84965360568658	0.00437668663537409	0.012609270975392	FALSE
GY2U018397	913.644585848295	-1.03495444869733	0.413157951801498	-2.50498494385646	0.0122456606023748	0.0304445415585075	TRUE
GY2U018398	10.3566026143539	-3.54062614904724	2.21520302749985	-1.59833031333625	0.109969484514014	0.190722066323272	FALSE
GY2U018399	472.274602080783	1.21911007339826	0.423484167993849	2.8787618653455	0.00399239673596761	0.0116449999741291	TRUE
GY2U018400	6.31694076002808	-1.17644733036664	1.14548511690609	-1.02702978240711	0.304406440410858	0.425206584217969	FALSE
GY2U018401	25.6940429299427	-7.32149138992774	1.72430426666886	-4.24605536937629	2.17566887158268e-05	0.000122279809740898	TRUE
GY2U018402	42.0189298073296	-4.45267737241971	1.23266441171176	-3.61223811616044	0.000303565619615527	0.00123750816919129	TRUE
GY2U018403	1455.07520603186	-3.71875548740921	0.756199779786628	-4.91768919644291	8.75718046862386e-07	6.88603612812616e-06	TRUE
GY2U018404	82.4539124911088	-0.500434857738999	0.478005183138122	-1.04692349663162	0.295134863932894	0.415541897083247	FALSE
GY2U018405	145.445513057812	-0.905272398063399	0.363794213004453	-2.48841890745612	0.012831249565474	0.0316661791032762	FALSE
GY2U018406	89.5405415373985	-2.30348418854802	0.794805105496522	-2.89817487660578	0.00375341240475967	0.0110286245187505	TRUE
GY2U018407	5.46076415580953	-4.95100747802464	2.35170954891571	-2.10528016961422	0.0352669272494504	0.074359860628546	FALSE
GY2U018408	832.380544129028	-0.618352355435007	0.454433597049944	-1.36071003431344	0.173605342302931	0.275244430055201	FALSE
GY2U018409	52.683029288672	-9.00867826671134	1.59693099679647	-5.64124454017313	1.68825382622948e-08	1.90144856039591e-07	TRUE
GY2U018411	2873.98620591067	-0.294405243971781	0.145981388864259	-2.01673135364902	0.0437235560857003	0.0890470712155251	FALSE
GY2U018412	1608.35423145011	-3.17700482371487	0.543653480528577	-5.84380480858132	5.10218086919098e-09	6.44996935543302e-08	TRUE
GY2U018413	39.1675438502909	-1.79871753739721	1.16123511306669	-1.54896929756714	0.121389100814963	0.206648381614705	FALSE
GY2U018414	41.3385151680241	-0.0910903432695947	0.693074688296818	-0.131429331943203	0.895435686375838	0.936167429954421	FALSE
GY2U018415	932.012774825305	-0.37710745984861	0.201781825582865	-1.86888714461424	0.0616385172083259	0.118453751343624	FALSE
GY2U018416	23.6544043158406	2.0549896004854	1.08119431500604	1.90066630203648	0.0573457350614143	0.111529452056134	FALSE
GY2U018417	145.309181592031	-0.0012267157118246	0.382173958062732	-0.0032098359554453	0.997438925846252	1	FALSE
GY2U018418	11.7113297520019	-3.18455665831483	1.24592951024426	-2.55596856172908	0.0105892685601703	0.0269679455739771	TRUE
GY2U018419	101.124218019595	-0.0134197490819476	0.543434310507958	-0.0246943353087219	0.980298773473032	0.995986342749805	FALSE
GY2U018420	712.936544611159	-0.0568852612580576	0.237046387685527	-0.239975229377987	0.810349459670805	0.876293870658399	FALSE
GY2U018421	245.513157717278	-5.63949287529286	0.751473116712754	-7.50458366356773	6.16241427529399e-14	2.10430489057947e-12	TRUE
GY2U018422	7064.5480986002	0.621835621403011	0.138649348984143	4.48495161325373	7.29304827174846e-06	4.62513627355945e-05	FALSE
GY2U018423	1494.27823542418	-0.355999810991995	0.209949671152625	-1.69564357513662	0.0899534002311521	0.161667140570603	FALSE
GY2U018424	199.916436480525	-2.3152416144287	0.983868155913012	-2.35320312026991	0.0186124638741379	0.0434383738230731	TRUE
GY2U018425	1593.44409156733	0.746589630416057	0.202812899175552	3.68117429143312	0.000232162229478699	0.000983534238282799	FALSE
GY2U018426	68.8233021453699	1.72235156926128	0.47377975072942	3.63534230116334	0.000277611774554499	0.00114587552116861	TRUE
GY2U018427	3148.72046579463	0.589231553430296	0.23224545551143	2.53710692479534	0.0111772809718782	0.0282264216882641	FALSE
GY2U018429	536.302357366206	-0.585906929612055	0.555466845876817	-1.05480090119004	0.291516392374059	0.411798434122465	FALSE
GY2U018430	1478.29433322105	1.19921438388809	0.376410926688039	3.18591809871123	0.00144295439873434	0.00479197009170013	TRUE
GY2U018431	53.328522191626	-2.3291488623734	0.703250798924158	-3.31197471220304	0.000926399194127034	0.00326957689638164	TRUE
GY2U018432	610.512742979366	-1.4996401158964	0.236598778705835	-6.33832568409372	2.32275433926009e-10	4.05052440321429e-09	TRUE
GY2U018433	615.493242810108	0.0498062382934844	0.199560829627435	0.249579230485606	0.802912762051234	0.870833949198497	FALSE
GY2U018435	313.314371133816	-0.742584547177474	0.183104419669082	-4.05552497596465	5.00218268104726e-05	0.00025550481382155	FALSE
GY2U018436	1794.22744310416	0.949176643538699	0.227287989609055	4.17609678879788	2.96553678200706e-05	0.000159909504615178	FALSE
GY2U018437	707.327633334645	0.401931810884707	0.183876129338891	2.18588357460979	0.028824124239333	0.0629751641232024	FALSE
GY2U018438	456.059825441309	-1.4377441286867	0.344096138051437	-4.17832102629347	2.9366895359046e-05	0.000158653425857159	TRUE
GY2U018439	155.244911859226	-0.240692759060664	0.353080859345087	-0.681693024955003	0.495433078868801	0.613458092889988	FALSE
GY2U018440	946.977595925589	-1.60988245924909	0.352510905462122	-4.56690114916762	4.94987288211962e-06	3.27229930371363e-05	TRUE
GY2U018441	1497.40660669831	-0.277338579276717	0.202111356078595	-1.37220681043211	0.169999065903091	0.270847032630554	FALSE
GY2U018442	613.543344085717	-0.481613449088132	0.302962343911338	-1.58968089192324	0.111906752933908	0.193566168176968	FALSE
GY2U018443	155.94306803201	-3.47468941622587	0.675844385688323	-5.14125661144173	2.72907015139135e-07	2.40275914407553e-06	TRUE
GY2U018444	35.0117075809516	-1.76706740947546	1.56637925362776	-1.12812232757992	0.259268260876809	0.375274552727371	FALSE
GY2U018445	225.066463607281	0.388563676125991	0.674146008568177	0.576379109551154	0.564358961539823	0.675622691439042	FALSE
GY2U018446	1426.54008183898	-0.66312369198631	0.149434345641494	-4.43755877632845	9.09848819848364e-06	5.62446032089457e-05	FALSE
GY2U018447	2441.69433662218	-0.516862127111353	0.197402471289273	-2.61831639561363	0.00883648303948502	0.0230380216369357	FALSE
GY2U018448	310.367275326057	-0.671951059350667	0.299435451901827	-2.2440597968038	0.0248285542200082	0.0554542119139258	FALSE
GY2U018450	52.5273367547567	-0.295036433485207	0.812923901793214	-0.362932413273113	0.716655372951887	0.803880801147837	FALSE
GY2U018451	2714.73146146398	1.03643461464135	0.157050114404547	6.59938783598459	4.12858967281038e-11	8.29686801539454e-10	TRUE
GY2U018452	86.0434570309289	0.740070077897811	0.686820611029953	1.07753038568252	0.281243383498446	0.40022726054777	FALSE
GY2U018453	437.820689443627	-6.86015089180747	1.7409175207094	-3.94053756723183	8.12992169939349e-05	0.000389250348009934	TRUE
GY2U018454	137.860879283817	1.9628083819522	0.675431474715055	2.90600668673347	0.00366073625972422	0.0107970304480717	TRUE
GY2U018455	1249.01342242204	0.486239477341273	0.157081773865115	3.09545445901829	0.00196511547555989	0.0062823590977336	FALSE
GY2U018456	493.10285604118	1.06203135221333	0.328864887547409	3.22938505272997	0.00124056740558991	0.0042068855522497	TRUE
GY2U018457	194.310658436724	0.537997467772725	0.324770403131384	1.6565470947643	0.0976110761017053	0.172870307523774	FALSE
GY2U018458	209.911261321316	0.382943006234476	0.286623332865018	1.33604965934444	0.181533042449605	0.284862633986738	FALSE
GY2U018459	73.8646157247876	-2.83644168207801	0.78441354814786	-3.6160029218967	0.000299186998988939	0.00122256580135122	TRUE
GY2U018460	136.86311471577	-0.165543489389964	0.409996775843498	-0.403767783415824	0.686383489246856	0.778070742803174	FALSE
GY2U018461	558.403496258363	0.0648348065849882	0.318480478987505	0.20357544924294	0.838685280035206	0.896235487440568	FALSE
GY2U018462	119.425548978587	-1.1175588148932	0.391807326295382	-2.85231729957668	0.00434017537019326	0.0125209165593829	TRUE
GY2U018463	189.762539139011	-0.206408104288727	0.891764059196287	-0.231460443107289	0.81695711290792	0.8808830563258	FALSE
GY2U018464	40.4985385552659	-8.0769417062062	1.74952230155127	-4.61665547163619	3.89973891602116e-06	2.64122182925463e-05	TRUE
GY2U018465	184.353933826053	-0.361792857749462	0.509901101606496	-0.709535352266541	0.477992321320281	0.598695336261308	FALSE
GY2U018466	403.92594000849	-0.848968361429232	0.609934099367114	-1.39190178465206	0.163952141362355	0.262562369883547	FALSE
GY2U018467	36.3680957445565	0.335041081957285	1.28914111244773	0.259894808040939	0.794944916284312	0.865038135907172	FALSE
GY2U018468	1077.96014255554	-4.25658844572226	1.07924446927526	-3.94404471544865	8.0118708950818e-05	0.000384058978980683	TRUE
GY2U018469	408.304773262933	1.31719150499379	0.374738807845694	3.51495889247789	0.000439822063593775	0.00171233927188837	TRUE
GY2U018470	224.781003238266	-0.512469995672938	0.274862152560186	-1.86446184350798	0.06225687512497	0.119401135980335	FALSE
GY2U018473	957.028490474727	-0.00999089175995502	0.182615696421202	-0.0547099288601737	0.956369559125178	0.979862947972255	FALSE
GY2U018474	803.281131743928	-0.651186421994504	0.212992255726426	-3.05732440728225	0.00223322440353047	0.00702291923047501	FALSE
GY2U018475	1103.47099440184	-0.25554927794015	0.212312000000747	-1.20364971334287	0.228724996146558	0.340111370918139	FALSE
GY2U018476	258.818124248207	0.928053939658033	0.296572686422484	3.1292630176198	0.00175245367625977	0.00568360102097515	FALSE
GY2U018478	49.2242165475338	-8.57443908999429	1.41470931979083	-6.06091934932759	1.35345689372826e-09	1.96285601288408e-08	TRUE
GY2U018479	911.830133547047	-1.17796962497286	0.162221170095348	-7.26150368833174	3.82810563563212e-13	1.14722704206304e-11	TRUE
GY2U018480	310.250202969256	0.598264113311042	0.19415112442716	3.08143522256805	0.00206005294882483	0.00654922619598577	FALSE
GY2U018481	1270.80813904773	1.42494168238159	0.466911790861311	3.05184343225303	0.00227440700622112	0.00714325483705431	TRUE
GY2U018482	24.9238156852332	-1.65608796912146	1.16131785971711	-1.42604193611977	0.153856237423882	0.249612040304976	FALSE
GY2U018485	301.306362325104	-1.14071906761736	0.305307330081006	-3.73629767524642	0.000186749578796993	0.000810035748921571	TRUE
GY2U018486	416.475844710647	-0.11595481408605	0.222355119770444	-0.521484795159025	0.602029094891411	0.708595354616078	FALSE
GY2U018487	64.7413135948974	-1.0088226348957	1.06954726249131	-0.94322398857423	0.345566345801976	0.469389722641638	FALSE
GY2U018488	4586.67473856462	0.48928478626906	0.149569132752742	3.27129520151671	0.00107056096768583	0.00369841920759179	FALSE
GY2U018489	120.713566942937	-0.170635811680408	0.59311840672455	-0.287692659249493	0.773582009647436	0.84809048409928	FALSE
GY2U018490	463.579298279422	0.349219843802693	0.164655723553164	2.12090922967484	0.0339294418072739	0.072014590913538	FALSE
GY2U018491	673.935056555474	1.1452017883728	0.178886656263105	6.40182902568457	1.53526536209416e-10	2.77318428208831e-09	TRUE
GY2U018493	1102.53493765439	0.423932226945162	0.233875135019563	1.81264343004955	0.0698868347762738	0.131258915496317	FALSE
GY2U018494	1552.85376662009	1.40461421982599	0.333198700437361	4.21554531269862	2.49175352204113e-05	0.000137254623633769	TRUE
GY2U018495	590.235233269404	0.419117307825345	0.403673248373866	1.03825881331917	0.299149578028799	0.419741342279059	FALSE
GY2U018496	8892.39811256648	0.0269104630405161	0.48138488285117	0.0559021772373271	0.955419736359665	0.979240963867107	FALSE
GY2U018497	26.036124081261	-1.60123881706872	1.17209748241705	-1.36613109497233	0.171897820005547	0.273219511407982	FALSE
GY2U018498	267.568096976622	-0.299257238292568	0.305177026449831	-0.980602117314895	0.326788989810608	0.449151448310891	FALSE
GY2U018499	482.594860309343	-3.45044993725471	0.271031463516879	-12.7308095247762	3.98683971422921e-37	2.13570019941616e-34	TRUE
GY2U018500	58.4650579898037	-3.85028856752923	1.71854448509562	-2.24043578791328	0.0250626450940626	0.0558678624450483	FALSE
GY2U018501	3293.67329255052	-0.635131401487411	0.105773374351892	-6.00464346891709	1.91752793494234e-09	2.71206797531201e-08	FALSE
GY2U018502	343.265890860535	-0.304503793134305	0.394603352596439	-0.7716705677504	0.440309566963766	0.564573759959075	FALSE
GY2U018505	193.365761178597	-3.24988191422952	1.00869570289582	-3.2218655288206	0.00127358893156346	0.00430269244478928	TRUE
GY2U018506	401.875341397111	-1.19060479923419	0.505845000132843	-2.35369490441047	0.0185878604051744	0.0433986792516343	TRUE
GY2U018507	154.401608410478	-1.07363077537587	0.362002513924081	-2.96581027501106	0.00301886659069042	0.0091527080116051	TRUE
GY2U018508	153.137647519261	0.586106321028191	0.502269527301818	1.16691594685575	0.243244315251702	0.357273713696908	FALSE
GY2U018509	561.541635764456	-0.197453217289791	0.253144937667244	-0.780000655392684	0.435390489400838	0.559491852219289	FALSE
GY2U018510	197.332802151166	-6.11704870697947	1.42508693312325	-4.29240389817708	1.76749057772052e-05	0.000101604035825906	TRUE
GY2U018511	1905.43637614361	0.22680290630453	0.222584005098529	1.01895419755851	0.308224711636736	0.429385453626731	FALSE
GY2U018512	2535.95260668527	0.345989056225882	0.20436471113357	1.69299804406911	0.0904558395106296	0.162416074426189	FALSE
GY2U018513	307.092389754002	0.294990423626193	0.914327607986058	0.322630992490703	0.746974719263711	0.828243249522544	FALSE
GY2U018514	3350.30074728194	0.11381122965843	0.135776673218663	0.838223731370571	0.401905061197405	0.526153700858861	FALSE
GY2U018515	4185.34305290707	0.213900794577187	0.11994084127294	1.78338581176389	0.0745235212389702	0.138480455401456	FALSE
GY2U018516	2680.17761662926	-1.20733100948429	0.222082941489061	-5.43639687672164	5.4368781695105e-08	5.53438037896372e-07	TRUE
GY2U018517	2265.73808856033	-0.0424297239773742	0.277473415621138	-0.152914555372424	0.878465657377876	0.924461107739456	FALSE
GY2U018518	303.248915273292	0.662746783977665	0.197812060938735	3.35038612323506	0.000806989832298143	0.00290191309109603	FALSE
GY2U018519	8751.49853901768	-0.706101257015864	0.397035714644635	-1.77843259679512	0.0753328329959746	0.139630623887148	FALSE
GY2U018520	36.1735057217025	-2.19492508891171	0.923777944509276	-2.37603106023243	0.0174999896479401	0.0412146048559358	TRUE
GY2U018521	304.486031342232	-0.0790347999965626	0.394951028572207	-0.200112910915266	0.841392276142075	0.898302590783972	FALSE
GY2U018522	48.0214951869597	6.1046844086809	0.982321326826852	6.21454939637785	5.14721406906245e-10	8.24612556746435e-09	TRUE
GY2U018523	2642.94337953331	0.991259329011729	0.289193081807771	3.42767303704253	0.000608778191257927	0.00227555075328029	FALSE
GY2U018525	1976.11109788452	0.21116663406776	0.272579983859482	0.774696039958013	0.438519291561068	0.562530696396006	FALSE
GY2U018526	987.790055308245	-0.377744943270266	0.38361457116414	-0.984699152912619	0.324771868955938	0.446974958391679	FALSE
GY2U018527	144.51539023304	1.73903187459371	0.433426740529437	4.01228561133412	6.01336829908979e-05	0.000300003374222925	TRUE
GY2U018528	2137.17554017294	0.218517436146459	0.171855086840789	1.27152149036414	0.203543187090429	0.311474496795583	FALSE
GY2U018529	1399.91007195769	0.138226314376837	0.142951249369033	0.966947228421914	0.333570415147796	0.456641435590442	FALSE
GY2U018530	1022.55915145994	0.139454436404281	0.41567131389873	0.335492086514915	0.737253913229894	0.820436677524463	FALSE
GY2U018531	1040.78282096668	0.718883731490579	0.163449343248604	4.39820507811505	1.09149818512534e-05	6.59981019027108e-05	FALSE
GY2U018532	1363.33859871684	-1.97790837541335	0.374810222573678	-5.27709292940787	1.31249336641364e-07	1.23551681971788e-06	TRUE
GY2U018533	15.7752031555188	-7.55758042341026	2.02545345519736	-3.7313029356549	0.000190491990690324	0.000824599420306447	TRUE
GY2U018534	8.06023048313233	-6.05975009637953	2.74004318841441	-2.21155276748982	0.0269975820489833	0.0595231577470961	FALSE
GY2U018535	225.047583193427	0.292283225094981	0.254852382258146	1.1468726425281	0.251434260857295	0.366847059291493	FALSE
GY2U018536	428.066215097841	1.84402107034526	0.404301817656334	4.56100118726826	5.09102931468403e-06	3.35268630473736e-05	TRUE
GY2U018538	22.4199575389037	1.89402836002268	1.13074857134372	1.67502166973505	0.093929980064872	0.167549302298008	FALSE
GY2U018539	7.73567143517725	-0.338391444687174	1.23874470524749	-0.27317286867399	0.784720334739845	0.857504684012903	FALSE
GY2U018540	22.0234386906402	-0.204168301439934	1.22759313975167	-0.166315935490837	0.867908325987509	0.917252287627304	FALSE
GY2U018541	572.641775761864	0.383057279802847	0.177946429032333	2.1526550540289	0.0313457983156381	0.0675971411154446	FALSE
GY2U018542	1118.94815905978	0.498607832698231	0.232204262449189	2.14728113704345	0.0317709066079061	0.0683505121828222	FALSE
GY2U018544	49.5568852055314	-0.835819285828922	0.682803431446053	-1.2240994220823	0.220914724039189	0.331488112699561	FALSE
GY2U018545	32.1267569682511	2.43605169467451	1.49987819827086	1.62416634729602	0.104340311012447	0.182528993915233	FALSE
GY2U018547	239.443640357998	-5.18702588680261	0.716383037351947	-7.24057608339813	4.46782862766114e-13	1.32734000581226e-11	TRUE
GY2U018548	619.532964958794	0.109412788231575	0.281368453754663	0.388859471527597	0.697380104242514	0.787671459901508	FALSE
GY2U018550	421.095855720169	-1.01932238414301	0.297676317230696	-3.42426429359863	0.000616466356836592	0.00230027563972417	TRUE
GY2U018551	6.71816458805583	-4.14915742468962	2.13822453803221	-1.94046852932857	0.0523227752254848	0.103343359017774	FALSE
GY2U018553	1080.98708412298	0.146019581368378	0.120924847021115	1.20752339130833	0.22723064230909	0.338388295583565	FALSE
GY2U018554	380.185770561321	0.0569845469353809	0.178686200200415	0.318908493613199	0.749795903388977	0.830164272102542	FALSE
GY2U018555	727.264839940554	2.60012539471859	0.234671070153782	11.079871894796	1.57097173584928e-28	3.63913479674707e-26	TRUE
GY2U018556	1237.47762144919	1.06547185844874	0.263900401200157	4.03740143479597	5.40465405745606e-05	0.00027353581296992	TRUE
GY2U018558	1490.42046911699	0.0890436204660224	0.247718127972713	0.359455406815568	0.719254431803259	0.806163166599416	FALSE
GY2U018559	650.575074021136	-0.475724240749283	0.292897480771778	-1.62420052059089	0.104333019819157	0.182528993915233	FALSE
GY2U018560	169.640245421716	1.5838782879962	0.644228702363341	2.45856523030684	0.013949343293515	0.0339658583433856	TRUE
GY2U018562	6.43775557355288	0.729586712382748	1.49615220094153	0.487642040645076	0.625803411958035	0.727914890953183	FALSE
GY2U018563	482.870941945863	-0.31358812538885	0.259246503258018	-1.20961371300252	0.226427153696859	0.337406321989842	FALSE
GY2U018564	273.455746112319	-0.358726991924157	0.290538996785596	-1.23469481168781	0.216944107557696	0.32707615582709	FALSE
GY2U018565	269.146430720173	1.17190709105579	0.345973353621956	3.38727557711374	0.000705904434961511	0.00259113786383517	TRUE
GY2U018566	16908.2381040467	0.277533404517272	0.471056691381051	0.589171982046568	0.555745910158158	0.66801774592002	FALSE
GY2U018567	4317.77863803424	-1.02657253950627	0.242673435075793	-4.23026335447736	2.33417882614775e-05	0.000129868527873498	TRUE
GY2U018568	177.019257572246	0.205417699737623	0.614179903775787	0.334458516917891	0.738033588957505	0.821054730715431	FALSE
GY2U018569	599.346118115471	0.13636143113364	0.27374291167392	0.498136847817533	0.618387590514626	0.721852235383161	FALSE
GY2U018570	118.358039796355	-2.11616054192996	1.06503738866453	-1.98693544888923	0.046929550659593	0.0942660367244837	FALSE
GY2U018571	384.379479542522	-0.611750360959255	0.280354183475188	-2.18206253738103	0.0291049175857014	0.063507700770633	FALSE
GY2U018572	328.972730681872	3.72029122312516	0.922590255250101	4.03244148955014	5.52003611646316e-05	0.00027871711077588	TRUE
