## Supplementary material for "A chromosome-scale genome and transcriptomic atlas of taro (Colocasia esculenta) corm development": Data S1: S6_vs_S3.all_genes.tsv (part 3 of 3)

gene_id	baseMean	log2FoldChange	lfcSE	stat	pvalue	padj_BH_all_eligible	DE
GY2U018573	382.223824690694	0.387282017338396	0.301753384589212	1.28343885145022	0.199338369786264	0.306517611668115	FALSE
GY2U018574	4888.90473834818	0.107161027278352	0.18130022867666	0.591069454575637	0.554473885218672	0.666815724738212	FALSE
GY2U018575	255.53907568415	-0.180566287465166	0.326780125301634	-0.552562024078099	0.580563352177523	0.689532112729655	FALSE
GY2U018577	7.03043970099783	0.905162532438289	2.12561449208946	0.425835698715302	0.670227572211266	0.764660951305418	FALSE
GY2U018578	50.8355062419905	-8.63894660394661	1.40348481674303	-6.15535451533735	7.49097350113439e-10	1.15373106699412e-08	TRUE
GY2U018579	5323.2885515394	-0.121256433910778	0.284789728134036	-0.425775306944037	0.670271581747474	0.764660951305418	FALSE
GY2U018580	285.95632961149	0.0374484069426921	0.872135672593465	0.0429387400601698	0.965750367112335	0.985997188388305	FALSE
GY2U018581	3833.52577336956	-0.0153723706487821	0.284504851892169	-0.0540320157865301	0.956909656580829	0.980123406614995	FALSE
GY2U018582	87.4898298435973	-1.228224935327	0.781996825766479	-1.57062649726634	0.116269431452296	0.199548517616666	FALSE
GY2U018583	614.95690177588	0.462331194300352	0.205450524255285	2.25032861792982	0.0244280925832084	0.0546666270315088	FALSE
GY2U018584	53.189283757557	-0.785195904416933	0.78706334993764	-0.997627325016652	0.318460105826316	0.440103445184998	FALSE
GY2U018585	325.936048677885	-0.170227407959075	0.261740349108132	-0.650367467374122	0.515454886352571	0.632040605282959	FALSE
GY2U018586	272.881345045097	-0.256278279055044	0.491848089490256	-0.521051691632364	0.602330762308283	0.708813347935395	FALSE
GY2U018587	680.128178408831	0.727726497748179	0.296834393707524	2.45162458655388	0.0142212946034621	0.0345544198572001	FALSE
GY2U018588	300.20628266467	0.289976573237034	0.319265829929585	0.908260596822998	0.363740555332917	0.488349044448376	FALSE
GY2U018589	31.8389696476423	-0.329130759065589	0.930265453831024	-0.35380305450467	0.723486484210735	0.808896772263268	FALSE
GY2U018590	2095.80429518035	1.91416505181155	0.433709268476484	4.41347508789829	1.01724428358342e-05	6.19893405943367e-05	TRUE
GY2U018591	107.344394257234	-1.37050811812417	0.593554545584197	-2.30898428513469	0.0209444532943043	0.0480117683421794	TRUE
GY2U018592	378.772881496083	-2.80998604883373	0.85060648727675	-3.30350883853473	0.000954829594454676	0.00335540978026692	TRUE
GY2U018593	7205.27043897368	-0.357202570602828	0.132882764493552	-2.68810309571908	0.00718592066718727	0.0192983004977165	FALSE
GY2U018594	112.100813501511	1.45763869926148	0.545637704246896	2.67144056929377	0.00755264453620953	0.0201098839142131	TRUE
GY2U018596	81.8406078279547	-0.538537139362859	0.767899904346513	-0.701311637512387	0.483108552660635	0.602637666257357	FALSE
GY2U018597	5.57160322873834	-1.6431882071042	1.806450402011	-0.909622652952414	0.363021547758675	0.487574658910852	FALSE
GY2U018598	329.612458091603	-1.4014923426079	0.485907031731576	-2.88428084198235	0.00392308716607273	0.0114682060369746	TRUE
GY2U018600	225.667792805171	1.02479811179442	0.499045585011391	2.05351603655812	0.0400225560503366	0.0827483603684561	FALSE
GY2U018601	641.105096373979	-1.10284859620224	0.464351056123937	-2.37503195407375	0.0175474310309783	0.0412787241296872	TRUE
GY2U018602	1564.71913319958	0.503975226921842	0.155195127710021	3.24736500660967	0.00116478904596384	0.00397824543253878	FALSE
GY2U018604	880.476648504256	0.211369569192855	0.206792958219152	1.0221313675916	0.306718728769233	0.427669794091605	FALSE
GY2U018605	74.5547777576845	2.25733638698682	0.551062607703272	4.09633380206104	4.19744579320455e-05	0.000218501718150964	TRUE
GY2U018606	7.03220449365024	-1.56672143775768	1.7293603956508	-0.905954271705222	0.364960056699293	0.48952959889291	FALSE
GY2U018608	346.062640624101	-0.641801306358665	0.464442967257238	-1.38187323655435	0.167010626893729	0.266886936348681	FALSE
GY2U018609	256.601825051715	-0.602654803143705	0.617390968893519	-0.976131549549188	0.328999278639576	0.451609105954851	FALSE
GY2U018610	30.771630418802	2.29845746634958	1.56240042572458	1.47110652845838	0.14126230977021	0.233399374851175	FALSE
GY2U018611	1340.86002243414	-0.467243113153717	0.140444822129157	-3.32688030836785	0.00087824087515491	0.00312081365711142	FALSE
GY2U018612	410.113681560231	-0.371990201884085	0.271161046775902	-1.37184232878225	0.17011252690125	0.270934584794316	FALSE
GY2U018613	1310.25581976955	1.13346455572164	0.159397961788716	7.11090997025461	1.15280324450623e-12	3.25022256863912e-11	TRUE
GY2U018614	641.118879390746	-4.24906517922953	0.691854496983233	-6.14155895171193	8.1715487315744e-10	1.24734361849197e-08	TRUE
GY2U018615	663.617893364173	0.540854236478956	0.274076918233224	1.97336660075373	0.0484538099817647	0.0968172526760008	FALSE
GY2U018616	3661.67481429987	0.0797790718746929	0.125213553904587	0.637144058186265	0.524031012573666	0.639446157284864	FALSE
GY2U018617	594.426381697859	0.213230081580286	0.180525666726974	1.18116213304324	0.23753832098404	0.350442998210021	FALSE
GY2U018618	950.445665340971	-0.943756243554607	0.215465244190524	-4.38008574004675	1.18632621188542e-05	7.13293718840405e-05	FALSE
GY2U018619	2378.50661234185	0.467655093543916	0.122033297424205	3.83219255248246	0.000127006269785438	0.000576879034621615	FALSE
GY2U018620	6685.41851055046	-0.875177568965805	0.168180652147577	-5.20379459700182	1.95259820062108e-07	1.77567312228364e-06	FALSE
GY2U018621	7055.83602064036	-0.220911822721748	0.125534260602646	-1.75977316201353	0.0784462752513413	0.144500972529389	FALSE
GY2U018622	236.681968865552	0.0823354999004999	0.537434854859503	0.153200893384602	0.878239853170609	0.924457326561288	FALSE
GY2U018623	488.424293396538	-0.588074174230575	0.550654927716409	-1.06795407546673	0.285541228091953	0.404959686601495	FALSE
GY2U018624	1590.06940798699	0.13137593250813	0.172889428488125	0.759884127427451	0.447323850153901	0.571090000695477	FALSE
GY2U018625	97.9146873030715	-0.245975058015081	1.26829442154492	-0.193941606804086	0.846221604639438	0.90166153323777	FALSE
GY2U018626	166.477269506722	-0.36189354840172	0.52957087134682	-0.683371325694977	0.49437223433943	0.61285282333284	FALSE
GY2U018627	3700.42577114024	0.355324296655789	0.269975240747623	1.31613660449682	0.188128197005152	0.292959080038365	FALSE
GY2U018628	87.2438939436396	-3.00321506729906	0.84501926282655	-3.55401965305908	0.000379390861357141	0.00150439929340368	TRUE
GY2U018629	1910.13841151341	0.876247860288797	0.115005788784207	7.61916308345973	2.5532571506306e-14	9.31232639917229e-13	FALSE
GY2U018630	1720.89575404558	-0.164291167334669	0.182622845995953	-0.899620014345356	0.368322502426169	0.49295360098856	FALSE
GY2U018631	313.842296108064	-0.306257073339682	0.355420097855031	-0.861676295707392	0.388865673298093	0.513950298510093	FALSE
GY2U018632	207.827233785352	0.238598951534818	0.310337115960798	0.768837948358577	0.441989517859196	0.565923537133429	FALSE
GY2U018633	232.82661186389	0.470600170105573	0.484627456393615	0.971055527079653	0.33152062840403	0.454416009283695	FALSE
GY2U018634	416.550901826487	-6.29095998295366	0.810525969780163	-7.76157731831831	8.38795570125414e-15	3.35949384651632e-13	TRUE
GY2U018635	206.341236685274	0.0621711276505964	0.408695529159234	0.152120890038838	0.879091588084087	0.924786008158172	FALSE
GY2U018636	2.69272818863708	0	3.93822594364193	0	1	1	FALSE
GY2U018637	72.4686070073869	-1.39050502598463	0.516533873937494	-2.69199194117692	0.00710266615345504	0.0191106424741055	TRUE
GY2U018639	395.1777049483	-0.317627216743446	0.346680387260697	-0.916196094198419	0.359564053713249	0.483916700066932	FALSE
GY2U018640	673.293171268937	0.374339941253728	0.208294950989748	1.79716281875768	0.0723097753193318	0.135058044835508	FALSE
GY2U018641	188.118072997355	-1.17725686498804	0.644326241941657	-1.827113018772	0.0676827782072757	0.127735129806135	FALSE
GY2U018642	467.830743716118	-12.0305216660924	1.41726192187795	-8.48856621375344	2.09202029391427e-17	1.30405134102831e-15	TRUE
GY2U018643	9.77852140894961	-2.16620617501742	1.39711030029119	-1.55049044772337	0.12102384445875	0.20620124656713	FALSE
GY2U018644	621.133176494807	-0.977529391136707	0.222134016733003	-4.4006289784588	1.07937546405348e-05	6.53342309491693e-05	FALSE
GY2U018645	226.786767392716	-0.562349809067701	0.365818375976263	-1.53723772778487	0.124235104579047	0.210688381746539	FALSE
GY2U018646	165.862718976676	1.36774572812787	0.578778302910085	2.3631599893273	0.0181198452392392	0.0424505107408826	TRUE
GY2U018647	454.215462541961	-0.0141049521739557	0.251070628231652	-0.0561792204580048	0.955199034687572	0.979131845519008	FALSE
GY2U018648	491.681791051693	0.722230326452589	0.274203203144854	2.63392374038408	0.00844044427838803	0.0221741143019353	FALSE
GY2U018649	701.075087707629	-0.953923808453913	0.341982070128913	-2.78939714030716	0.00528062673939236	0.0147957671733678	FALSE
GY2U018650	651.904250401357	1.05281895347748	0.25092657420532	4.19572521089779	2.71999859231542e-05	0.000148349398248396	TRUE
GY2U018651	756.721884935243	0.510030979455964	0.258854906668715	1.97033537443702	0.0487999468037176	0.0973613463814394	FALSE
GY2U018652	130.020078010514	0.0136988927722887	0.432397011030675	0.0316812846130356	0.974726220109695	0.99208863942052	FALSE
GY2U018654	15.3789713678333	-0.496944904166592	1.0908953630495	-0.455538561258	0.648721832221087	0.746735807677536	FALSE
GY2U018655	748.238046530306	-0.364934557302661	0.158698531802782	-2.29954589470413	0.0214739603979931	0.0490220574167528	FALSE
GY2U018656	29.3217239643909	4.79185990750729	1.48578604246517	3.22513455541471	0.00125913474485723	0.00426141911082776	TRUE
GY2U018657	127.561894195088	-0.528090821513849	0.758418517347369	-0.696305284529299	0.486237664425057	0.605571494011502	FALSE
GY2U018659	1336.32881998119	3.98230220135883	0.531857931620495	7.48752996730785	7.0181843404431e-14	2.37758331944418e-12	TRUE
GY2U018660	2009.0336170903	0.706689013170964	0.168512154150779	4.19369758064243	2.74443814563623e-05	0.000149492083547812	FALSE
GY2U018661	66.5151243360847	-0.825076259320108	1.53063444594336	-0.539042004122413	0.589857871695332	0.69824899085708	FALSE
GY2U018662	1896.51619493706	0.44820314044437	0.190662800418221	2.35076343923005	0.0187349404366829	0.0436825828299264	FALSE
GY2U018663	194.806499138025	0.051530117192495	0.409778498586355	0.125751149389884	0.899928911838444	0.939671109861154	FALSE
GY2U018664	497.08659708606	0.923619002149555	0.196945610494984	4.68971610907305	2.73584353682468e-06	1.92361894619559e-05	FALSE
GY2U018665	835.456840835323	-0.0295772339425554	0.212601615075263	-0.139120457443772	0.889354962721701	0.931922658535081	FALSE
GY2U018666	549.55543602161	-0.470305865709603	0.299771247260728	-1.56888250626836	0.116675318810289	0.200024833987996	FALSE
GY2U018667	17.3566655227423	2.14441697864068	1.02539637678603	2.09130539875913	0.0365006961789051	0.0765280159160319	FALSE
GY2U018668	28.7160692351661	-0.805611434388665	1.06524622852215	-0.756267811908911	0.449488642672849	0.57282985002587	FALSE
GY2U018669	51.5777565928408	2.8426560871713	1.21989582517826	2.33024495083906	0.0197932084326419	0.0457826445759476	TRUE
GY2U018671	7.61761825467795	2.62439704275851	2.13347408462588	1.23010495495131	0.218657804819824	0.328927743662872	FALSE
GY2U018672	268.405323417436	1.03429888104628	0.295652196697791	3.49836359275733	0.000468122480125389	0.00181018622925996	TRUE
GY2U018673	595.571745914525	0.171881457141202	0.23394345848534	0.734713670790557	0.462513892740235	0.584432636691221	FALSE
GY2U018674	317.033930308619	-2.46054512610075	0.610110499263091	-4.0329499804915	5.50810071432735e-05	0.000278196412625219	TRUE
GY2U018675	656.112125867882	-0.650583882018826	0.262898537275856	-2.47465767120711	0.0133363938782849	0.0326869407866113	FALSE
GY2U018676	1279.5552498184	-1.10778277735561	0.241915612006141	-4.57921160262898	4.66731839464571e-06	3.10385369775048e-05	TRUE
GY2U018677	62.6707557269977	0.201250580190893	0.563584490885958	0.357090344829266	0.72102417234435	0.80772424273473	FALSE
GY2U018678	230.779287201751	0.413849882091636	0.332133099828833	1.24603624963882	0.212751087288129	0.322342154701529	FALSE
GY2U018679	805.513464140967	0.43701262319569	0.355005312010427	1.2310030537877	0.218321722136559	0.328575150207629	FALSE
GY2U018680	6.27023039775167	-5.24176153010381	2.34862329525321	-2.23184430670423	0.025625254845753	0.0570033893804695	FALSE
GY2U018681	92.5980730031681	0.22881737912076	0.41558866134317	0.550586193524216	0.581917375472624	0.690853081955241	FALSE
GY2U018682	463.088919391452	-1.48157707331377	0.426774465217056	-3.47156916372738	0.000517426023418166	0.00197148630660907	TRUE
GY2U018683	1178.87041187406	-4.35215525186209	0.632196062855999	-6.8841859473165	5.81189182754354e-12	1.40716736875355e-10	TRUE
GY2U018684	1607.48445418098	0.759879354443135	0.196930357815841	3.8586196809419	0.000114029224412363	0.000523904841832409	FALSE
GY2U018685	240.719009804153	-0.910032576378677	0.34908165025212	-2.60693329403427	0.00913571558862058	0.0237099828342368	FALSE
GY2U018686	738.562484394454	-0.0286738225295172	0.334853454916088	-0.0856309591809429	0.931759786975304	0.962936412149916	FALSE
GY2U018687	24.6503600365039	-7.59381754093581	1.62148482793158	-4.683249210924	2.82362869505173e-06	1.98290221591875e-05	TRUE
GY2U018688	939.473921506122	0.679955859662167	0.284846929610378	2.38709211502553	0.0169822356065688	0.0401807429631196	FALSE
GY2U018689	25.9596311079692	1.14593804943163	0.934415110651931	1.22636934737937	0.220059715627306	0.330494449385253	FALSE
GY2U018690	154.571345205553	-0.642111560888802	0.624731245575616	-1.02782046749906	0.304034286603385	0.424859846821164	FALSE
GY2U018691	318.911123197163	0.840411327659876	0.71615592857391	1.17350327509457	0.240594044280278	0.3541051864903	FALSE
GY2U018692	136.70463210719	-3.96584358618188	1.30060224938441	-3.04923629653796	0.00229423950090353	0.0072029035759136	TRUE
GY2U018693	62.7633019896918	-10.4103318363262	2.05762861277667	-5.05938329768752	4.20614611029622e-07	3.52920982000479e-06	TRUE
GY2U018694	149.351700449293	-0.740469270466836	0.459477542496545	-1.61154616272112	0.107060734147797	0.186450787845325	FALSE
GY2U018695	3724.47516479901	0.130896204226678	0.17646228788372	0.741780047150539	0.458220611496111	0.580586345679284	FALSE
GY2U018696	8253.34364638094	1.04222575840236	0.228870342751915	4.55378248606061	5.26898365492848e-06	3.44867956520749e-05	TRUE
GY2U018697	158.747580324257	0.000222418371408984	0.516761404070569	0.000430408249642829	0.999656583913371	1	FALSE
GY2U018699	28.551015468679	-6.84476230785108	2.63430446256807	-2.59831860937533	0.0093681525659103	0.0242142447655058	TRUE
GY2U018700	651.686077815007	0.42468297922498	0.213136538006383	1.99253953919558	0.0463118914319174	0.0931672858732459	FALSE
GY2U018701	553.710302300077	-1.68940347610732	0.350515618594264	-4.81976661377497	1.43726259586295e-06	1.07870207610694e-05	TRUE
GY2U018702	625.930764839069	1.5543892073354	0.367883497582475	4.22522134738301	2.38706032442058e-05	0.000132192099125575	TRUE
GY2U018703	1006.49430095073	1.0950854264363	0.199318765685907	5.49414111946678	3.92616452940169e-08	4.09880099652886e-07	TRUE
GY2U018704	401.451714191427	2.81280540369907	0.855265981788809	3.2888077669312	0.00100612716363314	0.00350989855735358	TRUE
GY2U018705	86.5349689791576	-10.0593199119503	1.94320573607225	-5.17666231897963	2.25890528082534e-07	2.02627704468383e-06	TRUE
GY2U018706	891.639922125585	0.16009942337002	0.417348769470783	0.383610627564647	0.701267061940032	0.790967230936704	FALSE
GY2U018707	151.32021948491	-1.90426734615908	0.46082534965154	-4.13229729570872	3.59155461561625e-05	0.000190137211923699	TRUE
GY2U018708	8.85116096441858	-2.45328734560043	1.59039837853128	-1.54256152340021	0.122937199679326	0.208847916611527	FALSE
GY2U018709	107.42981892142	-2.23335227452496	0.468887244443619	-4.76309027594694	1.90650495942219e-06	1.38674392551772e-05	TRUE
GY2U018710	461.628478232359	0.32806620647025	0.319079487712614	1.02816451418441	0.30387244764959	0.424668310582852	FALSE
GY2U018711	5.73355953475009	0.713771331747437	1.9258545223937	0.370625778555833	0.710916278905753	0.798850470315583	FALSE
GY2U018712	571.387357790114	-1.54925674778669	0.596564401231827	-2.59696479472741	0.00940515632231885	0.0242989048136823	TRUE
GY2U018713	959.756209220377	-2.07442068177629	0.428967302380591	-4.83584802446273	1.32579189306262e-06	9.99855901050571e-06	TRUE
GY2U018714	159.930657778143	2.70298606898869	0.53674892311792	5.03584814532523	4.75737607248503e-07	3.95878352594847e-06	TRUE
GY2U018715	260.11329364373	-0.286882072866317	0.284115855375508	-1.00973623062026	0.312621679364727	0.434275593814437	FALSE
GY2U018716	664.949495204814	0.7378223458177	0.314174758444045	2.34844565321471	0.0188519501092301	0.0439002756915678	FALSE
GY2U018717	4224.66798040898	-1.45031111368602	0.274597794190194	-5.28158326239684	1.28072254288371e-07	1.21092916878724e-06	TRUE
GY2U018718	1519.55521254677	0.761525815880722	0.261238231716587	2.91506266474384	0.00355617130025273	0.0105375779479572	FALSE
GY2U018719	338.810989114271	0.807549695851031	0.228846512917583	3.52878305006929	0.000417475227015455	0.00163536570875204	FALSE
GY2U018720	26.1685664214714	1.64734263254156	1.04815413388164	1.5716606740279	0.116029267069024	0.199275993998318	FALSE
GY2U018721	30.1896005686917	-7.67128464148438	1.72963572400406	-4.43520247357379	9.1985792977127e-06	5.6720160547263e-05	TRUE
GY2U018722	776.684274179258	-2.72326363395796	0.569076639412606	-4.78540752747975	1.70640738409113e-06	1.25757675744153e-05	TRUE
GY2U018723	24.96533196815	1.79816861195718	0.970918538595115	1.85202830152884	0.0640217589956373	0.122007892462837	FALSE
GY2U018724	641.513177098882	-0.380488374270336	0.371084945488562	-1.02534036720189	0.305202614976529	0.4261103783945	FALSE
GY2U018725	835.642045605284	0.264071666933413	0.194396326544183	1.35841901762168	0.17433076313972	0.2762412591737	FALSE
GY2U018726	292.231414497163	0.0742522160123009	0.517292938207936	0.143539976148783	0.885863741711886	0.929457477073396	FALSE
GY2U018728	2811.72491961984	0.590859577971495	0.21743729655527	2.71737915864542	0.0065801178917748	0.0178786465209706	FALSE
GY2U018729	970.906548033373	-0.877845876085438	0.313276279905235	-2.8021460046416	0.00507638936028629	0.0142875745908276	FALSE
GY2U018730	1777.04734747833	0.948510816955188	0.377872522473468	2.51013439862325	0.0120685219354432	0.030100189584951	FALSE
GY2U018731	532.325289414725	0.646819223890053	0.164571406788834	3.93032566538124	8.48308831572722e-05	0.000404048624362867	FALSE
GY2U018732	16.7236871795621	-0.0796975305755438	1.7860888959397	-0.0446212563981107	0.964409199377329	0.98533213110777	FALSE
GY2U018733	192.958413254429	0.426293340780842	0.359508437514684	1.18576727636171	0.235714217838257	0.348358748356186	FALSE
GY2U018734	13.493769391466	-4.65707620168571	2.41458477046076	-1.92872756370323	0.0537646924897355	0.105692013607689	FALSE
GY2U018735	304.233763329915	0.0855902466741873	0.337053637522052	0.253936576099368	0.79954455707909	0.868417490976994	FALSE
GY2U018736	70.7582183484044	1.45524550778394	0.460698850114394	3.15877825052656	0.00158431988844927	0.00520774909449614	TRUE
GY2U018737	1606.9507860245	-0.3513579950973	0.251504400387036	-1.39702523914731	0.162405981490129	0.260733942362777	FALSE
GY2U018738	126.549431248521	0.944791022421831	0.756304084966204	1.24922110193818	0.211584215899522	0.320906704511378	FALSE
GY2U018739	166.009851271794	0.230505537150562	0.366724288585142	0.628552687469583	0.529641943052703	0.644549353103041	FALSE
GY2U018740	479.080911743305	0.348537369596849	0.504220783576521	0.691239593744265	0.489414985798829	0.608511763731307	FALSE
GY2U018741	936.176116094118	0.170275286800336	0.187273210757722	0.909234620965745	0.36322629294235	0.487811431652911	FALSE
GY2U018742	533.556546612714	0.0177540682709231	0.25117043950689	0.0706853414190728	0.943648187506181	0.970979401337139	FALSE
GY2U018743	835.20487763761	0.418468976572216	0.207526486160943	2.01646056999048	0.0437518373406012	0.0890835010918856	FALSE
GY2U018744	174.928757703007	-0.664518034962028	0.319315253577904	-2.08107200491098	0.0374273158321332	0.078098484235475	FALSE
GY2U018745	71.0477680931539	-4.89546995722869	0.90676385474203	-5.39883667795892	6.70743990588831e-08	6.71213863787142e-07	TRUE
GY2U018746	176.774660255077	-0.650453287411998	0.524703781797565	-1.23965808895761	0.215101885156015	0.325054392441685	FALSE
GY2U018747	1622.24458807845	-0.0932295873189515	0.226484692901467	-0.411637475913268	0.680605158934914	0.773093298700245	FALSE
GY2U018748	2804.19609587203	-9.88961331422171	1.29054866845685	-7.66310760371945	1.81487164263251e-14	6.82248458289616e-13	TRUE
GY2U018749	1534.42322236474	0.683301264101579	0.176218355762356	3.87758279292462	0.000105499431004307	0.000489569909657777	FALSE
GY2U018750	13.8166240260477	-1.17301203625434	1.56792558003748	-0.74812991840231	0.454381797461001	0.577391606529019	FALSE
GY2U018751	613.554376492277	0.233390869732869	0.162555799619901	1.4357584920292	0.15107107475126	0.245937704385275	FALSE
GY2U018752	423.439139047344	-3.83302010129819	0.61051882147597	-6.27829964689967	3.42295746353222e-10	5.74694778059445e-09	TRUE
GY2U018753	378.958277578604	0.0167654331109007	0.224968455474128	0.0745234840838778	0.940593855523954	0.968969944194208	FALSE
GY2U018754	1150.98264217454	0.61680687002367	0.2119385416635	2.91031006055986	0.00361070357715011	0.0106770192719522	FALSE
GY2U018756	62.7593093691758	4.62185395102874	1.15877623588883	3.98856466665764	6.64742829913339e-05	0.000327789941281658	TRUE
GY2U018757	2188.54031604984	-0.153142174589402	0.195318364989138	-0.784064389428603	0.433002329361936	0.556995792430009	FALSE
GY2U018759	839.282422597019	-0.0539681131226639	0.564871969522353	-0.0955404340001124	0.923885575441152	0.957685585911123	FALSE
GY2U018760	143.61335029983	0	3.46660068356855	0	1	1	FALSE
GY2U018761	25.2006884687275	0	5.19751543851749	0	1	1	FALSE
GY2U018762	32.9564279168294	0	3.78258889002167	0	1	1	FALSE
GY2U018763	69.703897102465	-3.21379189615664	1.08801268737878	-2.95381840068359	0.00313868642685412	0.00947575955074556	TRUE
GY2U018764	33.2800999088518	-1.38306792776169	2.48051106553186	-0.557573778637884	0.577135465984341	0.686459627942241	FALSE
GY2U018765	119.312820249353	-9.88299887509143	1.29994004984013	-7.60265742739975	2.90110727471061e-14	1.05361823947223e-12	TRUE
GY2U018766	207.439692296478	0.557923757270416	0.316056880384105	1.76526376072677	0.0775194470565346	0.143055050214567	FALSE
GY2U018767	493.726246800447	2.0856710031553	0.324294512784805	6.43141009462379	1.264255531674e-10	2.31200966240138e-09	TRUE
GY2U018768	682.403053998405	-3.31269029690667	0.427005763630928	-7.75795218485603	8.63116784218165e-15	3.42489535071014e-13	TRUE
GY2U018769	43.1913940114644	-1.08180335774772	0.836350798733765	-1.29348039050787	0.195844961945625	0.302557168139141	FALSE
GY2U018770	2752.76386145873	1.94556632389534	0.215232726661433	9.0393610399025	1.57590252933145e-19	1.37127518567511e-17	TRUE
GY2U018771	164.375218632517	-10.273536055005	1.76540001354217	-5.81938142981641	5.90658063436989e-09	7.36605862122397e-08	TRUE
GY2U018772	1869.75899606257	0.551783481077098	0.147591196667005	3.73859344959464	0.000185052705532246	0.000804303620241827	FALSE
GY2U018773	131.750179199334	-1.91425916971427	0.552847508477475	-3.46254462643068	0.000535093170186838	0.00203292711066994	TRUE
GY2U018774	25.6756695276909	-6.16382366607739	1.42208715580346	-4.33435014227022	1.46191333931776e-05	8.60285563425507e-05	TRUE
GY2U018775	268.699961966892	-0.252705728161592	0.390448845429434	-0.647218530979786	0.517490519650605	0.633992459108825	FALSE
GY2U018776	2341.30259793136	-9.25839772048063	1.26854118020795	-7.29846051900573	2.91078889276947e-13	8.86265420956558e-12	TRUE
GY2U018777	1714.45916541513	0.200535227423454	0.283844473515236	0.70649685350555	0.479879208769694	0.600488312776852	FALSE
GY2U018778	68.5365476613897	1.37632501855578	1.16285070893498	1.18357843184902	0.236579982316127	0.34936716547752	FALSE
GY2U018781	57.4007184564337	-8.96630402757786	3.26470073192495	-2.74643980071371	0.00602459412670189	0.0166034714662257	TRUE
GY2U018782	308.252142828734	-5.83354328011126	1.58660215695003	-3.67675239476873	0.000236222124889015	0.000996632947292026	TRUE
GY2U018783	295.223974646071	-0.212519910087752	0.235857352415954	-0.901052724923988	0.367560286959413	0.492235751772324	FALSE
GY2U018784	119.449313002833	-3.75799416614141	0.988307505148298	-3.80245434398225	0.000143269674989148	0.000640899991822542	TRUE
GY2U018785	41.8390563100445	1.23991944193721	1.09715440698878	1.13012301098098	0.258424394809678	0.374527475129142	FALSE
GY2U018786	10.2857328503187	0.619332840828526	2.44788625960882	0.253007196881565	0.800262651790638	0.868830833753588	FALSE
GY2U018787	1077.84580033773	0.258619203484266	0.298408404785888	0.866661928204835	0.386127271311829	0.511079737844751	FALSE
GY2U018788	200.085850784821	0.371935740402876	0.343879361061626	1.08158785469019	0.279435703605468	0.398332011082219	FALSE
GY2U018789	32.5536052638409	-1.39312519006186	1.24627750459337	-1.11782904283136	0.263640014964188	0.380157901793078	FALSE
GY2U018790	578.323433051195	-1.34050072965729	0.573300794644282	-2.338215369977	0.0193760785836873	0.0449752145571733	TRUE
GY2U018791	844.123174517779	0.625638402099798	0.200393874293064	3.122043547024	0.00179600370556738	0.00580888594732754	FALSE
GY2U018792	3024.17545795544	0.180178736360762	0.197907052830993	0.910420997045663	0.362600528540773	0.487085515261024	FALSE
GY2U018793	41.5830328503216	-0.974479136349707	1.46745144266806	-0.664062270147726	0.506650457112449	0.623340424590655	FALSE
GY2U018794	7.89542427685135	-5.57170813418009	2.49909254643128	-2.22949251804881	0.0257811525777606	0.0572684355951758	FALSE
GY2U018795	486.770390199279	-1.09028117046873	0.259540796891692	-4.20080844139396	2.65963556276928e-05	0.00014556986371954	TRUE
GY2U018796	461.164217702147	-0.808280138206426	0.295921839751072	-2.73139738143811	0.00630663778078791	0.0172311738664754	FALSE
GY2U018798	46.6418234720674	0.700793213697796	0.617799125759224	1.13433830589608	0.256652666916666	0.372432067746168	FALSE
GY2U018799	55.1080189366076	-0.16982878630303	0.872653631494326	-0.194611905770926	0.845696781812914	0.901358035666675	FALSE
GY2U018800	616.54779645841	0.760521194501119	0.26537098400962	2.86587924199561	0.00415852842079197	0.0120720565942787	FALSE
GY2U018801	716.673872881059	-0.388758594688477	0.224768559127458	-1.7295950830384	0.0837026451590001	0.152463154108552	FALSE
GY2U018802	1284.95295038683	-5.27389316463256	0.659717483291497	-7.99416916817147	1.30450543451049e-15	5.91582861332773e-14	TRUE
GY2U018803	1982.80465779319	-0.290225371189223	0.398845308361753	-0.727663996804465	0.466819294687312	0.588441528754313	FALSE
GY2U018805	3844.2937087962	-1.56954301004264	0.176938390091064	-8.87056228574736	7.27774831463002e-19	5.61960187429674e-17	TRUE
GY2U018806	1645.46104800832	-1.03349541674132	0.178376896366732	-5.79388607937498	6.87761195213207e-09	8.43922863875791e-08	TRUE
GY2U018807	90.0559696306248	-1.26840143698018	0.844760976815542	-1.50149151273727	0.13322848026058	0.222701375780289	FALSE
GY2U018808	3036.08749916689	-0.0846647385138564	0.441547054454	-0.191745676162531	0.847941425368377	0.90290322160465	FALSE
GY2U018809	142.326230048352	2.61850257398761	0.653294317902087	4.00815145981426	6.11958704557031e-05	0.000304770369364225	TRUE
GY2U018810	95.3870698448725	1.8305601513655	1.15538651573981	1.58437036128413	0.11310946254964	0.195259054081162	FALSE
GY2U018811	2295.43328713795	-0.344716210644823	0.282376698054301	-1.22076719863951	0.222174176483675	0.332882591843646	FALSE
GY2U018812	193.607424697602	2.30895509488041	0.706541293542981	3.2679690712797	0.00108322202306938	0.00373538360882222	TRUE
GY2U018813	265.970269598674	-0.872245651274409	0.349225738579697	-2.49765568489263	0.0125017555970944	0.030986855761335	FALSE
GY2U018814	577.537194515339	-1.30412840164172	0.317523483675277	-4.10718724343369	4.00506546392505e-05	0.00020950513330059	TRUE
GY2U018815	17.1927162345596	-5.86503541675791	1.6950295900366	-3.4601374815122	0.000539899659742655	0.00204846391485361	TRUE
GY2U018816	666.473711068709	-0.1823668815975	0.304535299761278	-0.598836593788816	0.549281857148074	0.662104605529308	FALSE
GY2U018817	985.71338349178	0.595129549505242	0.178608253526011	3.3320383451293	0.000862123765218111	0.00307181990924316	FALSE
GY2U018818	2124.69218449463	-0.189848167532685	0.143278427783301	-1.32502966754924	0.185161311563406	0.289126908619047	FALSE
GY2U018819	95.8432468041749	-5.79935436040584	1.38140678167038	-4.19815107132552	2.69103094541767e-05	0.000147003353939929	TRUE
GY2U018820	3382.4741306277	-0.941832318874611	0.173373553865643	-5.43238745399712	5.56050241308484e-08	5.6434655041504e-07	FALSE
GY2U018821	494.28065645314	-0.277605393209517	0.259655926417266	-1.06912789182176	0.285012045096029	0.40437646722696	FALSE
GY2U018822	12.162654253353	-5.11379511000082	2.28911882881948	-2.23395790800343	0.0254858427506355	0.0567153468040235	FALSE
GY2U018823	433.279017762588	0.420224593678494	0.342902154849996	1.22549417591827	0.220389083125777	0.330873153174117	FALSE
GY2U018824	2453.60611198338	-0.607429222078504	0.227418104150029	-2.67098006268568	0.00756301387886164	0.0201343661921799	FALSE
GY2U018827	18.3038365792827	-8.10453310547582	1.62762890776252	-4.97934944926544	6.37983583453953e-07	5.18800502256531e-06	TRUE
GY2U018828	4.28322971959831	-4.90149713106564	2.53952057384961	-1.9300875848529	0.0535959864832972	0.105396627314062	FALSE
GY2U018829	139.449805417429	-1.28213960527137	0.748910097196798	-1.71200736920289	0.0868953104240628	0.157341762912065	FALSE
GY2U018830	3.20115962993137	-5.44634678069341	3.84726101729746	-1.41564264972051	0.156880157462482	0.253462738852203	FALSE
GY2U018831	15.1279499307113	-6.38153975582438	2.16038977849143	-2.95388351646457	0.003138024262949	0.00947542926113648	TRUE
GY2U018832	163.347195632512	-10.3580186776858	1.57864909469081	-6.56131797276613	5.33342534349067e-11	1.05207798893115e-09	TRUE
GY2U018833	378.789898043724	-2.37501241900571	0.841693101909757	-2.82170830866611	0.00477686033151614	0.0135593541650687	TRUE
GY2U018834	333.81615558504	0.0998214823722703	0.369168496184045	0.270395451952394	0.786856038652116	0.85902097330843	FALSE
GY2U018835	35.263447776329	-0.430136905007984	1.15301806975683	-0.373053047727778	0.709108962693775	0.797451016105537	FALSE
GY2U018836	574.975235557257	-1.15922209539214	0.31476471432992	-3.68282098538245	0.000230667146586977	0.000978252406430963	TRUE
GY2U018837	26.6719743085702	-1.48713585867379	1.19743227273852	-1.24193734587821	0.214259679666992	0.324112198098444	FALSE
GY2U018838	561.032983943342	1.42184806747982	0.262263512089079	5.42144828365177	5.91181009524307e-08	5.96821252371359e-07	TRUE
GY2U018839	505.160282287314	-0.243978583336604	0.396834239509244	-0.614812329798776	0.538678665686654	0.652950762777586	FALSE
GY2U018840	831.88136386266	0.31041617819585	0.403991516694655	0.768373011234462	0.442265609717799	0.566192463165236	FALSE
GY2U018841	31.3517806050056	-0.919724553736714	1.34468355896206	-0.683970996452606	0.493993480581595	0.612504701343723	FALSE
GY2U018843	254.371085379714	-6.91793348964655	0.701121731028594	-9.86695060713276	5.7897990340831e-23	7.46231090543252e-21	TRUE
GY2U018844	1018.85400600526	-1.25714217205618	0.524658146104196	-2.39611675028965	0.0165698115221486	0.0393406799325031	TRUE
GY2U018845	522.009186910969	-0.0283046631662436	0.227112300758548	-0.124628490274225	0.900817672263334	0.940312783944591	FALSE
GY2U018846	1826.46437748223	-3.72870529879103	1.02189223032091	-3.64882439474082	0.00026344309789501	0.00109450838199619	TRUE
GY2U018847	48.9150467882151	0.379847300142693	0.634841608697765	0.59833397014078	0.549617114397583	0.662368994305636	FALSE
GY2U018848	894.314613594491	-12.4410281698885	1.75938309585778	-7.07124457383906	1.53550232282551e-12	4.23176540480305e-11	TRUE
GY2U018849	37.0755669523822	-2.71974643064212	1.30886715077011	-2.07793925383632	0.0377149544837679	0.0786412540762375	FALSE
GY2U018851	783.710994404806	0.0917436681923321	0.206892838883376	0.443435687225729	0.657450627717837	0.753494595195505	FALSE
GY2U018852	1300.41967993538	-1.13187350230756	0.294535136988099	-3.84291502155581	0.000121581575190228	0.000555181502906471	TRUE
GY2U018853	271.6876542021	0.0845952953319626	0.36759168938683	0.230133862582894	0.817987752437652	0.881273713298111	FALSE
GY2U018855	909.272959694769	-1.49564440608379	0.640087268903493	-2.33662576767995	0.019458651422275	0.0451122805897537	TRUE
GY2U018856	17.2500985191152	-6.8864849798967	1.5523597918698	-4.43613975056774	9.15864025501773e-06	5.65552634191333e-05	TRUE
GY2U018857	1521.55629478545	-0.171736932175713	0.658884178713399	-0.260648134716276	0.794363866191491	0.864570501222511	FALSE
GY2U018858	59.6745386694713	0.0247699026151213	0.534283080636921	0.046361008822501	0.963022513529332	0.984208664336721	FALSE
GY2U018859	141.861002293833	0.411665932094311	0.477226085276399	0.862622444152195	0.388345086129516	0.513398043217136	FALSE
GY2U018860	785.293806254349	0.00895640046970321	0.247945962341345	0.0361223888670267	0.971184770241439	0.990189099594287	FALSE
GY2U018861	686.411795727445	0.351180718462652	0.272015778789777	1.29103068956179	0.196693035913075	0.303480001712705	FALSE
GY2U018862	284.958057354586	0.612881822665873	0.378859585505979	1.61770177161375	0.105726884026821	0.184615488029721	FALSE
GY2U018863	132.83053842377	1.74206274832261	0.494476703337094	3.52304312127526	0.00042662194277228	0.00166662564790392	TRUE
GY2U018865	975.007802606255	-3.11434567209535	0.510802092858841	-6.09697124509626	1.08096954688159e-09	1.60432727035881e-08	TRUE
GY2U018866	350.110085165994	-0.0601802608945809	0.289391705723899	-0.207954339064566	0.835264620040779	0.893987644651538	FALSE
GY2U018867	443.848246858592	-0.10443539897229	0.246624591414026	-0.423458984254196	0.671960417663676	0.766128731598984	FALSE
GY2U018868	28.4815432461591	-1.77137066548945	0.923892808305397	-1.91729024142801	0.055201068992068	0.108057179931715	FALSE
GY2U018869	1275.51308799661	-0.156542665359166	0.477616008659566	-0.32775841370666	0.743094332941931	0.825088624275107	FALSE
GY2U018870	151.555241754169	0.0547545689664511	0.271241376571142	0.201866579718121	0.840021029700286	0.897285673674122	FALSE
GY2U018871	438.29450584968	0.53099070160609	0.419889918216143	1.26459502495784	0.206016537396985	0.314557360297419	FALSE
GY2U018872	53.7497431576745	-1.15593067596446	0.678318006164451	-1.70411321159034	0.0883599388725561	0.159348842842062	FALSE
GY2U018873	16.149449697612	-0.180587351725321	1.04776440377685	-0.172354921654489	0.863158509078437	0.914252543414642	FALSE
GY2U018874	294.81015821652	0.380870013064023	0.404503020249255	0.94157520215629	0.346410170633958	0.470200581598488	FALSE
GY2U018875	695.178171295257	1.69681813250986	0.578860655845062	2.93130672360644	0.0033753933049441	0.0100664912258004	TRUE
GY2U018876	312.255470786842	-3.88553246279808	0.633521333437471	-6.13323065494144	8.61121546895384e-10	1.30979108756705e-08	TRUE
GY2U018877	169.657430660148	0.0383432693874637	0.333994359691513	0.114802146428097	0.908601947703784	0.945610928253982	FALSE
GY2U018878	77.5152901800434	-9.93965830002483	1.55990171400392	-6.37197729241025	1.86606521011822e-10	3.30455473469488e-09	TRUE
GY2U018879	569.802348437106	0.327839562097587	0.228974382799059	1.43177397440695	0.152208517791978	0.24733703782255	FALSE
GY2U018882	83.079732338224	0.139435972410813	0.429642956304624	0.324539179252715	0.745529865218749	0.826908634718848	FALSE
GY2U018883	118.645276616295	2.10001143825258	0.714188280416921	2.94041710825423	0.00327770687892332	0.00982280617456356	TRUE
GY2U018884	290.268959987579	-1.26646716015022	0.507158480763212	-2.49718225798835	0.0125184597182423	0.0310237728046999	TRUE
GY2U018885	846.35979361694	1.12953048692569	0.274878315241743	4.10920186967937	3.97028905570072e-05	0.000207812809138387	TRUE
GY2U018886	1837.43200343172	-0.142008229359661	0.201329462277788	-0.705352449428004	0.480590927746084	0.601050520570609	FALSE
GY2U018887	52.8932810862423	-0.81384901489496	1.15733379169329	-0.703210275839457	0.481924716315526	0.601889778830151	FALSE
GY2U018888	76.4373952538799	-0.654127008720099	1.01912887384245	-0.641849157166773	0.520971128726898	0.636800277284404	FALSE
GY2U018889	1823.1764137064	0.534489342564525	0.222521101407863	2.40197149476107	0.0163069790816868	0.0388134178586885	FALSE
GY2U018890	76.901069995101	2.32615689710329	0.759385220686596	3.06321065216427	0.00218975855323019	0.00690777348536473	TRUE
GY2U018891	771.433237900295	0.614256163604742	0.24087773477177	2.55007447735568	0.0107699908736024	0.027359096555319	FALSE
GY2U018892	3023.50724936759	0.0623128673857214	0.364967592469855	0.170735343826091	0.86443187049745	0.914809922463717	FALSE
GY2U018893	2282.14232613951	-0.690832512090984	0.177451162429143	-3.893085300959	9.897733000854e-05	0.000462559812160957	FALSE
GY2U018894	700.491356198622	-0.449766242651828	0.162096279895632	-2.77468577897911	0.0055255065288688	0.0153788330764522	FALSE
GY2U018895	471.505522927284	-1.22775771297996	0.377400685746901	-3.25319417623777	0.00114115488141447	0.00390992757011356	TRUE
GY2U018896	385.683853727477	-0.663720489524796	0.333601712563828	-1.98955959915166	0.0466394703543263	0.0937602674813958	FALSE
GY2U018897	77.4148415920615	0.178545934140463	0.910485600501105	0.196099679162632	0.844532147375538	0.900534855769229	FALSE
GY2U018898	4043.58198349635	-0.573895855657913	0.206188082371111	-2.78336094432935	0.00537989184640949	0.0150407174509446	FALSE
GY2U018899	115.033773873971	3.50973926309756	0.709278863989926	4.9483206694672	7.48565128689155e-07	5.99061785060201e-06	TRUE
GY2U018901	25.9180415162819	0.120202360793368	0.855419888595538	0.140518548137478	0.888250298589038	0.931277469016103	FALSE
GY2U018902	930.326654533744	1.32670629427392	0.286113147565273	4.63699870335825	3.53504628675933e-06	2.42003847634299e-05	TRUE
GY2U018904	3664.6421746809	-0.0539161204002872	0.194938749932669	-0.276579799649426	0.782102777374601	0.855134954060174	FALSE
GY2U018905	1068.20495707266	0.0191506030093644	0.162664058972735	0.117731004195428	0.906280799814883	0.943855365176197	FALSE
GY2U018906	37.7684718506493	-1.82476973346104	0.657028447699543	-2.77730704028131	0.00548113742235142	0.0152876110793928	TRUE
GY2U018907	85.7314614159456	-2.93470993745806	1.09009212876881	-2.69216689122656	0.00709894116643853	0.0191036184419293	TRUE
GY2U018908	248.732637552418	0.426737294332689	0.330348625675581	1.29177862768458	0.196433818817417	0.303250965500158	FALSE
GY2U018909	1240.57688158776	-0.227018159070483	0.200547601037441	-1.13199139703546	0.257638051283367	0.373579813375699	FALSE
GY2U018910	439.424825708448	-2.03534619819761	0.659152588434045	-3.08782250712692	0.00201628857907866	0.00643395733852687	TRUE
GY2U018911	1140.99216434433	-0.133012567016835	0.184836464246712	-0.719622978933934	0.471757159883504	0.592791470072059	FALSE
GY2U018912	171.830838121583	0.950082626027228	0.410323715338957	2.315446537723	0.020588507167735	0.0473083059978386	FALSE
GY2U018913	871.758344607013	-0.244459448197679	0.297934889144296	-0.820512994969456	0.411923724249026	0.536076258812391	FALSE
GY2U018914	1314.36257232721	-0.120005571612311	0.175733192180641	-0.682885060717238	0.494679474669344	0.613012040394846	FALSE
GY2U018915	297.230904709688	-0.148014902796989	0.322561210420449	-0.458873844762845	0.646324762098328	0.745063574364646	FALSE
GY2U018916	874.308802509324	-0.212930478479604	0.24562977011921	-0.866875698235859	0.386010120115726	0.511003589390977	FALSE
GY2U018917	380.124020494635	0.4969168214836	0.269091004435257	1.84664969580266	0.0647979267377461	0.123267790493668	FALSE
GY2U018918	44.3167167073466	0.778202184984291	0.803620852688588	0.96836982562205	0.332859703617403	0.455814110833162	FALSE
GY2U018919	299.865235870168	0.0620293907896203	0.184265062318665	0.336631317999653	0.736394844402853	0.819693533945046	FALSE
GY2U018920	608.723505122245	0.528233348186444	0.203075843754186	2.60116288782158	0.00929083282517407	0.0240433961789152	FALSE
GY2U018921	670.375913294501	0.803411794283432	0.263207502325405	3.05238941589959	0.00227027364702306	0.00713157977959854	FALSE
GY2U018922	1222.11260850718	0.566725951017451	0.1551930236886	3.65174888372951	0.000260460508628217	0.00108395582396332	FALSE
GY2U018923	7.18006188188046	7.09865218347533	2.60400452293088	2.72605217117119	0.00640968661869544	0.0174848580550091	TRUE
GY2U018924	816.58000069996	0.121995853383968	0.188035967129084	0.648789990801173	0.516474127919983	0.632928188504743	FALSE
GY2U018925	1397.37787787184	1.28355082945115	0.255181702513132	5.0299485300483	4.90611519039973e-07	4.07266956870858e-06	TRUE
GY2U018926	922.423729990862	-0.399555131166994	0.195406600314011	-2.04473713029613	0.0408807809187954	0.0842180442867433	FALSE
GY2U018927	533.177593030418	1.26823254883509	0.250812618707957	5.05649418824419	4.27033877759624e-07	3.57781756234383e-06	TRUE
GY2U018928	438.472027109374	-1.17070702549689	0.356025460706579	-3.28826770752146	0.00100805934130377	0.00351579923268144	TRUE
GY2U018929	1017.74834650948	0.508286869688143	0.22124020186068	2.2974435270504	0.0215934811377723	0.0492621045599804	FALSE
GY2U018930	2995.70053114861	-0.246539074555456	0.169754027764525	-1.45233122183966	0.146409530142052	0.240167671358378	FALSE
GY2U018931	274.424926261227	0.404623176280999	0.285525642037527	1.41711677239769	0.156448789575467	0.252932674799835	FALSE
GY2U018932	680.640540599604	0.922426489164477	0.2325466761357	3.96662942895045	7.28961974402734e-05	0.000353993987427005	FALSE
GY2U018933	4374.65849968406	-0.0542984364357146	0.130086987249117	-0.41740098363361	0.676385135531992	0.769724515673975	FALSE
GY2U018935	1256.96221328679	0.485927842427616	0.286522558297048	1.69594968478481	0.0898954091680176	0.161613749759639	FALSE
GY2U018936	231.300474019328	-4.82807162545391	1.20957880143723	-3.99153128321791	6.56480264123129e-05	0.000324211601486565	TRUE
GY2U018937	739.279915936011	0.316773014249889	0.279826160775914	1.13203502264237	0.257619710521887	0.373579813375699	FALSE
GY2U018938	847.28037119	-0.30720688141253	0.317092166468279	-0.968825199418044	0.33263241135532	0.455575646808317	FALSE
GY2U018939	2687.73501646619	-0.308196683290712	0.276745447193518	-1.1136468058143	0.265430738132409	0.382225614336841	FALSE
GY2U018940	206.936750901735	0.330121249160892	0.372239486317391	0.886851774987173	0.375158708292327	0.500256769248919	FALSE
GY2U018941	66.2447125803545	-0.324979828975104	0.854273665079074	-0.380416536596646	0.703636241282404	0.7927418723827	FALSE
GY2U018942	98.6574093579268	-2.73368273852861	0.795835605767992	-3.43498420869291	0.000592588359035634	0.00222327635162811	TRUE
GY2U018943	1505.79497771265	0.801462661848764	0.588186724314553	1.36259903312635	0.173008913737112	0.274527334933034	FALSE
GY2U018944	1782.82831467483	0.301155891683398	0.167298626435985	1.80010976837656	0.0718433074766628	0.13438869235759	FALSE
GY2U018945	544.938536490933	-1.42712903901049	0.318938211702599	-4.47462544983868	7.65453744482687e-06	4.82937360615466e-05	TRUE
GY2U018946	597.818163636463	2.07179574363048	0.37365043280868	5.54474332615399	2.94385689001726e-08	3.14610940203714e-07	TRUE
GY2U018947	302.88558184829	-3.21750126985818	0.718864952639566	-4.47580767158558	7.61229885790513e-06	4.81043721487843e-05	TRUE
GY2U018948	589.411132274115	0.971200962353137	0.297057624763747	3.26940257172507	0.0010777484557058	0.00371875282361287	FALSE
GY2U018949	378.043982996115	-0.248172327256828	0.195431856329739	-1.26986629466438	0.204132261060539	0.312125164490212	FALSE
GY2U018950	3848.94190100205	0.439493019098444	0.416804799314702	1.05443368171635	0.291684408426073	0.411938625376308	FALSE
GY2U018951	5.1425681108299	-5.88014775742034	3.6389287078911	-1.61590078548917	0.106115765779292	0.185135054071757	FALSE
GY2U018952	929.040704767371	0.614901752115474	0.240927383369582	2.5522285740854	0.0107036272265458	0.0272227860411645	FALSE
GY2U018953	364.472146617371	0.161385295986341	0.329779563927862	0.489373246977922	0.624577472859956	0.727223964355035	FALSE
GY2U018954	2881.77001849389	-0.365651813438165	0.246441759567452	-1.4837250556884	0.137881876350616	0.229028209728902	FALSE
GY2U018955	1659.32683985864	0.653153189630926	0.214604720992701	3.04351734020399	0.00233829964802462	0.0073278121693671	FALSE
GY2U018956	145.640455344565	0.0567908033727878	0.402378935487916	0.141137615228104	0.8877612284026	0.930935521947597	FALSE
GY2U018959	321.04075637155	-1.51484504784401	0.255987850914245	-5.91764430395362	3.26585291797932e-09	4.36346459236177e-08	TRUE
GY2U018960	216.660600480601	-0.984658292033464	0.347654573992369	-2.83228919075023	0.00462160293347347	0.0131863377972041	FALSE
GY2U018961	528.004222009694	0.879062552054465	0.256386583722498	3.42866049888915	0.000606567769695842	0.00226877257432383	FALSE
GY2U018962	340.332766230882	1.65149131791851	0.329053588035005	5.01891296120077	5.19646857537488e-07	4.2887753644235e-06	TRUE
GY2U018963	3683.30680487596	9.61990768297393	0.994908661394539	9.66913653107606	4.07804191183553e-22	4.75549622127107e-20	TRUE
GY2U018964	1665.5788807655	0.423409289888991	0.183571738167003	2.30650586041626	0.0210823830497667	0.0482533738212811	FALSE
GY2U018965	181.515547789651	-1.61555949947017	0.385261127368817	-4.19341424478459	2.74786984734471e-05	0.000149631464177837	TRUE
GY2U018966	321.53412765459	-2.43634563947069	0.877773089606329	-2.7755984642493	0.00551002119950528	0.015348193597972	TRUE
GY2U018967	210.14603957014	-0.850071653669556	0.359516342350005	-2.36448682169216	0.0180550696944042	0.0423294220282366	FALSE
GY2U018968	89.329403665119	1.42774838277459	0.548123186778495	2.60479471989855	0.00919293199795022	0.0238226396891755	TRUE
GY2U018969	310.651863270616	-4.30092092499805	0.479017371692824	-8.97863246545487	2.74152918930121e-19	2.24857862980868e-17	TRUE
GY2U018970	61.1782350380794	-0.182781297411276	0.743261315406783	-0.245917947863653	0.805745750010184	0.873133171924557	FALSE
GY2U018971	4323.85331915886	-0.212644408182836	0.227437419000208	-0.934957884756164	0.34981000405635	0.473952188549948	FALSE
GY2U018972	271.555522493263	-3.12834267059915	0.623534531040788	-5.0171121483479	5.24539515079979e-07	4.3270723616463e-06	TRUE
GY2U018973	3038.19660019781	-0.821015085664073	0.334328227792777	-2.4557157230916	0.0140604334444115	0.0342120582120797	FALSE
GY2U018974	573.785056992937	0.371026426351861	0.162231570310253	2.28701741370256	0.0221948066999302	0.0504593337467113	FALSE
GY2U018975	25.6627433159025	-1.51571956190513	0.780337013313729	-1.9423909619109	0.0520897886168503	0.102930623224213	FALSE
GY2U018976	180.137527412412	-3.55058925802157	0.41421789189933	-8.57179114533396	1.01887748685098e-17	6.61575677257559e-16	TRUE
GY2U018977	50.3819172050154	-3.70343834512449	1.25222762515174	-2.95748015036461	0.00310164718221772	0.00937714920592171	TRUE
GY2U018978	512.110996532154	-0.0460030768618603	0.222261054376804	-0.206977677627094	0.836027291689494	0.894413020916265	FALSE
GY2U018979	921.603683977808	0.119885795502606	0.248603713272002	0.482236543954741	0.629637919438506	0.730854090940877	FALSE
GY2U018980	1064.32534609538	0.180755356119118	0.18291294817532	0.98820426832695	0.323052618192428	0.445229778184161	FALSE
GY2U018981	238.704827441816	-2.5974448477137	0.944576215769744	-2.74985205465609	0.00596221771799223	0.0164553753214978	TRUE
GY2U018982	318.98264334528	0.352824413462608	0.258313753317044	1.36587544771403	0.171978060216936	0.273245704721356	FALSE
GY2U018983	692.560477181741	-0.623113205609312	0.16792628676434	-3.71063528894533	0.0002067397739736	0.000887314272773021	FALSE
GY2U018984	25.0830639884995	-0.65070733408597	1.22789870782562	-0.529935677868946	0.596156528363108	0.703791285002583	FALSE
GY2U018985	754.767309460042	-0.0265161468931644	0.150447976242763	-0.176247946668142	0.860099154309281	0.912026456957175	FALSE
GY2U018986	48.6797067179347	-1.3147683947535	0.530144590510791	-2.48001850492661	0.0131375564427161	0.0322925504604995	TRUE
GY2U018987	61.2591333305628	-9.40305208483153	1.79538271930957	-5.23735245065048	1.62896434567284e-07	1.50857411202181e-06	TRUE
GY2U018988	804.931932676962	-0.119225646887626	0.151177348244107	-0.788647560447423	0.430318025099062	0.55449985614133	FALSE
GY2U018989	206.648799291382	-0.154723090772862	0.846245530903743	-0.182834750817091	0.854927680971708	0.908198454556586	FALSE
GY2U018990	934.104476167261	-0.395203461022679	0.181661822706859	-2.17548990279815	0.0295934239581945	0.0644342021454808	FALSE
GY2U018991	358.638572177104	-0.473558121332135	0.215497071655096	-2.197515342993	0.0279836619222068	0.0614285993943487	FALSE
GY2U018992	47.2598971850108	3.79453999116262	1.26350064510275	3.0031959270223	0.00267160375000013	0.00823088272510824	TRUE
GY2U018993	14.3865977274113	-7.48055982839043	1.69053591925164	-4.4249635533931	9.64585669280176e-06	5.91166519227772e-05	TRUE
GY2U018994	278.924632131398	0.253448038995755	0.418127400576653	0.606150275361568	0.544414968554673	0.657810769786721	FALSE
GY2U018995	144.593328053058	0.973787349548744	0.512850762593275	1.8987733285697	0.0575942854219698	0.111923958814579	FALSE
GY2U018996	3445.81142844343	-0.131295035056105	0.110668434922584	-1.18638196291427	0.23547149150228	0.348132281208485	FALSE
GY2U018997	599.365408037534	-1.87760864846092	0.270239560559632	-6.94794146561159	3.70654721118082e-12	9.3163683715633e-11	TRUE
GY2U018998	1887.7989954636	0.34971023727687	0.125507948229872	2.78635928806966	0.00533037546397565	0.0149229619799887	FALSE
GY2U018999	1777.49763962097	-1.11845199375749	0.193449460806667	-5.78162373311173	7.39830355964936e-09	9.01362612789689e-08	TRUE
GY2U019000	673.931994048187	0.108092286695509	0.231373955044954	0.467175688268405	0.640374186087748	0.739992633646463	FALSE
GY2U019001	626.416684038875	-0.315062112268912	0.181252913487941	-1.73824578157676	0.082167515348575	0.15017596432614	FALSE
GY2U019002	853.625726859821	-1.01228702471994	0.204895483703476	-4.94050433139328	7.79207617621843e-07	6.19822597738915e-06	TRUE
GY2U019003	66.2059166474403	-0.175468402446339	0.900795268611138	-0.194792766526049	0.845555185297446	0.901287587760777	FALSE
GY2U019004	3521.40758247804	-0.558984933024508	0.160882894561614	-3.47448331625108	0.00051183819208709	0.00195410474137125	FALSE
GY2U019005	22.1155011446607	4.09261191175944	1.14605456396187	3.57104455621329	0.000355560396811881	0.00142041862553001	TRUE
GY2U019006	856.974268268085	0.837158632645209	0.228903653855289	3.65725325282249	0.000254932472331881	0.0010632730999302	FALSE
GY2U019007	1266.55705938119	0.892091464803196	0.136634672818747	6.52902697682456	6.61983285402323e-11	1.27946952276029e-09	FALSE
GY2U019008	154.652355477981	0.278907260397659	0.493507213529102	0.565153360987726	0.571969456253216	0.68229005581552	FALSE
GY2U019009	576.16410716907	1.48699686751631	0.184953089106483	8.039859591965	8.99414707541036e-16	4.22404573059409e-14	TRUE
GY2U019010	2524.09559776386	-5.78229734031533	1.44443451233098	-4.00315645392886	6.25029383061132e-05	0.000310542017098646	TRUE
GY2U019011	560.036428980967	0.697336950285655	0.27380104135465	2.54687471908628	0.0108692446678119	0.0275622177656261	FALSE
GY2U019012	838.880738869719	0.99297450690064	0.389687880559089	2.54812776182828	0.0108302799023729	0.027479671119964	FALSE
GY2U019013	24.7740873151744	-6.94633246141312	1.56104111400425	-4.44980750288822	8.59472896364292e-06	5.33614066985755e-05	TRUE
GY2U019014	790.292114845886	0.0245684091611415	0.347754470055927	0.0706487228106381	0.94367733206608	0.970979401337139	FALSE
GY2U019015	2148.6524911807	-0.120842413078808	0.493249956721204	-0.244992242639183	0.806462437841273	0.873468067825558	FALSE
GY2U019016	6.24650892945119	-0.383474654975206	2.12173497631341	-0.180736359279662	0.856574518159701	0.909245178667012	FALSE
GY2U019017	1370.16555843347	-7.35115870504839	0.752668021831106	-9.76680088940718	1.56309868996171e-22	1.94164041618287e-20	TRUE
GY2U019018	1257.66404851355	-0.716647296999248	0.187417877040193	-3.82379369736195	0.000131413884999773	0.000595164284456038	FALSE
GY2U019019	566.455792250833	0.218895266934487	0.153726324138866	1.42392832301611	0.154467221968044	0.250413951104239	FALSE
GY2U019020	214.177167443675	-0.672082951055398	0.500452720775931	-1.34294993943356	0.179288184219081	0.282114747006011	FALSE
GY2U019021	1633.41114237034	0.435122255654329	0.243672121449866	1.78568747653741	0.0741498742144458	0.137920697025177	FALSE
GY2U019022	21.0378244658184	-7.86698796893843	2.13430750211322	-3.68596744431118	0.000227835477222382	0.00096767981926315	TRUE
GY2U019023	2060.6498878797	1.60250248550483	0.674031206038755	2.37749004964125	0.017430913258799	0.0410779096896249	TRUE
GY2U019025	1597.12118447101	-0.756356327826983	0.256170426900134	-2.95255130336275	0.00315159695053718	0.00950469298488888	FALSE
GY2U019026	2294.94579353666	-3.25872844355051	0.713500655545382	-4.56723959287693	4.94189034801369e-06	3.26828257506368e-05	TRUE
GY2U019027	912.119167514474	-2.91078421431094	0.327287856327014	-8.89365174429995	5.9132819669056e-19	4.62856070669844e-17	TRUE
GY2U019028	215.674332094497	-8.85477592836963	1.33355961099401	-6.63995509114847	3.13778740176605e-11	6.44939468118388e-10	TRUE
GY2U019029	979.616795596271	-0.268776064714863	0.154482469096416	-1.73984832251168	0.0818856548472947	0.149742254682348	FALSE
GY2U019030	263.032371198627	-0.421150318316608	0.258194971116464	-1.63113292445436	0.102862274781055	0.1802560942851	FALSE
GY2U019031	182.050802405981	-10.7904674763355	1.59587671887412	-6.76146681552452	1.36601607596531e-11	3.029268767684e-10	TRUE
GY2U019032	6.98365656925839	-5.4423215537601	1.79638383356103	-3.02959838097163	0.00244879134187239	0.00762251337976694	TRUE
GY2U019033	2812.96107888037	-1.15750804524025	0.265930131958143	-4.35267728676358	1.34485040301768e-05	7.99493285022721e-05	TRUE
GY2U019034	8238.06461260273	-1.53860881777419	0.308226317510933	-4.99181520318951	5.98144704452594e-07	4.90593135106525e-06	TRUE
GY2U019035	14063.3376168163	1.79139089511925	0.419916807388171	4.26606142836119	1.9895402168862e-05	0.000113004302179799	TRUE
GY2U019037	80.057093725731	-3.55739442213733	0.883538832566834	-4.02630228690965	5.66608392187513e-05	0.00028541877927941	TRUE
GY2U019038	750.875964323541	-0.663360992240152	0.361327994444714	-1.83589703106066	0.0663728868868962	0.125719781990627	FALSE
GY2U019039	326.591983084171	0.340758676929366	0.242122372841738	1.40738203136685	0.159314136472998	0.256621210996066	FALSE
GY2U019040	2145.98906954188	-0.152203719695766	0.176885315865551	-0.860465544870068	0.389532468556268	0.514633185047518	FALSE
GY2U019041	628.898879679237	0.328669464415004	0.267467199672539	1.22882157070996	0.219138712121515	0.329428729561257	FALSE
GY2U019042	533.700140427628	-0.510566160900066	0.334332082448356	-1.52712284493048	0.126730467221176	0.213988738091548	FALSE
GY2U019043	600.768562722081	-0.187138848602051	0.276920457204127	-0.675785568503902	0.499176798627127	0.616801606146199	FALSE
GY2U019044	605.073837611131	-0.426021595359332	0.146933347782075	-2.89942073593252	0.00373852857223464	0.0109886585708584	FALSE
GY2U019045	444.08774657252	-0.464164863248421	0.350628490361528	-1.32380817876444	0.185566759171256	0.289575365108208	FALSE
GY2U019046	3380.2422505164	0.264721866803866	0.138240506686533	1.91493704087859	0.0555005332697656	0.10850708728448	FALSE
GY2U019047	6353.73370312846	-0.0282363843005285	0.165224255885636	-0.170897330716823	0.8643044955669	0.914731596160264	FALSE
GY2U019048	608.004264513481	-0.277113645490373	0.296889949485277	-0.933388435582983	0.350619449098228	0.474570903039923	FALSE
GY2U019049	193.959367021418	-0.15878059357453	0.410029169641202	-0.387242189899494	0.698576918885937	0.78859329844571	FALSE
GY2U019050	1819.92907232579	-0.610480008754812	0.156076173725979	-3.91142346830353	9.17537320131547e-05	0.00043221832211308	FALSE
GY2U019051	32.1119207383165	-8.1362435252467	1.87430757019195	-4.34093296886884	1.41879004280072e-05	8.39520155805661e-05	TRUE
GY2U019052	34.0094842660643	-1.22580371229994	0.877212755476488	-1.39738473323282	0.162297907564361	0.260668109385203	FALSE
GY2U019053	1348.94648884009	-0.184424174029109	0.216977018662274	-0.849971002303091	0.395341208287017	0.519664058926159	FALSE
GY2U019054	217.394361391077	0.532602164300381	0.311955503423102	1.70730170955829	0.0877659885319921	0.158563730370383	FALSE
GY2U019055	6.40929085521131	0	2.80003930401183	0	1	1	FALSE
GY2U019056	58.2648497265738	-2.22932934781313	1.51405532684726	-1.47242264419444	0.140906782027028	0.232924209981419	FALSE
GY2U019057	1488.39659312791	-0.152169108260576	0.168494723390247	-0.903109042222886	0.366468025458636	0.491164573292568	FALSE
GY2U019058	7034.23359267472	0.639665769048148	0.290420437655117	2.20255080604131	0.0276264244650443	0.0607611198588389	FALSE
GY2U019059	330.691412271688	-1.30097642386642	0.302890188330113	-4.29520821073449	1.74529455667537e-05	0.00010063181732435	TRUE
GY2U019060	1114.91040840488	-0.380173637387217	0.16105638867903	-2.36050019813165	0.0182503085706449	0.0427000239037217	FALSE
GY2U019061	435.125421185043	-2.71149755498937	0.65739694610931	-4.1245971266476	3.71384248446851e-05	0.000195764722843663	TRUE
GY2U019062	800.883364091539	0.229147605156006	0.203145415192979	1.12799791685343	0.259320798903759	0.375287221174186	FALSE
GY2U019063	151.979943033347	0.0177488049586098	0.368550937945211	0.0481583497183999	0.961590043758492	0.983154988077542	FALSE
GY2U019064	3.23228392114949	-0.826935816902677	2.02622459703697	-0.408116562256692	0.683188101168197	0.775268795857622	FALSE
GY2U019065	85.526269168053	-0.759358599517408	0.535571181865354	-1.4178481315455	0.15623510840031	0.252682538748761	FALSE
GY2U019066	1380.66719600186	-0.178286952638322	0.169292867549198	-1.05312737163312	0.292282619505554	0.412487448372127	FALSE
GY2U019067	12.0312317135352	1.39602126213067	1.70957227590361	0.816590957754503	0.414162224214691	0.538213088278996	FALSE
GY2U019068	210.189914421298	-0.329621130646659	0.427426488983448	-0.771176188519808	0.440602506001494	0.564780390180035	FALSE
GY2U019069	1812.98255119073	-0.431314600222187	0.251033835694939	-1.71815324825905	0.0857686664770143	0.155664000079299	FALSE
GY2U019070	406.992561596178	-1.30503490986465	0.476041510268439	-2.74143090825996	0.00611722244985815	0.0168208898356542	TRUE
GY2U019071	392.235554150923	0.0551251616358525	0.321382925675302	0.171524860942819	0.863811083899613	0.91453271024265	FALSE
GY2U019072	590.415871181249	-0.163510793050601	0.357777481734139	-0.457018122711547	0.647658019521559	0.746012214127037	FALSE
GY2U019073	615.646839718928	0.114032851197936	0.297542618291268	0.383248799290687	0.701535298475981	0.79121322091846	FALSE
GY2U019074	1182.21761808964	-0.364146500993587	0.186140406641079	-1.95630012615018	0.0504298093488309	0.100228149780598	FALSE
GY2U019076	2325.32585523581	-0.312233578795704	0.199378117630478	-1.5660373490655	0.117339873666402	0.200943068370576	FALSE
GY2U019077	1073.98655963643	0.538979087102354	0.163256544176635	3.30142408575798	0.000961953624831262	0.00337629177658835	FALSE
GY2U019078	697.396505276608	-0.535771643655035	0.262974638756316	-2.03735100155991	0.0416148803095531	0.0854530759782413	FALSE
GY2U019079	452.829824147206	0.0304321124204656	0.27455132326639	0.110843073194508	0.911740788309496	0.947732738657533	FALSE
GY2U019080	895.216622749596	0.60074880025539	0.307350671023842	1.95460383494262	0.0506298483325146	0.100532475398583	FALSE
GY2U019081	936.454238920771	0.268475324132323	0.277405804114123	0.967807162469729	0.333140686041862	0.456162444295039	FALSE
GY2U019082	24.9334137735175	2.15792649473715	1.31965010463074	1.63522625214429	0.102001626808608	0.179150808068971	FALSE
GY2U019083	334.617921409631	-8.85149467663249	1.48674042824903	-5.9536247945158	2.62267698126447e-09	3.60239814205413e-08	TRUE
GY2U019084	712.419248685217	-5.2131778074516	0.671889342779415	-7.75898273052846	8.56133059765718e-15	3.40506564048815e-13	TRUE
GY2U019085	907.193106293768	-0.418885844301238	0.327187245833089	-1.28026336489573	0.200452527440026	0.30781664654456	FALSE
GY2U019086	230.254562690404	-0.549860553935089	0.508392362027593	-1.08156729920589	0.279444841512787	0.398332011082219	FALSE
GY2U019087	85.8673055691165	1.08649774523749	0.629351864667548	1.72637566714993	0.0842798504524204	0.153433007270114	FALSE
GY2U019089	74.8231881468808	-0.540478009419641	0.615931554030713	-0.8774968677651	0.380216819397574	0.504972241273202	FALSE
GY2U019091	1884.32376896377	-0.47600255897213	0.188649040841557	-2.52321748813935	0.0116286456214448	0.0291472793160999	FALSE
GY2U019092	305.091288147886	-0.594047727442706	0.313290636859824	-1.89615538273651	0.0579395010241021	0.112467322676385	FALSE
GY2U019093	502.906093593158	2.07129530898294	0.483328219509687	4.28548391212118	1.8234184386959e-05	0.000104433808473522	TRUE
GY2U019094	644.011426322556	1.02272010454412	0.187515976795013	5.45404248760161	4.9237429265855e-08	5.0570881514397e-07	TRUE
GY2U019095	133.300597103411	-2.75746791689819	1.2815434891357	-2.15167720820608	0.0314227864473467	0.0677546421736374	FALSE
GY2U019096	783.797871836518	-0.18360679308124	0.278328873538347	-0.659675694968613	0.509461967105176	0.626035630115909	FALSE
GY2U019097	1161.45330308271	0.170291474743871	0.161732335612679	1.05292163189735	0.292376910934894	0.412526241531714	FALSE
GY2U019098	28.7805914133134	-2.49396781734215	1.26273948150583	-1.97504541029166	0.0482629949527497	0.0965034713029319	FALSE
GY2U019099	89.0775130280974	-0.0379911025687463	0.512900880236797	-0.074071041857457	0.940953857195925	0.969107847876264	FALSE
GY2U019100	282.579830310882	0.893170362627302	0.375771393656914	2.37689823574698	0.017458904032267	0.0411382175836592	FALSE
GY2U019102	22.0866132476528	-7.01495128957248	1.53582447836909	-4.5675475214601	4.93463825633232e-06	3.26474600501924e-05	TRUE
GY2U019103	93.2488394190595	-6.55390370166565	1.38868478445106	-4.71950422086348	2.36420140798929e-06	1.68847094295569e-05	TRUE
GY2U019104	62.8244527242284	-0.401723963818806	0.97125807525989	-0.413611967870962	0.679158307081299	0.771819921770593	FALSE
GY2U019105	423.558763096839	0.016997280342222	0.2241636756839	0.0758253106368152	0.939558079112824	0.968193843832403	FALSE
GY2U019107	218.399004474835	1.29319944558202	0.270066938127812	4.78844043090532	1.68082440118461e-06	1.24246191828834e-05	TRUE
GY2U019108	134.854695273968	-11.0514168512144	1.7133425587972	-6.45020856714882	1.1169632692236e-10	2.07218445465704e-09	TRUE
GY2U019109	838.934617519045	-0.0569485687409226	0.165047065849015	-0.345044417772438	0.730060978337438	0.81452904317248	FALSE
GY2U019110	1951.68294298153	-0.0497435116810474	0.141905503742007	-0.350539692748521	0.725933706931107	0.811103871999285	FALSE
GY2U019111	643.849554002914	-0.321895256311812	0.24631424477834	-1.30684791129919	0.191264369606914	0.296979513025519	FALSE
GY2U019112	22.9552959287055	-5.02192754828435	1.51887127641522	-3.30635494018749	0.000945182757398143	0.00332628265804126	TRUE
GY2U019114	154.647979163126	-2.8510717169608	0.535934515488311	-5.31981358648468	1.03873628304875e-07	9.99776382033782e-07	TRUE
GY2U019115	35.8933354460501	3.43227951596665	0.876521753241336	3.91579501966065	9.01067827972677e-05	0.000425747097770332	TRUE
GY2U019116	591.885936744761	-0.0183038346747153	0.246398219263016	-0.0742855801858575	0.940783150672615	0.969048477877056	FALSE
GY2U019117	803.55502359154	-0.448624798734803	0.140868569988138	-3.1847047128581	0.00144901782353521	0.00480818109389093	FALSE
GY2U019118	515.507819082578	0.65606242785714	0.215364888946007	3.04628312938057	0.00231689551889234	0.00727137000821172	FALSE
GY2U019120	1283.00733958596	-0.0124032836702772	0.37692882267964	-0.0329061693454497	0.973749413035419	0.991404495979115	FALSE
GY2U019121	17526.1760908716	0.89908830969917	0.272447128565768	3.30004692812217	0.000966686623434363	0.00339012727064481	FALSE
GY2U019122	331.314954483883	-0.143840474301182	0.285193979129393	-0.504360136705135	0.614008325345727	0.718516081327283	FALSE
GY2U019123	10776.4999346202	0.360516164314247	0.21055195396006	1.71224326126479	0.0868518480134857	0.1572905768334	FALSE
GY2U019124	527.628025132656	1.23649297622527	0.577946046511052	2.13946091281312	0.0323983582711402	0.0694649978091164	FALSE
GY2U019126	66.1821118286126	-8.74456172860187	1.5994500259207	-5.46723035223822	4.57121839089059e-08	4.7261656005215e-07	TRUE
GY2U019127	1410.66741357039	-0.170180412784435	0.174434910161615	-0.975609828484228	0.329257852125742	0.451784047157566	FALSE
GY2U019129	35.7713284144494	-1.90416391551701	0.899080935903999	-2.11790044641802	0.034183499803645	0.0724587057789147	FALSE
GY2U019130	446.220486679494	1.29013640088742	0.21316407720306	6.05231621488662	1.42777849582739e-09	2.05499403656365e-08	TRUE
GY2U019131	476.294630137128	-1.11590067989348	0.408732360097626	-2.7301500659917	0.00633055013836638	0.0172909959324214	TRUE
GY2U019132	385.447498480717	-0.154454216141608	0.25113038441283	-0.615035956332956	0.538530974990284	0.652817903492217	FALSE
GY2U019133	7.63777759838342	-0.668470749087569	1.73313312633053	-0.385700751391721	0.699718306286771	0.789740005686583	FALSE
GY2U019134	434.720464481184	-0.252897752168459	0.300375506095397	-0.841938663561139	0.399822287124359	0.524147571572787	FALSE
GY2U019135	347.260325224827	-1.17516269127105	0.275173603026709	-4.27062290257902	1.94927763759022e-05	0.000110827586280502	TRUE
GY2U019136	546.476906398277	0.349941688539832	0.311862145748507	1.1221037670344	0.261818322392608	0.378287672341861	FALSE
GY2U019137	162.571284888767	-0.146905777311857	0.330793281963055	-0.44410145345172	0.656969235693577	0.753043573270432	FALSE
GY2U019138	33.3539845031822	-8.81774676678392	1.95242885431776	-4.51629607259883	6.29306622410722e-06	4.05700418253652e-05	TRUE
GY2U019139	38.958351618478	-8.60304257673494	1.77077642456914	-4.85834488045447	1.18371092942795e-06	9.03033945360659e-06	TRUE
GY2U019140	463.359159048281	0.186493428904176	0.255568391114617	0.729720244709517	0.465561203831605	0.587201100440098	FALSE
GY2U019141	334.514964652798	0.174322203285711	0.220026642555891	0.792277704466763	0.428198768901446	0.552350312025629	FALSE
GY2U019144	40.9996997819227	-1.15739618533383	0.931620915278249	-1.24234671673096	0.214108665792923	0.323940931069928	FALSE
GY2U019145	54.1176386916894	-3.16976314940378	0.978699228116843	-3.23875104663447	0.00120054314099824	0.0040889550015879	TRUE
GY2U019146	343.160668640606	0.0429231845148204	0.204092654721706	0.210312245550184	0.833423978449347	0.892630667827473	FALSE
GY2U019148	386.293473959604	0.0432893038889487	0.235225499171481	0.184033210861169	0.853987401358488	0.907601088742618	FALSE
GY2U019149	19.0724272661924	-3.73946847584013	2.15201458975924	-1.73765944414832	0.0822708388104839	0.150302325363883	FALSE
GY2U019151	432.825765424916	-0.674332861155415	0.392436678435462	-1.71832272111719	0.0857377672691314	0.15562439713336	FALSE
GY2U019152	118.294137909943	-0.143943805084697	0.559974818326955	-0.257054068100348	0.797137034672219	0.866843228604907	FALSE
GY2U019153	5.95153083172892	-2.79892930308552	2.56411758101524	-1.09157603528357	0.275019494365823	0.393455530998076	FALSE
GY2U019154	42.2244965291379	-7.5270999670824	1.26183283886202	-5.96521166295741	2.44317124517138e-09	3.38021319489328e-08	TRUE
GY2U019155	230.683609781414	-1.00915806965494	0.342077109754512	-2.95008944146877	0.0031768194853682	0.00956561384475351	TRUE
GY2U019156	43.1108112638977	-2.0274624555345	0.773132787632029	-2.62239874956573	0.00873132073992736	0.0228054700782927	TRUE
GY2U019157	2498.02559884006	-0.655336742809965	0.201505094126536	-3.25220930840807	0.00114511661685334	0.00392143161275282	FALSE
GY2U019158	1218.99390368724	-0.12187083717639	0.147847427399356	-0.824301371488864	0.409768339523321	0.534069253976085	FALSE
GY2U019159	3411.04885032105	-4.94357067697109	0.788753704046597	-6.26757205907085	3.66720936491918e-10	6.10916452220064e-09	TRUE
GY2U019160	167.140647733691	-8.18979272263534	1.33489957593154	-6.13513770646021	8.50854590766944e-10	1.295324102569e-08	TRUE
GY2U019161	418.07277145789	0.536726472976535	0.19543245202825	2.74635285699097	0.00602619112099564	0.0166052030535456	FALSE
GY2U019162	355.26420625923	-0.0574742954905939	0.227078855713194	-0.253102805675511	0.800188770839239	0.868830833753588	FALSE
GY2U019163	2580.73711879738	-0.138565800338929	0.128894562348053	-1.07503216438845	0.282360328178422	0.401644738663556	FALSE
GY2U019176	844.687346844717	0.917668045978327	0.147209093897304	6.23377280359125	4.55333330500922e-10	7.38441244223918e-09	FALSE
GY2U019177	18.279437223806	-1.24182614298492	1.21953141430296	-1.01828138940948	0.308544250135718	0.429715789870102	FALSE
GY2U019178	6.23776210914302	-6.27482806782867	2.28530628325402	-2.74572739497045	0.00603769093862226	0.0166262004931507	TRUE
GY2U019179	8011.14303152144	-2.21429598309975	0.283501847961562	-7.81051692968144	5.69539079745898e-15	2.34688435216447e-13	TRUE
GY2U019180	1623.04319625871	-2.56996072543435	0.375909360174622	-6.83664999520235	8.10664744882276e-12	1.90622977459149e-10	TRUE
GY2U019181	637.474067859656	-0.151000725743188	0.19474782184852	-0.775365415181076	0.438123765333487	0.56210744595065	FALSE
GY2U019182	699.649986785849	0.0865681036293268	0.230192480356637	0.376068338527857	0.706866091693189	0.795502793054401	FALSE
GY2U019183	507.182331002495	-0.246548120987595	0.257363148033479	-0.957977561556416	0.338074073376158	0.461343621547803	FALSE
GY2U019184	309.893848790009	-1.08370987561191	0.440915863768237	-2.45786093144871	0.0139767285766311	0.0340277064707585	TRUE
GY2U019185	4600.51008285696	0.624650940413727	0.176771269279379	3.53366778979505	0.000409835859224632	0.00160727666411087	FALSE
GY2U019186	26.4986388555203	-7.15515487736834	1.63510920976676	-4.37594922383747	1.20905159427136e-05	7.24923484749899e-05	TRUE
GY2U019187	10.191295561383	-2.40287135883448	1.45133595278921	-1.65562725447308	0.0977973273207223	0.173132478047281	FALSE
GY2U019188	2227.55904851936	0.0103337979651162	0.133525442379934	0.0773919769965065	0.938311723070701	0.967432909712375	FALSE
GY2U019189	27.323785558148	4.37205134554487	1.95125578748641	2.24063465875835	0.0250497497643921	0.0558463793030574	FALSE
GY2U019190	3459.73168345112	0.412119427584676	0.244820584468361	1.68335284583856	0.0923068058539497	0.165083282832385	FALSE
GY2U019191	1857.97401955735	-0.283807564812591	0.170106683831239	-1.66840925012772	0.0952345132533652	0.169400231004378	FALSE
GY2U019192	1297.74385192513	-0.34286799479687	0.166489067042039	-2.05940246340798	0.039455699977616	0.0817538509629269	FALSE
GY2U019193	193.747642617802	-1.17632577250417	0.474574743393977	-2.47869442880912	0.0131864221077762	0.0323795513209424	TRUE
GY2U019194	18.3352177579217	-1.67384267209932	1.29161364658059	-1.29593139289805	0.194999122549625	0.301523755784922	FALSE
GY2U019195	112.3546125653	-1.68079193309092	0.698497538670934	-2.40629614284546	0.0161151952787721	0.0384583986452335	TRUE
GY2U019197	39.4713028113672	-8.54429669466051	1.83996681749759	-4.64372325272747	3.42185855267706e-06	2.35383223555338e-05	TRUE
GY2U019199	103.84030844305	-0.0206860505749894	0.761518334906135	-0.027164218675758	0.978328754528249	0.994515300369047	FALSE
GY2U019200	503.540593482061	-0.173315343605252	0.322791517516932	-0.536926573964762	0.591318334161604	0.699494781878284	FALSE
GY2U019202	3107.27605721866	0.101223290317204	0.256608074264962	0.394466505417462	0.693236651436279	0.784187134880232	FALSE
GY2U019203	267.6449486292	0.32876912084109	0.276478649034857	1.18913023478945	0.234388422362923	0.347057643270728	FALSE
GY2U019204	517.761461586366	-0.554035340163168	0.36286827939086	-1.52682218763573	0.126805232768385	0.214072808756713	FALSE
GY2U019205	1860.11710416386	0.481336552864389	0.276147911419312	1.7430389040079	0.0813268194073952	0.148863250216932	FALSE
GY2U019206	2107.72401272348	-1.87942749591864	0.676320414157254	-2.77890103060182	0.00545431403606672	0.0152202264701702	TRUE
GY2U019207	501.656229669353	-0.426026947068138	0.307373094382577	-1.38602550078074	0.165739116907724	0.265150725440194	FALSE
GY2U019208	1572.50328681073	0.836679540360834	0.200999160164053	4.16260217046651	3.1464128054277e-05	0.000168549400970755	FALSE
GY2U019209	1046.06400982253	0.717675751676927	0.131551798349398	5.45546135196722	4.88458552901202e-08	5.02288933043336e-07	FALSE
GY2U019210	15.804784816582	-5.05857209782019	1.96967173422233	-2.56823104577749	0.0102218999944733	0.0261372031183266	TRUE
GY2U019211	13139.087021423	-0.135772533594476	0.125534616658022	-1.08155453220003	0.279450517166886	0.398332011082219	FALSE
GY2U019212	881.758951363108	-1.85104501910065	0.511814894645041	-3.61662983720786	0.000298463641532515	0.00121990074943976	TRUE
GY2U019213	39.5999100689388	-7.54869964679974	1.58466244727206	-4.76360101786632	1.90168339859541e-06	1.38481974591005e-05	TRUE
GY2U019214	348.124216639109	0.572561115286478	0.259473534795106	2.20662625858396	0.0273401808945831	0.0602088104952394	FALSE
GY2U019215	2781.91483098033	0.394550564059526	0.235008958075546	1.67887457265648	0.0931764910671659	0.16646497236825	FALSE
GY2U019216	35.9529373273329	-1.4138961811271	1.30248373869571	-1.08553845174525	0.277683242882378	0.396374974052261	FALSE
GY2U019217	1916.33962777128	0.610572543760999	0.138637225086403	4.40410245791108	1.06222734982948e-05	6.43872037863399e-05	FALSE
GY2U019218	305.173077996971	0.200115937213048	0.345264320106668	0.579602135405196	0.562182952672983	0.673535715173077	FALSE
GY2U019219	403.408322557664	0.81743769814981	0.21834433763799	3.74380076439217	0.000181257399522589	0.000790815561877381	FALSE
GY2U019220	293.899362130263	-0.10696328941825	0.342545575719193	-0.312260023191585	0.754842918964125	0.834150441128553	FALSE
GY2U019221	6965.32195366604	0.668771782792051	0.1813606212543	3.68752476787291	0.000226446058525945	0.000962732722036643	FALSE
GY2U019222	623.074536008056	0.487719344049	0.32054719465582	1.52152117435524	0.128129101791169	0.215776506818372	FALSE
GY2U019223	2291.06039132569	-1.54556625297703	0.34871655413815	-4.43215624448023	9.3295370216077e-06	5.74450156696836e-05	TRUE
GY2U019224	34944.9773937222	-0.917508964252075	0.237174108386783	-3.86850390412686	0.000109505183394001	0.000505558269253964	FALSE
GY2U019225	2776.80324377445	-1.46017894438303	0.214612789098654	-6.80378345817877	1.01906681363271e-11	2.32917910923892e-10	TRUE
GY2U019226	3175.75182980045	1.0634265396983	0.20131526824337	5.2823938739347	1.2750669944525e-07	1.20624715336119e-06	TRUE
GY2U019227	185.510016753452	-0.521049975411817	0.456551473194279	-1.1412732320548	0.253756237740225	0.369417361133158	FALSE
GY2U019228	420.643466385346	-0.0400286009286515	0.256541066769532	-0.156031942303459	0.876007843251078	0.923128201205507	FALSE
GY2U019229	1837.53731283046	0.179020229581614	0.0906615817152311	1.97459856969977	0.048313721512719	0.0965823689995369	FALSE
GY2U019230	990.235353580194	0.107539408783583	0.198312662434112	0.542272023700515	0.587631125232325	0.696093756390886	FALSE
GY2U019231	92.5671833660942	1.02333385201875	0.888361903064352	1.15193351773508	0.249348393632562	0.364579509011376	FALSE
GY2U019232	3287.67348885721	0.683802025633508	0.236866843885942	2.88686256976843	0.00389104147323445	0.0113822923095879	FALSE
GY2U019233	185.895971123585	-0.00275286851050348	0.352547709915116	-0.00780849919906244	0.993769782358248	1	FALSE
GY2U019234	1178.44111475196	0.0258191123888559	0.213649875560553	0.120847776396379	0.903811607289572	0.942405022637339	FALSE
GY2U019235	655.738225848373	0.507618890958903	0.171382755961872	2.96190178591733	0.00305745293636295	0.00925986894613669	FALSE
GY2U019236	3192.09530866723	-0.144385759391335	0.175856909066825	-0.821041153046017	0.411622827624009	0.535806705986086	FALSE
GY2U019237	364.78813989794	0.903043614534789	0.252230366055416	3.58023353277133	0.000343287262565574	0.00137684376576955	FALSE
GY2U019238	913.479509779089	-1.07066969928317	0.336558500526811	-3.18122911056255	0.00146651600795788	0.00486153885291318	TRUE
GY2U019239	1158.72229635048	0.395520297559912	0.207869356754621	1.90273498573819	0.0570751343795606	0.11111360850791	FALSE
GY2U019240	837.147106508232	0.112557251886088	0.213612948073801	0.526921485336181	0.598248112981317	0.705124564917922	FALSE
GY2U019241	510.634882554346	2.07965060880327	0.794826397749636	2.61648407085033	0.00888405094488093	0.0231303768677322	TRUE
GY2U019242	4568.86783528814	0.873999829678653	0.27407522862875	3.18890486400919	0.0014281286964286	0.00475266591228483	FALSE
GY2U019243	1446.79383926607	1.03221522770184	0.251885255966234	4.09795811089561	4.16810685020426e-05	0.000217238332703561	TRUE
GY2U019245	27.7683837192425	3.85576512453011	1.35688019058278	2.8416400735234	0.00448821306309036	0.012865710422658	TRUE
GY2U019246	619.329009621025	-0.029040584873084	0.39186730073248	-0.0741082116798243	0.940924281255235	0.969107847876264	FALSE
GY2U019247	1085.16778374081	-4.67337444850391	0.338318146570231	-13.8135494530258	2.11165013169315e-43	2.26236915984275e-40	TRUE
GY2U019248	1684.1990993303	-0.127155771250256	0.152210470518984	-0.835394377382185	0.40349569453678	0.527792689488705	FALSE
GY2U019249	1234.25367795947	0.192750153877364	0.132835965652724	1.45103890298261	0.146769027709798	0.24059622004412	FALSE
GY2U019250	553.50320912642	1.44075717966692	0.27716586681213	5.19817680379634	2.01252665025512e-07	1.82436445471566e-06	TRUE
GY2U019251	44.9994543911416	1.31901760106804	0.778480176310497	1.69434963304955	0.0901988643431304	0.162017252446181	FALSE
GY2U019252	401.81668512159	0.236240830409663	0.290706370528523	0.812644146669926	0.416422112731727	0.540698974128713	FALSE
GY2U019259	10.5206304911468	-1.18313115056584	1.43111967267385	-0.826717131457861	0.408397408987744	0.532700379308165	FALSE
GY2U019260	279.628630647599	0.726668675157944	0.272810369003088	2.66364023410605	0.00773001849037025	0.0205120707371404	FALSE
GY2U019261	922.686335778849	-0.0953720652288145	0.308602866167381	-0.309044651507178	0.757287561184945	0.835731885265714	FALSE
GY2U019262	153.190108054863	-1.3944716343493	0.420716984888414	-3.31451233117947	0.000918031306176784	0.00324338265673587	TRUE
GY2U019263	2802.07783244167	0.669454473335025	0.185312635352524	3.612567875156	0.000303179711865796	0.00123622897735573	FALSE
GY2U019264	283.247732305383	-2.90094263732156	0.43832476714159	-6.61824942322843	3.63477377110623e-11	7.37364402181101e-10	TRUE
GY2U019265	86.4758860136407	-1.05572628046816	0.604395418236211	-1.74674765660709	0.0806811197869694	0.147902444165141	FALSE
GY2U019266	1941.83547341219	0.0619652412204682	0.199570429922838	0.310493098824442	0.756186006692309	0.835107623161935	FALSE
GY2U019267	622.272558534476	-0.0854019213185479	0.238713597552292	-0.357758930342626	0.720523727820097	0.807321899620373	FALSE
GY2U019268	91.1890479590593	-0.338138212803434	0.422793747821019	-0.799771081162199	0.423843441018293	0.547845292258752	FALSE
GY2U019269	166.788701840472	-0.829202309565844	0.406558907515491	-2.03956251907787	0.0413939183568255	0.0850910838796862	FALSE
GY2U019270	631.507092033498	-0.138209159169336	0.211085060146951	-0.654755760891459	0.512625017729513	0.62911068541805	FALSE
GY2U019271	1560.05210754823	0.209587218234795	0.19368456623658	1.08210593289499	0.279205459861572	0.398082008895207	FALSE
GY2U019272	9030.57049443598	0.402126250466311	0.242333032799358	1.65939511349761	0.0970362003131453	0.172015981982207	FALSE
GY2U019273	745.949612724187	0.528961725423136	0.192062507304206	2.75411236085406	0.00588515597968541	0.0162636375630771	FALSE
GY2U019274	28.694847428998	-8.09297604959399	2.01058051312967	-4.02519371730926	5.69284321818966e-05	0.000286567574226079	TRUE
GY2U019275	595.302475250086	0.627211738409178	0.294008584790311	2.13331096728523	0.0328992251351128	0.0703190171154743	FALSE
GY2U019276	2134.3886075931	0.0921350589935821	0.150405912229865	0.612576045898863	0.540156701058318	0.6540486098426	FALSE
GY2U019277	96.8512433261038	2.46960204006044	0.496037273447467	4.97866223418387	6.4025263545901e-07	5.20398799290581e-06	TRUE
GY2U019278	63.0890883881806	0.0596300171815453	0.69896202765782	0.0853122413264164	0.932013159842909	0.963024085957031	FALSE
GY2U019279	875.047798411708	-0.089264979269473	0.172449547784397	-0.517629535225431	0.604716770687132	0.710733965246405	FALSE
GY2U019280	463.679550262614	0.339234485903135	0.267954639261098	1.26601460171988	0.205507854610121	0.31394845768886	FALSE
GY2U019281	3.1629624926933	0	5.26790435362004	0	1	1	FALSE
GY2U019282	1019.1452000316	-0.856324807309762	0.355496602813301	-2.4088129127903	0.0160044998991054	0.038226268241847	FALSE
GY2U019283	621.794146620953	1.1188242653371	0.390567992999558	2.86460817422478	0.00417525519982261	0.0121124089753527	TRUE
GY2U019284	83.4239762841476	-0.729879401696959	0.589029557045794	-1.23912186233502	0.21530037179202	0.32525592431998	FALSE
GY2U019285	271.352114611602	-0.116935914849798	0.257247771506295	-0.454565317184632	0.649421991170118	0.747090247140338	FALSE
GY2U019286	8721.5635254663	-0.309897975987915	0.216273196305319	-1.43290052249666	0.151886267948931	0.24700070251215	FALSE
GY2U019287	1056.61951019367	0.260880927902751	0.229219510374249	1.13812706203241	0.255067429423011	0.370790864583553	FALSE
GY2U019288	642.302286966757	-0.216076033626646	0.328671691890234	-0.657422099189512	0.510909545759758	0.627589497199123	FALSE
GY2U019289	2990.65283433744	0.61156286267764	0.145582356399922	4.20080343388346	2.65969439487574e-05	0.00014556986371954	FALSE
GY2U019290	104.589578842343	0.100890551999197	0.37060846073638	0.272229489307214	0.78544556858363	0.857969026741896	FALSE
GY2U019292	864.925544025484	-0.478668997573235	0.17034020412669	-2.81007645862176	0.00495297319517568	0.0139897621538477	FALSE
GY2U019293	1319.74210823185	-0.98525578467802	0.212698122986916	-4.63217902839053	3.61837044656645e-06	2.46820955809957e-05	FALSE
GY2U019294	231.217271649529	1.44084982265351	0.275786139067526	5.22451863434919	1.74608744030267e-07	1.60404238486969e-06	TRUE
GY2U019295	751.814808227856	1.17919175529821	0.252897064362751	4.6627340584974	3.12035877952258e-06	2.1681876853902e-05	TRUE
GY2U019296	865.238814755043	-0.473187217904439	0.323874130370024	-1.46102196357525	0.144009414018833	0.237092717548102	FALSE
GY2U019297	1394.81871396649	-0.701969250030377	0.180673043094618	-3.88530152593244	0.000102202960153527	0.000475430975020828	FALSE
GY2U019298	2239.77370668489	-0.561643614954507	0.183560757500319	-3.05971506438968	0.00221547658343076	0.00697606531836335	FALSE
GY2U019299	1482.6489147882	-1.22191134894485	0.534193169183394	-2.28739605714681	0.0221727162291468	0.0504224862828381	FALSE
GY2U019300	687.094878960606	-1.13326867588486	0.358352312916799	-3.16244275545664	0.00156451492023598	0.00515450985252452	TRUE
GY2U019301	102.831382965413	-0.604607117724297	0.658980635864571	-0.917488443239403	0.358886746086399	0.483118941527647	FALSE
GY2U019302	479.701743607542	0.242161552375253	0.490886850388537	0.493314400627319	0.621790454699311	0.724886559742627	FALSE
GY2U019303	207.603510018459	-0.377400943839494	0.571557566918651	-0.660302593619952	0.509059666054841	0.62572069378403	FALSE
GY2U019304	95.7367941345891	-0.266655916255602	0.59934845907076	-0.444909655176272	0.656385044849021	0.752515610362932	FALSE
GY2U019305	4722.62642842544	-0.206945981165187	0.0915093139120528	-2.26147451355692	0.0237298891721134	0.0533684603284744	FALSE
GY2U019306	883.371091912729	-0.863177110131941	0.179217163492755	-4.81637524726718	1.46189490706799e-06	1.09527108815382e-05	FALSE
GY2U019307	638.079602871329	0.839769551213491	0.152965850364454	5.4899152275666	4.02126697644097e-08	4.18788326307115e-07	FALSE
GY2U019308	276.14830324512	-0.321615030489996	0.293856660779447	-1.09446227843507	0.273752282652906	0.392002475084464	FALSE
GY2U019309	282.072688572957	0.210378833035844	0.444121897329358	0.473696150315751	0.635716598959527	0.735916662571867	FALSE
GY2U019310	16.4646126706272	-0.699318202619011	1.24510678556111	-0.56165319370889	0.574352330519087	0.684475869631322	FALSE
GY2U019312	716.98832272712	-1.35371884791138	0.337031227831529	-4.01659768034332	5.9044396800278e-05	0.000295515051080399	TRUE
GY2U019313	59.8612521726658	-0.676027414459843	0.584455258310084	-1.15667949744268	0.247403329236713	0.362322756922318	FALSE
GY2U019314	128.172727245045	0.517744289144258	0.422067481866661	1.22668604284426	0.21994061554236	0.330371407062661	FALSE
GY2UPG000002	369.521458183799	0.277494333718961	0.271813172975423	1.02090097651026	0.307301356449701	0.428342807957455	FALSE
GY2UPG000003	2.3500598744624	0	3.62961182966051	0	1	1	FALSE
GY2UPG000004	157.386681116633	2.09428762202714	0.337561881511201	6.20415910899478	5.49901302131435e-10	8.70336136170846e-09	TRUE
GY2UPG000005	29.3777225738068	-5.52961473192425	2.06239527974626	-2.68116145640352	0.00733671081481102	0.0196459411298445	TRUE
GY2UPG000007	8.37599687091142	-0.463400031220975	1.18885597888971	-0.389786516995734	0.696694414652179	0.78710443919908	FALSE
GY2UPG000008	38.6856151801844	1.84468941548597	0.556919113491439	3.31231119708073	0.000925285573618923	0.00326631904921243	TRUE
GY2UPG000010	20.8805413148888	0.964627246710944	1.12867284601405	0.85465620096874	0.392741504582341	0.517357632486782	FALSE
GY2UPG000011	95.8010256813551	-1.2932374042626	0.827077179888367	-1.56362360818267	0.117905987310217	0.201738290266414	FALSE
GY2UPG000012	213.736748029625	-0.856862266807487	0.402287935630792	-2.12997256669882	0.0331738783009639	0.0708089430749748	FALSE
GY2UPG000014	2.48726195324604	-5.4133576709614	4.02815483411804	-1.34388023645736	0.178987117908116	0.281847985961871	FALSE
GY2UPG000015	9.22990599234712	8.17084448392575	3.04346373469115	2.68471885857872	0.0072590839314174	0.0194687055256116	TRUE
GY2UPG000016	396.674902590792	0.492265722417779	0.402848050530363	1.22196376963894	0.221721328225423	0.332320277034206	FALSE
GY2UPG000017	402.477937406092	0.659299513745403	0.326086436806492	2.02185506457188	0.0431913271502001	0.0880782453020141	FALSE
GY2UPG000021	15.4061081725885	0	2.39627957850244	0	1	1	FALSE
GY2UPG000023	40.4176948985708	1.00549905214861	1.07620026393321	0.934304781225188	0.350146698708929	0.474146039123822	FALSE
GY2UPG000024	22.5157021606227	-9.02668836359026	1.80673293573296	-4.99613871262512	5.84895965628091e-07	4.80275913931936e-06	TRUE
GY2UPG000026	11.6500379416399	-8.02262714667856	2.35512984711944	-3.406447910501	0.000658141078562978	0.00243773862764187	TRUE
GY2UPG000028	5.48475214495475	4.36057238972418	3.26918911870508	1.33383913606423	0.18225658190523	0.285658071410757	FALSE
GY2UPG000030	2899.8470152556	0.209529615236393	0.152068292627504	1.37786524472688	0.168244897281725	0.26853389471167	FALSE
GY2UPG000031	4942.16748322678	0.0322099950408279	0.0838728282126771	0.384033729721773	0.700953448054707	0.790665526521931	FALSE
GY2UPG000032	98.1156259053546	-1.90094393686054	0.750979489375443	-2.53128609203624	0.0113645111851467	0.0286317534885045	TRUE
GY2UPG000033	327.1322802201	0.722762128538537	0.529649939959683	1.3646034371184	0.172377723904272	0.273779203480684	FALSE
GY2UPG000034	29.2701892079937	-1.85712015585594	0.990541186463585	-1.87485405072979	0.0608128048915225	0.117169057148531	FALSE
GY2UPG000035	71.9739033334313	-0.0478296124690566	0.653948270759798	-0.0731397491325807	0.941694911110599	0.969601540363038	FALSE
GY2UPG000036	130.08908860556	-1.22857756913911	0.347145424046269	-3.53908616976429	0.000401514764681049	0.00157946025725188	TRUE
GY2UPG000038	3.88452019943137	3.22535324803829	2.93464933834718	1.09905916386414	0.271742260426759	0.389677583088129	FALSE
GY2UPG000039	156.772030213604	-0.151042275954506	0.339142411936208	-0.445365341044151	0.656055754912006	0.752255622197406	FALSE
GY2UPG000040	224.626750603103	0.275976381689128	1.03429477586222	0.266825655634841	0.789603399832268	0.861193706173235	FALSE
GY2UPG000041	508.709716617995	0.774433478657927	0.254461842385682	3.04341692804431	0.00233908012180333	0.00732891819556803	FALSE
GY2UPG000042	31.9077172602024	4.33296841538533	2.1357766661341	2.02875538631494	0.0424832114547148	0.0868304770188055	FALSE
GY2UPG000043	583.598818096525	-1.47666196357154	0.445399853482042	-3.31536248166072	0.000915243604974134	0.00323486719102404	TRUE
GY2UPG000044	187.301388860562	0.0338022196701562	0.327552713533902	0.103196274289627	0.917807196812389	0.952652193021979	FALSE
GY2UPG000046	76.5332862639691	-1.21812502161612	0.918919912930548	-1.32560520723876	0.184970500509105	0.288960568643678	FALSE
GY2UPG000047	34.7973175231484	-0.895261456372682	1.36771677938611	-0.654566405754351	0.512746959344402	0.629170248896331	FALSE
GY2UPG000048	77.3610730160158	0.591021872333004	0.871829615631949	0.677909836665275	0.49782886268911	0.615490974700088	FALSE
GY2UPG000049	8.57251259400871	-6.77461595067525	2.93587731550699	-2.30752692385763	0.0210254630669654	0.0481585365972635	TRUE
GY2UPG000050	39.2809979821626	-1.0543020826569	0.946215452307971	-1.1142304641985	0.265180329312321	0.381936682111551	FALSE
GY2UPG000051	9.81996826619594	2.75036909500824	2.77892886018449	0.989722743325518	0.322309655332292	0.444420214905578	FALSE
GY2UPG000052	92.5805690233935	-0.0948638702691474	0.425705608565878	-0.222839136624781	0.823660707132351	0.88580517561626	FALSE
GY2UPG000053	78.7620707035842	-0.0543565377604429	0.509056994614774	-0.106778883966769	0.914964399838423	0.950392034298627	FALSE
GY2UPG000054	127.695849998873	-0.396200545068832	0.575760500992058	-0.688134292620218	0.491368217118123	0.610232121845893	FALSE
GY2UPG000055	40.3015328361114	-2.74198891733803	0.834467605229234	-3.28591415670928	0.00101651983867656	0.00354098416472131	TRUE
GY2UPG000056	62.6752895123252	-1.03000616158794	0.790721320300175	-1.30261589658026	0.192705927895645	0.298890832949459	FALSE
GY2UPG000057	138.638330150376	0.235699681374859	0.414381309679109	0.568799016435809	0.569492542222835	0.680105974556489	FALSE
GY2UPG000058	83.9685775999997	-0.315821562553504	0.494607055435477	-0.638530241497342	0.523128574641079	0.638617720160759	FALSE
GY2UPG000059	102.955269509183	0.396764673834328	0.592703941019006	0.66941460377704	0.503231038395341	0.620424802946845	FALSE
GY2UPG000060	97.3720303720381	-0.0845755852663981	0.628322926687323	-0.134605282847631	0.892923964517122	0.934348834071084	FALSE
GY2UPG000061	230.375499090822	-0.532302473825352	0.292545685725294	-1.81955332038359	0.068827055843589	0.129481276478359	FALSE
GY2UPG000062	98.1241333741422	-0.588014549754829	0.433683863109864	-1.35585987806484	0.175143755332884	0.277157704408705	FALSE
GY2UPG000063	85.456803523495	2.55169224785009	1.17263710338407	2.17602891848319	0.0295530982632758	0.0643709288982305	FALSE
GY2UPG000064	61.8663877980423	-0.7861250304858	0.464816750339549	-1.69125796329744	0.0907875448701766	0.162893038953796	FALSE
GY2UPG000065	90.552344082291	0.450470033045989	0.622487891519315	0.723660715626966	0.469274056469609	0.590970898912874	FALSE
GY2UPG000066	694.756413220881	1.02071968516855	0.744143939300196	1.37166968816335	0.170166288716498	0.27099503169623	FALSE
GY2UPG000067	66.2434166329704	-0.554052328529573	0.634945106984618	-0.872598784422155	0.382881803356056	0.507724907026341	FALSE
GY2UPG000068	124.86202937301	-1.15350532729746	0.429447454061175	-2.68602204155376	0.00723083185791902	0.0194006761165203	TRUE
GY2UPG000069	63.9652915709116	-0.0220168339338907	0.480099923040622	-0.0458588574529469	0.963422746650843	0.984441626316688	FALSE
GY2UPG000070	134.321305053155	0.622555185605215	0.40394476363306	1.54118889920984	0.123270818413313	0.209301542119751	FALSE
GY2UPG000071	69.3901536785898	-2.16544817002114	0.727043198454109	-2.97843123300716	0.00289728035212122	0.00883250574356429	TRUE
GY2UPG000072	165.078717995836	-3.07659192077827	0.709003865835538	-4.33931614343541	1.42926785703152e-05	8.44262908519443e-05	TRUE
GY2UPG000073	130.509833425573	0.897745316954589	0.462075803107057	1.94285290620724	0.0520339333962914	0.102860662190998	FALSE
GY2UPG000075	217.678015183666	3.81849791824332	0.568594527358505	6.71567828129256	1.87193397255265e-11	4.02618471235854e-10	TRUE
GY2UPG000076	38.1206685037949	-0.0620069916001101	0.723883594786739	-0.0856587883005938	0.931737663836466	0.962936412149916	FALSE
GY2UPG000077	65.3723702544631	-9.20495075815369	1.54661527607077	-5.95167453766472	2.65412770515848e-09	3.63685508567759e-08	TRUE
GY2UPG000078	101.547652253159	-0.380915668280071	0.671579951513379	-0.567193328838498	0.570582839971555	0.681133052060146	FALSE
GY2UPG000079	104.592641258801	-0.617457472381622	0.452195035469338	-1.36546716339058	0.172106266864837	0.27342406177915	FALSE
GY2UPG000080	258.110935052146	-0.487656700998982	0.587913579784387	-0.829470040780188	0.406838482645308	0.53109365450119	FALSE
GY2UPG000081	6.52689899506324	0	4.14198292583252	0	1	1	FALSE
GY2UPG000082	62.6148944993217	0.442975276216059	0.814515871632484	0.543851006031633	0.586544006083206	0.695190302999262	FALSE
GY2UPG000083	60.3377680876247	0.184678650926605	0.688880600392491	0.26808513815222	0.788633785296787	0.860409899920922	FALSE
GY2UPG000085	60.4530224660507	0.0711643633660588	0.641189583537375	0.110988021629192	0.911625845399134	0.947670724186292	FALSE
GY2UPG000087	56.383752830641	0.134177649693835	0.694684618129253	0.193149014951804	0.8468422669368	0.902138886671879	FALSE
GY2UPG000088	362.780541481455	-3.2072486026538	0.434449526522935	-7.38232730582684	1.55546223880763e-13	4.9745771823956e-12	TRUE
GY2UPG000089	29.1128059268329	-8.6392265439667	1.99960695065576	-4.32046234942999	1.5570262191137e-05	9.11251056607956e-05	TRUE
GY2UPG000090	63.1278399154885	-3.08594185870739	1.2580818177711	-2.45289441045627	0.0141711929419982	0.0344571048810969	TRUE
GY2UPG000091	190.703171439882	0.810114485998779	0.463962702471882	1.74607674643389	0.0807976168607535	0.148100165550367	FALSE
GY2UPG000093	4.60577345332207	-4.72736165351829	2.95264115411511	-1.60106203455497	0.109363179986685	0.189785749274322	FALSE
GY2UPG000094	134.439533386921	5.35310841957137	0.796319574766728	6.72231173161793	1.78863770528002e-11	3.86951891670038e-10	TRUE
GY2UPG000096	3307.96500335619	0.189495900155792	0.434380052302011	0.436244480269186	0.662659358860824	0.757640680957263	FALSE
GY2UPG000097	6.81515731179281	-3.35723797601234	2.194565392184	-1.52979628129069	0.126067162378474	0.213078613438356	FALSE
GY2UPG000099	425.668957096786	1.78521879187459	0.700427279572501	2.54875680022655	0.0108107661003852	0.0274342194659959	TRUE
GY2UPG000100	771.554138834702	-4.1722031205653	0.521352682644757	-8.00265014346955	1.21769553107612e-15	5.58658476262435e-14	TRUE
GY2UPG000101	353.451469578613	-1.33915478670896	0.412220307878585	-3.24863855834922	0.00115958718507581	0.00396284759301625	TRUE
GY2UPG000102	60.8206427317533	-2.61167488752161	0.709374487184382	-3.68165889062032	0.000231721305656415	0.000982479995439592	TRUE
GY2UPG000103	94.9589577916631	0.129082760768909	0.47698923845583	0.270619859657195	0.786683419806788	0.858938037090953	FALSE
GY2UPG000105	4.05536436098151	0	4.12814075036761	0	1	1	FALSE
GY2UPG000106	116.37140087292	5.00239251383232	1.46914797896368	3.40496164134599	0.000661733481960543	0.00244945699584704	TRUE
GY2UPG000107	14.615422127047	-1.7609858328597	1.71787457984409	-1.02509569296935	0.305318037591546	0.426202101009307	FALSE
GY2UPG000108	97.7784283023328	-0.354008126660969	0.582044646749539	-0.608214728265171	0.543045067528479	0.656618364080777	FALSE
GY2UPG000112	39.8133350926784	-2.57758579223742	1.39920644674411	-1.84217689836647	0.0654492784499088	0.124244909323182	FALSE
GY2UPG000113	79.7056743379746	-0.129952957270371	0.494671796862007	-0.262705410121901	0.792777646543834	0.863282582712134	FALSE
GY2UPG000115	152.921101558168	-2.12646535812518	0.578368365234099	-3.67666263569667	0.000236305221503262	0.000996738215307311	TRUE
GY2UPG000116	64544.7746430067	0.28847966460294	0.0988241168432774	2.91912211125987	0.00351018692268693	0.0104207059444197	FALSE
GY2UPG000117	1775.45485900241	-1.29618388133609	0.201369748313445	-6.43683518598086	1.21990268995721e-10	2.23414229821009e-09	TRUE
GY2UPG000118	908.203445110868	0.268919576159392	0.789086078825425	0.34079878403087	0.733255065926305	0.817419414717351	FALSE
GY2UPG000119	3458.62340694083	-4.05539806726806	0.927439063252735	-4.37268412335887	1.22728234053791e-05	7.34569618767489e-05	TRUE
GY2UPG000120	14.957782167452	-0.749768101130984	1.44187355677864	-0.519995735830039	0.603066547159837	0.709398856591785	FALSE
GY2UPG000121	7.14459363396873	-1.34824654653756	2.02327317709182	-0.666369011264946	0.505175264809571	0.622105918776269	FALSE
GY2UPG000122	163.950902652645	-0.834706505210457	0.510352670636731	-1.6355484221706	0.101934132571266	0.179068958858028	FALSE
GY2UPG000123	8.04365788122577	0.140081486901546	1.82792217826707	0.0766342728191787	0.938914493346287	0.967884228852814	FALSE
GY2UPG000124	416.453200311036	-0.65850289275972	0.35031478781984	-1.87974620442907	0.0601426752457078	0.116099745389856	FALSE
GY2UPG000126	26.5169027111291	-7.9500279906467	1.55098878575743	-5.12578044641651	2.96307741439512e-07	2.57702044837956e-06	TRUE
GY2UPG000128	154.031365973149	-0.130577416017716	0.586710171834299	-0.222558636761788	0.823879032068032	0.88585327290272	FALSE
GY2UPG000129	2187.99263908148	-0.657478836124352	0.260211726941681	-2.52670716977989	0.0115137458972869	0.0289142443848947	FALSE
GY2UPG000131	4.16517928109161	-5.17619410705869	2.6529776377042	-1.9510884801645	0.0510465213445179	0.101254277816215	FALSE
GY2UPG000133	74.7479556127021	-1.26535049996902	0.577091243042565	-2.19263507326464	0.0283336820362219	0.0620618422520975	FALSE
GY2UPG000135	3.97232361962645	-5.39921734450456	2.22232110025586	-2.42953970237826	0.0151180090314521	0.0363672341870827	TRUE
GY2UPG000136	15.774505663395	1.94046741801883	1.95801072812673	0.991040238004882	0.321665932570426	0.443705356456371	FALSE
GY2UPG000137	10.6992423122401	-0.0357205012275438	2.09346848008666	-0.0170628321215829	0.986386490263238	0.99986028124253	FALSE
GY2UPG000138	456.535068901812	0.526505715495954	0.462885043350669	1.13744378449724	0.255352812367337	0.371062858277825	FALSE
GY2UPG000139	33.8036673570705	-2.43210766365147	0.652375373323547	-3.72808012549741	0.000192944039087486	0.000833918803216344	TRUE
GY2UPG000142	16.5111704295188	-1.71852001850571	2.18729127563631	-0.785684118822159	0.432052569494763	0.555982669940637	FALSE
GY2UPG000145	3439.88173168573	0.209732145382695	0.562905313906515	0.372588675575243	0.709454602505344	0.797682723084521	FALSE
GY2UPG000146	44.4742961834497	10.1267585316044	1.9801558168114	5.11412205323887	3.1520350898806e-07	2.72065385250419e-06	TRUE
GY2UPG000148	17.7969906891431	1.1294090674453	0.95990281447055	1.17658689027623	0.239360432844572	0.352652904153129	FALSE
GY2UPG000149	1038.67331358089	2.54162046529101	0.592376477035425	4.29054927705884	1.78231730402619e-05	0.00010238767837003	TRUE
GY2UPG000150	37.9529808039012	-2.47544398188038	0.874788057293773	-2.82976426260135	0.00465823127255178	0.0132790268870873	TRUE
GY2UPG000151	12.7891876401689	0.692455214396526	2.10387382923113	0.329133432231336	0.742054835446996	0.824120763798666	FALSE
GY2UPG000152	355.151335788594	1.02056503588417	0.612081185654483	1.66736874095044	0.0954411055651342	0.169697275344625	FALSE
GY2UPG000153	3.63669230562068	-5.31620416923207	2.74766716380709	-1.93480645664015	0.0530140504913382	0.104469844076364	FALSE
GY2UPG000155	5.99752882222416	1.22638720092247	1.92168301793552	0.63818391976008	0.523353963457248	0.638818699114055	FALSE
GY2UPG000156	64555.2308000074	-0.264084942996483	0.14275292909949	-1.84994412837885	0.0643216027701283	0.122483994077487	FALSE
GY2UPG000158	1519.81799217855	0.184200589385976	0.401818317692078	0.458417601377579	0.646652448512791	0.745291088109554	FALSE
GY2UPG000160	497.701488934466	-4.15926995657713	0.911065571445987	-4.56528057577216	4.98826716363498e-06	3.2964100122988e-05	TRUE
GY2UPG000162	183.190287744005	-1.42042617440485	0.747967841910613	-1.89904711782328	0.0575582811606833	0.111879357711354	FALSE
GY2UPG000163	172.164862219759	-2.92274539469115	0.871724310242338	-3.35283226629143	0.000799891663025632	0.00288351032547385	TRUE
GY2UPG000164	215.618023250607	-3.21106883444073	0.62699959481939	-5.12132521451739	3.03395877427021e-07	2.63198994476417e-06	TRUE
GY2UPG000165	297.874699255963	-2.2284978164803	0.558728263871643	-3.98851814124845	6.64873192064125e-05	0.000327789941281658	TRUE
GY2UPG000166	15.4373354780587	-4.73964342482879	1.52257103852309	-3.11292104270306	0.00185245569835111	0.00596222222702493	TRUE
GY2UPG000168	517.5524495332	-1.02171322282091	0.377106965994439	-2.70934592822127	0.00674160085223551	0.0182855256026932	TRUE
GY2UPG000169	951.726987847442	-2.16801507748386	0.524332826657679	-4.13480706768582	3.55252957847639e-05	0.00018836208485692	TRUE
GY2UPG000170	281.996658034158	-1.9087673003783	0.68839643007432	-2.77277338607382	0.00555808111232688	0.015461964691254	TRUE
GY2UPG000171	15.7865281522762	0.908896212657772	1.46324824840435	0.621149701459686	0.534501130254402	0.649080360925259	FALSE
GY2UPG000172	379.723370163034	0.698354006745294	0.407212794405301	1.71496086650514	0.0863524019697471	0.156508022263206	FALSE
GY2UPG000173	81.8328969311034	-10.2989697932891	1.35143864385665	-7.62074537390655	2.5221502983449e-14	9.21848622904654e-13	TRUE
GY2UPG000174	364.023165712669	-6.22903393262453	1.6768642969182	-3.71469172793081	0.000203451565040789	0.000874515227665299	TRUE
GY2UPG000175	191.290218200145	-3.25542293398257	0.919836539705622	-3.53913200167544	NA	NA	FALSE
GY2UPG000176	74.0737359412634	-0.514595312579744	1.28008223682726	-0.402001760336267	0.687682730756043	0.779285871000205	FALSE
GY2UPG000177	81.4617219041249	1.30885696222009	0.571560091493772	2.28997262352484	0.0220229036942525	0.0501083906459884	FALSE
GY2UPG000178	307.519919709122	-0.215811180863581	0.636418290755374	-0.339102731644359	0.734532340677616	0.818364317164676	FALSE
GY2UPG000179	19.0869752356461	-1.36646109340054	1.54558622817709	-0.884105375998454	0.37663933140405	0.501581061134884	FALSE
GY2UPG000180	772.768340147549	0.545012738637652	0.3844592021564	1.41760877508126	0.156305016784607	0.252771754502051	FALSE
GY2UPG000181	1.42145947717298	0	5.26790435362004	0	1	1	FALSE
GY2UPG000182	221.994325596322	0.850371236323024	0.504217002490306	1.68651836832768	0.0916960002063259	0.164196472948589	FALSE
GY2UPG000183	67.3308719883954	-0.337481315162889	0.560440337984795	-0.602171707297851	0.547059846578269	0.660122475717633	FALSE
GY2UPG000184	1.62828384333696	0	5.26790435362004	0	1	1	FALSE
GY2UPG000185	8.00986652364337	-6.0093076414803	2.85195983170976	-2.10708004182432	0.0351106420188154	0.0741032535688912	FALSE
GY2UPG000186	42.996877809725	-3.51797748377689	1.38858161063246	-2.53350430168419	0.0112928354172577	0.0284679095180339	TRUE
GY2UPG000187	16.3926781134772	1.28872746175607	1.22036427731238	1.05601867058437	0.290959684942034	0.411249251259593	FALSE
GY2UPG000188	134.256698415348	0.0459271573848141	0.571394240745344	0.080377354390036	0.935937137200315	0.965507276035855	FALSE
GY2UPG000189	616.746400200169	-0.244428227381934	0.220860336534161	-1.10670947630349	0.268419556949432	0.385590215807188	FALSE
GY2UPG000190	309.334264742352	-2.21448422614395	0.394781159018472	-5.60939694196585	2.03032858362183e-08	2.24976681192278e-07	TRUE
GY2UPG000192	406.957723333086	5.44057545276333	0.680745949922596	7.99207906177326	1.32681900206311e-15	6.00114283202262e-14	TRUE
GY2UPG000194	57.344855930376	-0.498917830513398	0.634312910024168	-0.786548441043694	0.431546251523542	0.555518776804989	FALSE
GY2UPG000195	600.373618237405	2.29946606002526	0.388655931162185	5.91645688552659	3.28950649078664e-09	4.39164488045675e-08	TRUE
GY2UPG000196	66.1600209567973	-1.08298120744947	0.705632101715133	-1.53476748693426	0.124840951848254	0.211485680065498	FALSE
GY2UPG000197	5.06253531956952	0	3.37804798222877	0	1	1	FALSE
GY2UPG000198	8.04034676861026	0	3.02388491323236	0	1	1	FALSE
GY2UPG000200	2.14617257542026	0	5.04556227638945	0	1	1	FALSE
GY2UPG000202	17.6425640478857	-2.04678261017926	2.15176056628696	-0.951212993791011	0.341496263635768	0.46474507393175	FALSE
GY2UPG000203	388.38394273653	-2.27448195758081	0.52781681772649	-4.30922600643511	1.63826884726458e-05	9.52519059147695e-05	TRUE
GY2UPG000207	572.218197799818	0.917343351032201	0.278464530311372	3.29429155665338	0.000986700955720806	0.00345043406425256	FALSE
GY2UPG000208	5.98345795107051	-6.0501600675636	1.77837627001209	-3.40206972482964	0.000668775730744748	0.00247178817947962	TRUE
GY2UPG000209	63.9141347371818	-4.09545785767954	1.67189448788038	-2.44959110001716	0.0143018525866802	0.0347131034563684	TRUE
GY2UPG000210	14795.8437935546	0.541201024649382	0.0867755852155754	6.23678910726887	4.46643471784604e-10	7.27536069039989e-09	FALSE
GY2UPG000212	8.10572182087137	-4.70777883410257	2.62544563365771	-1.793135143897	0.0729513173798792	0.136025630371182	FALSE
GY2UPG000213	3816.84920177651	3.43536800586604	0.574017929332289	5.98477474364283	2.16689533979113e-09	3.02483061194622e-08	TRUE
GY2UPG000214	4.84343946147547	0.318568096489368	2.43555850997305	0.130798786062788	0.895934483328226	0.936412957332629	FALSE
GY2UPG000215	8.76316088857972	0	4.36622925424987	0	1	1	FALSE
GY2UPG000216	1047.92455583933	2.64847000642709	0.644078536382418	4.11202960015201	3.92195999814472e-05	0.000205597058985311	TRUE
GY2UPG000217	9.59756399270869	0	3.54572251124357	0	1	1	FALSE
GY2UPG000219	8.37754773003299	-4.82615081317786	1.95128861255872	-2.47331470194424	0.0133866204154508	0.0327866048237831	TRUE
GY2UPG000220	534.639940119135	-2.2208369655667	0.268894348331714	-8.2591433376912	1.46721652499077e-16	7.85969552230992e-15	TRUE
GY2UPG000222	411.54054847186	-0.137029199763325	0.246202649830458	-0.55657077556918	0.577820725557205	0.687131659902991	FALSE
GY2UPG000223	334.431067723803	0.434627659187245	0.38435641688747	1.13079329520988	0.258142102616854	0.37421327044889	FALSE
GY2UPG000224	23.2278935249263	-1.57179082737264	1.28023234827797	-1.2277387221834	0.219545065424536	0.329894943154576	FALSE
GY2UPG000225	29.7278941365008	-4.58107735008759	2.27755563179358	-2.01140085719003	0.0442831328861583	0.0899729126389149	FALSE
GY2UPG000226	6.55473222967974	-6.70656436083324	2.43005008197964	-2.7598461490842	0.00578285880067928	0.0160048810226617	TRUE
GY2UPG000227	21152.1138321453	-2.78848915319994	0.55514215993084	-5.0230181644776	5.08657317937986e-07	4.2102384085432e-06	TRUE
GY2UPG000228	1038.03105696013	0.937726384515042	0.263669664097379	3.55644396076114	0.000375908619924663	0.00149231717525442	FALSE
GY2UPG000229	59.4981926871569	0.516345543497791	0.767615901005374	0.672661343806864	0.501162765621975	0.618549050223459	FALSE
GY2UPG000230	11.3500162392747	-7.72582979505363	1.60014598020855	-4.8282031080981	1.37770539920946e-06	1.03627143278844e-05	TRUE
GY2UPG000231	1634.4545294045	-0.283812070112562	0.881874185883394	-0.321828300063303	0.747582773609206	0.82859588162479	FALSE
GY2UPG000232	8.93922431615259	0	3.18558861286715	0	1	1	FALSE
GY2UPG000233	71.1895016255087	-1.15520997766151	1.03882302087024	-1.11203732922069	0.266122100604216	0.382995974188353	FALSE
GY2UPG000234	23.5377908365133	-2.62693608785689	1.64410411146414	-1.59779181229435	0.110089317443366	0.190910579627129	FALSE
GY2UPG000235	64.395584639841	0.624464119864554	0.69150269408829	0.90305377723492	0.366497354265723	0.491165479385742	FALSE
GY2UPG000236	464.730889483747	0.706733239266908	0.20905712130839	3.3805748153605	0.000723343796798128	0.00264608607868406	FALSE
GY2UPG000237	527.120430486746	0.426442434239903	0.488007804047908	0.873843472794217	0.382203502088752	0.5070607873079	FALSE
GY2UPG000240	16.3482412282928	-6.58368371243929	1.48656450282428	-4.42879114894184	9.47627312536114e-06	5.81604990744506e-05	TRUE
GY2UPG000241	155.392035554587	3.21877461130294	1.04490786925839	3.08043867406935	0.0020669591557838	0.00656293675794142	TRUE
GY2UPG000242	16.171253282268	-2.79433364776231	1.56350133264762	-1.78722818421294	0.0739006157934359	0.137561554558701	FALSE
GY2UPG000244	155.047757695062	-1.8715405896708	0.687940824383133	-2.72049647780241	0.00651839662986857	0.0177418791726274	TRUE
GY2UPG000245	37.2678184068906	-1.1165596414719	0.475955365455999	-2.34593351080759	0.0189794928567216	0.0441447037381168	TRUE
GY2UPG000246	28.9112147437038	2.08518565309481	1.41861653813794	1.46987265200771	0.141596247648334	0.233770863641312	FALSE
GY2UPG000247	23.9646723307947	0.61863047827606	0.891512185559765	0.693911410630503	0.487737767239029	0.606998751706944	FALSE
GY2UPG000248	483.37738706204	0.195837998786479	0.275569446856653	0.710666588841219	0.477290868561598	0.59819789381071	FALSE
GY2UPG000249	57.298426723785	-0.14626219600378	0.610721062629084	-0.239490996714831	0.810724876951414	0.876589241875939	FALSE
GY2UPG000250	2.60923932829438	-0.672922043832955	2.54553335219104	-0.264354047160194	0.791507117362134	0.862556580153954	FALSE
GY2UPG000251	156.242262865724	-0.311087503071425	0.2784407350239	-1.11724853421581	0.26388807401391	0.380419591686691	FALSE
GY2UPG000252	150.785842207535	0.296402281467968	0.294782621684522	1.00549442085219	0.314658834609421	0.43650414687017	FALSE
GY2UPG000253	63.6336449002941	-0.826537809873345	0.696004812721999	-1.18754611285064	0.235012278900219	0.347741086310536	FALSE
GY2UPG000254	392.434815597622	-1.23350064137095	0.871844922292716	-1.41481656867047	0.157122284889317	0.253726204614984	FALSE
GY2UPG000255	82.9650238897543	25.609676669973	3.19515826565188	8.01515121966832	1.10001591276753e-15	5.12404151539701e-14	TRUE
GY2UPG000256	19.6462797990382	-4.06097910809676	2.12892054950154	-1.90752966758087	0.0564520330157551	0.110016001586639	FALSE
GY2UPG000258	6.95723996736364	-5.48553994057723	2.05846546053078	-2.66486858572928	0.00770184133218721	0.0204471185890855	TRUE
GY2UPG000260	1342.88917538818	0.889193511629465	0.220891523821595	4.025475927033	5.68601974120172e-05	0.000286338867225852	FALSE
GY2UPG000261	64.8544430128359	-0.0838629058992397	0.426344658146116	-0.196702138274472	0.844060636685963	0.900236204867331	FALSE
GY2UPG000262	158.66137737148	-6.32973903561692	0.778540210716099	-8.13026603955991	4.28349287795662e-16	2.1283372438821e-14	TRUE
GY2UPG000263	683.866249799931	-0.984870916584941	0.21064848188215	-4.67542375708142	2.93347248786963e-06	2.04996271451534e-05	FALSE
GY2UPG000264	3626.18983720155	1.1501991077745	0.512432687000314	2.24458575136482	0.0247947383181892	0.0553931192819495	FALSE
GY2UPG000265	59.3013633261438	0.894053621082127	0.841572824109087	1.0623603750853	0.288072115253842	0.407975231302162	FALSE
GY2UPG000266	325.803864523529	-6.27345190874832	1.30409825675648	-4.81056690034345	1.50502817113085e-06	1.12316904264367e-05	TRUE
GY2UPG000267	35.2587201338009	-0.259553276777927	0.903597738681488	-0.287244274378842	0.773925287961649	0.848412565468989	FALSE
GY2UPG000268	619.513173731874	1.78975341380855	0.242822972023277	7.37060995051566	1.69849114939471e-13	5.37186997839928e-12	TRUE
GY2UPG000269	89.5925746791241	-0.503029052020017	0.464142582262318	-1.08378130178912	0.27846177759415	0.397120781324369	FALSE
GY2UPG000270	5.19535543534679	0	3.13804133903504	0	1	1	FALSE
GY2UPG000274	83.6621526487518	-0.519153015620347	0.387243521308207	-1.34063705925025	0.18003831891712	0.282983391057884	FALSE
GY2UPG000275	6.43990180490318	-1.22147453106914	2.27985284323451	-0.535769023291954	0.59211819334374	0.700295989395501	FALSE
GY2UPG000276	187.080928887539	6.31357422009374	1.59856027270255	3.94953779842153	7.83022457759617e-05	0.000376193132592919	TRUE
GY2UPG000277	56.2583375354356	2.63489261180807	1.32562556367579	1.98765977664301	0.0468493303435921	0.0941159288350939	FALSE
GY2UPG000279	40.5152651811399	-1.28566329825279	0.96466053645603	-1.3327624067385	0.182609786166901	0.286107024446853	FALSE
GY2UPG000280	360.259989320463	2.02281661450053	0.539047346684167	3.75257688762119	0.000175026125381441	0.000767732303298021	TRUE
GY2UPG000281	97.7147071531925	-1.0579221841667	0.577122567225666	-1.83309793143651	0.0667880086975624	0.126324621548451	FALSE
GY2UPG000283	44.9688451656199	-1.18103858386495	0.85597159036613	-1.37976376454244	0.16765939277473	0.267773903935938	FALSE
GY2UPG000284	96.4995306645831	-1.19028423838042	0.983422026255221	-1.21034937860087	0.226144857559434	0.337156471930689	FALSE
GY2UPG000285	1324.52856689398	2.48015694050206	0.35512988488227	6.98380239478934	2.8729608741278e-12	7.36147911872926e-11	TRUE
GY2UPG000286	259.028131316513	1.51811208642825	0.246022750643146	6.17061667044872	6.80241587347294e-10	1.05976884557298e-08	TRUE
GY2UPG000287	158.947657539083	-0.396133246714988	0.450847852539146	-0.878640642256564	0.379596152031972	0.504406221654576	FALSE
GY2UPG000288	59.3743890443479	-0.522427991032191	0.830860750142254	-0.628779240014341	0.529493592940545	0.644549353103041	FALSE
GY2UPG000289	242.425918256123	-2.74781316968566	0.855761537617627	-3.21095661454399	0.00132293906412221	0.00444576312007833	TRUE
GY2UPG000290	103.361813472155	-0.329785648034203	0.730897297289452	-0.451206550164051	0.651840689191556	0.749068384669951	FALSE
GY2UPG000291	70.7270216537881	-9.86830280271909	1.29415566867917	-7.62528267777152	2.43500206572134e-14	8.91897551508444e-13	TRUE
GY2UPG000293	29.9351596675983	1.20541762074842	0.894313911530499	1.34786857859061	0.177700655845059	0.280311460614337	FALSE
GY2UPG000294	56.1963998289693	-2.88367741985596	0.8801346586622	-3.27640479951004	0.0010513775102537	0.00364463362604023	TRUE
GY2UPG000295	124.798976347901	0.375617413711224	0.577726312924198	0.650164974847714	0.515585662693962	0.632065324315232	FALSE
GY2UPG000296	172.356674520982	-1.16077869244602	0.615068397308143	-1.88723513925637	0.0591287059545808	0.114438780340231	FALSE
GY2UPG000297	14387.2893966932	-0.33763407686879	0.273170746180482	-1.23598182305259	0.216465320308544	0.326469164237997	FALSE
GY2UPG000298	74.6266940399935	-8.8716785787038	1.53349100744386	-5.78528242789752	7.23906009058121e-09	8.84342414155792e-08	TRUE
GY2UPG000299	15.6211931820695	1.59290165481279	1.29598735970564	1.22910277085927	0.219033276416992	0.329327990907822	FALSE
GY2UPG000300	189.252786610763	-9.87630611717305	1.56088759439804	-6.32736537379032	2.49382379519145e-10	4.29639472333385e-09	TRUE
GY2UPG000301	3.09787781005458	-6.06415868780946	2.93100138808436	-2.06897161920925	0.038548750010607	0.0801458669110765	FALSE
GY2UPG000302	579.96656663619	0.14625907408068	0.201756970509646	0.724926993655905	0.468496819711172	0.590208898617543	FALSE
GY2UPG000303	8.84473374160252	-6.69591070295427	1.57906016940659	-4.2404405054879	2.23081559150105e-05	0.000124928588270209	TRUE
GY2UPG000304	170.325042280192	0.371977947425071	0.696716564318974	0.533901397605886	0.593409755074277	0.70153310492988	FALSE
GY2UPG000306	319.29530053092	-2.53798435953626	0.94868612298154	-2.67526244777341	0.00746707703317451	0.0199346884445846	TRUE
GY2UPG000307	4.07243357632792	-0.0494069962128352	3.46390059248998	-0.0142633989901308	0.988619840034434	1	FALSE
GY2UPG000309	7.37771639275105	1.14090912321612	1.31273737805854	0.869106907661503	0.38478865881799	0.509780291325294	FALSE
GY2UPG000310	164.538434682278	-0.685617595986178	0.412531595687124	-1.66197596294217	0.096517594142029	0.171238314922652	FALSE
GY2UPG000311	4.63647887645157	-5.6613680367819	2.316691144935	-2.44373016625863	0.0145362940354594	0.0352050229380962	TRUE
GY2UPG000313	2.32041123185512	-1.64015588108792	2.60264903889889	-0.630187111890365	0.528572170507846	0.643658744536868	FALSE
GY2UPG000315	59.0025358779785	-0.84389506224446	0.857037016852162	-0.984665826155361	0.324788244179603	0.446974958391679	FALSE
GY2UPG000316	22.2783322174169	-4.46828893377485	1.90679958778535	-2.34334481840566	0.0191117108017989	0.0444401718074385	TRUE
GY2UPG000317	213.306520580101	0.584971765489808	0.363118505128101	1.61096655011686	0.107187013319358	0.186632786421577	FALSE
GY2UPG000322	766.427593766402	0.313717238420702	0.295443466948299	1.06185200729316	0.288302875448732	0.408173273474212	FALSE
GY2UPG000325	66.8770442350658	0.477945696690975	0.599368824665456	0.797415008960043	0.425210045317337	0.54928037655085	FALSE
GY2UPG000326	12.6360999137436	0.890772912239883	1.38565963541588	0.642851165952117	0.5203206791327	0.636322828115342	FALSE
GY2UPG000328	287.694022744713	0.554056489878134	0.484852964024811	1.14273095348094	0.25315031401456	0.368673574817515	FALSE
GY2UPG000329	78.6700640366082	-0.877645467326636	0.435414222086203	-2.01565640902028	0.043835916798088	0.0892017195812944	FALSE
GY2UPG000331	197.59262429702	0.547599208940807	0.314100873785351	1.74338645525394	0.0812661326469833	0.148788902402984	FALSE
GY2UPG000332	66.3589479187134	2.34564202413317	0.612677096840553	3.82851266389613	0.000128919998537249	0.000584796669734194	TRUE
GY2UPG000333	7.17839072041947	-5.38146916876133	2.21706745634416	-2.42729157985798	0.0152120244811312	0.0365728644678192	TRUE
GY2UPG000334	11.8443988999297	-5.88958558372328	1.78346658330714	-3.30232460694723	0.000958870339861424	0.00336822855858699	TRUE
GY2UPG000335	6.31906363593533	0	3.69965311597998	0	1	1	FALSE
GY2UPG000336	17.7488195283907	-6.0044719307573	1.80541617292226	-3.32581042576927	0.000881618681800195	0.00313216734578631	TRUE
GY2UPG000337	113.889069303195	0.50916534972599	0.343156820194518	1.48376870212683	0.137870292893932	0.229028209728902	FALSE
GY2UPG000338	98.5147323715402	-0.438183371259229	0.515303789014824	-0.850339897746459	0.395136140672071	0.519514014680214	FALSE
GY2UPG000340	35.9472502540543	1.4424169892468	0.531827861908624	2.71218770688368	0.00668407307931006	0.0181470248833465	TRUE
GY2UPG000344	126.718902525474	-1.11896605304539	0.687897064798386	-1.62664751792965	0.103811981070965	0.181716019556671	FALSE
GY2UPG000345	47.4627884012247	-0.607514139018437	0.880510443473902	-0.689956767147014	0.490221375309331	0.609249243496886	FALSE
GY2UPG000346	162.252890581952	-0.113242655125518	0.401664693163257	-0.281933306693428	0.777994649977822	0.852165130346314	FALSE
GY2UPG000347	124.306166091641	0.152793013280076	0.594469080632148	0.25702432348138	0.797159996250598	0.866843228604907	FALSE
GY2UPG000348	94.0154159598296	-6.86713595186444	1.03138223387733	-6.65818716505175	2.77225607800381e-11	5.76024408353227e-10	TRUE
GY2UPG000349	122.081290440675	0.129554524050161	0.557664170535846	0.232316384833682	0.816292287276831	0.880498514252419	FALSE
GY2UPG000352	110.391525671177	2.93307793264558	0.880523806134596	3.3310603440939	0.000865158455167003	0.00308071172382068	TRUE
GY2UPG000355	703.005072127842	-12.5752418749091	1.30658182281357	-9.62453453380349	6.29914659178178e-22	7.19866472508822e-20	TRUE
GY2UPG000356	33.3941488814273	-4.00532251122664	2.0896180569258	-1.91677254029819	0.0552668349341458	0.108136523734862	FALSE
GY2UPG000357	129.689357356213	-0.00847075460039312	0.452265893250392	-0.0187295896657486	0.985056823252214	0.999003470833708	FALSE
GY2UPG000358	130.170517138923	0.791505516752852	0.395100306100585	2.00330271713672	0.0451448060321973	0.0913588690821072	FALSE
GY2UPG000359	286.100182846292	-0.939237242886074	0.283220998234173	-3.31626979899807	0.000912277104647968	0.00322637799213441	FALSE
GY2UPG000360	35.0893318207835	0.425363374409576	0.832813255271439	0.510754808136354	0.609522757294627	0.715205633893113	FALSE
GY2UPG000361	14.451026968201	0.618468529217841	0.916358394901091	0.674919914150616	0.499726647611412	0.61716961047225	FALSE
GY2UPG000363	11.2868211328356	-1.23229638635998	1.10826793185537	-1.11191197628265	0.266175998858878	0.383041384523076	FALSE
GY2UPG000364	3.75767639309652	-5.85332066760857	2.59288022674373	-2.25745894748076	0.0239794119135536	0.0538448497192468	FALSE
GY2UPG000368	106.119924436748	-0.320012856509177	0.606941475435013	-0.527254882820151	0.598016600661186	0.704985941031157	FALSE
GY2UPG000369	59.5861390470793	2.16672327050165	0.978381805457556	2.21459890036319	0.0267876075718881	0.0591438909064021	FALSE
GY2UPG000371	12.8512247375713	-0.760269052621916	1.95098718303294	-0.389684288668687	0.696770015735816	0.787109831239475	FALSE
GY2UPG000372	144.375200893129	0.463870968977948	0.239521717863479	1.93665515225781	0.0527875113447158	0.10411730749869	FALSE
GY2UPG000373	4.24802409129302	-0.163725116904125	2.425442909566	-0.0675031831334349	0.946181128033658	0.973029989606633	FALSE
GY2UPG000375	22.1723816253096	-0.0543846184644373	1.26310879654864	-0.0430561631848654	0.965656763580326	0.985997188388305	FALSE
GY2UPG000376	64.445243464675	-0.250027769122452	0.874113473150634	-0.286035825785019	0.774850682333329	0.849155504191148	FALSE
GY2UPG000377	9.97977872549766	-2.79051444936339	1.62680260157197	-1.71533684951508	0.0862834862150474	0.156432736192315	FALSE
GY2UPG000379	2335.3954333236	0.402232167008127	0.223346613001568	1.80093246816017	0.0717135247247952	0.134189852727043	FALSE
GY2UPG000380	195.333745791335	3.83187479071709	0.440474922772126	8.69941645395206	3.33595147921231e-18	2.34364263346957e-16	TRUE
GY2UPG000382	21.1052033992322	1.36979458758561	1.6359818382197	0.83729205030555	0.402428426683376	0.526677972988734	FALSE
GY2UPG000384	4.19119340309721	-5.04866628808041	2.84062251148895	-1.77730982123143	0.0755172786428985	0.139902430616726	FALSE
GY2UPG000385	33.8592009910034	0.42544516387787	0.593312154865606	0.717068006089037	0.473332135810617	0.594297236874325	FALSE
GY2UPG000388	408.068393638495	1.78537572689658	0.498872186248187	3.57882394751983	0.000345143863603093	0.00138299581811225	TRUE
GY2UPG000389	135.381492020957	-2.64280911117882	0.587805308605558	-4.49606199959017	6.92235592630012e-06	4.41947952657864e-05	TRUE
GY2UPG000391	167.691679649398	-1.08849030361001	0.347221222016582	-3.1348611046534	0.00171935497678726	0.00558733327243361	TRUE
GY2UPG000393	978.468880338159	-2.56909507901976	0.365263334155874	-7.03354221128424	2.01355021137104e-12	5.3847547150269e-11	TRUE
GY2UPG000394	15.8396071790149	-0.100627405383702	0.959274534861111	-0.104899485733009	0.916455567043619	0.951652612688498	FALSE
GY2UPG000395	15.4184576082825	-0.952810517621764	1.04312124680289	-0.913422596406768	0.361020325778363	0.485565058013431	FALSE
GY2UPG000398	99.688622492731	-3.16776325430647	0.654408757852198	-4.84064923688251	1.29415625424603e-06	9.78580790043473e-06	TRUE
GY2UPG000400	25.9378912469939	-3.89053804573324	1.41115250142433	-2.75699333828652	0.00583355399803119	0.0161340404379236	TRUE
GY2UPG000401	395.121845906364	0.648199069747779	0.509635689994208	1.27188711951305	0.20341322896369	0.31140205644084	FALSE
GY2UPG000402	13.4309965691198	-2.67153628248521	1.33875152079706	-1.9955430421432	0.0459836846090218	0.0926552219535567	FALSE
GY2UPG000403	17806.0166232682	-0.247091773149236	0.334305294617808	-0.739120130992008	0.459834053761951	0.58187862574861	FALSE
GY2UPG000405	47.4332316727743	-0.879450755597997	0.96397720718385	-0.912314885708981	0.361602980460993	0.486093363687834	FALSE
GY2UPG000406	21.4187332724755	1.21392980037387	1.21739817224713	0.997150996319588	0.318691222862963	0.4402808625336	FALSE
GY2UPG000407	6.31328149563917	-0.0810096762875465	1.58055481334496	-0.0512539493117002	0.959123162966237	0.981510910367574	FALSE
GY2UPG000409	3.64319963005965	-4.53941181597786	3.01797788351459	-1.50412361892178	0.132549539854883	0.221739456640227	FALSE
GY2UPG000411	654.853962330638	-1.05372811508212	0.63418915184641	-1.66153601337116	0.0966058422528527	0.171377144561565	FALSE
GY2UPG000413	293.84714247717	-1.51184011467983	0.600412799366678	-2.51800114233829	0.0118022938285691	0.0295048739695686	TRUE
GY2UPG000414	37.6360283263026	-4.81787279172629	0.924921590572644	-5.20895267321354	1.89909541568162e-07	1.73253292259789e-06	TRUE
GY2UPG000415	275.556613183574	-0.989126060920962	1.40829743525831	-0.702355934305554	0.482457218831295	0.60230066346985	FALSE
GY2UPG000418	105.891606316848	-1.24734280957068	0.466779284807186	-2.67223257365829	0.00753484058558237	0.0200745897503401	TRUE
GY2UPG000424	64.6332425554379	-2.8647142836481	0.719120355710917	-3.98363675968548	6.78685849367781e-05	0.000333448920317068	TRUE
GY2UPG000425	58.4567311332425	-0.8824727541921	0.876718899367852	-1.00656294147234	0.314144850593743	0.436002836116746	FALSE
GY2UPG000427	3.36046258680897	0	5.26790435362004	0	1	1	FALSE
GY2UPG000428	5.18524927165305	-6.16304121165355	2.1504661559479	-2.86590941903802	0.0041581320420316	0.0120720565942787	TRUE
GY2UPG000429	12.4990529040229	2.43533839554474	1.61080616246997	1.51187551443835	0.130565534144525	0.219018924190767	FALSE
GY2UPG000432	2.1801857959066	-3.35418041916108	3.56368687281425	-0.941210756968744	0.346596865292217	0.470416743059318	FALSE
GY2UPG000434	373.971277366035	-0.950314098541257	1.28424973141189	-0.73997609288693	0.45931450078172	0.581461426216694	FALSE
GY2UPG000435	24.3156417001032	-4.49304158196757	1.00477594420385	-4.47168506360661	7.76056595502069e-06	4.88727485675844e-05	TRUE
GY2UPG000436	103.525260853923	3.63363427445185	0.816481842596538	4.45035527415568	8.57283502588381e-06	5.32753139800384e-05	TRUE
GY2UPG000437	15.1475626054485	0.526132680507559	1.17726641852823	0.446910463279253	0.654939708916638	0.751269840086255	FALSE
GY2UPG000438	6.04306060203233	0	3.73401664432138	0	1	1	FALSE
GY2UPG000439	9.68910606487824	1.30498165526275	1.37919115280513	0.946193464632188	0.344049918900923	0.467737624696616	FALSE
GY2UPG000440	95.2034992321839	0.0531326306930428	0.457684265967659	0.1160901403956	0.907581102804351	0.944898588780576	FALSE
GY2UPG000442	255.828187723666	1.22795211265802	0.543539958783667	2.25917541629493	0.02387247539775	0.0536332861426252	FALSE
GY2UPG000443	14.7006891701754	-0.320193188082698	1.18606913305207	-0.269961656668997	0.787189752252102	0.859217238656831	FALSE
GY2UPG000444	6.66767500384969	1.54057766269288	1.35412031272659	1.13769629494062	0.255247321070162	0.370976933991285	FALSE
GY2UPG000447	50.6452396809646	-0.653761137455967	0.621183895209413	-1.05244379723588	0.292595983489772	0.41277922384838	FALSE
GY2UPG000451	284.61935135009	4.2731764591566	0.889183192195891	4.80573238075242	1.5418603182034e-06	1.14865578333953e-05	TRUE
GY2UPG000455	141.846129502601	0.559495120691769	0.624545776039377	0.895843254660799	0.370336484521012	0.495037856745873	FALSE
GY2UPG000456	4.3171656490967	-2.41630469122685	3.57285566212831	-0.676295075907849	0.498853318472187	0.616455618185853	FALSE
GY2UPG000461	38.4974642916951	0.684624102902039	1.10037940065975	0.62217095530102	0.53382946220369	0.648586337876225	FALSE
GY2UPG000463	14.1953312416553	0.998111065559416	1.21502473307311	0.821473866655322	0.411376403829686	0.535607953398791	FALSE
GY2UPG000465	46.885614423102	-0.686737097331263	0.852322864297647	-0.805724128845429	0.420401933636822	0.544464335630282	FALSE
GY2UPG000466	307.971360169247	-4.20275690803713	0.788734637491726	-5.32848021154798	9.90379851774005e-08	9.60242727325226e-07	TRUE
GY2UPG000467	41.6034216115916	0.787308407897938	1.04586856044257	0.752779496081973	0.45158242991856	0.574729082609248	FALSE
GY2UPG000468	6.71483354228615	0.690086083251906	1.78235133554571	0.387177359193674	0.698624910308043	0.78859329844571	FALSE
GY2UPG000470	4.43913768621491	1.42634787303601	2.79777071708128	0.509815856005535	0.61018047614381	0.715562744371122	FALSE
GY2UPG000471	11.6125952594238	-2.57202463339203	2.55684473194787	-1.00593696647062	0.314445892536447	0.436244050652297	FALSE
GY2UPG000472	168.755116819611	-0.531773903765335	0.482679146411873	-1.10171302762595	0.270586451427763	0.388377539175643	FALSE
GY2UPG000473	4591.41854942897	1.1586172240919	0.150704788088499	7.68799212544937	1.49462006551642e-14	5.69350603624054e-13	TRUE
GY2UPG000474	7.14827587925284	0	2.44656342857522	0	1	1	FALSE
GY2UPG000475	83.3720845023863	-0.178997533823699	0.451626772620459	-0.396339510133794	0.691854583756793	0.783133338269873	FALSE
GY2UPG000476	159.742884247421	-2.58340463846957	2.23960398415848	-1.1535095743457	0.248701290042324	0.363788507031788	FALSE
GY2UPG000478	152.827379211019	-5.9322285390333	2.24583929359585	-2.64143055825473	0.00825567291278317	0.0217453511172294	TRUE
GY2UPG000479	50.1165213928654	0	3.81183990461913	0	1	1	FALSE
GY2UPG000480	383.16447706198	0.428190089736135	0.421786776615697	1.01518139845876	0.31001936592737	0.431359737883683	FALSE
GY2UPG000483	219.425386107897	-0.930408854997168	0.421279344164726	-2.20853186344063	0.0272072191668582	0.0599391017810415	FALSE
GY2UPG000485	49.6578446775699	4.31603024582737	1.10087725353301	3.92053721881897	8.83517887044636e-05	0.000418608723596439	TRUE
GY2UPG000488	314327.920168047	0.75781574144159	0.908073234653666	0.834531525125963	0.403981530261371	0.52818636196632	FALSE
GY2UPG000489	102.386169913716	1.56901970077128	0.479872186797817	3.26966168062652	0.00107676182852967	0.00371609648976355	TRUE
GY2UPG000490	58.4948788314854	0.974652781339979	0.574643523732696	1.69609982726152	0.0898669763696583	0.161579579287674	FALSE
GY2UPG000492	41.5904338695395	0.63001067496193	0.655628542777414	0.960926246885226	0.336589252622913	0.459774015877016	FALSE
GY2UPG000493	253.318233174973	0.785742932162775	0.402929602886054	1.95007496727655	0.0511671843907414	0.101481878378583	FALSE
GY2UPG000495	18.0458248352879	0.0872732806674552	0.900409942719107	0.0969261627697074	0.922785031738409	0.956718338820601	FALSE
GY2UPG000496	7.78787601074367	-6.88788347796922	2.36152058267031	-2.91671541146623	0.00353738366558376	0.0104891594525924	TRUE
GY2UPG000497	108.227405820067	-0.225133117096801	2.00933349531922	-0.112043678971785	0.910788773778999	0.94714518078862	FALSE
GY2UPG000499	117.240126454255	0.705450311831993	0.921873410353095	0.765235556107202	0.444131290609644	0.568156610718695	FALSE
GY2UPG000500	101674.103883721	-0.527386924478412	0.547257801581405	-0.963690098075218	0.335201320191701	0.458361601047076	FALSE
GY2UPG000501	11.1855109363884	-4.74038696339466	2.06552028403726	-2.29500867167913	0.0217326273394586	0.0495202310053169	TRUE
GY2UPG000502	106.731557170455	1.18503475085781	0.555028296433762	2.13508889271421	0.0327537497468909	0.0700867280191242	FALSE
GY2UPG000503	166.621956847981	-0.120729023048743	0.71159735428156	-0.169659179200621	0.865278178847574	0.915507734917972	FALSE
GY2UPG000505	435.571369964941	0.0667511027755611	0.233274426456924	0.286148395215912	0.774764466443814	0.849115304889704	FALSE
GY2UPG000506	227.304178037655	-0.676704119832135	0.352102308663591	-1.92189628747558	0.0546188090709595	0.107113102058619	FALSE
GY2UPG000508	31.239092296978	-0.727017843891466	0.712766414422145	-1.01999453001847	0.307731054967502	0.428872011727879	FALSE
GY2UPG000509	17.4908422874855	-3.74986982545787	1.41305893997529	-2.6537249929033	0.0079608678220989	0.0210758790258388	TRUE
GY2UPG000511	2.1846363073801	-1.0588570361425	5.04357257350466	-0.209941865753054	0.83371304614741	0.892828702258943	FALSE
GY2UPG000514	174.817643723378	0.430461843877135	0.585485181567364	0.735222440173078	0.462204034638775	0.584127216291498	FALSE
GY2UPG000515	161.254981748262	-1.70144009723797	0.439459862368198	-3.87166210827335	0.00010809572987252	0.000500263769296634	TRUE
GY2UPG000516	414.277055568883	0.83340772030079	0.473916640043941	1.75855340344985	0.0786533933735227	0.144804690066473	FALSE
GY2UPG000517	12.5504481492138	-1.08804279528316	2.13254960323425	-0.510207496994686	0.609906100463397	0.715410590813162	FALSE
GY2UPG000518	6.74987334294057	-6.2590826223597	1.90897264171108	-3.27877020633961	0.00104260497097383	0.00361568569946052	TRUE
GY2UPG000519	32.23591391518	-2.61484621048711	0.975070735891372	-2.681698992942	0.00732493354445056	0.0196285775862078	TRUE
GY2UPG000520	83.7853825345702	-0.665052772062608	0.604628182761899	-1.09993677275296	0.271359671237596	0.389267007734699	FALSE
GY2UPG000522	63.643400275451	0.121479617353687	0.847680961204425	0.143308181867248	0.886046794335589	0.929578279911751	FALSE
GY2UPG000523	6.33937522267024	-3.21762684023228	1.9260030444529	-1.67062396370525	0.0947959761046238	0.168707705812444	FALSE
GY2UPG000526	734.345592940407	0.696932194251631	0.488296902861472	1.42727137970267	0.153501686822063	0.24913140650481	FALSE
GY2UPG000528	14.1211491677489	1.10243882204637	1.48049545864724	0.744641812717002	0.456488283759327	0.579252510193381	FALSE
GY2UPG000529	128.816962106094	-1.23780372780892	1.14929511850081	-1.07701121137934	0.281475257037677	0.400485462827014	FALSE
GY2UPG000530	47.870178838289	-1.39933759647716	1.06982506218714	-1.30800599643494	0.190871275420902	0.296449705831758	FALSE
GY2UPG000531	20.2374821915981	1.4432030331963	1.42794209757561	1.01068736305667	0.312166087204478	0.433783322540463	FALSE
GY2UPG000533	447.927600506853	-0.981095912425407	0.609633136585742	-1.60932182577877	0.107545989037025	0.187162776047989	FALSE
GY2UPG000534	93.9955057062268	-0.934861027067658	0.596421998212558	-1.56744893694294	0.117009792945282	0.200538079450913	FALSE
GY2UPG000535	136.9987742016	-4.65491681857308	2.70046094115261	-1.72374898952853	0.0847531669353232	0.154196432562652	FALSE
GY2UPG000536	18.8602519840247	-7.67194644493483	2.43607915469649	-3.14930097002151	0.00163661547028922	0.00535091786986418	TRUE
GY2UPG000539	2583.39352938394	0.218300166092369	0.247943013827575	0.880444916444307	0.378618333068343	0.503395289339761	FALSE
GY2UPG000540	4.59052972518076	-2.05390183874584	1.40411547594142	-1.46277273766871	0.143529575240531	0.236484427025488	FALSE
GY2UPG000543	22.7445105479013	0.652843529585479	1.06506094432691	0.612963542661928	0.539900446138788	0.653905292499594	FALSE
GY2UPG000544	11.3179085116806	-1.50888421276933	1.64342709459841	-0.918132734776433	0.3585493789284	0.482778529070036	FALSE
GY2UPG000546	2621.55608243079	-0.262541344889138	0.239183638481616	-1.09765595404352	0.272354749817455	0.390392601502703	FALSE
GY2UPG000547	37.6036494142488	-2.53937154526571	1.00031808917791	-2.53856405551221	0.0111308424577985	0.0281340167224391	TRUE
GY2UPG000548	46.1437131454515	-1.42343875284771	0.639462038947171	-2.22599414218755	0.0260145737891872	0.0577196251481035	FALSE
GY2UPG000549	56.6902380456922	-9.97558651759645	1.51472274814475	-6.58575077836168	4.52592459151562e-11	9.03182763070555e-10	TRUE
GY2UPG000554	112.598318684914	0.546035192309956	0.469138747354649	1.16390981429035	0.244460561879325	0.358687233735803	FALSE
GY2UPG000556	160.229828656979	-0.269288293393059	0.356828404270433	-0.754671685802712	0.450445999440426	0.573623454602763	FALSE
GY2UPG000557	83.7649892713426	-0.537587727703799	0.479633263406229	-1.12083078618441	0.262359896977073	0.378666931071996	FALSE
GY2UPG000558	6.57340346010775	0.481679161778059	2.29177859809624	0.21017700495946	0.833529526107947	0.892687938057131	FALSE
GY2UPG000559	642.445428687389	1.34933508046618	0.473742253809716	2.84824726866807	0.00439607539855799	0.0126544961346903	TRUE
GY2UPG000561	66.1955665066413	1.39817373678759	0.720560942174373	1.94039623153657	0.0523315542326817	0.103348790628644	FALSE
GY2UPG000562	9411.18031282299	0.571966165079401	0.135077653009406	4.23435077776761	2.29212925853678e-05	0.000127736280070993	FALSE
GY2UPG000565	27.2445188935537	-0.11324433635401	1.4133535358177	-0.0801245643670407	0.936138186013847	0.965589035063879	FALSE
GY2UPG000566	34.8150759773374	-0.819610092612902	0.926624875604468	-0.884511212887786	0.37642031220464	0.501484183711195	FALSE
GY2UPG000567	3.56884694952145	3.20895717614495	2.35393763637197	1.36322947836918	0.172810199592712	0.27436440135392	FALSE
GY2UPG000568	5.49592957252434	3.07060696343458	2.60372315310206	1.17931392197987	0.23827319660371	0.351292606534859	FALSE
GY2UPG000569	17.0446145944873	-3.06089424016032	1.43355781575346	-2.13517320789155	0.0327468645189686	0.070080743019246	FALSE
GY2UPG000572	11296.3070501204	0.267032602433801	0.500828422421258	0.533181805343297	0.59390773514685	0.70192818504463	FALSE
GY2UPG000573	23.2029862160462	-4.34925229283176	1.3386741607695	-3.2489252577578	0.00115841911713983	0.00395964516570509	TRUE
GY2UPG000575	32.0267280721814	-3.74683234365918	1.54748845948649	-2.4212344335689	0.0154678983437282	0.0370943919149677	TRUE
GY2UPG000576	18040.7670577937	1.06708336483954	0.215583589699401	4.94974300375753	7.43115418047007e-07	5.95256284867374e-06	TRUE
GY2UPG000577	10.439165525204	-7.40831740465426	1.66254435058531	-4.45601189649232	8.34984004981714e-06	5.20862293063921e-05	TRUE
GY2UPG000578	4.218326848763	1.60003044116816	2.10522722747094	0.760027430906029	0.447238188364359	0.571046241706742	FALSE
GY2UPG000580	14.1064575340853	-2.04847147836959	2.04675982193051	-1.00083627615744	0.316905968391585	0.438804693874681	FALSE
GY2UPG000582	49.5580958710657	1.03596947804623	0.757101602848205	1.36833613104097	0.17120688615261	0.272373869366871	FALSE
GY2UPG000583	1111.57317663027	-2.03343908163385	0.342062905282941	-5.94463489091828	2.77073725957487e-09	3.77551495259399e-08	TRUE
GY2UPG000584	18346.1858918686	-0.321320016301819	0.189645662467291	-1.69431777200408	0.0902049152576332	0.162017252446181	FALSE
GY2UPG000585	8.94974954358897	3.23706449308935	1.97373477871667	1.64007065589335	0.10099047687122	0.177720845347136	FALSE
GY2UPG000586	76.5525044058892	-0.116833578427576	0.507039389979069	-0.230423081000471	0.817763027595604	0.881142360867675	FALSE
GY2UPG000587	431.479511282953	0.83544051782664	0.452321946405485	1.84700416255661	0.0647465370068012	0.12318370004113	FALSE
GY2UPG000591	45.8809308810691	-0.0503046319658684	0.941993064735681	-0.0534023379248377	0.957411342478146	0.980400715145743	FALSE
GY2UPG000593	26.9799578473838	-8.37795522641853	2.06079062075891	-4.06540826711121	4.79484513539673e-05	0.000246161231838786	TRUE
GY2UPG000594	325.426668655212	-0.418109813463601	0.314654650565473	-1.32878955614419	0.183917408753252	0.287629980918552	FALSE
GY2UPG000595	155.786510063177	-0.882221054287027	0.487491892059466	-1.80971431249858	0.0703401018371772	0.131994529358828	FALSE
GY2UPG000598	46.030155516264	0.119753179460329	1.03432985463946	0.115778519708369	0.907828074802173	0.945040921737951	FALSE
GY2UPG000599	46.020276580196	-0.401171982960869	0.903691125806085	-0.443925995846232	0.657096089082547	0.753138617214029	FALSE
GY2UPG000600	221.801600657426	-0.365591257765645	0.322311524536892	-1.13427919864466	0.25667745180408	0.372436505741115	FALSE
GY2UPG000602	386.432432135952	1.60021892015005	0.489114978713277	3.2716620626908	0.00106917290921678	0.00369480687420665	TRUE
GY2UPG000603	34.6281529605121	0.532248524357605	0.703995045128933	0.756040156873727	0.449625119618224	0.572961180530448	FALSE
GY2UPG000604	100.422895658442	-8.93459665625687	1.31909325770511	-6.77328657702398	1.25889233916467e-11	2.83946479973168e-10	TRUE
GY2UPG000607	33.2077749773321	-3.4175456622221	0.948964472259754	-3.60134205454916	0.000316578730457067	0.0012823233926028	TRUE
GY2UPG000608	934.099624942886	1.16444012755154	0.192216939309936	6.05794750312806	1.37869371980613e-09	1.99103350841758e-08	TRUE
GY2UPG000611	278.403320784412	1.32114261084547	0.33009493821005	4.0023110260624	6.27267642082585e-05	0.000311309262321357	TRUE
GY2UPG000612	305.685507836191	-3.92106049168991	0.788283147841578	-4.97417774618966	6.55251664805347e-07	5.31330370770731e-06	TRUE
GY2UPG000613	29.9772365098899	-2.88950437409755	1.50819948643369	-1.91586351811464	0.0553824701844356	0.1083380467764	FALSE
GY2UPG000614	1545.74840655095	-2.26420704002333	0.443827713259011	-5.10154497428144	3.36891940105451e-07	2.88317605456197e-06	TRUE
GY2UPG000616	4.64813555520316	-3.41195780472501	3.05285586180247	-1.11762820099555	0.263725819144202	0.380217661208571	FALSE
GY2UPG000620	4.03637205445685	-5.29559809920394	3.28614024992052	-1.61149485306722	0.107071908133745	0.186451305285317	FALSE
GY2UPG000621	76.6760775321334	-3.13304612509005	0.684014454022135	-4.58038000025751	4.64131859552421e-06	3.09137545738969e-05	TRUE
GY2UPG000623	3777.28492645236	1.06037952100072	0.255329748049176	4.15298072043095	3.28172397240939e-05	0.000175414132631873	TRUE
GY2UPG000624	3071.29276122934	1.59362723222313	0.228009540953064	6.98930064751622	2.76259849974721e-12	7.11058010250251e-11	TRUE
GY2UPG000627	2.78432088372406	-2.42188686035114	3.10531321426998	-0.77991709474643	0.435439675615503	0.559501305704292	FALSE
GY2UPG000628	5140.00110258876	0.0641977383703556	0.312735984904696	0.20527774694658	0.837355129202948	0.895330690169469	FALSE
GY2UPG000631	825.274745845383	-3.79525677022957	1.36459548256197	-2.78123210777757	0.00541530041461302	0.0151236688998528	TRUE
GY2UPG000632	20.2323115402572	2.14581539528044	1.68505738372801	1.27343757904141	0.202862809517136	0.310766155950394	FALSE
GY2UPG000633	5.18231207267474	-1.32669916602299	2.02145714615573	-0.656308331119466	0.511625758227567	0.628109199136071	FALSE
GY2UPG000634	263.953143313395	-5.44997549898406	0.925842244717723	-5.88650553598975	3.9444655112392e-09	5.13799603295306e-08	TRUE
GY2UPG000635	29.4853105663998	1.47469947269277	0.902824141364434	1.63342937469977	0.102378723207866	0.179721052046005	FALSE
GY2UPG000637	2655.77707773454	1.5107329966148	0.219997956596072	6.86703194879479	6.55513935909697e-12	1.56719942668954e-10	TRUE
GY2UPG000640	20.1929315323803	1.11418843577617	0.834023331440446	1.33591998421896	0.181575428241693	0.284876989833342	FALSE
GY2UPG000642	26.3316553957267	-3.51417324357895	1.79161571415888	-1.96145480071811	NA	NA	FALSE
GY2UPG000643	78.0114755418685	0.517726710905	0.777619876333861	0.665783793163641	0.505549305411607	0.622477100514708	FALSE
GY2UPG000644	90.6047328922245	1.24723843484074	0.500041888419114	2.49426790780248	0.0126217239237693	0.0312435511193147	TRUE
GY2UPG000648	611.027090985273	0.220420233836422	0.241212024414311	0.913802843666796	0.360820451957721	0.485340880999628	FALSE
GY2UPG000649	80.8037172635689	-2.02077404778372	0.595702527232393	-3.39225360881402	0.000693202462005846	0.00255202068019429	TRUE
