## Supplementary material for "A chromosome-scale genome and transcriptomic atlas of taro (Colocasia esculenta) corm development": Data S1: S6_vs_S3.DE.tsv

gene_id	baseMean	log2FoldChange	lfcSE	stat	pvalue	padj_BH_all_eligible	DE
GY2U000003	24.2282634456089	-3.9707686865726	1.34516931952819	-2.9518727709054	0.00315853043956919	0.00952186011336027	TRUE
GY2U000009	221.587514336919	-6.31852564901397	1.59523243765035	-3.96088087220736	7.46737821846214e-05	0.000361496180234052	TRUE
GY2U000018	14.5840000461031	-8.1054580184709	2.08006083082347	-3.89674085409418	9.74958445185119e-05	0.000456632176703915	TRUE
GY2U000019	369.301956544208	-1.18033623520123	0.251150816697672	-4.69971091761203	2.60530021935646e-06	1.84013417223768e-05	TRUE
GY2U000020	482.276921439229	-3.99943314372712	0.706218863827975	-5.66316385553435	1.48607129342088e-08	1.69376556594552e-07	TRUE
GY2U000023	156.757904799171	-1.87126867432568	0.46925511037394	-3.9877427713776	6.67049308885069e-05	0.000328673735352338	TRUE
GY2U000024	333.876377950373	1.14517773229194	0.357548294336352	3.20286168451038	0.00136069316387392	0.00455833539478733	TRUE
GY2U000032	787.892167556234	-1.13047750292323	0.314937770293741	-3.58952659717138	0.000331279030862758	0.00133398758446075	TRUE
GY2U000038	231.337080559403	-1.79445517917821	0.489400592474831	-3.66663875518396	0.000245759591434223	0.00103002711891576	TRUE
GY2U000040	40.282330719036	-7.41186900954481	1.86178506047918	-3.98105515340056	6.86100258471414e-05	0.000336513036644263	TRUE
GY2U000044	6472.60811886878	-2.87929657144444	0.293058711429864	-9.82498202287198	8.78897109974247e-23	1.11600401919841e-20	TRUE
GY2U000045	895.43234754656	-5.69030967817895	0.97039119756524	-5.86393373358726	4.52027938724424e-09	5.79122789657256e-08	TRUE
GY2U000049	6.58410859034975	-3.60928988508135	1.44930028947429	-2.49036718704483	0.0127611180271657	0.0315157881028202	TRUE
GY2U000051	15.5605752402757	-5.52573583609688	2.08887740129647	-2.645313618055	0.00816152348843278	0.0215337595257372	TRUE
GY2U000055	29.0387716300588	2.71974263367607	0.943705019573511	2.88198385858455	0.00395179976906937	0.0115383668270119	TRUE
GY2U000057	77.6321922281983	-2.19900292940815	0.952692152545663	-2.30819884842366	0.0209880791995282	0.0480856782437126	TRUE
GY2U000064	223.9896712393	-1.31488666996309	0.399573730260551	-3.29072351454558	0.000999300784520028	0.00348809082635763	TRUE
GY2U000065	178.111379778878	-2.61113496558966	0.813231901408523	-3.21081226777646	0.00132360373566617	0.00444712176338484	TRUE
GY2U000068	138.434759800123	-4.31519022772473	1.02435147473862	-4.21260703395368	2.5244002649344e-05	0.000138919002701462	TRUE
GY2U000071	2778.06302791778	3.06108732509813	0.596992664064618	5.1275124626436	2.93595550942921e-07	2.5586247759347e-06	TRUE
GY2U000073	430.049203774132	1.73780485166608	0.429081729338498	4.05005557879428	5.12054698926815e-05	0.000260851163417636	TRUE
GY2U000074	644.44360898624	-1.43038703357509	0.18438602835574	-7.75756735111954	8.657390483428e-15	3.42736692071415e-13	TRUE
GY2U000076	7160.57364580144	-4.13814638620676	0.401501231874672	-10.3066841585644	6.5730129956454e-25	1.06296781859767e-22	TRUE
GY2U000080	7235.71135212038	1.34759703178083	0.351516499089489	3.83366651429286	0.000126247271191133	0.000573735610487382	TRUE
GY2U000081	345.406293093118	5.26125059158416	0.583550209097443	9.01593472088984	1.95198648311581e-19	1.65648278681046e-17	TRUE
GY2U000090	141.007660991898	-1.8860900261942	0.503872934299415	-3.74318582683274	0.000181701750099058	0.00079214938967397	TRUE
GY2U000091	48.7558312300555	-9.8853943298064	1.4057307975069	-7.03221011258942	2.03287358547074e-12	5.42796246139242e-11	TRUE
GY2U000092	135.250943180516	-10.6522490990538	1.87815828958609	-5.67164607909665	1.41431928999373e-08	1.61678261913165e-07	TRUE
GY2U000094	13.8446926572416	4.66765372322611	1.29131797512631	3.6146431886922	0.000300761554420059	0.0012275368013973	TRUE
GY2U000096	971.680923007708	-1.12438328395459	0.312480770642828	-3.59824792303711	0.000320368154245027	0.00129539734926233	TRUE
GY2U000102	4731.66711215628	-1.04196885237162	0.239404912918861	-4.35232861208978	1.34699162627768e-05	8.0007382043146e-05	TRUE
GY2U000103	65.963297767036	-4.50258522482552	1.33776126230754	-3.36576140428742	0.000763327029733206	0.00276813030329736	TRUE
GY2U000105	136.108473396168	2.56200683144659	0.704419703619029	3.63704595184379	0.000275782746058783	0.00113969812751679	TRUE
GY2U000106	18.9255599719141	-5.01826000017759	1.78598153110431	-2.80980509192315	0.00495715104252577	0.0139977741455765	TRUE
GY2U000112	8.25495703269166	-6.54928497863365	1.63615650310185	-4.00284750646861	6.25846439263154e-05	0.000310783883599333	TRUE
GY2U000113	22.2415422426116	-7.7669947261036	1.58448355824835	-4.9019093228648	9.49096463411895e-07	7.41879232822923e-06	TRUE
GY2U000114	7.94667431459416	-7.02667154924046	1.76930645775667	-3.97142706309322	7.14433747079333e-05	0.000348217892875574	TRUE
GY2U000118	259.251252533879	-5.82109988475104	0.667645172172271	-8.71885265913229	2.81034995075605e-18	2.02416045612858e-16	TRUE
GY2U000120	4234.48627395083	-5.52531450077444	0.599790775938312	-9.21206981239524	3.19895927160028e-20	2.99653332424984e-18	TRUE
GY2U000127	31.1377396326039	-8.02056535592289	1.65359660953515	-4.85037602863589	1.23227634276294e-06	9.35918523156504e-06	TRUE
GY2U000128	184.049565974533	-9.92035814094788	1.46636121384318	-6.76528951208936	1.33042888031252e-11	2.96569725179678e-10	TRUE
GY2U000129	79.6824269585928	-4.99757336478977	0.743495324215963	-6.7217280351559	1.79581911320118e-11	3.87706942550309e-10	TRUE
GY2U000151	1932.09243054861	-4.74472773832695	0.388905930016238	-12.2001938569793	3.10084841126252e-34	1.4765206518295e-31	TRUE
GY2U000162	710.562037497845	-2.17242771603268	0.246848218075359	-8.80066193295132	1.3601150296823e-18	1.02709655677595e-16	TRUE
GY2U000165	606.285730715734	1.07760792069458	0.345020194252244	3.12331839888403	0.00178824181236993	0.00578947828677367	TRUE
GY2U000172	2358.05176548428	1.86845394049104	0.252710084504044	7.39366592416751	1.42835014433008e-13	4.61106933598988e-12	TRUE
GY2U000180	61.3127708100763	-1.86945827752181	0.614920162072618	-3.04016422428028	0.00236449180883587	0.00738855847929898	TRUE
GY2U000183	511.236684807358	-4.88614947693995	1.34019150780675	-3.6458591540669	0.000266499919316202	0.0011047984563285	TRUE
GY2U000185	527.351129073212	1.37012141122056	0.463907990687123	2.95343352286557	0.00314260286052596	0.00948257317992184	TRUE
GY2U000193	57.6066349269542	9.82130057186985	1.93155381972236	5.08466317199566	3.68279042024796e-07	3.12426300025426e-06	TRUE
GY2U000197	1860.44020891979	-3.71630492790845	0.309522371487369	-12.0065793953769	3.28138990386388e-33	1.37194111541548e-30	TRUE
GY2U000198	141.682727098619	-1.1460160490163	0.470554962789819	-2.43545630083639	0.0148730209570782	0.035878599105859	TRUE
GY2U000202	2261.16220522373	-1.94131901511091	0.350789052467791	-5.53414937397216	3.12742367687824e-08	3.32570078592102e-07	TRUE
GY2U000206	138.832659015567	-2.30272859323399	0.4656219455664	-4.94548982315012	7.59526386115194e-07	6.06700899850263e-06	TRUE
GY2U000207	27.03426887091	-7.67961064971963	1.82392651248937	-4.2104824931999	2.54825871071464e-05	0.000140052102658129	TRUE
GY2U000209	10.3186257279614	-3.48306862014374	1.18093832214023	-2.9494077335312	0.0031838362466368	0.00958337505528498	TRUE
GY2U000210	45.767981687774	-9.77014870437254	1.70619979004116	-5.72626298596418	1.02667027978706e-08	1.20624961865043e-07	TRUE
GY2U000211	143.689840820014	-3.98927563687778	0.806320747414438	-4.9475046371681	7.51709137578144e-07	6.01297155219997e-06	TRUE
GY2U000217	1919.75893178931	2.04550170698934	0.197815766885789	10.3404381723037	4.62418320650992e-25	7.54930938342791e-23	TRUE
GY2U000228	314.817169566402	-1.75335895848281	0.302777286471726	-5.79091971830107	7.00020333344151e-09	8.57245336139062e-08	TRUE
GY2U000231	740.560278788454	1.51233193382466	0.376795805708568	4.01366445940318	5.97833148255578e-05	0.000298690056175958	TRUE
GY2U000240	6.82249002339196	-5.65603613192771	2.11849478955862	-2.66983716920358	0.00758880386702493	0.0201873488343484	TRUE
GY2U000252	6470.36477020032	1.31965966712575	0.211608354242155	6.23633065836142	4.47953735992853e-10	7.28541076128035e-09	TRUE
GY2U000255	490.339954347502	1.03404088778489	0.182163624808517	5.67644000755822	1.37526755727893e-08	1.57585805259863e-07	TRUE
GY2U000258	28.0945871116175	-4.09881352501681	1.1037041481492	-3.71368861111023	0.000204260102821619	0.000877550547009571	TRUE
GY2U000263	153.990074893536	-3.84803494245012	0.616183957148101	-6.24494503274651	4.23949178777136e-10	6.94774074818133e-09	TRUE
GY2U000265	781.700823883002	1.0642125671285	0.25824440344293	4.12095113365617	3.77311457004065e-05	0.000198401012146125	TRUE
GY2U000267	137.116949376983	-2.45986572816438	0.680839307947958	-3.61299017176078	0.000302686180802484	0.00123480402458738	TRUE
GY2U000271	28.9026825172125	-8.85367584593433	1.78610348804437	-4.95697808396778	7.15980492974452e-07	5.75942637755422e-06	TRUE
GY2U000276	8.25486166913953	-6.09535616422282	2.23761882411798	-2.72403686388609	0.00644893078818257	0.0175751306154254	TRUE
GY2U000285	88.3696796469607	1.16656651172048	0.419133512798742	2.78328140341437	0.00538121106794092	0.0150407174509446	TRUE
GY2U000286	1286.96078284768	-4.62086741696304	1.04143340725471	-4.43702629930413	9.12101535108434e-06	5.63635346605219e-05	TRUE
GY2U000290	2339.95977963211	-5.38968721856933	0.530302511845186	-10.1634201199914	2.88765405297549e-24	4.50001507055507e-22	TRUE
GY2U000292	214.775677576471	-1.66890631811009	0.419007223813866	-3.98300130226743	6.80503825418364e-05	0.000334150575059341	TRUE
GY2U000297	14.3328377607278	3.72586253419033	1.46932471836001	2.53576523122061	0.0112201926077961	0.0283097647457816	TRUE
GY2U000299	2497.93215830117	-2.9974434210243	0.258619007146243	-11.5901899636067	4.62106537153876e-31	1.49460948299844e-28	TRUE
GY2U000301	1626.50392510458	-4.57407049667951	0.536329453469605	-8.528471571138	1.48293930479116e-17	9.45001693781785e-16	TRUE
GY2U000303	2741.32978261859	-1.34440224816631	0.339331675124319	-3.96191203687004	7.43519346864635e-05	0.000360141527096738	TRUE
GY2U000304	254.674501594863	3.32192787124186	0.613571201560226	5.41408700863838	6.16022079522656e-08	6.2007342848957e-07	TRUE
GY2U000306	3784.84470178696	1.30468461267646	0.268416233614901	4.86067699820384	1.16984994794194e-06	8.94051172876537e-06	TRUE
GY2U000313	109.703128734914	1.62076139055944	0.368908582469071	4.39339572886007	1.11593725221837e-05	6.73333205826376e-05	TRUE
GY2U000314	672.441177824192	1.12605432477432	0.293289374985673	3.8393969260882	0.000123336895222479	0.000561999217943578	TRUE
GY2U000316	555.869388508315	-1.46860667154099	0.571068731135933	-2.57168111554582	0.0101206063133664	0.0259168559043511	TRUE
GY2U000317	121.467636458685	1.80106389290476	0.555778672330786	3.24061354378999	0.00119272761118581	0.00406395084693841	TRUE
GY2U000320	1072.29949319116	-3.95505300107481	0.522662621200653	-7.56712426075031	3.81576869116448e-14	1.36555129235786e-12	TRUE
GY2U000327	327.901057468554	-1.0200826114455	0.285530832594737	-3.57258304532503	0.000353477334636462	0.00141341461869331	TRUE
GY2U000330	651.665821736637	1.26057320389705	0.218660236727237	5.7649860018652	8.16646190541148e-09	9.84454922521545e-08	TRUE
GY2U000336	99.1735669465203	-1.56621459676543	0.651846011643805	-2.40273710169032	0.0162728815646449	0.0387608140735572	TRUE
GY2U000340	557.061175290389	-1.87812392925784	0.218115479736558	-8.61068609860363	7.26245991765161e-18	4.80668293082563e-16	TRUE
GY2U000345	146.666519788994	1.34981141089045	0.41138246386255	3.28115933337753	0.00103381325558924	0.00359284058575245	TRUE
GY2U000356	67.6567229884665	-6.659295086726	1.09687280627107	-6.07116435803068	1.2698613865816e-09	1.84787469344498e-08	TRUE
GY2U000357	59.2127817038602	-9.05650766429765	2.91378315164531	-3.1081611749947	0.00188255370654651	0.00605172085183984	TRUE
GY2U000361	18.0913278426062	-7.21764574110369	1.51801196819959	-4.75466985261258	1.98770969190278e-06	1.43931566492529e-05	TRUE
GY2U000366	1556.90216592537	-2.02079313839853	0.337383812635528	-5.98959719677356	2.10361383669873e-09	2.94849945941862e-08	TRUE
GY2U000374	87.6998621359969	-8.33170178347137	1.44710099161044	-5.75751231722897	8.53625424384934e-09	1.02256093814162e-07	TRUE
GY2U000378	7362.1556248469	-3.83159069892225	0.571575778470926	-6.70355680426571	2.0340657096713e-11	4.34762523630741e-10	TRUE
GY2U000382	287.286502126412	-1.20899944579807	0.47073760237159	-2.56830862821898	0.0102196122993758	0.0261352519820827	TRUE
GY2U000392	36.6659545551795	-6.43920058249633	1.47717274316999	-4.35913850446353	1.30575455087081e-05	7.78547635166173e-05	TRUE
GY2U000393	411.166884407733	1.06736067291663	0.237645622043801	4.49139632254579	7.07577430400891e-06	4.50568065079201e-05	TRUE
GY2U000394	2410.73842745281	-1.66702218125372	0.47622288942258	-3.50050830877739	0.000464371762280336	0.0017972124799354	TRUE
GY2U000396	35.3898628453333	-8.45390342021085	2.42853669762234	-3.48106883807341	0.000499417120773029	0.00191350207516568	TRUE
GY2U000399	1941.75669690767	1.10377534002729	0.226116391951153	4.88144769383077	1.05309857621925e-06	8.15735011005438e-06	TRUE
GY2U000400	155.977491391869	-4.33140703227534	0.968594543988251	-4.47184744035464	7.75467430274004e-06	4.88535931266335e-05	TRUE
GY2U000403	5.91841965494323	5.56238423471621	2.20649737851396	2.52091132710177	0.0117051344677112	0.0293047195918659	TRUE
GY2U000409	766.913490872887	1.32078349069629	0.146419847431395	9.02052224385185	1.87194751712335e-19	1.59646389743922e-17	TRUE
GY2U000412	50.9462175694639	-2.45834813431015	0.707749420289144	-3.47347248028239	0.000513770047430604	0.00196017052149019	TRUE
GY2U000413	11.5812583239211	-8.17332785283473	1.65825016460862	-4.92888710477758	8.26993423496439e-07	6.53299652398746e-06	TRUE
GY2U000416	27.3586185144534	2.68447404941438	0.886135644203421	3.0294166214559	0.00245026527626033	0.00762571666043112	TRUE
GY2U000419	272.293771566376	-1.19781075703751	0.321927396856545	-3.72074812126434	0.000198633476572058	0.000856382056186675	TRUE
GY2U000421	22.7136800674705	-6.26830846553839	1.80759691056418	-3.46775789939912	0.000524819877125081	0.00199566600125957	TRUE
GY2U000424	230.241956270592	1.31846619428872	0.431007112390061	3.05903581724543	0.00222050600412903	0.00699061780032687	TRUE
GY2U000427	16.3026409361571	-7.03294637616945	1.94649766135284	-3.61312860313507	0.000302524562147665	0.00123443847758516	TRUE
GY2U000431	948.590981348436	-1.66360987317623	0.345778559644306	-4.81120019381059	1.50026650339045e-06	1.12010315335884e-05	TRUE
GY2U000433	133.144347800539	-2.48135155055803	0.926199470657542	-2.67906820201098	0.00738273547237353	0.0197433465627811	TRUE
GY2U000436	2496.87019325056	1.47727183614558	0.286958203630525	5.14803834654488	2.63224689240095e-07	2.32347972345711e-06	TRUE
GY2U000441	333.69790368761	2.38051143484088	0.586189709406088	4.06099151288881	4.88647480592305e-05	0.000250260090972183	TRUE
GY2U000448	66.4906970870316	2.40950713099437	0.621427829811406	3.87737242428557	0.000105590663310178	0.000489860663183511	TRUE
GY2U000456	62.4157945796108	-9.17193760633466	1.58445812286523	-5.78869045131261	7.09372868930231e-09	8.6733735514993e-08	TRUE
GY2U000457	9.71050351140943	-6.8463985421472	1.79998591628661	-3.80358450596736	0.000142617311098618	0.0006383148686299	TRUE
GY2U000464	4385.3922544167	-1.12038452899029	0.454722265172523	-2.46388755247164	0.0137439222124863	0.0335514546520137	TRUE
GY2U000465	5374.86537292425	-2.50660455690494	0.391463467659482	-6.40316342133192	1.52190139464065e-10	2.75233265216735e-09	TRUE
GY2U000470	19.7685155065238	-3.90167583615685	1.3857037211801	-2.81566382230257	0.00486765725862305	0.0137828511277364	TRUE
GY2U000474	610.361253482889	-2.4991051603394	0.265872690284614	-9.39963091983662	5.47547988007857e-21	5.68852582450345e-19	TRUE
GY2U000481	427.729052435943	-3.40799761187817	0.558611812606888	-6.10083341412703	1.05516834388648e-09	1.57421198876432e-08	TRUE
GY2U000482	853.336670249462	1.44062992996378	0.288651813035286	4.99089167261758	6.01011985207994e-07	4.92522378575523e-06	TRUE
GY2U000487	250.723752770224	8.93110501289395	2.07047960578	4.31354406387857	1.60658100916788e-05	9.36098288890406e-05	TRUE
GY2U000495	222.762995625332	-1.19742145819846	0.344747808036176	-3.47332580595496	0.000514050927506442	0.00196036952153847	TRUE
GY2U000496	216.964307616659	2.90285929655842	0.664865763560863	4.36608328425786	1.26494265067569e-05	7.55527767173612e-05	TRUE
GY2U000497	249.108694676615	-1.21693533233845	0.34408854901837	-3.53669233053577	0.000405171369061523	0.001591167836988	TRUE
GY2U000498	4.86745214788075	-6.11233139667066	2.13344332597916	-2.86500762511016	0.00416999200953366	0.0121012363344212	TRUE
GY2U000499	13.8460979879902	-6.95155805001922	1.82079280967305	-3.81787428700769	0.000134606481142953	0.000606897501249998	TRUE
GY2U000507	1294.06795384769	-1.49338510140631	0.59644884385965	-2.50379410871607	0.0122869512344421	0.0305214880029882	TRUE
GY2U000513	45.9622088506533	-8.37156921201347	1.61729728727577	-5.17627110233693	2.26364466336109e-07	2.02840547931708e-06	TRUE
GY2U000514	101.99524606593	1.72976370720179	0.604435624109728	2.86178318782842	0.00421264975517508	0.0121981827877046	TRUE
GY2U000516	399.78191167925	1.44991220889546	0.422684633260309	3.43024584951622	0.000603034597470097	0.00225654203663663	TRUE
GY2U000520	32.470415140197	-7.42146898914127	1.53408970585186	-4.83770209840516	1.31348805483813e-06	9.92323148348843e-06	TRUE
GY2U000521	123.379269195682	-7.6550762259086	1.41456893205924	-5.41159646053077	6.2465330588996e-08	6.28392427791414e-07	TRUE
GY2U000524	65.1713334717566	-9.27233199540225	1.49479157841393	-6.20309354782478	5.5363906783331e-10	8.73893268950147e-09	TRUE
GY2U000526	1668.54921634016	-1.20211435820051	0.26185873185711	-4.59069800603966	4.41766138490682e-06	2.95579826151728e-05	TRUE
GY2U000530	30.2156713564195	-8.17284684050571	1.89967076956965	-4.30224382636429	1.69077100945484e-05	9.79492958569615e-05	TRUE
GY2U000533	5085.1946660392	-1.24058452034949	0.156980087033427	-7.90281457854794	2.7267506229916e-15	1.17737932441617e-13	TRUE
GY2U000534	1739.55548698403	1.51963266933654	0.422737766069381	3.59474073836859	0.000324714771650074	0.00131125102841592	TRUE
GY2U000536	492.673962618882	-2.0755112396636	0.291622931743626	-7.1171057339491	1.10216935859856e-12	3.12804422932062e-11	TRUE
GY2U000537	80.5156177196671	-9.96391224913488	1.57641941618765	-6.32059726416666	2.60554270213773e-10	4.47089219219669e-09	TRUE
GY2U000539	18.3199708787327	-4.15760428348944	1.4871229690072	-2.7957367145402	0.00517815655222851	0.0145419330960519	TRUE
GY2U000540	3951.15916452525	1.23420902727145	0.115493715563384	10.6863738970637	1.17890411502312e-26	2.22074443293697e-24	TRUE
GY2U000541	83.0407872502435	-2.10515079728506	0.652165496303759	-3.22793954788517	0.00124685320643907	0.00422652910120202	TRUE
GY2U000549	19.2791462675597	4.30578448202426	1.6636673187906	2.5881283074998	0.00964990286507592	0.0248227243267004	TRUE
GY2U000555	42.0935529234944	-4.82278326518068	1.63964463934885	-2.94135884657052	0.00326775734883976	0.0097947012543821	TRUE
GY2U000556	108.915552311679	-2.99398021818249	0.870420973079495	-3.43969218433464	0.000582376139554008	0.0021902351435355	TRUE
GY2U000561	1922.89220857048	1.35486235129003	0.1442965118945	9.38943245059601	6.03244273977079e-21	6.15524603840184e-19	TRUE
GY2U000565	1729.37802493946	-1.63697354166409	0.395406550699358	-4.1399757762454	3.47342497850561e-05	0.000184567423997344	TRUE
GY2U000566	197.016916644686	-1.78443872926867	0.494304492356553	-3.6099990124741	0.00030619817089576	0.00124586969985642	TRUE
GY2U000567	41.9788115737807	-3.27611362067969	1.08407037063482	-3.02204885349022	0.00251070024430639	0.00779117009194427	TRUE
GY2U000568	230.721583933088	1.37872840878895	0.286714253246872	4.80871945909787	1.5190020552277e-06	1.1326112758031e-05	TRUE
GY2U000571	1843.57272052317	-12.6584115304818	1.40997676364707	-8.97774478051635	2.7637327830224e-19	2.25599558888428e-17	TRUE
GY2U000574	559.587244600094	1.12918725452577	0.348159044905364	3.24330868621468	0.00118150128109943	0.00403130871031179	TRUE
GY2U000587	1129.78273214273	-1.30558843889308	0.380372749554986	-3.43239214801939	0.000598281789045285	0.00224218330297645	TRUE
GY2U000591	205.519712452375	-1.6432894638271	0.463899477749243	-3.54233954260962	0.00039659462211964	0.00156213810026996	TRUE
GY2U000603	258.342570865579	1.31594138257646	0.468748357140604	2.80735145527504	0.00499507112926852	0.0140854596640765	TRUE
GY2U000608	705.319455275697	-1.36431239876216	0.20980789770962	-6.50267417793016	7.89045767884562e-11	1.50120117126273e-09	TRUE
GY2U000622	813.40638502402	-1.2784819499201	0.376990265682766	-3.3912863707625	0.000695653721239563	0.00255953983461872	TRUE
GY2U000623	707.19522331792	-1.14180311540003	0.40591272107145	-2.81292764707181	0.0049092696040358	0.0138914987706144	TRUE
GY2U000647	787.496413914798	-4.02720374689216	0.462043403409244	-8.71607238016373	2.8801922166917e-18	2.05717729077205e-16	TRUE
GY2U000648	1377.17177579549	-3.28551853063899	0.466596610407212	-7.04145391834635	1.90244135755857e-12	5.1356928742156e-11	TRUE
GY2U000659	73.581972014161	-2.76549632325372	0.94640554668509	-2.92210494004418	0.00347674376736514	0.0103399191988611	TRUE
GY2U000660	26.9438051867178	-3.17177177201425	1.321418187288	-2.40027858139581	0.0163825986205736	0.0389717604154695	TRUE
GY2U000664	964.951223290577	1.11486927475694	0.229570679583201	4.85632257909	1.19585831207328e-06	9.11489692554924e-06	TRUE
GY2U000667	197366.184769641	-8.8246495468392	0.66473748312423	-13.2753903170374	3.21591036267591e-40	2.50577888349957e-37	TRUE
GY2U000669	22.9679018381949	-8.65975561450537	1.96725239201041	-4.40195454821922	1.0728003413552e-05	6.49821323374944e-05	TRUE
GY2U000672	311.360878906536	2.01652815993489	0.548697504803773	3.67511815213384	0.000237739367670692	0.00100180143574508	TRUE
GY2U000673	17642.1795557865	-1.4062545073369	0.276387571241178	-5.08798026272244	3.61897023612051e-07	3.07872892246043e-06	TRUE
GY2U000680	330.712344435494	-1.53456687721542	0.426005713939575	-3.60222134821667	0.000315509528799601	0.0012785967713198	TRUE
GY2U000684	188.681276677527	1.61397989312457	0.44218189448617	3.65003613501649	0.000262203419953186	0.00108998658453089	TRUE
GY2U000691	789.040053310264	1.39114520473653	0.242254319630304	5.74249906816733	9.32893925376369e-09	1.10668980406932e-07	TRUE
GY2U000694	8.88044235393389	-5.72879368983432	2.3782653101118	-2.40881186193857	0.0160045459789835	0.038226268241847	TRUE
GY2U000703	7881.42000690236	-3.16775375125396	0.207333672580476	-15.278530071011	1.06311725650727e-52	3.64479120220953e-49	TRUE
GY2U000708	31592.3417430872	-2.57796401982314	0.541461654602505	-4.76112019735849	1.92521336657229e-06	1.39839014956704e-05	TRUE
GY2U000710	316.937611632577	-1.41811269440625	0.34105674289786	-4.15799635672632	3.2105114300956e-05	0.000171822001044954	TRUE
GY2U000711	22.3434833591281	-6.94361415773033	1.66273578087611	-4.17601776397192	2.96656663256839e-05	0.000159914733382036	TRUE
GY2U000714	314.933030902719	-1.28665977381656	0.450900022964245	-2.85353672274838	0.00432355305568741	0.0124771627071706	TRUE
GY2U000715	62.9225729029677	-1.6940320795206	0.547051457421109	-3.09665947606931	0.00195714556086302	0.00626155080334339	TRUE
GY2U000716	106.49117869663	-9.31997740327927	1.63807923626099	-5.68957666819137	1.27354700436614e-08	1.47209323997602e-07	TRUE
GY2U000717	203.216534576507	-3.84513600748427	0.487740501250696	-7.88356922917887	3.18159763713519e-15	1.35669021631272e-13	TRUE
GY2U000733	3088.48220282481	-1.68283054409185	0.52628501395339	-3.19756500655533	0.00138593169459421	0.00463473295137223	TRUE
GY2U000735	64.391697346204	-4.23775669843868	1.10697558980634	-3.82822958108774	0.000129068336130279	0.000584977247567747	TRUE
GY2U000736	814.982514218198	-5.84201874550346	0.633526423512588	-9.22142870239315	2.93167571180128e-20	2.79193250287209e-18	TRUE
GY2U000737	62.1625422691985	-9.85831252015525	1.66703200276555	-5.91369122116472	3.34524747448038e-09	4.44184602692043e-08	TRUE
GY2U000738	157.677043320187	-10.5267044773061	1.48340776452243	-7.09629862338966	1.28142437463553e-12	3.56593776461076e-11	TRUE
GY2U000739	159.640468204729	4.84957199379643	0.796987697312746	6.08487685587624	1.16580879266229e-09	1.7153900707139e-08	TRUE
GY2U000743	122.405421354482	1.07501646369779	0.450165681821155	2.38804623966178	0.0169382105100729	0.0400987162772642	TRUE
GY2U000752	2255.0975914204	-1.14005977844334	0.257155653896236	-4.43334517896059	9.27821405321304e-06	5.71700737958943e-05	TRUE
GY2U000759	24.6261410375852	-8.16824865492081	1.47174746867999	-5.55003411165839	2.85613863405817e-08	3.06382531070245e-07	TRUE
GY2U000762	305.752371618344	-2.34148047552086	0.530269080732708	-4.41564586848149	1.00708840759336e-05	6.1457847927965e-05	TRUE
GY2U000764	144.846905784518	-2.90276782549571	0.832203880892666	-3.48804889299729	0.000486559096325211	0.00186925056683253	TRUE
GY2U000766	266.939008002643	-2.27605087830927	0.479405073423891	-4.74765705346797	2.05786582717081e-06	1.48655440410291e-05	TRUE
GY2U000767	181.695842856031	-8.49252273173993	1.56190494353029	-5.43728526304854	5.40984887274652e-08	5.51013840621633e-07	TRUE
GY2U000769	25.8469879451	2.31633374494781	0.961214620727446	2.40979870155825	0.0159613243774618	0.0381336616694705	TRUE
GY2U000773	3137.23845729051	-1.21668613815276	0.140670457837275	-8.64919441408376	5.18642405406408e-18	3.50022366672309e-16	TRUE
GY2U000775	721.890207996659	-1.32461572534932	0.371756144404656	-3.56313068468743	0.000366458127609505	0.00146021041921946	TRUE
GY2U000776	9.67574266262275	-6.02035151461549	1.46067038092524	-4.12163592363801	3.76191403928088e-05	0.00019793348821778	TRUE
GY2U000777	21.6195457403478	-7.1203505774475	1.58902520010006	-4.48095510190722	7.43097441228806e-06	4.70564327208873e-05	TRUE
GY2U000783	265.434050602233	-4.0257537188052	0.585356993804137	-6.87743336360005	6.09405125594851e-12	1.46925775850168e-10	TRUE
GY2U000785	178.791541217213	-3.62896644136335	0.823520568364418	-4.40664942779848	1.04981893494799e-05	6.3738521376499e-05	TRUE
GY2U000786	331.565591666619	1.93942723746356	0.384608125599122	5.04260598873836	4.5923423525177e-07	3.82516679333617e-06	TRUE
GY2U000790	188.772846815925	-1.5230259289025	0.541540993398998	-2.81239268581162	0.00491744291803784	0.0139072082075117	TRUE
GY2U000793	16.4931223691333	-7.61374514445988	1.61751045784772	-4.70707630205423	2.51294867118771e-06	1.78003992237602e-05	TRUE
GY2U000795	491.296800538641	-2.78981649007694	0.490968347902072	-5.68227361702223	1.32915788511e-08	1.52915600446682e-07	TRUE
GY2U000800	1658.12567872774	1.16814258465907	0.276455421452089	4.22542838380009	2.38486662695795e-05	0.000132159229516392	TRUE
GY2U000801	433.255872231379	-1.04385401616494	0.226847316550681	-4.6015709246079	4.19316323106779e-06	2.82100487075997e-05	TRUE
GY2U000808	1179.88035115331	-6.46190906042373	1.15816927987374	-5.5794167335609	2.4132643435623e-08	2.63659511646558e-07	TRUE
GY2U000814	698.995740712752	-1.00669508107013	0.36360171500058	-2.76867528270191	0.00562847005626545	0.015639351375124	TRUE
GY2U000824	61.1227278523766	-10.0797363361705	1.5433253600731	-6.53118039587784	6.52533449444526e-11	1.26392411190713e-09	TRUE
GY2U000825	38.2141891867813	-8.50614328388215	1.97143739652419	-4.31469104668461	1.59826265195485e-05	9.32202054433821e-05	TRUE
GY2U000831	114.710395699016	-3.04777350121934	1.27386726223305	-2.39253617043011	0.0167323787481019	0.0396607351355036	TRUE
GY2U000833	1864.12337904504	-1.38721121341535	0.234140737799311	-5.92468968217044	3.12887667838624e-09	4.19680782636126e-08	TRUE
GY2U000840	45.4964926857285	-8.79666582627989	1.84603632851526	-4.76516398426186	1.88700118712424e-06	1.37588151210905e-05	TRUE
GY2U000848	4577.85473726667	1.09524369028691	0.309472510615316	3.53906616167382	0.000401545198990997	0.00157946025725188	TRUE
GY2U000850	1252.66242923972	1.39839542122588	0.20757606092696	6.7367856147821	1.61928824320878e-11	3.54054069707715e-10	TRUE
GY2U000851	3912.05481376009	1.19458580724842	0.240997968123708	4.95682937308094	7.16528493367574e-07	5.76113106627906e-06	TRUE
GY2U000853	12.4958502417651	-4.59067363943914	1.74674183902158	-2.62813515820435	0.00858543961793891	0.0224929857757464	TRUE
GY2U000854	153.784325322594	-7.47984181788548	0.979076675599894	-7.63968952002914	2.17746175027521e-14	8.06178171127809e-13	TRUE
GY2U000859	11.24555003645	-6.3956536471021	2.30438134350359	-2.77543196794768	0.00551284318127781	0.0153535593523094	TRUE
GY2U000861	827.950784877677	1.11588831164206	0.276482298097813	4.03602082057089	5.43653936909832e-05	0.000274987187562949	TRUE
GY2U000863	190.953555328649	-1.79678030155647	0.541783836880464	-3.31641547651578	0.000911801638785921	0.00322536188445486	TRUE
GY2U000864	126.697485549495	-10.062306156788	1.81156463121276	-5.55448366755301	2.78433544429468e-08	2.99617565512238e-07	TRUE
GY2U000865	165.842553150748	-1.6229419719063	0.345561936542973	-4.6965299133994	2.64618497649629e-06	1.86440209071514e-05	TRUE
GY2U000866	647.205820907408	-10.8825058907016	1.77904973993459	-6.11703295665116	9.53336563001083e-10	1.43351713710215e-08	TRUE
GY2U000869	21.1999768570345	2.59816396416354	1.04894681057852	2.47692632072601	0.0132519255414968	0.0325171067323701	TRUE
GY2U000878	43.7243124221918	-5.12880818289278	1.19203202567771	-4.30257583052508	1.6882386252077e-05	9.78687403223213e-05	TRUE
GY2U000887	762.98547726229	-1.00826199859053	0.247779541026128	-4.06918987102416	4.71768902707876e-05	0.000242563363233906	TRUE
GY2U000888	496.357254583296	-1.81346580084171	0.483510435528914	-3.75062391126667	0.000176395107891007	0.000772946047921178	TRUE
GY2U000896	540.899643217107	-4.66125053948904	0.515048734090278	-9.05011551522814	1.42817175517242e-19	1.24906735852885e-17	TRUE
GY2U000897	895.260265750473	-1.20392576555798	0.338158547919464	-3.5602405231664	0.000370515267289491	0.00147480663061528	TRUE
GY2U000899	214.762030529637	-6.37071867361492	1.02545465945454	-6.21257957616928	5.21217695485201e-10	8.32685343523515e-09	TRUE
GY2U000901	1782.3999516655	-1.43078066449359	0.468452889855031	-3.05426798612847	0.00225610448318173	0.00708966875356577	TRUE
GY2U000904	1011.71247667751	-2.52551792412157	0.333141581940892	-7.58091472522832	3.43127080819947e-14	1.23569000407889e-12	TRUE
GY2U000906	4081.76496923033	-5.74017062123762	0.491304268322204	-11.6835350135268	1.54724286965542e-31	5.30456745432662e-29	TRUE
GY2U000916	718.081364950055	-1.63675974969725	0.299969355993639	-5.4564231878804	4.85821291661292e-08	5.00177091991463e-07	TRUE
GY2U000928	90.1336192094972	-6.89041467262644	1.0023141570146	-6.87450598637616	6.22050463292908e-12	1.49763891036054e-10	TRUE
GY2U000930	383.603848446121	1.08447000614673	0.24522651088318	4.42231960256266	9.76468700573367e-06	5.97594661379103e-05	TRUE
GY2U000933	30.7252450430531	-7.63824427322979	1.9762141372542	-3.86508937935368	0.000111048526473665	0.000511519961533228	TRUE
GY2U000937	724.81996580795	-4.09138947095843	0.582714643694809	-7.02125734307314	2.19880432308987e-12	5.78984695950945e-11	TRUE
GY2U000944	676.13621763511	-2.10330841113919	0.49617993795344	-4.23900333377961	2.24514324793878e-05	0.000125648859145173	TRUE
GY2U000948	419.454960121133	-13.0580409952514	1.91856242459732	-6.80615904274897	1.00238895505292e-11	2.29718602506913e-10	TRUE
GY2U000956	17.2826081178803	-4.09960762460967	1.55147232345843	-2.64239816761354	0.00823212159958665	0.0216866495251444	TRUE
GY2U000957	84.8994739571657	-6.26355502047527	1.30536928627506	-4.79830120589758	1.60017018316858e-06	1.18745096449679e-05	TRUE
GY2U000958	795.802574867693	-5.20034651562463	1.16524293274968	-4.4628861239717	8.08630327391714e-06	5.06450167049644e-05	TRUE
GY2U000959	1119.51009799549	1.16432477156063	0.326391339950402	3.56726612825437	0.000360725081330008	0.0014397088112128	TRUE
GY2U000964	196.447634114696	-1.63997051347124	0.455188896944485	-3.60283505261169	0.000314765281949339	0.00127588235118836	TRUE
GY2U000967	168.855290418663	1.00039213502279	0.287566347117902	3.47882200072815	0.000503622985039431	0.00192789307939838	TRUE
GY2U000968	1080.1016774118	-1.64446930198725	0.352340012085087	-4.66727946183451	3.05214070792136e-06	2.12423045128656e-05	TRUE
GY2U000982	1386.77877575524	-1.39370342955292	0.570425944255611	-2.4432679536897	0.0145549262072871	0.0352252640188218	TRUE
GY2U000983	1413.19612991503	-1.10627132625178	0.229667511531457	-4.81683856316899	1.45850595008316e-06	1.09368805758204e-05	TRUE
GY2U000987	448.284495825822	-3.08136511359214	0.935774198218736	-3.29285111670911	0.000991769771856682	0.00346533172221102	TRUE
GY2U000990	590.813701407742	4.50242338482933	0.788062732248645	5.71328042880824	1.10818834213013e-08	1.29124458086999e-07	TRUE
GY2U000992	955.829579537048	1.38710548434407	0.194689853238782	7.12469325580527	1.04312734855691e-12	2.97525607470257e-11	TRUE
GY2U000995	19.1256933321355	-7.49928797632302	2.61402398283549	-2.8688673193382	0.00411944563929678	0.0119795364357411	TRUE
GY2U000999	12.3133717240074	-5.03607612981381	2.1440196879452	-2.34889453587076	0.0188292392182737	0.0438606901317636	TRUE
GY2U001001	18.5854351891247	-7.84493420798641	2.1737496818623	-3.60894093438831	0.00030744959461514	0.00125036795987965	TRUE
GY2U001012	260.403501011229	1.27263083827743	0.279093322253382	4.55987562870473	5.11839255250613e-06	3.36295458547567e-05	TRUE
GY2U001014	162.63385135388	-10.4013730926239	1.59753716278085	-6.51088020670399	7.47117093508741e-11	1.43095879518736e-09	TRUE
GY2U001018	315.044223498279	-1.78232671100797	0.386166921048392	-4.61543082501522	3.92280689882879e-06	2.65369991553761e-05	TRUE
GY2U001027	3045.28155171838	-1.36834054251729	0.162658501385396	-8.41235183444364	4.01870302931385e-17	2.35919888111295e-15	TRUE
GY2U001028	681.791931483588	-1.38395138463575	0.299834662615898	-4.61571511632947	3.91744023455333e-06	2.65159342328449e-05	TRUE
GY2U001031	34.0773828140594	-7.94885744045734	1.37497025327396	-5.78111229790625	7.4208332136079e-09	9.03465361844223e-08	TRUE
GY2U001033	141.905037259848	-1.90869275352207	0.66268807390483	-2.88022801176316	0.00397387663829827	0.0115969004653914	TRUE
GY2U001034	336.645502130165	1.19288419279348	0.28838551268763	4.13642204726689	3.52763115987138e-05	0.000187215645023267	TRUE
GY2U001036	8.58613951029186	-6.86077438681007	2.82102787981834	-2.43201225903938	0.0150151991014905	0.0361708486044093	TRUE
GY2U001044	518.749614254877	1.80513473784182	0.739817212998713	2.439973964008	0.0146883204821352	0.0354929785318242	TRUE
GY2U001046	47.2945951993055	-8.69387780180387	2.05184830179408	-4.23709579026976	2.2642955119268e-05	0.000126514190565349	TRUE
GY2U001056	655.230222101946	1.74937940759153	0.447369829178953	3.91036519114872	9.21566829877632e-05	0.000433997214224241	TRUE
GY2U001058	165.09041341384	-2.28168709565622	0.980524763986441	-2.32700608843345	0.0199649412038376	0.0460901039090956	TRUE
GY2U001077	116.01704883573	-5.31000852838527	1.08527900561126	-4.89275891354274	9.94321790737825e-07	7.74053775514432e-06	TRUE
GY2U001078	525.801980221388	2.25775432225256	0.28417443151457	7.94495940475492	1.94254390901007e-15	8.560176783612e-14	TRUE
GY2U001079	159.455880188404	-10.4829109952727	1.51128018236895	-6.93644442477942	4.0209132111805e-12	1.00475939163347e-10	TRUE
GY2U001082	407.0839339325	3.89223537858522	0.361715112790898	10.760499743994	5.28826028661054e-27	1.04196963026526e-24	TRUE
GY2U001085	543.695679114586	-3.24333070362608	1.30295541455865	-2.48921081058225	0.0128027026711288	0.0316105629623075	TRUE
GY2U001086	127.61882807739	-2.41549657764535	0.719497957845786	-3.35719726693522	0.000787369146283901	0.00284748563409254	TRUE
GY2U001088	51.8525846202543	-7.22477534236459	1.40418085367861	-5.14518861543898	2.67252154898689e-07	2.35660310662208e-06	TRUE
GY2U001104	163.71650154811	1.22214951501251	0.325940751559889	3.74960635993977	0.000177112366950002	0.000774702779856326	TRUE
GY2U001107	1176.67333920224	2.53905474650826	0.50760162212188	5.00206192386558	5.67203639005275e-07	4.66554931853572e-06	TRUE
GY2U001108	1910.17746803332	-2.19141103469124	0.377378726938139	-5.80692783737772	6.36295439279359e-09	7.87536203619262e-08	TRUE
GY2U001111	1325.84188449699	1.90845030128155	0.334369644207846	5.70760634029101	1.14576037272058e-08	1.33066560360272e-07	TRUE
GY2U001114	431.539007580587	-5.29666936665862	0.686337250483638	-7.71729840239073	1.18821251213829e-14	4.60822146675897e-13	TRUE
GY2U001122	288.261943062017	-1.35142729157267	0.349740543494676	-3.86408529611393	0.000111506255366202	0.00051327610888492	TRUE
GY2U001133	4802.70177959857	1.53382911277332	0.267256381682364	5.73916739842826	9.51431406082686e-09	1.12712074381959e-07	TRUE
GY2U001135	14704.160426294	1.43810526792513	0.266485181911154	5.39656748495904	6.79278694941855e-08	6.78566164842266e-07	TRUE
GY2U001136	577.126061126186	-3.54320187748561	0.448695579283256	-7.8966721338006	2.86448566553351e-15	1.23065196186906e-13	TRUE
GY2U001138	285.001111145264	-2.12324883444348	0.443864829977766	-4.78354825848636	1.72227517618603e-06	1.26763594118424e-05	TRUE
GY2U001145	172.165552133361	1.09682250933501	0.327741630724147	3.34660722506193	0.000818070339902194	0.00293498571925563	TRUE
GY2U001147	1308.4698923839	-1.52093996809074	0.180762016160012	-8.41404627144891	3.96104353284732e-17	2.33334048934944e-15	TRUE
GY2U001150	3044.84920657215	-1.0249888958422	0.282185087298383	-3.63232836169819	0.000280875394373244	0.00115798229814474	TRUE
GY2U001152	8.90394061667457	-4.95804109959291	1.51141554629336	-3.28039572687482	0.00103661575282927	0.00359928443082832	TRUE
GY2U001154	482.203366427794	-1.32692656760872	0.342251792599443	-3.8770478235645	0.000105731581666838	0.00049038170263337	TRUE
GY2U001155	432.989090799227	-3.66589732159084	0.534949968980932	-6.85278537089047	7.24257111379161e-12	1.72194388394751e-10	TRUE
GY2U001156	362.820224773784	1.04620761305527	0.415291879414192	2.51921037929046	0.0117618357514417	0.0294208942727584	TRUE
GY2U001161	1660.65109233496	4.14257755574473	0.866321152684589	4.78180354122435	1.73729423696763e-06	1.27595106298625e-05	TRUE
GY2U001168	62.1070031440378	9.15992156056553	1.87738683419961	4.87908053561626	1.06581539954143e-06	8.23724417445408e-06	TRUE
GY2U001181	14.2570395930884	-5.99216164607761	1.57906541897256	-3.79475199322426	0.000147791111166398	0.000659062234030798	TRUE
GY2U001182	685.801369325118	-1.53851053650347	0.439217075517898	-3.5028477312485	0.000460312520883004	0.00178481728861716	TRUE
GY2U001184	393.167377976702	-1.08384164433776	0.367516713230762	-2.94909484472132	0.00318706151120322	0.00959078534027893	TRUE
GY2U001195	59.0474697935872	-5.7754433886008	1.22769886135512	-4.70428341216015	2.54759152559723e-06	1.80160123480972e-05	TRUE
GY2U001198	315.59152950844	1.28797172740241	0.318083052835857	4.04916802677648	5.14000324390244e-05	0.000261764514578062	TRUE
GY2U001199	1070.54408741129	-1.09378741560171	0.270063921783096	-4.05010565046967	5.11945143783425e-05	0.000260851163417636	TRUE
GY2U001201	275.857444679205	1.07759602034191	0.37254778437446	2.89250417138108	0.00382184107054158	0.0112066369536818	TRUE
GY2U001209	2328.53007320609	-2.41857639535884	0.337950755066506	-7.15659414604025	8.27060875659353e-13	2.38678072904926e-11	TRUE
GY2U001215	55.7451854865957	-8.90196897554032	1.99349158017233	-4.4655162149071	7.98759220943433e-06	5.00816772692477e-05	TRUE
GY2U001232	182.462732144246	6.93879004107892	1.0737550033693	6.46217248749104	1.03210354307797e-10	1.92307814515681e-09	TRUE
GY2U001233	78.7142084979786	10.5101998034582	1.41751504226844	7.41452435428042	1.22062078347886e-13	3.9628563390899e-12	TRUE
GY2U001234	731.60573460763	3.63903540767797	0.800071599108329	4.54838718401407	5.4058609830757e-06	3.52883735612657e-05	TRUE
GY2U001238	37.2517248264625	-3.53085518068592	0.942224257564291	-3.74736179029545	0.000178704244299953	0.000780272072284716	TRUE
GY2U001243	128.87377653781	-1.17596062767988	0.446145404545731	-2.63582369267538	0.00839333293326404	0.0220706416846161	TRUE
GY2U001247	1334.08143465871	-1.41968677747368	0.35239246924985	-4.02870918466509	5.60839441846473e-05	0.000282678909501095	TRUE
GY2U001248	28.1374406433623	-7.2311412798355	1.90949815249641	-3.78693284954571	0.00015251829622073	0.000677850306926564	TRUE
GY2U001251	141.425109664597	-3.66744956965066	1.13164293145545	-3.24081869617109	0.00119186961772048	0.00406183478866093	TRUE
GY2U001252	590.623841190055	-2.17124836266449	0.331458138674271	-6.55059601598199	5.73078959390545e-11	1.12399536863532e-09	TRUE
GY2U001253	424.327413831602	-12.2591962435812	1.7747485329782	-6.90756803895429	4.93032513585598e-12	1.2108256945393e-10	TRUE
GY2U001256	202.767307101435	-3.52688660824632	1.10951296851295	-3.17877006248364	0.00147901367327672	0.00489999315933164	TRUE
GY2U001257	804.909475315262	1.2869010383976	0.208284867858385	6.17856232970592	6.46879499192062e-10	1.01452958601558e-08	TRUE
GY2U001266	1289.80274202708	1.38259945516976	0.365409264880138	3.78370114841856	0.000154513340007576	0.000685358256529672	TRUE
GY2U001268	497.344257075038	-3.9337214439012	0.865819571539245	-4.54335010804603	5.53671794979509e-06	3.60738955132602e-05	TRUE
GY2U001272	1630.11029866101	-1.25349693226822	0.345842762967054	-3.62447061639867	0.000289553936050279	0.00118773236941227	TRUE
GY2U001274	573.218130695622	-7.78036845356308	1.49761913713764	-5.1951582753099	2.04545740017565e-07	1.85127934286225e-06	TRUE
GY2U001280	871.263720242136	-1.04435060970269	0.24914599164918	-4.1917214994702	2.76845716148525e-05	0.000150656802102159	TRUE
GY2U001285	5584.25320967948	-4.51440688470476	0.77388301455731	-5.83344872517608	5.42932969763004e-09	6.81329207004204e-08	TRUE
GY2U001287	109.846924768486	-3.16549228706974	0.436599911672843	-7.25032736479739	4.15765499869824e-13	1.23948733891627e-11	TRUE
GY2U001293	8.0107144900289	-7.79152138604752	2.54429391741037	-3.0623511429756	0.00219605670995701	0.00692254581134298	TRUE
GY2U001296	1512.67145520225	-1.00409539044123	0.173615336384654	-5.78344869382164	7.31845156026185e-09	8.9290317897515e-08	TRUE
GY2U001298	928.96466940524	-2.06251513922321	0.363515782208355	-5.67379805821209	1.39665764195676e-08	1.59929895113045e-07	TRUE
GY2U001301	128.572883664874	-3.08982075435678	0.754667725477741	-4.09427970753721	4.23482831662235e-05	0.000220180245688627	TRUE
GY2U001303	184.25056285744	-4.13287459209381	1.20827080261042	-3.42048701596106	0.000625091195716611	0.00232688670509753	TRUE
GY2U001304	116.031947203132	-1.61356981842285	0.536198748773776	-3.00927561303135	0.00261871436782317	0.00808246339453094	TRUE
GY2U001305	432.075203712673	1.09261326284533	0.344209645754943	3.17426683511132	0.00150215525821878	0.00496719626473502	TRUE
GY2U001314	843.837374579899	1.15167465537904	0.171599827989777	6.71139749305374	1.92769192250014e-11	4.13573153135136e-10	TRUE
GY2U001316	205.633496209671	-1.10809418772889	0.394753480924832	-2.80705362023114	0.00499969187182223	0.0140938526667944	TRUE
GY2U001325	440.342985729962	2.30616141379019	0.744318571966564	3.09835264179568	0.00194599719366065	0.00622937140872657	TRUE
GY2U001326	5557.59382807993	1.12289258273756	0.400930151935317	2.80071872199504	0.00509889408453601	0.0143451899552136	TRUE
GY2U001328	441.617265057685	1.2315722938018	0.277914119662606	4.43148514835069	9.35862599913707e-06	5.75620979107311e-05	TRUE
GY2U001330	594.268508269355	2.71599240769656	0.385341164929788	7.048279952627	1.81142921090154e-12	4.90545332279214e-11	TRUE
GY2U001338	1286.35404795559	3.25509613375106	0.575486374440265	5.65625230817509	1.54713983795256e-08	1.75519994058125e-07	TRUE
GY2U001339	4005.88872960938	2.0788413733821	0.381011869690945	5.4561065907693	4.86687842838921e-08	5.00768487511691e-07	TRUE
GY2U001340	6.22260048742023	-6.04867097760973	2.44018486216606	-2.47877571547615	0.0131834175605722	0.032376811436007	TRUE
GY2U001341	75.0664456950956	-2.28606174359182	0.849252819159764	-2.69185063860443	0.00710567600883912	0.019112612392432	TRUE
GY2U001342	663.40198765887	-3.43098923186033	1.08205378361886	-3.17081210176597	0.00152013436536853	0.0050208368576392	TRUE
GY2U001343	234.837840696055	-2.12772924715897	0.678520549542501	-3.13583611961881	0.00171364932995179	0.00557090400417856	TRUE
GY2U001346	1892.54646174758	1.8790658910528	0.202793749020312	9.26589650879519	1.9344531327994e-20	1.90576986220961e-18	TRUE
GY2U001348	403.018107428435	-1.36300674926551	0.356885661308465	-3.81916926633661	0.000133901859763855	0.000604197336160042	TRUE
GY2U001352	311.535801261822	-4.68203023681985	1.46328389801157	-3.1996731756443	0.00137583504716283	0.00460456157330443	TRUE
GY2U001356	324.27229215994	-6.68830902172832	1.76807245816778	-3.78282518390636	0.000155058320411919	0.000687357054176653	TRUE
GY2U001366	1008.59593549394	-4.80568764563275	0.685198219690185	-7.01357287210357	2.32307879493678e-12	6.06122019829624e-11	TRUE
GY2U001367	148.858966224553	-1.61535492553845	0.535641561888184	-3.01573858429541	0.00256354170285514	0.00793503645184956	TRUE
GY2U001370	68.2902518727024	-9.36207544223356	2.16124800404897	-4.33179136531035	1.47901058325374e-05	8.69451283200809e-05	TRUE
GY2U001374	242.902448122178	-9.24941655856215	1.32952580542887	-6.95692894473643	3.47770245962805e-12	8.79273975854632e-11	TRUE
GY2U001380	3020.0486444212	-1.76314824953829	0.399598645944311	-4.4122978579462	1.02279271826253e-05	6.22389519930999e-05	TRUE
GY2U001382	19.6748103194681	2.33038651878866	0.955474395296974	2.43898374489077	0.0147286307635414	0.0355827661615952	TRUE
GY2U001384	2164.71160278473	2.68822646274918	0.310341828097562	8.66214676644904	4.62961759060792e-18	3.16178903339446e-16	TRUE
GY2U001385	35.1897423428106	-4.04866726892585	1.10810015683777	-3.65370155751959	0.000258486700520772	0.0010770488625005	TRUE
GY2U001386	405.323821688199	-5.07937580128543	0.846013013209575	-6.00389795662299	1.9263579634761e-09	2.72231065209459e-08	TRUE
GY2U001387	20.7680307885466	-6.72926555364283	1.82170368388777	-3.69394079463112	0.000220805233225223	0.00094131890274727	TRUE
GY2U001397	173.948510143826	1.15130104641671	0.473476763277939	2.43158933174695	0.015032740810348	0.0362027596194136	TRUE
GY2U001403	35.7794636327283	2.52865880019445	0.758574282925619	3.33343596943741	0.000857804133528326	0.00306024525638763	TRUE
GY2U001406	36.949502771523	4.08390535914577	1.12259842303209	3.6379040584391	0.000274865770861865	0.00113645659530007	TRUE
GY2U001408	1347.4346026373	3.48098076601214	0.737725468003372	4.7185313737823	2.3755333695174e-06	1.69390153994456e-05	TRUE
GY2U001412	419.938205738557	-1.1115749740724	0.312507573378319	-3.55695371493201	0.000375180227948201	0.00149011572462652	TRUE
GY2U001416	461.811210635126	-4.81362974366672	0.69300991186511	-6.94597531904228	3.75854480756885e-12	9.43323207779579e-11	TRUE
GY2U001420	3289.87522498922	1.4287681792633	0.320914373487351	4.45217882806864	8.50033260676899e-06	5.29671761342181e-05	TRUE
GY2U001422	120.537217805973	1.86216370655167	0.442656444974095	4.20679225998989	2.59021041119445e-05	0.000141993562100081	TRUE
GY2U001431	257.256138460574	1.14425251059439	0.294524411738056	3.88508546317739	0.00010229389730337	0.000475595874036988	TRUE
GY2U001434	119.591990856316	-10.3896790458694	1.9086843477804	-5.44337205780069	5.22812884387063e-08	5.35048266517196e-07	TRUE
GY2U001437	553.979839612345	1.51191177134788	0.355236427287469	4.25607188680679	2.08049837671355e-05	0.000117549872269911	TRUE
GY2U001440	712.661480883798	-5.8319430037899	1.9176742194832	-3.04115419842353	0.00235673102305774	0.00737344099238104	TRUE
GY2U001444	1132.82575855243	-3.16017953261658	0.74190215926177	-4.25956373514416	2.04826289493693e-05	0.000115955490571363	TRUE
GY2U001450	1563.01670799289	1.12593593338306	0.251748689607874	4.47245995654169	7.73248832974798e-06	4.87317334369632e-05	TRUE
GY2U001453	37.1757952955621	-3.76335961406582	1.1203932304098	-3.35896318535353	0.000782354891743395	0.00283233950459668	TRUE
GY2U001457	364.741916805553	-5.11152597476831	1.23656877768558	-4.13363661367487	3.57067887196997e-05	0.000189207348449178	TRUE
GY2U001463	62.7888676420097	3.2370154371863	1.14393103561366	2.82972953474403	0.0046587368859493	0.0132790268870873	TRUE
GY2U001464	328.215545258954	-3.34134244976215	0.699018497031743	-4.78004868819718	1.75252747664216e-06	1.2865878374561e-05	TRUE
GY2U001467	67.8096539653316	3.84933965117862	0.895363538018628	4.29919187875007	1.71422014962679e-05	9.91736814205278e-05	TRUE
GY2U001472	69.8071979764523	-4.8569469107153	1.20779293037682	-4.02134073528646	5.7867827520942e-05	0.000290559548729932	TRUE
GY2U001476	3864.31331107619	1.40402099560651	0.360413909351657	3.89557938574619	9.79642681978959e-05	0.000458569767661157	TRUE
GY2U001480	80.1859956609742	-1.33900870224501	0.422059806452062	-3.17255678407533	0.00151103006878586	0.00499557906251247	TRUE
GY2U001486	236.268173511009	-4.11088605921897	0.843284503459502	-4.87485070857393	1.08890772786381e-06	8.40056537850653e-06	TRUE
GY2U001489	33.6135651588562	-8.74254000050865	1.47683917754081	-5.91976440865178	3.22403120296716e-09	4.31431248097292e-08	TRUE
GY2U001490	21.3544398800178	-8.01428154203314	1.48402039361714	-5.40038504625883	6.64980115272229e-08	6.66613399765881e-07	TRUE
GY2U001496	1144.38376615614	-1.1000092656862	0.163242665727327	-6.73849119521003	1.60039754027197e-11	3.50370557284063e-10	TRUE
GY2U001500	2659.6535674977	1.18837921236173	0.229940982559467	5.1681922862724	2.36369058672093e-07	2.10813652640844e-06	TRUE
GY2U001506	9.31452716508667	-6.90100286540482	2.10073252693053	-3.28504594323018	0.0010196574349969	0.00354974974628692	TRUE
GY2U001508	12483.0998127415	-4.08250273036774	0.404935309138683	-10.081864036632	6.64532908712927e-24	9.90558532274522e-22	TRUE
GY2U001511	63.6014255653372	-3.64947059310774	0.79948045588693	-4.56480276188751	4.99964176239095e-06	3.30265352951467e-05	TRUE
GY2U001512	207.520071571693	-1.36684816249389	0.431894839693706	-3.1647707656411	0.00155205177388606	0.00511443127796133	TRUE
GY2U001513	4402.08473916329	-1.2330516571692	0.187849060159602	-6.56405550350671	5.23636959700699e-11	1.03412266857021e-09	TRUE
GY2U001515	511.204996424233	-3.08131710479976	0.552718314294853	-5.57484169622793	2.4775505677166e-08	2.69823200964409e-07	TRUE
GY2U001523	17.8110535108565	-5.49039513183207	1.80618130067651	-3.03978074060207	0.0023675043664109	0.00739634770348381	TRUE
GY2U001526	117.178880509264	3.61159098319182	0.406341035079113	8.88807841543411	6.21747972446045e-19	4.84454715621369e-17	TRUE
GY2U001528	2433.91745951617	1.47310442086146	0.188375557543129	7.82004013723587	5.28064968555506e-15	2.19710914829575e-13	TRUE
GY2U001534	218.948469855271	-10.4942853281195	1.6114366950364	-6.51237827737467	7.39701508880608e-11	1.41834040998114e-09	TRUE
GY2U001536	383.640472867665	-2.73701473980156	0.821273903972314	-3.33264545063863	0.00086024491474893	0.00306640015151303	TRUE
GY2U001538	57.2058981477879	5.37755101689365	1.05508551566028	5.09679162217325	3.454582251226e-07	2.95059536375267e-06	TRUE
GY2U001548	1027.31627166904	2.81539236352188	0.365874016094778	7.69497761435063	1.41518948597355e-14	5.40293500413332e-13	TRUE
GY2U001554	1050.19613234028	-4.46677796998718	0.436826559711346	-10.2255182764959	1.52410485918805e-24	2.41909310150015e-22	TRUE
GY2U001555	26.3181677732005	5.37785891464266	1.91691423103303	2.80547706703837	0.00502421564520901	0.0141560000970041	TRUE
GY2U001559	725.469995785558	-2.32197564029	0.841174108446582	-2.76039837291004	0.00577309165053146	0.015989913075745	TRUE
GY2U001560	14.8233068439694	-6.62910027579394	1.67019902130351	-3.9690481141704	7.21603118669849e-05	0.000351113274488747	TRUE
GY2U001562	113.792754434974	1.44595947575613	0.333460667384489	4.3362219811337	1.44952562266732e-05	8.54462456112905e-05	TRUE
GY2U001567	84.5356085646674	-9.63313515307557	1.50443880660612	-6.40314189635073	1.52211606245167e-10	2.75233265216735e-09	TRUE
GY2U001570	751.737614352672	2.63915162533155	0.442370902249698	5.96592500074039	2.43252004865472e-09	3.36819536947005e-08	TRUE
GY2U001571	36.1723036815247	-5.17849848692445	1.15699916414956	-4.47580140710894	7.61252208756713e-06	4.81043721487843e-05	TRUE
GY2U001573	215.432308860845	3.72692655256486	0.972680710925907	3.83160322878939	0.000127310936670225	0.000578109689112847	TRUE
GY2U001574	9.44674241210747	-6.84179809227364	2.75298322992412	-2.48523057383906	0.0129467548035297	0.0319007145094303	TRUE
GY2U001576	489.709563654374	1.89828573872134	0.243380856866017	7.79965097980719	6.2078627912219e-15	2.53369485636014e-13	TRUE
GY2U001580	139.199371348247	-2.23522773287079	0.425158313471648	-5.2574009775769	1.46105518230434e-07	1.3648723670333e-06	TRUE
GY2U001582	365.982529401021	-1.77543087742977	0.601094763266423	-2.95366219426344	0.00314027541292475	0.0094772185085134	TRUE
GY2U001588	90.5401469564623	-5.99883696751356	1.17943489235697	-5.08619594552232	3.65316630629165e-07	3.10166304222147e-06	TRUE
GY2U001589	27.0896469363509	-7.38455634124055	1.80232007259556	-4.09725023514047	4.18086879621366e-05	0.000217771051062578	TRUE
GY2U001591	62.6231319845507	-8.80288084978156	1.37012827482169	-6.42485890667951	1.31991885709594e-10	2.4070264945041e-09	TRUE
GY2U001592	36.3058595348039	-2.21061857696419	0.879338981543272	-2.51395494043091	0.0119385686306258	0.0298020887529034	TRUE
GY2U001593	378.376177645337	-1.33117507003806	0.35508596463748	-3.74888112346851	0.000177625249906442	0.000776747967830669	TRUE
GY2U001594	115.27019329005	4.11433868933626	1.16771198061434	3.52341909446857	0.00042601713956961	0.00166464230829775	TRUE
GY2U001596	411.964922014235	-2.53222264829577	0.544411187061155	-4.65130531568471	3.29840569593098e-06	2.27988993708262e-05	TRUE
GY2U001598	39.6825213348029	-9.21346903536184	1.56869685751123	-5.87332663493648	4.27135690757617e-09	5.50523309095268e-08	TRUE
GY2U001599	18.169179871317	-5.96977575458535	1.39851517417717	-4.2686528289532	1.96657067678471e-05	0.00011173667398556	TRUE
GY2U001601	57.998967108929	-2.99080595944445	0.958579036454557	-3.12004106672975	0.00180825828141039	0.0058408071339621	TRUE
GY2U001602	29.5505357797613	-7.5315677874621	1.55826455237192	-4.83330495838969	1.3428483830685e-06	1.01138431382074e-05	TRUE
GY2U001607	6810.13306488827	2.71974546471461	0.27516989790324	9.88387714440689	4.8903334223067e-23	6.39924393321996e-21	TRUE
GY2U001608	678.682952681729	-2.69876446981943	0.462487676660895	-5.835321903719	5.36868149138035e-09	6.74212000917523e-08	TRUE
GY2U001612	2358.53522115077	-1.32149225604733	0.372714547144683	-3.54558808120345	0.00039173804209804	0.00154763160120871	TRUE
GY2U001615	2020.80838235478	-1.66135294034758	0.403920430974604	-4.11306983491517	3.90432212167683e-05	0.000204735056010352	TRUE
GY2U001619	699.835807545135	-4.57302396100429	0.552159501330231	-8.28207057922072	1.21051808560353e-16	6.52537768031943e-15	TRUE
GY2U001629	2311.53204865209	-1.10527474598193	0.1402208445966	-7.88238545532716	3.21189407785306e-15	1.36621062735874e-13	TRUE
GY2U001631	646.214810730506	-4.40107405279901	1.22761124783949	-3.58507146341693	0.000336985917681686	0.00135505808137449	TRUE
GY2U001636	264.829407602251	1.53589442911096	0.465180650219434	3.30171607178083	0.000960952892439025	0.00337485238315709	TRUE
GY2U001637	16.8184657328009	-5.57193013083156	1.68659287024903	-3.3036604322944	0.000954313477950456	0.00335428370699748	TRUE
GY2U001639	3064.32961106534	-1.73242245071069	0.359909170158393	-4.81349905574305	1.48310302430209e-06	1.10970545799155e-05	TRUE
GY2U001641	1534.80378875712	-1.20562453149622	0.335868959268676	-3.58956818790686	0.000331226183060692	0.00133398758446075	TRUE
GY2U001642	2221.31823201668	-1.86133212577133	0.27316617520645	-6.81391875976079	9.49753525443671e-12	2.19712212323285e-10	TRUE
GY2U001654	5060.01847743908	-1.26358610261973	0.361555539228931	-3.49486030642624	0.000474309933446862	0.00182873319142401	TRUE
GY2U001656	466.790329492304	-1.64942663270718	0.267801832646946	-6.15913123672192	7.31450932778823e-10	1.12959746754005e-08	TRUE
GY2U001663	6167.41679323741	-3.95840115367807	0.438344853128086	-9.03033564881712	1.71146039349063e-19	1.48170980127356e-17	TRUE
GY2U001664	395.998712656052	2.2485372523829	0.597410114983314	3.76380847258621	0.000167345072034595	0.000736868539639617	TRUE
GY2U001668	427.207787007327	3.93598823728231	1.01165290316515	3.89065085956638	9.99756975077773e-05	0.000466462549449733	TRUE
GY2U001669	703.606912858303	-13.0916480697688	1.9585700642633	-6.68428886392331	2.32048688674957e-11	4.88932284037149e-10	TRUE
GY2U001673	4032.98720681188	1.40649984952961	0.457560902444999	3.07390741213663	0.0021127499094881	0.00668946415745198	TRUE
GY2U001674	206.076044243521	1.4466803270904	0.513517908222776	2.81719547444253	0.00484450311847373	0.0137231003484496	TRUE
GY2U001675	27.2880802660507	3.05155948005104	1.27039867497526	2.40204869554863	0.0163035379786905	0.0388134178586885	TRUE
GY2U001676	899.463028625325	3.51903380354213	0.565494166067062	6.22293564585565	4.87937559349358e-10	7.8759186839611e-09	TRUE
GY2U001680	5721.66436307207	1.35317223243683	0.364951629682328	3.70781254933619	0.000209057311073277	0.000896139141389875	TRUE
GY2U001681	729.906306149777	1.13955958842215	0.305847747425297	3.72590479418353	0.000194615856074679	0.000840540439615055	TRUE
GY2U001684	129.099779130562	2.58244534388426	0.651829963714646	3.96183895745974	7.43747009976613e-05	0.000360150035170031	TRUE
GY2U001686	102.040868571318	1.7648237944828	0.601040861785568	2.93627922274681	0.00332175176764156	0.00992703430978236	TRUE
GY2U001692	1120.1423376675	-3.32190922699009	0.480967818196622	-6.90671829031207	4.95993486906604e-12	1.21635484299757e-10	TRUE
GY2U001693	17.3505717730995	-7.59506543935987	2.25375697313976	-3.36995759963375	0.000751797506923062	0.00273036289484642	TRUE
GY2U001696	1437.98993231547	-1.28764943242745	0.356202553562389	-3.61493599512311	0.00030042183371718	0.00122702670325945	TRUE
GY2U001698	892.582533660911	-1.28996448044068	0.364782171528955	-3.53625966706075	0.000405835575500301	0.00159341123115579	TRUE
GY2U001700	1197.76495484243	1.5730026105788	0.277094787564791	5.67676723334608	1.37264048418314e-08	1.573899878252e-07	TRUE
GY2U001710	157.296361980776	-2.75970486877458	1.11321403169191	-2.47904247539916	0.0131735617360739	0.0323572424816992	TRUE
GY2U001712	1868.63933248715	2.0672187393051	0.337630210717877	6.1227303531569	9.19852909352679e-10	1.39540872319678e-08	TRUE
GY2U001715	124.80470868756	-1.4503925469803	0.592854812592574	-2.44645487592094	0.0144268855309721	0.0349795858234687	TRUE
GY2U001721	530.677923583561	1.27946146198501	0.381641276557588	3.35252379806968	0.00080078356640027	0.00288504243279391	TRUE
GY2U001724	148.831615543849	-2.81511739021548	0.751188156424896	-3.74755294813669	0.000178568150403876	0.00078007523807932	TRUE
GY2U001728	12.8622314674038	-6.22794822896784	2.28247880121685	-2.72858973570644	0.00636057819221316	0.017359183469339	TRUE
GY2U001731	971.313019993935	1.38321107030608	0.479457246568847	2.88495184962746	0.00391473531179024	0.0114457432568153	TRUE
GY2U001736	13.776316356971	-7.86703678278562	1.83336873520492	-4.29102811219605	1.77847795992256e-05	0.000102201371736482	TRUE
GY2U001737	1264.05882084245	2.13297350801043	0.282121610193281	7.56047545081402	4.01598678410328e-14	1.43420928027288e-12	TRUE
GY2U001738	208.046429436587	1.11372839626628	0.324085898838801	3.43652223147249	0.000589233993713693	0.00221117537658497	TRUE
GY2U001741	805.984508584298	-4.39423778167183	0.514288901041536	-8.54429829765456	1.29319614017949e-17	8.2716299384167e-16	TRUE
GY2U001744	656.703508956505	-2.00339621595205	0.319258595639039	-6.27515200316527	3.49292882519004e-10	5.84154008989344e-09	TRUE
GY2U001748	181.20829124149	-2.73872233867825	0.759636543366596	-3.60530619885746	0.000311785093461796	0.00126529831252891	TRUE
GY2U001752	244.448373679178	2.48695338256247	0.785270026806209	3.16700408479516	0.00154018154969457	0.00507922126295968	TRUE
GY2U001753	462.968799995217	-2.67532405069562	0.340980760882109	-7.84596774250435	4.29627375598439e-15	1.80506678247756e-13	TRUE
GY2U001755	223.708333957004	-1.06835449254642	0.291842799486846	-3.66071903923937	0.000251508436630437	0.00105052573604263	TRUE
GY2U001756	240.955143791946	-10.7094424320197	1.37642268126598	-7.7806349588555	7.21614386343216e-15	2.9174325025225e-13	TRUE
GY2U001757	788.072144256826	-3.18762372918397	1.29918275218413	-2.45356068946041	0.0141449668565777	0.0344030961769941	TRUE
GY2U001759	39.3779562363847	-8.58959461418194	1.57878592613652	-5.44063287617576	5.30916230021769e-08	5.42369845949533e-07	TRUE
GY2U001760	229.449626287178	-1.96472635879712	0.355384793512453	-5.52844802215284	3.23076115707347e-08	3.42708587590058e-07	TRUE
GY2U001768	79.4358435623583	10.5593203989512	1.71971819423295	6.14014577176754	8.24457879706713e-10	1.25625395323844e-08	TRUE
GY2U001773	952.794287534644	1.08827992141504	0.170058187745232	6.39945618522888	1.55931316926348e-10	2.80774646507507e-09	TRUE
GY2U001775	536.936316999355	-1.15611546767151	0.304927582524847	-3.79144273567742	0.00014977468480349	0.000667213525702033	TRUE
GY2U001780	268.087990182466	-2.59933343756271	0.53384689546834	-4.8690616347639	1.12129432922629e-06	8.60395138388409e-06	TRUE
GY2U001783	198.414404219266	-1.96932618994814	0.551059719290117	-3.57370738780372	0.000351962237462353	0.00140768471175447	TRUE
GY2U001786	978.03833263629	-3.2117249971738	0.549204718248519	-5.84795594512803	4.97650303307172e-09	6.314375647144e-08	TRUE
GY2U001787	24.2237059521485	-7.74143605963742	1.63634562034729	-4.73092967853234	2.23493937711436e-06	1.60499919574756e-05	TRUE
GY2U001788	22.3070660006369	2.70573628520053	0.797490125584021	3.39281478026961	0.000691783974540812	0.0025474889133359	TRUE
GY2U001789	212.163126060848	2.02051980544875	0.470687397571033	4.29270002952188	1.76513406985728e-05	0.000101502610618898	TRUE
GY2U001793	914.909255013784	-2.19149115942316	0.280645910462138	-7.80874075739941	5.77621708363101e-15	2.3744823320768e-13	TRUE
GY2U001794	2426.77891064092	1.9300444322903	0.497268686532679	3.88129090884041	0.000103903462532842	0.000482425014826102	TRUE
GY2U001797	12095.0607052787	-1.35580177202771	0.32283810800175	-4.19963361952411	2.67347224575768e-05	0.000146204471192293	TRUE
GY2U001802	267.52714588366	-5.33663706549486	0.960950895934738	-5.55349611314301	2.80011894394048e-08	3.01126969492018e-07	TRUE
GY2U001813	21.063917298765	-7.25894437235685	1.75356439538766	-4.13953681510059	3.48007751872668e-05	0.000184863615822785	TRUE
GY2U001817	430.998805392455	-2.91466535171289	0.51451901486409	-5.66483505470211	1.47166032622249e-08	1.67957398882196e-07	TRUE
GY2U001818	77.7412776117734	7.40329453137409	1.10491539145584	6.70032709166945	2.07953530982258e-11	4.43927699638588e-10	TRUE
GY2U001822	208.57556218488	-4.31559230207108	1.00179161840452	-4.30787423530675	1.64831057371872e-05	9.57159209169593e-05	TRUE
GY2U001823	97.6735416156009	2.4573276850013	0.53933073600904	4.55625374363999	5.20740247028929e-06	3.41228184807718e-05	TRUE
GY2U001825	794.515062477323	-1.94476880349714	0.316472527289507	-6.14514258205445	7.98917167863559e-10	1.22168047203543e-08	TRUE
GY2U001826	149.364719368744	1.7520729819668	0.584792681971273	2.99605832285853	0.00273494119026593	0.00840336294739893	TRUE
GY2U001834	217.173151843572	-2.11358022738864	0.47317810628735	-4.46677519374727	7.94074962661537e-06	4.98061946942703e-05	TRUE
GY2U001837	807.95094437335	-1.52926040300794	0.285176167388063	-5.36251124003272	8.20728596854553e-08	8.10422212400965e-07	TRUE
GY2U001842	32.2986091240056	4.67005462029561	0.913353467587666	5.113085772401	3.16938298397388e-07	2.73189472671507e-06	TRUE
GY2U001845	938.86497037921	4.31234407677587	0.788530954606993	5.46883296284185	4.53008413270113e-08	4.68646362116855e-07	TRUE
GY2U001848	544.925946228048	-2.08864761856593	0.545607880241191	-3.82811116592126	0.000129130434301502	0.000584977247567747	TRUE
GY2U001850	61.3339239351169	-9.02653952149734	1.48228298285491	-6.0896196110354	1.13179279368878e-09	1.67540518734137e-08	TRUE
GY2U001855	115.443917888347	-2.78490154497183	0.992060410810727	-2.80718947618922	0.00499758366412869	0.0140902268372523	TRUE
GY2U001858	134.431055508697	-3.06450252542337	0.555891721176002	-5.51276877975505	3.53232159408643e-08	3.72392723037082e-07	TRUE
GY2U001859	720.312854938531	-1.82749281444589	0.399061934481031	-4.57947164723315	4.66151970311183e-06	3.10227855323261e-05	TRUE
GY2U001861	1337.23130838059	-2.19395828050173	0.353634656534124	-6.20402508624046	5.50370068608796e-10	8.70336136170846e-09	TRUE
GY2U001869	2826.46536619055	-1.12132799568724	0.190274397689881	-5.89321532114287	3.78752345317518e-09	4.96374059895481e-08	TRUE
GY2U001873	373.884634900206	-1.9473534986885	0.552438477765613	-3.52501423609149	0.000423460033674462	0.00165616059713612	TRUE
GY2U001876	10.783894489145	-5.52161206135816	2.06941416083449	-2.66820057862733	0.00762587167547031	0.0202733703878586	TRUE
GY2U001887	108.211314415579	-2.13836859366335	0.469568906228862	-4.55389734136515	5.26610619460768e-06	3.44811277264954e-05	TRUE
GY2U001892	14571.4554008436	-1.83432029601854	0.216911129711071	-8.45655222238658	2.75398960883986e-17	1.66815865281742e-15	TRUE
GY2U001893	39.0598828139875	-2.12321196593881	0.815076155308376	-2.60492464674729	0.00918944677067757	0.0238214342277622	TRUE
GY2U001896	826.494465916652	-1.72459252249703	0.622661886087791	-2.76970946998654	0.00561063141608952	0.0155980285005849	TRUE
GY2U001897	18458.9804930963	2.92287793652084	0.545938658294831	5.35385778623933	8.60985385033794e-08	8.46759120496231e-07	TRUE
GY2U001900	2481.81821367016	-4.78085478141959	0.428527279951653	-11.1564770904643	6.65778359368014e-29	1.58510731059535e-26	TRUE
GY2U001905	163.318444239256	-2.44545657805129	0.720593285431199	-3.39367105896351	0.000689624734961837	0.00254106227498009	TRUE
GY2U001906	1370.96378036394	-1.66671405875385	0.28992979372306	-5.74868155959814	8.99420304883969e-09	1.07292017162985e-07	TRUE
GY2U001913	2686.69180689773	2.08396030401665	0.317140857815435	6.57108742901063	4.99491183463397e-11	9.91004382746476e-10	TRUE
GY2U001919	339.658173444733	-3.50031270478896	0.368833182849357	-9.49023262426634	2.3051925960217e-21	2.51691792872637e-19	TRUE
GY2U001922	223.391337833966	1.30658653922366	0.300670012759768	4.3455831435628	1.38906143749896e-05	8.23734569325478e-05	TRUE
GY2U001925	94.7876353353321	-3.55312868940557	0.944383041711155	-3.76238086927901	0.000168303482935123	0.000740708165461845	TRUE
GY2U001928	42.1470174021312	-8.21063243462242	1.4038878439623	-5.8484959962677	4.96037579021689e-09	6.29857494784428e-08	TRUE
GY2U001929	274.506073179739	1.09272580345934	0.332022474599975	3.29111999052435	0.000997893388535892	0.00348388767134058	TRUE
GY2U001931	65.629043467556	-7.14526359160846	2.08661808792759	-3.42432744782016	0.000616323099507266	0.00230024179659342	TRUE
GY2U001941	1841.63892462916	-2.75706126800315	0.277336658796612	-9.94120748395212	2.75467531443832e-23	3.68911283125794e-21	TRUE
GY2U001950	21.0776037658658	-6.67812095727625	1.82112561598634	-3.66702928049216	0.000245384705829576	0.00102870741680866	TRUE
GY2U001951	700.095955612461	-1.90728926555799	0.449032459192692	-4.24755321472099	2.16117841891428e-05	0.000121584904683389	TRUE
GY2U001980	29.5214814924473	-4.19138763077269	1.01670186880191	-4.12253361520015	3.74727906029222e-05	0.000197284575096834	TRUE
GY2U001981	16.249262991899	-4.09369831869127	1.48303697110411	-2.76034812243658	0.00577397981209087	0.015989913075745	TRUE
GY2U001990	1319.50376127476	1.25435317808847	0.342322011949122	3.66424925743572	0.000248065120546198	0.00103842058520218	TRUE
GY2U001997	50.8342217711697	-3.10139256623615	0.846540286730916	-3.66360894436908	0.000248686370270574	0.00104025909203958	TRUE
GY2U001999	344.831922051242	-5.91981445948553	1.02570224815585	-5.77147458741463	7.85808113250698e-09	9.51293974388663e-08	TRUE
GY2U002003	42.5124945531125	-1.94786323883475	0.785086573180235	-2.48108082009902	0.0130984670358612	0.0322231546431986	TRUE
GY2U002004	2673.3383936754	-1.39472539032948	0.21172726881771	-6.58736778742604	4.47692333796482e-11	8.94445452906678e-10	TRUE
GY2U002005	394.565149965761	1.0745626596941	0.398770525097115	2.69468928134145	0.0070454297476327	0.0189774916300942	TRUE
GY2U002008	546.581567460181	1.17516112893496	0.313596776112797	3.74736355233533	0.000178702989378992	0.000780272072284716	TRUE
GY2U002015	357.739658436703	1.54841423386394	0.422049695067355	3.66879600189458	0.000243695430752938	0.00102287636483028	TRUE
GY2U002017	205.482151531087	1.0699993625546	0.343470211908936	3.11526101960273	0.00183782202169435	0.00592153440235809	TRUE
GY2U002031	424.899474220649	-1.30662519520464	0.354460764651309	-3.68623364137353	0.000227597414964327	0.000967147964134482	TRUE
GY2U002040	196.929804639818	-4.63188660835693	0.764499242697379	-6.05871968167591	1.3720926420188e-09	1.98652128965256e-08	TRUE
GY2U002041	3801.06987858463	-1.08191945571552	0.217240103391462	-4.98029341187491	6.34879431279184e-07	5.16766534234937e-06	TRUE
GY2U002042	1103.92255854214	-1.58910620211451	0.388336657652656	-4.09208394520373	4.27513824644116e-05	0.000221805144735152	TRUE
GY2U002043	631.441629842537	-1.15844277585331	0.247597646251068	-4.67873097096661	2.88655884655794e-06	2.02212471384128e-05	TRUE
GY2U002044	275.176960097902	-4.24637203505936	0.638949910302427	-6.64586060126289	3.01450460878131e-11	6.20343793562176e-10	TRUE
GY2U002045	85.2863474665775	-2.37385354377092	0.725965203169581	-3.26992744749559	0.00107575071733108	0.00371335457037643	TRUE
GY2U002046	375.093950666963	-4.44059251971011	0.669140050941349	-6.63626771923616	3.21725278843411e-11	6.5969075716911e-10	TRUE
GY2U002051	62.7077902575116	-8.23134080983011	1.40024270643313	-5.87851004116134	4.13975700597271e-09	5.34365320755905e-08	TRUE
GY2U002056	163.180546860114	-10.9000899326161	2.09838657496252	-5.19450994524727	2.05259801355676e-07	1.85673612941825e-06	TRUE
GY2U002063	329.377366236935	1.25964836844102	0.274358639770208	4.59124731590757	4.40604853893726e-06	2.95033140837744e-05	TRUE
GY2U002078	1270.34318223935	1.21110453653293	0.24794019754846	4.88466391697628	1.03605420889636e-06	8.03985570344107e-06	TRUE
GY2U002083	118.358347115068	-5.89922281587172	1.46983255549309	-4.01353391842153	5.98164025359284e-05	0.000298768290288719	TRUE
GY2U002094	1047.25174588566	-1.05351162667539	0.280896056858792	-3.75053903731014	0.00017645482989474	0.000773010144149154	TRUE
GY2U002096	175.022107369582	-2.24132441162391	0.420914779242585	-5.32488884248031	1.01014793086673e-07	9.74997513002111e-07	TRUE
GY2U002103	22.1864821562396	-7.5886957327229	1.62884163935046	-4.65895244165606	3.17822612861951e-06	2.20482202738955e-05	TRUE
GY2U002104	32.737108602211	-7.20107239268569	1.51977818116087	-4.73823909432969	2.15583362617998e-06	1.55209155900786e-05	TRUE
GY2U002109	4981.30676925018	-1.30880204715804	0.253418168326782	-5.16459437695229	2.40960876407791e-07	2.14240214905724e-06	TRUE
GY2U002112	22.318069774645	3.22052471990418	0.554142379266626	5.81172788871761	6.18312880461731e-09	7.66940622060419e-08	TRUE
GY2U002115	147.574755219951	-1.1417425880148	0.417023698573112	-2.73783622350814	0.00618448661887055	0.0169691799853699	TRUE
GY2U002117	1006.73341384	1.34492771946161	0.375730382160647	3.57950217314758	0.000344249385821841	0.0013800568222072	TRUE
GY2U002120	16.0743293833804	-6.58494986992535	1.64103560489392	-4.01267946307053	6.00334065778568e-05	0.000299677535107053	TRUE
GY2U002123	2203.38407719349	-5.75075987684239	1.10259640735478	-5.21565265266822	1.8317113768324e-07	1.67554888931694e-06	TRUE
GY2U002130	85.3125508770043	-5.48974488565295	1.29622378403065	-4.23518296245299	2.28365690367648e-05	0.000127366641220386	TRUE
GY2U002133	1163.68958042319	-1.51326908912755	0.451506493985468	-3.35159983142182	0.000803460644081523	0.00289164861659573	TRUE
GY2U002135	121.490941069074	-6.40496207121421	0.895952475410249	-7.14877434573908	8.75561206553552e-13	2.51404861017437e-11	TRUE
GY2U002136	725.60056525306	-12.2546717111164	1.65863588174278	-7.38840383595224	1.48601837200758e-13	4.77028594250075e-12	TRUE
GY2U002143	64.6081540078	7.31753243364059	1.22683737785569	5.9645496344678	2.4530969501117e-09	3.38847606114543e-08	TRUE
GY2U002151	112.890351632824	-3.61545325295054	0.900492608493925	-4.01497271476486	5.94526722735612e-05	0.000297471601901163	TRUE
GY2U002171	52.7075842414047	-2.10141327651886	0.826413054780918	-2.54281229508886	0.0109964284689633	0.0278476550177234	TRUE
GY2U002173	241.625299782392	4.93569870919568	0.838806543821706	5.88419194574714	4.00003407387585e-09	5.19458970411968e-08	TRUE
GY2U002174	239.568726839844	-4.18991424832396	0.548480363444242	-7.63913264280409	2.1868992338095e-14	8.07927298835396e-13	TRUE
GY2U002179	8.1222113452342	-5.27165958311892	2.24290541566184	-2.35037088336753	0.018754713182953	0.0437193215529031	TRUE
GY2U002187	630.902116058149	1.12547768074937	0.301876202597876	3.7282756012689	0.000192794471961232	0.00083351395671108	TRUE
GY2U002189	27.1660198890688	-3.45527114554834	1.45240952403682	-2.37899234917214	0.0173600362774122	0.0409559237362235	TRUE
GY2U002190	283.836803567453	-4.17319945489772	0.658948947998423	-6.33311498193287	2.40260374298318e-10	4.17702163917015e-09	TRUE
GY2U002191	97.4576949805358	-4.1756067515584	0.912936241336993	-4.57382078012725	4.78909534571291e-06	3.17826838622574e-05	TRUE
GY2U002203	138.278775474349	-2.73657245239202	1.08166573101028	-2.52996131238811	0.011407510419196	0.0287105481729347	TRUE
GY2U002205	42.7650051339707	2.18920206853902	0.906380635768417	2.41532307967176	0.0157212579387402	0.0376358943962465	TRUE
GY2U002207	307.365758784205	-2.03519416138858	0.775117147883185	-2.62566009144117	0.00864811302560255	0.0226260612766909	TRUE
GY2U002221	32.525828242008	-6.17064156104286	1.94329088512423	-3.17535661196104	0.00149652462118329	0.00495048727447395	TRUE
GY2U002223	656.651002861908	-1.31089955350297	0.251339672286429	-5.21564917140919	1.83174578146071e-07	1.67554888931694e-06	TRUE
GY2U002225	35.2011681528808	-7.5669089204402	2.02820113614784	-3.73084739258751	0.00019083680062796	0.000825883472952408	TRUE
GY2U002229	1371.78676467223	-1.87063143080191	0.304368663447798	-6.14593962996045	7.94915155919658e-10	1.21664603596203e-08	TRUE
GY2U002241	1137.87700865325	1.41772986278942	0.158186222833611	8.96241048931721	3.17656819876401e-19	2.58069820204799e-17	TRUE
GY2U002242	2174.47389798423	-1.00731584852457	0.221877887541322	-4.53995600772505	5.62659666041225e-06	3.66038405892929e-05	TRUE
GY2U002243	12078.7448951454	-2.16113308098997	0.234483320830306	-9.21657486484491	3.06741901842988e-20	2.9050661223163e-18	TRUE
GY2U002245	2066.30489164788	1.57097583369151	0.306380119861444	5.12753841339953	2.9355509711038e-07	2.5586247759347e-06	TRUE
GY2U002252	241.338543745781	-1.82130566982231	0.587166496421021	-3.10185557405572	0.00192311758654024	0.00616534162492477	TRUE
GY2U002253	259.151189885978	-3.68889816513312	0.566717158403183	-6.50924029815364	7.55318145579617e-11	1.44344076382673e-09	TRUE
GY2U002255	158.232037343801	-2.85061492807498	0.8099172874498	-3.51963709411706	0.000432137639155793	0.00168548427995645	TRUE
GY2U002259	1141.93862234442	-5.28654276554341	0.924874087757376	-5.71595943223164	1.09086762596388e-08	1.27381831364257e-07	TRUE
GY2U002262	1154.11339415905	-1.05202001799899	0.354221336719124	-2.96995101351894	0.00297847240319272	0.00904944592972876	TRUE
GY2U002274	189.928687715627	-1.12686934263265	0.485676692537426	-2.32020469573143	0.0203298067053724	0.0467839369772444	TRUE
GY2U002286	50.8166482851492	-5.73664726784501	1.09746046233361	-5.22720176692905	1.72094669730825e-07	1.58604668200312e-06	TRUE
GY2U002309	575.221504926924	-13.221817941588	1.41204030531436	-9.36362644311659	7.70458565554647e-21	7.81491167499276e-19	TRUE
GY2U002310	723.685870200118	-1.26437946692852	0.282326453975556	-4.47843072841482	7.5193762600035e-06	4.75810807858915e-05	TRUE
GY2U002322	167.979051253527	-2.55342830913989	0.730128619620172	-3.49723081731576	0.000470114885515475	0.00181584257942908	TRUE
GY2U002323	7.9718004417968	-6.62999932849472	2.22528096544246	-2.97939875074448	0.00288814661030681	0.00880779384342277	TRUE
GY2U002325	1235.45453783331	-3.29162839584887	0.477095362181651	-6.89930914607299	5.22560414612546e-12	1.2778503034648e-10	TRUE
GY2U002327	407.855221777398	1.10872143762498	0.304120919329894	3.64565989103267	0.000266706524248601	0.00110525217546886	TRUE
GY2U002337	645.708793273336	1.11566051548986	0.184936802217785	6.03265819518192	1.6128432473696e-09	2.29820107617704e-08	TRUE
GY2U002338	1250.73927695522	-2.70191496533339	0.324658375858032	-8.32233253860326	8.62489287936079e-17	4.72357551878603e-15	TRUE
GY2U002339	20.6766581206874	-7.57963423147672	1.76451257517388	-4.29559660731224	1.74224143386049e-05	0.000100523401747683	TRUE
GY2U002340	24.218034338143	-7.52430882502222	1.62095740013365	-4.64189177605891	3.45233681852835e-06	2.37144325877668e-05	TRUE
GY2U002346	113.070489092941	-9.46299499352195	1.37415614945486	-6.88640442883876	5.72201705103442e-12	1.38736656702733e-10	TRUE
GY2U002358	3966.41681289971	-9.84275453358566	1.58413441583177	-6.21333293135834	5.18723804328867e-10	8.3024868849724e-09	TRUE
GY2U002359	1485.23452829662	-1.06447319879372	0.283737986586283	-3.75160623221672	0.000175705274297867	0.000770120125802618	TRUE
GY2U002363	19.3215059708348	-7.15634993890377	2.60315114017332	-2.74911042561566	0.00597572507398487	0.0164820334974618	TRUE
GY2U002365	449.173474326399	-2.28811692872007	0.501545868287788	-4.5621289564829	5.06375286072361e-06	3.3372876408506e-05	TRUE
GY2U002373	666.545958411956	-1.87885657385763	0.409555454467683	-4.58755109561331	4.48475685726129e-06	2.99952017351436e-05	TRUE
GY2U002374	697.371034836359	-2.67155403612896	0.398497081084902	-6.70407429047083	2.02687132148869e-11	4.33765645355294e-10	TRUE
GY2U002378	406.424973928367	-1.1222445018461	0.298910045035351	-3.75445563133676	0.000173718612180396	0.000762777779199883	TRUE
GY2U002379	660.328550588081	-2.30767502691718	0.450285061225968	-5.12492024637503	2.97663717571167e-07	2.58750073357249e-06	TRUE
GY2U002383	328.169193165258	1.72189470527861	0.262922061400802	6.54906893740548	5.78969026522296e-11	1.13424994887374e-09	TRUE
GY2U002388	255.076780322775	1.43720407333413	0.237721900999317	6.04573691903238	1.4872861650379e-09	2.12991306943022e-08	TRUE
GY2U002394	20.3931714084216	-2.13902925802555	0.79775454652582	-2.68131252568965	0.00733339921522181	0.0196425025824946	TRUE
GY2U002395	427.918791956552	-9.98957274670166	1.14997675365198	-8.68676059318398	3.72920885619188e-18	2.60922849848332e-16	TRUE
GY2U002399	1114.84348263767	-2.61928296356399	0.446980238870114	-5.85995248958894	4.62999616840428e-09	5.91411284044607e-08	TRUE
GY2U002402	439.455840579336	-1.33727536579698	0.207490789004543	-6.44498665320365	1.15610590073233e-10	2.13325805708866e-09	TRUE
GY2U002404	764.323717223403	-4.18596633852511	0.6411332524454	-6.52901143804203	6.62051958166128e-11	1.27946952276029e-09	TRUE
GY2U002408	4864.78417321887	-1.82115065087561	0.302012201059715	-6.03005654899194	1.63902317460946e-09	2.33356605142486e-08	TRUE
GY2U002412	1502.28128611019	-2.03720492440404	0.34475705717959	-5.90910289428195	3.43975808579718e-09	4.54971706070489e-08	TRUE
GY2U002416	187.800927007362	-1.49543945328006	0.532084188442051	-2.81053165225361	0.00494597237606632	0.0139722904532843	TRUE
GY2U002421	447.038461561762	1.16913676209949	0.281122037310502	4.15882288448334	3.19891812816882e-05	0.000171255011096408	TRUE
GY2U002422	2628.74412284018	1.03956023166823	0.157476512353929	6.60136687134535	4.07384004637558e-11	8.20608297003175e-10	TRUE
GY2U002423	98.6042447024082	-3.3827707514417	0.820175241183121	-4.12444875385653	3.71623719430832e-05	0.000195830734659801	TRUE
GY2U002427	745.112383530772	-2.37954140672111	0.300485603335575	-7.91898640170024	2.3945453267998e-15	1.03917205043043e-13	TRUE
GY2U002428	1399.48187946869	1.63232858132955	0.201316538737491	8.10826865773827	5.13461108146757e-16	2.49341368721012e-14	TRUE
GY2U002432	823.093415845887	1.95909697379754	0.291282361806544	6.72576589137479	1.74671209299349e-11	3.78535255348855e-10	TRUE
GY2U002433	6419.08697557876	-4.54091453379334	0.281871296439686	-16.1098862890603	2.17423323492067e-58	3.72707061130102e-54	TRUE
GY2U002439	220.358109674799	-6.87784208058822	0.852183793870952	-8.07084355517531	6.98141254712081e-16	3.33357587417117e-14	TRUE
GY2U002442	242.512876463194	2.91980805521581	0.536986980653614	5.43739077558614	5.40664730201464e-08	5.51013840621633e-07	TRUE
GY2U002445	172.221285802496	-11.0985208247361	2.03604150894714	-5.45102876142997	5.00792694848079e-08	5.13125425886777e-07	TRUE
GY2U002451	2238.60838777931	-4.52996813660192	0.540756336989214	-8.37709671942739	5.42492652431065e-17	3.1101702501583e-15	TRUE
GY2U002457	896.564256140105	-3.15998060075466	0.407946373813709	-7.74606860998274	9.47813109962593e-15	3.7264707181144e-13	TRUE
GY2U002459	1093.64009806506	2.32360646718022	0.477451250990845	4.86668840506352	1.13483736834356e-06	8.69619229689104e-06	TRUE
GY2U002462	449.214875541747	-2.3939655624068	0.81932800240597	-2.92186469323261	0.00347942661238932	0.0103441434251782	TRUE
GY2U002465	213.147733705744	-6.24589094746259	0.839619699797631	-7.43895236017927	1.014869120235e-13	3.33913367736436e-12	TRUE
GY2U002466	58.8140555204424	5.63660550310551	2.2303439335379	2.52723600981326	0.0114964217384133	0.0288825862007955	TRUE
GY2U002472	1911.7249228092	-3.61842290898946	0.841275496384596	-4.30111529996979	1.69940601380293e-05	9.83830391374867e-05	TRUE
GY2U002481	239.806435489817	-5.21254306502562	0.635416399952609	-8.20334990632031	2.33779484453491e-16	1.22927850383489e-14	TRUE
GY2U002483	744.183695405508	-1.63656437584763	0.382198241947033	-4.28197777025471	1.85239491355549e-05	0.000105916456331449	TRUE
GY2U002484	316.816640808212	-2.68317994245858	0.911158338990564	-2.94480095021812	0.00323162491614982	0.00969826931243702	TRUE
GY2U002491	75.6681107377722	-10.2674999153859	1.77924725078502	-5.77069876649005	7.89434859630827e-09	9.55010046844858e-08	TRUE
GY2U002493	232.713383901077	-3.24914018932692	0.7772572530746	-4.18026358258386	2.91171393462392e-05	0.000157452997688717	TRUE
GY2U002497	1472.87809829787	1.5657451462628	0.278922752786531	5.61354400320693	1.98224163723804e-08	2.20646663282692e-07	TRUE
GY2U002498	736.568049059597	-1.35539617113982	0.305579023938333	-4.43550134322486	9.18582589329786e-06	5.67027106456291e-05	TRUE
GY2U002499	265.379138995053	-2.46931454722421	0.730256160215698	-3.38143610660517	0.000721080001553337	0.00263836785200156	TRUE
GY2U002514	239.791878892423	-3.40492990364994	0.61158991261424	-5.56734150355028	2.58655163747557e-08	2.80269710300924e-07	TRUE
GY2U002517	630.655896951691	-1.42397421996285	0.603188171129156	-2.36074626148121	0.0182382046833667	0.0426869613165307	TRUE
GY2U002519	874.697726066909	-5.9398787630038	0.620441987511574	-9.5736247426243	1.03221864064535e-21	1.15648966914658e-19	TRUE
GY2U002520	366.480949048691	-2.26426195409953	0.615155379071161	-3.68079680538339	0.000232506239335585	0.000984104186343359	TRUE
GY2U002530	322.268336053982	1.56535903083768	0.374779447675949	4.17674725907371	2.95707276178099e-05	0.000159603719403179	TRUE
GY2U002532	1928.27513226572	2.37882128419405	0.319574949359918	7.44370386026385	9.7900833525384e-14	3.23979939824736e-12	TRUE
GY2U002536	109.213861448995	-1.57158992903737	0.669001085118368	-2.34915901333598	0.0188158693797083	0.0438355032491111	TRUE
GY2U002538	1095.21822416116	-3.23914985130452	0.547602094099578	-5.91515241852873	3.31568395983559e-09	4.41284584157622e-08	TRUE
GY2U002552	487.442399370495	-4.03314996338676	0.898388118260432	-4.48931801457508	7.14515599336905e-06	4.54479643927022e-05	TRUE
GY2U002556	569.818821836193	-1.09723511160061	0.313961963675104	-3.49480267850552	0.000474412349916146	0.00182873319142401	TRUE
GY2U002557	481.357912563019	-1.25608702424241	0.33478673642923	-3.75190199480299	0.000175498072835326	0.000769408686583926	TRUE
GY2U002561	127.069090743869	-3.16536342502826	0.846218313798538	-3.7405990551297	0.000183582176730916	0.000798519582218056	TRUE
GY2U002563	251.067595574194	2.01616725097594	0.405614185819169	4.97065270758254	6.6727881106319e-07	5.4057152075828e-06	TRUE
GY2U002564	1291.29446239654	1.05408952111518	0.217806481750017	4.83956911036737	1.30120937421083e-06	9.83480206910145e-06	TRUE
GY2U002577	63.3645567579022	-6.63715635794228	1.67666303358323	-3.95855113699136	7.54057977123426e-05	0.000364319668654165	TRUE
GY2U002582	8.8832274979208	-6.42967852904432	1.67883207250512	-3.82985209440876	0.000128220302566433	0.000581930745722478	TRUE
GY2U002584	90.1353568615234	-6.00222104570419	1.03586199057216	-5.79442155454401	6.8557058576207e-09	8.43045264069828e-08	TRUE
GY2U002585	76.99028160429	-2.40736952345265	0.846642623341722	-2.84343057753306	0.00446307310632264	0.0128150752409686	TRUE
GY2U002588	1535.38054939861	-2.36547811072681	0.23727287770134	-9.96944165571376	2.07391409918378e-23	2.79929413292979e-21	TRUE
GY2U002589	490.111142414304	-1.96518347183708	0.356609245609153	-5.51074739658023	3.5731320286983e-08	3.76232366314167e-07	TRUE
GY2U002590	12.2770741681308	6.65772234435651	2.27691162673846	2.92401438254031	0.00345548780382253	0.0102836756828343	TRUE
GY2U002593	577.649774337613	-1.34855458790466	0.41840642506887	-3.22307332561321	0.00126823084053957	0.00428959251341645	TRUE
GY2U002596	388.314287998199	1.11075260846941	0.380923063606726	2.91595000300684	0.00354607320751825	0.0105094721513274	TRUE
GY2U002598	5661.09524665905	9.72638098505729	0.621337116456993	15.6539513372698	3.12217263319449e-55	1.3380070819555e-51	TRUE
GY2U002600	88.8968474243306	-7.8808768615072	1.41106911077369	-5.5850395996452	2.33646969285537e-08	2.55921811341385e-07	TRUE
GY2U002603	301.295225164291	1.02578585610008	0.345667810334611	2.96754810668402	0.00300185303587465	0.00910756898070147	TRUE
GY2U002604	6.92896259183523	-6.24412471333066	1.81015959482046	-3.44948850432715	0.000561649644086647	0.00212206264027624	TRUE
GY2U002609	45.5990838353806	-1.85346254237147	0.758503729411364	-2.44357736224955	0.0145424513633917	0.0352062318536092	TRUE
GY2U002610	5019.97889645561	3.02952899950706	0.516611626615319	5.8642292264222	4.51223770646076e-09	5.78524897263652e-08	TRUE
GY2U002611	9.98116740266407	-5.65134793030953	1.8284127527119	-3.09084911047982	0.00199585028498346	0.00637348464701686	TRUE
GY2U002612	66.2569075699319	-4.16571529123818	1.29746996055056	-3.21064488419487	0.00132437487032818	0.00444839622258642	TRUE
GY2U002614	106.84073468378	1.46706782850593	0.431625450544056	3.39893726529961	0.000676482312394684	0.00249650372423459	TRUE
GY2U002617	185.174134430425	-6.29725505383935	0.897595096054714	-7.01569681197935	2.28805734824772e-12	5.98807313949044e-11	TRUE
GY2U002620	2052.41313236568	1.00995219417464	0.424654344332583	2.37829238686337	0.0173930282894914	0.0410055413201019	TRUE
GY2U002621	1298.28518808095	-1.09386684037871	0.16441898402528	-6.65292299951519	2.87328537816962e-11	5.95572647552401e-10	TRUE
GY2U002630	243.915801198827	-1.49246802778202	0.35650813633168	-4.18635053645311	2.83475450626137e-05	0.000153710748410596	TRUE
GY2U002631	15.8192000995204	-7.11159807919839	2.35751729529047	-3.01656242073174	0.00255658574206219	0.00791636430462971	TRUE
GY2U002634	26.8326788457819	7.20331039201989	1.68356203052804	4.27861300112632	1.88061509397967e-05	0.000107279547224624	TRUE
GY2U002657	345.231246547479	-2.20157171164567	0.42254390966268	-5.21027912437123	1.88556737820781e-07	1.72110734809576e-06	TRUE
GY2U002662	726.294890624767	1.43751373051749	0.253139232587724	5.67874728789552	1.35684766849382e-08	1.55787560169598e-07	TRUE
GY2U002666	1893.5704304986	-3.61511269767475	0.515710255379087	-7.00996860149186	2.38371613188747e-12	6.19116089891136e-11	TRUE
GY2U002674	306.472569442434	-11.0528041028124	1.59690199319681	-6.9214041624972	4.47188628326225e-12	1.10456879924613e-10	TRUE
GY2U002676	1700.02516559559	-1.10941463225615	0.213042538594343	-5.20747940564397	1.91423075368457e-07	1.74448397552689e-06	TRUE
GY2U002678	365.62623860965	-1.56376013630638	0.487321362177398	-3.20888895434287	0.00133248944535082	0.00447346926600151	TRUE
GY2U002680	301.298997833732	-1.62836466079585	0.377490846325411	-4.31365336841081	1.60578651548134e-05	9.35953500454988e-05	TRUE
GY2U002683	390.166916547275	-1.60846590660754	0.5499672342414	-2.92465770042861	0.00344835305447062	0.0102642243548768	TRUE
GY2U002686	1590.63796692572	-1.59136057607517	0.322915793806539	-4.92809768551786	8.30341022747397e-07	6.55327155245667e-06	TRUE
GY2U002692	27.0003628541517	-3.23005473499998	1.40244294957368	-2.3031630170638	0.0212696727818267	0.0486074831123948	TRUE
GY2U002693	1893.27170492709	-1.17010029106642	0.225159324533858	-5.1967658611912	2.02785509636996e-07	1.8372881639521e-06	TRUE
GY2U002698	74.710119065859	-3.13950042494985	1.04746280607615	-2.99724286794544	0.0027243357637521	0.00837817157061814	TRUE
GY2U002699	227.956367316153	-1.3351992889005	0.560170913461115	-2.38355697665687	0.0171462299957521	0.0405072594524784	TRUE
GY2U002704	291.281883569141	1.65952130924892	0.272073755377361	6.09952733936868	1.0638256449208e-09	1.58574775697673e-08	TRUE
GY2U002705	600.98751547576	1.19242971119033	0.248291686878412	4.80253578435054	1.5666880956255e-06	1.16361210291215e-05	TRUE
GY2U002713	302.001118019956	-1.11685536830081	0.257414424651509	-4.33874430235534	1.43299129921791e-05	8.45879368154041e-05	TRUE
GY2U002714	23.8119119088636	3.86192596423665	1.09487775643792	3.52726680355718	0.00041987343782111	0.00164325809843138	TRUE
GY2U002715	315.599767247942	2.81624533758937	0.663275580336209	4.24596566055069	2.17653966139133e-05	0.000122288570552508	TRUE
GY2U002716	460.948855027404	-1.65227446626094	0.261197267653956	-6.32577239839253	2.51968982080335e-10	4.33224903793491e-09	TRUE
GY2U002717	60.9432616317242	-8.22646513972943	1.26912701992875	-6.48198723260283	9.05223020323605e-11	1.70520143015244e-09	TRUE
GY2U002718	368.450075365704	-3.51631253836524	0.430766838753644	-8.16291372042273	3.27038112966266e-16	1.66352739835838e-14	TRUE
GY2U002719	346.21251586075	-11.207480519392	1.37745610273259	-8.13636129467837	4.07335035063854e-16	2.04766485954973e-14	TRUE
GY2U002720	573.803293822121	-4.88153106722318	0.830371214270747	-5.87873349091257	4.13417354459236e-09	5.34046743793536e-08	TRUE
GY2U002723	1030.72113684374	-1.12468442680994	0.472152164671815	-2.38203806095369	0.0172171178489133	0.0406635208275107	TRUE
GY2U002727	93.942659583045	-5.32126601910021	1.21924353490494	-4.36439961891213	1.27472366262355e-05	7.61104598561229e-05	TRUE
GY2U002728	642.355463852312	-4.86507600340499	0.684150869985159	-7.1111157156177	1.15108575772556e-12	3.25022256863912e-11	TRUE
GY2U002731	1735.19022918799	1.93751558821333	0.172758256135195	11.2151837576845	3.43472277396264e-29	8.65853202812758e-27	TRUE
GY2U002733	80.3326465707131	-2.93767091425088	1.09096196660888	-2.69273448952785	0.00708686809678516	0.0190801151115268	TRUE
GY2U002734	10.9878251115614	-6.96759898780233	2.00229593905522	-3.47980478404705	0.000501779261995919	0.00192126426382266	TRUE
GY2U002736	20.5014782398389	-2.35042286146109	0.868366696662979	-2.70671695551368	0.00679521654333149	0.0184047403990817	TRUE
GY2U002741	718.331699427344	-2.5397078245284	0.393910323067974	-6.44742642119117	1.13765370777411e-10	2.10373892757969e-09	TRUE
GY2U002743	5501.08343481417	1.48981581552838	0.309709599425498	4.81036370293961	1.50655906791099e-06	1.12382226031898e-05	TRUE
GY2U002744	847.286594400032	-3.57335670041167	0.405862886039778	-8.8043445787291	1.31619444054443e-18	9.98327659283746e-17	TRUE
GY2U002746	1696.37273254224	1.21475822785237	0.192028664807279	6.32592133612712	2.51726037450571e-10	4.33224903793491e-09	TRUE
GY2U002747	140.402583843453	1.13525258555817	0.439416836419712	2.58354366848572	0.00977910865433009	0.0251211569837444	TRUE
GY2U002753	1299.27019096247	-1.09195971793094	0.293494114449702	-3.72055064878679	0.00019878886799524	0.000856836503689816	TRUE
GY2U002761	19.1029649778661	-7.73112687025785	1.85068445668071	-4.17744194173652	2.94805880026649e-05	0.000159167319540687	TRUE
GY2U002764	1336.96255152753	1.05018559083573	0.188632548233702	5.5673615220138	2.58625460455321e-08	2.80269710300924e-07	TRUE
GY2U002765	52.9870079825206	8.70195082996736	1.60977365827391	5.40569836339483	6.45563600794752e-08	6.47906981547052e-07	TRUE
GY2U002767	409.661921256	-1.82074883365131	0.40474301988159	-4.49853053471801	6.84247699428895e-06	4.37499965073111e-05	TRUE
GY2U002771	262.679719058663	-2.87150159383993	0.536002470031246	-5.35725440532492	8.44961064395864e-08	8.31954196776215e-07	TRUE
GY2U002775	16.9156309202124	-6.32138695468416	1.87606789735177	-3.36948730033029	0.000753081613692668	0.00273386806902154	TRUE
GY2U002777	13.1247931733994	-6.35398245322574	1.89198402593027	-3.35837003174567	0.000784035812150877	0.00283722649184934	TRUE
GY2U002779	1118.38423619102	-2.03935973548862	0.364815443867257	-5.59011349374417	2.2692124599164e-08	2.4887293658277e-07	TRUE
GY2U002781	2672.03466557917	-1.35926014035367	0.43911263874376	-3.09547031996693	0.00196501037892576	0.0062823590977336	TRUE
GY2U002782	958.19170461806	-1.26719354794978	0.327799613641647	-3.86575668553131	0.000110745304369917	0.000510596021384916	TRUE
GY2U002788	743.138955317719	-1.91768864980499	0.474637313781128	-4.04032425206524	5.33773518691862e-05	0.000270548363613717	TRUE
GY2U002797	1445.99854692879	1.14739104800711	0.154238544301779	7.43906818623857	1.01397979097227e-13	3.33913367736436e-12	TRUE
GY2U002802	381.947571939905	1.24167311444179	0.340038291057231	3.65156850595043	0.000260643549918162	0.0010844543040527	TRUE
GY2U002805	3201.84671550302	-1.64694028967866	0.223958902233982	-7.35376121802032	1.92705856413259e-13	6.02803611429943e-12	TRUE
GY2U002808	981.341247773822	1.80101469798356	0.650936696608036	2.7668046791162	0.00566086601706485	0.0157198388570429	TRUE
GY2U002809	1166.46148146102	-1.81736910867874	0.344106726400457	-5.28141117056737	1.28192632799899e-07	1.21139917941338e-06	TRUE
GY2U002818	839.358439392941	-8.22595422433324	1.06842681132453	-7.6991274808384	1.369984429717e-14	5.27736474027166e-13	TRUE
GY2U002819	2518.35935226522	1.88310242215181	0.548337322026405	3.43420436017873	0.000594295960374287	0.00222870736222621	TRUE
GY2U002823	395.649488294034	1.92595543917366	0.474918491533969	4.05533891290039	5.00616633867443e-05	0.000255632122066002	TRUE
GY2U002824	1285.57681754547	3.32891074282069	0.569961771027395	5.84058600425096	5.20175228844432e-09	6.56615889017029e-08	TRUE
GY2U002828	166.13275785666	-3.77903227702211	0.873643975528531	-4.32559759224105	1.52118901368684e-05	8.93021303856843e-05	TRUE
GY2U002835	221.749912326436	4.10295212476583	0.6392141181219	6.41874453089502	1.3740276274068e-10	2.49772869448647e-09	TRUE
GY2U002836	303.867733729128	-11.116854994985	1.33453633893784	-8.33012535562192	8.07567991252749e-17	4.49458782664111e-15	TRUE
GY2U002846	64.0920939350156	-5.56753800571476	1.68232285263	-3.30943492624554	0.000934844942910876	0.00329328236978591	TRUE
GY2U002848	82.9889131628725	-3.06171510694884	1.17498244249978	-2.60575392125438	0.00916722963982057	0.0237845694696238	TRUE
GY2U002851	1830.3435990482	-1.33102287904112	0.363892243039976	-3.65773908210213	0.000254449875192199	0.00106151855939272	TRUE
GY2U002855	1409.78133468007	-1.71528628089411	0.406184816220158	-4.22292073065675	2.41156654494402e-05	0.000133308847834345	TRUE
GY2U002857	740.184876537938	1.13742820042078	0.252081249484935	4.51214916914619	6.41740278067143e-06	4.12475134856654e-05	TRUE
GY2U002865	7.93990631208233	7.98018111820477	3.41399220501113	2.33749248357723	0.0194135913135925	0.045038270712898	TRUE
GY2U002867	104.684960781773	-4.2253417573742	1.7440834950228	-2.42267171808708	0.0154068423375838	0.0369686578038721	TRUE
GY2U002870	1047.41420390903	-1.22024818902505	0.305305011144694	-3.99681677169306	6.41999540115522e-05	0.000317884347679384	TRUE
GY2U002872	646.49448643345	1.16074203264878	0.25042568782614	4.63507574931625	3.56806796783144e-06	2.43972162363648e-05	TRUE
GY2U002878	720.751175652381	2.0406942643101	0.243089122372422	8.39483990231234	4.6652949556903e-17	2.72015258947085e-15	TRUE
GY2U002879	2238.68462756807	1.30981389710599	0.194714158153419	6.72685494227886	1.73369416437728e-11	3.76189688174117e-10	TRUE
GY2U002880	307.150001868861	-1.28216285053789	0.427997450632071	-2.99572543865478	0.00273792833889495	0.00841103361744395	TRUE
GY2U002882	217.430270267553	-6.08565598549098	0.969383814599679	-6.27786011467928	3.43264530980803e-10	5.75194583584841e-09	TRUE
GY2U002883	1622.53230182779	1.71067856009121	0.333944522419876	5.12264296984138	3.01282493778767e-07	2.61630420889343e-06	TRUE
GY2U002885	848.313152137773	1.02784127204844	0.198941261355879	5.16655652549507	2.38446113513797e-07	2.12334715732649e-06	TRUE
GY2U002886	1665.19386682016	-3.25128415316929	0.545524529526256	-5.95992293140836	2.52356920497079e-09	3.47741344948628e-08	TRUE
GY2U002887	2032.49365060607	2.00191230742279	0.345497122311271	5.79429517105845	6.8608700340088e-09	8.43075513426371e-08	TRUE
GY2U002891	8.50729391635933	-5.08960887350576	1.85459234456162	-2.74432755447873	0.0060635002372022	0.0166919095978995	TRUE
GY2U002896	2539.20153871362	1.00031052451585	0.255181059649971	3.9200030201613	8.85478589479579e-05	0.000419305911073451	TRUE
GY2U002897	1253.59237196583	1.39178731577964	0.283801288131069	4.90409090439668	9.38610172212143e-07	7.34017133761887e-06	TRUE
GY2U002901	1519.92571892406	1.03285196935631	0.222731358108234	4.63720949815432	3.53144431331786e-06	2.41917818066756e-05	TRUE
GY2U002902	54.0734782738707	9.84915114484424	1.3454745315308	7.32020630196431	2.47590025673315e-13	7.59246551000351e-12	TRUE
GY2U002906	2077.89420982505	-2.04063296526843	0.454619007446944	-4.48866618386294	7.16705024492222e-06	4.5570317247202e-05	TRUE
GY2U002914	108.330156320483	-6.2174013369427	1.26097824180574	-4.93061746096372	8.19701111788588e-07	6.48721904814404e-06	TRUE
GY2U002916	202.833239343463	2.46074725368231	0.356219488167963	6.90795235919835	4.91699035849341e-12	1.20928333895687e-10	TRUE
GY2U002918	137.671904170615	-8.45911600119619	1.61664041663333	-5.23252784859379	1.67207451765385e-07	1.54515910413059e-06	TRUE
GY2U002923	182.377127948963	-1.08859385434564	0.446648382074227	-2.43725019060907	0.0147994358733304	0.0357413256890152	TRUE
GY2U002924	935.067983597004	-7.0652628911102	0.751095080951293	-9.40661584703997	5.12367975272679e-21	5.35549501958796e-19	TRUE
GY2U002926	215.256949050801	-10.5426218361123	1.38818727631352	-7.59452417984219	3.08925464228513e-14	1.11721525481122e-12	TRUE
GY2U002927	1812.82503894314	1.52373246449987	0.384896125319742	3.9588147665401	7.53226246516393e-05	0.000364187222963745	TRUE
GY2U002932	499.42223187928	-12.030414849452	2.02652382436351	-5.93647836991529	2.91209314586393e-09	3.94305692783566e-08	TRUE
GY2U002942	519.533098953878	1.35045299246608	0.505280343064779	2.67268064353128	0.00752478482439158	0.020054393883663	TRUE
GY2U002943	784.810829374618	-1.056753626362	0.198242164925102	-5.33061988483254	9.78780945413528e-08	9.51148694233486e-07	TRUE
GY2U002946	737.304403785179	2.16599843972401	0.438600834798968	4.93842753563567	7.87550324762199e-07	6.25008688290445e-06	TRUE
GY2U002948	4439.88683092687	3.24905219510671	0.621730525370574	5.22582061282926	1.73384397470926e-07	1.59535981827516e-06	TRUE
GY2U002951	60.5951328632205	-9.46809312735373	1.53666662131221	-6.16144907167218	7.20822540871343e-10	1.11418755596182e-08	TRUE
GY2U002952	1812.49636631325	1.07696199714317	0.147937247070485	7.27985695603791	3.34174319961054e-13	1.00852397760077e-11	TRUE
GY2U002953	3518.18420323976	1.74033225266302	0.2796266111422	6.22377192769397	4.85342472950152e-10	7.84141439331904e-09	TRUE
GY2U002957	3847.25300278944	-3.14058039765072	0.49624255777319	-6.32872039783041	2.47202579180281e-10	4.27172037531087e-09	TRUE
GY2U002960	49.7140887432773	-5.09186207332044	1.1694364356583	-4.35411615207125	1.33604857891141e-05	7.9550346438692e-05	TRUE
GY2U002963	152.756672060901	-5.26478999007503	1.9139050501914	-2.75081043834882	0.00594480334101779	0.0164099547297467	TRUE
GY2U002965	282.745869535721	-3.13040222346269	0.56345844071967	-5.55569319267704	2.76512190309424e-08	2.97736932555537e-07	TRUE
GY2U002968	998.972585585091	-4.07893271785326	0.456623077566838	-8.93282209823529	4.15277162613352e-19	3.32648650538228e-17	TRUE
GY2U002973	70.0306480547698	-9.52105094588359	1.66494032478957	-5.71855387494862	1.07434454585816e-08	1.2553792914179e-07	TRUE
GY2U002974	29.1737741965359	-7.65250555449637	1.62505309309546	-4.70908032913534	2.48836995848626e-06	1.76513213743963e-05	TRUE
GY2U002981	337.028392324022	1.66551137510547	0.409294150265806	4.06922838751505	4.71690926477945e-05	0.000242563363233906	TRUE
GY2U002982	109.130841550086	2.53278628957649	0.642415492492319	3.94259839492706	8.06035643932652e-05	0.000386275174959282	TRUE
GY2U002984	1371.04989724348	-1.00103032003155	0.174801087656323	-5.72668244490378	1.02413613781588e-08	1.2049239309842e-07	TRUE
GY2U002985	207.332381044505	-1.71849312189606	0.397505741779204	-4.32319068953375	1.53788697741042e-05	9.01588870272551e-05	TRUE
GY2U002987	197.78950010115	-7.72196644994687	1.05724963349552	-7.30382513769831	2.79699833132921e-13	8.54654998139844e-12	TRUE
GY2U002989	151.353407781949	-4.47213209088992	0.847457908839059	-5.27711411297859	1.31234170971165e-07	1.23551681971788e-06	TRUE
GY2U002990	272.675479599	4.66554301439588	0.673450171360777	6.92782215047724	4.27368535057656e-12	1.05866350115005e-10	TRUE
GY2U003001	425.412451736289	-2.44336517412414	0.52562164406844	-4.64852465969989	3.34317657996688e-06	2.30711485240709e-05	TRUE
GY2U003003	147.202519070678	-5.02486653690489	1.83538314637231	-2.7377752415547	0.00618563344301537	0.0169691799853699	TRUE
GY2U003005	125.484940662556	-10.486811417639	1.50513861642118	-6.96733928903759	3.22991079243313e-12	8.19040396507229e-11	TRUE
GY2U003007	517.746762870735	5.66344331254645	0.751058545508885	7.54061497124589	4.67760297030708e-14	1.63639734932661e-12	TRUE
GY2U003015	92.4634297069932	2.28809586008107	0.376451320944698	6.07806569608823	1.21640921954259e-09	1.77612324032359e-08	TRUE
GY2U003018	74.4896247072928	-2.25473848251871	0.346444306708733	-6.5082278416956	7.60425243198249e-11	1.45158235177109e-09	TRUE
GY2U003027	272.559692341741	-1.51852214779286	0.278510233880891	-5.45230287100431	4.97216770446159e-08	5.10376639460363e-07	TRUE
GY2U003030	1242.43825506961	-1.33138706919963	0.330811032334557	-4.02461507950305	5.70685821656208e-05	0.000287050949378836	TRUE
GY2U003035	232.158607715031	-1.97318038317662	0.512166386964597	-3.85261593380007	0.000116862615364174	0.000535201430022087	TRUE
GY2U003041	43.5740540436326	2.618529517062	0.841018257725876	3.11352279573874	0.00184868228292184	0.00595119468429035	TRUE
GY2U003050	90.5455742102892	-4.7857532042046	0.624743325046778	-7.6603510791352	1.8542548944344e-14	6.95528170686969e-13	TRUE
GY2U003051	926.507661796302	-1.44112967160442	0.193637014968217	-7.4424286691311	9.88508383785195e-14	3.26493462713792e-12	TRUE
GY2U003053	21.8496982106007	7.21830761286877	2.74162880161316	2.63285372863809	0.00846708033266309	0.0222304627144296	TRUE
GY2U003057	209.739839627508	-1.27624864040004	0.305196226591569	-4.18173138853381	2.89297629454184e-05	0.000156538508967917	TRUE
GY2U003065	590.867423466342	2.11151960293436	0.336343722600808	6.27786238020691	3.43259530614127e-10	5.75194583584841e-09	TRUE
GY2U003067	638.821038102068	-1.43705091901532	0.30288692546127	-4.74451287993637	2.09008681009003e-06	1.50792374152202e-05	TRUE
GY2U003069	162.15005694789	1.78436945569731	0.393114183445894	4.53906150130779	5.65051550897491e-06	3.67315649809814e-05	TRUE
GY2U003073	12624.5626973195	1.22835958357555	0.336319104940194	3.65236338207424	0.000259837840699585	0.00108188978996169	TRUE
GY2U003078	456.006006241195	-11.6945742556891	1.44473384269888	-8.09462193662101	5.74424762340215e-16	2.75820427900167e-14	TRUE
GY2U003081	409.674478548907	-2.56346850548695	0.391891931411074	-6.54126380264258	6.10011183748862e-11	1.18962590578191e-09	TRUE
GY2U003082	2755.88974547359	-7.01912223087059	0.511467255103183	-13.7235026501444	7.34304986273455e-43	6.99303115261087e-40	TRUE
GY2U003083	362.876062246909	-2.35385709458103	0.386010116101409	-6.09791556333889	1.0746047918371e-09	1.59764747109033e-08	TRUE
GY2U003084	63.0585604396279	-9.43564631322663	1.41350564889455	-6.67535097621003	2.46641178054719e-11	5.15600374904146e-10	TRUE
GY2U003086	378.742276671893	1.30254486847648	0.363752137486305	3.58085832148691	0.000342467329189755	0.00137387665737673	TRUE
GY2U003093	310.017997037789	-3.46067001824789	0.645082719898799	-5.36469186275956	8.10875266653959e-08	8.01616137311543e-07	TRUE
GY2U003094	2457.84898223396	1.65074529687569	0.653818354763578	2.52477662159332	0.011577185143602	0.0290437739984816	TRUE
GY2U003095	532.465823209365	-11.9056961364682	1.35832711655616	-8.76496978625686	1.86826758093885e-18	1.38640012434865e-16	TRUE
GY2U003097	12.3393901076067	8.29884583908002	2.41330039494321	3.43879521027274	0.000584309070258275	0.00219605921560345	TRUE
GY2U003099	887.307101198215	-2.250230322325	0.276823644302995	-8.12875044684416	4.33738211750605e-16	2.14888451613551e-14	TRUE
GY2U003102	128.93893867886	-2.70323406973306	0.647465958083049	-4.17509837542119	2.97857310226392e-05	0.000160410619286862	TRUE
GY2U003104	711.861391060133	1.11421269697284	0.217594344047749	5.12059585854097	3.04571747072628e-07	2.6408542682443e-06	TRUE
GY2U003112	61.7626192253537	-9.24855923313416	1.49033235042666	-6.20570252701449	5.44530944906166e-10	8.63492086732793e-09	TRUE
GY2U003113	166.327499209002	-3.90928187795787	0.918365234677317	-4.25678339112157	2.07389109352919e-05	0.000117290138981449	TRUE
GY2U003119	11.5816763619915	-5.17134280921396	1.75615571540651	-2.94469491733933	0.00323273250747207	0.00969989508893511	TRUE
GY2U003121	633.642775430936	-1.08087143073921	0.237013591043151	-4.5603774280709	5.1061760521352e-06	3.35879009538379e-05	TRUE
GY2U003128	966.777725813495	1.29557491103885	0.263672314082074	4.91357962836999	8.94283873218804e-07	7.00951721752023e-06	TRUE
GY2U003129	1090.92277364091	-1.59163999169273	0.326192732077612	-4.87944652094219	1.0638396437508e-06	8.22939493374381e-06	TRUE
GY2U003134	29.7442876980875	-3.81730224181428	1.45840037305285	-2.61745835529621	0.00885872971895146	0.0230784718605267	TRUE
GY2U003137	2120.84716474202	-1.72690900959888	0.477614473894469	-3.6156965586023	0.00029954108892441	0.00122372100723123	TRUE
GY2U003138	19226.9220695757	1.8056850441609	0.328193972715723	5.50188362455077	3.75754958780801e-08	3.93496912339315e-07	TRUE
GY2U003142	1956.94288435052	1.66794093534412	0.429360796034563	3.88470710588549	0.000102453325462129	0.000476207946060688	TRUE
GY2U003144	540.513263353329	2.49340898472938	0.666823918909097	3.73923147329285	0.000184583703840065	0.000802672209849413	TRUE
GY2U003157	467.667518817208	-1.29290691904653	0.260876387208229	-4.95601358514115	7.19541872498703e-07	5.78264734100927e-06	TRUE
GY2U003160	3789.98586443769	-2.91715786977664	0.374994371503946	-7.77920441332797	7.29820551526452e-15	2.94366679865093e-13	TRUE
GY2U003162	10.7572404410859	-6.3665708950274	2.2911372333315	-2.77878199629705	0.00545631302256222	0.015223326470176	TRUE
GY2U003163	1062.13991603689	1.43601580749502	0.501636652976606	2.86266124888204	0.0042009943854648	0.0121767747304088	TRUE
GY2U003164	902.18121777488	1.67134094348596	0.258967131404157	6.45387286959433	1.09027282571477e-10	2.02705604971828e-09	TRUE
GY2U003171	6092.5507888948	-1.44647540766512	0.14828293115572	-9.75483419697241	1.75887852476078e-22	2.16911479650714e-20	TRUE
GY2U003175	1329.9799002675	2.03260205067877	0.25493331914321	7.97307334133499	1.54776259957858e-15	6.94548337224503e-14	TRUE
GY2U003193	518.849284503829	1.4189652429689	0.255628002581721	5.55089907458507	2.84204135241499e-08	3.05252336234949e-07	TRUE
GY2U003198	2052.53639902316	1.53198021953391	0.18316545109667	8.36391475773108	6.06707619988835e-17	3.4667273406162e-15	TRUE
GY2U003199	536.181675044778	-1.55921437723113	0.441378603684325	-3.5326007292059	0.00041149343039175	0.00161340813901541	TRUE
GY2U003200	7985.79743774238	-4.51819889932081	0.451171667046543	-10.0143675441719	1.3180220016659e-23	1.85192894693089e-21	TRUE
GY2U003202	11.0100397636273	-7.30275694411523	1.82327350776339	-4.00529976057927	6.19388840105027e-05	0.000308112695794555	TRUE
GY2U003203	7.38492611988357	-6.36790448010311	1.73032426486152	-3.68017984225213	0.000233069518998464	0.000985758128465746	TRUE
GY2U003206	6.50108975299908	-5.33689775628608	2.01477764134631	-2.64887680246435	0.00807597654937515	0.0213507695881229	TRUE
GY2U003210	5698.86516635832	1.34940997227134	0.127935104687753	10.5476129914835	5.21039959230984e-26	9.20790410426549e-24	TRUE
GY2U003220	121.670675821341	-6.08494690331284	1.02597234805352	-5.93090731427339	3.01265247660626e-09	4.06417680065233e-08	TRUE
GY2U003226	4046.42537444908	-10.7923892160678	1.44671912736593	-7.45990635771697	8.65839938855548e-14	2.88759304121825e-12	TRUE
GY2U003227	58.5564091809252	-7.05273388289484	1.66983447289373	-4.22361257800173	2.40417191625457e-05	0.000132985850236966	TRUE
GY2U003239	73.2685931100227	-2.66862180082093	0.908309160836992	-2.93801044389098	0.00330325895749132	0.00987902082834697	TRUE
GY2U003244	349.344287099954	-1.882067686867	0.361632448184863	-5.2043661909036	1.94659824676618e-07	1.77115643025828e-06	TRUE
GY2U003245	1163.59191411805	-2.07846035513993	0.358601598570966	-5.79601530897418	6.79090673220244e-09	8.36276747150965e-08	TRUE
GY2U003247	1631.01035483987	-1.71005767796371	0.331575877905047	-5.15736454885724	2.50449900656419e-07	2.22002396611638e-06	TRUE
GY2U003253	5332.43252015311	1.11292925042538	0.336361414970259	3.30873043367291	0.000937200253373978	0.00330022324226309	TRUE
GY2U003256	254.537229666027	-1.88922221508244	0.644450665092509	-2.93152341585565	0.00337303936699854	0.0100627638059674	TRUE
GY2U003259	386.810032674563	2.75210953110369	0.997166326592018	2.75993027212369	0.00578136996012612	0.0160048810226617	TRUE
GY2U003264	93.0916926155733	1.65957263209306	0.723460891780276	2.29393551323724	0.0217942031529137	0.0496341477942404	TRUE
GY2U003271	634.552995253852	-1.35656443312595	0.32376064215161	-4.19002267882424	2.78926575274826e-05	0.000151596682097687	TRUE
GY2U003280	55.5976519371832	6.65459967187431	1.28588247996173	5.17512274688771	2.27761194071988e-07	2.03985495756636e-06	TRUE
GY2U003283	251.159719389111	-4.07774276305884	0.445398110116646	-9.15527630324006	5.4218880684286e-20	4.99688200370984e-18	TRUE
GY2U003293	905.169449186011	-1.67350004383143	0.283123777603007	-5.91084245201757	3.40362455846091e-09	4.50888193053609e-08	TRUE
GY2U003305	126.195207733799	-1.18458543145317	0.428428411929794	-2.76495535419179	0.00569305870704366	0.0157964409770383	TRUE
GY2U003306	9.06625211390817	-5.84429101364834	2.17243937418937	-2.69019751855174	0.00714097391987257	0.0191926269887826	TRUE
GY2U003307	88.8105515698054	1.00601890703943	0.367514281044864	2.73736003993984	0.00619344679936164	0.0169841729378751	TRUE
GY2U003310	310.176685661761	-1.43475696847152	0.383414283410643	-3.74205404062861	0.000182522251002568	0.000795119803478023	TRUE
GY2U003313	177.746810100785	-2.83490208369802	0.787624625090451	-3.59930605695887	0.000319067492099447	0.00129087914788028	TRUE
GY2U003315	872.081277599981	1.0872244517256	0.398773078365294	2.72642390048621	0.0064024714345678	0.0174679556472006	TRUE
GY2U003322	444.397481183207	-2.77063290855192	0.45318679773132	-6.11366642281256	9.73677275896379e-10	1.46281997050094e-08	TRUE
GY2U003323	3705.06139073478	1.38632424721537	0.272649964338302	5.08463021654839	3.68342989354443e-07	3.12426300025426e-06	TRUE
GY2U003327	377.250235425383	1.2106275650801	0.316148188381477	3.82930413512068	0.000128506113585843	0.000583073530727507	TRUE
GY2U003328	171.021271497292	-1.83764647178503	0.480035035593274	-3.8281507296939	0.000129109683507365	0.000584977247567747	TRUE
GY2U003332	375.85127891043	-1.15126821631577	0.345594102401625	-3.33127275122839	0.000864498525318095	0.00307937492447731	TRUE
GY2U003333	697.438698355771	-1.36375859375834	0.306283596206882	-4.45260082697077	8.48363810899773e-06	5.28823725325233e-05	TRUE
GY2U003348	617.155460090461	-5.20919978287617	0.879775176215577	-5.92105792900859	3.19877150614599e-09	4.28385477799645e-08	TRUE
GY2U003349	702.463709925461	-1.1290115920234	0.315543585241793	-3.57798936447484	0.000346247537084965	0.00138612220474322	TRUE
GY2U003361	925.699125364118	-2.16511429661476	0.336116505177812	-6.44155899297291	1.18252467634126e-10	2.17498261822338e-09	TRUE
GY2U003363	168.208857723712	2.3301699635197	0.695716007576796	3.34931198670528	0.00081012517092401	0.00291257669462655	TRUE
GY2U003368	150.04947949209	2.43488941655803	0.615742523874425	3.95439542040563	7.67284234357878e-05	0.000369771896130524	TRUE
GY2U003369	113.429504702351	-1.90010390871303	0.700581240831483	-2.71218211103954	0.00668418592424744	0.0181470248833465	TRUE
GY2U003371	192.368910722347	1.60476024170041	0.544767855534744	2.94576896451641	0.00322152927193383	0.00967305215965837	TRUE
GY2U003375	156.360705930975	-3.41095683281064	0.728793493115301	-4.68027893365261	2.86484874498178e-06	2.00937959028141e-05	TRUE
GY2U003377	397.831572053423	-1.21786626263847	0.262492907019262	-4.63961589083665	3.4905734750986e-06	2.39629197077054e-05	TRUE
GY2U003382	248.853718305273	1.27409373032109	0.283915829419483	4.48757553577132	7.20382743532398e-06	4.57614732819519e-05	TRUE
GY2U003385	625.307051820845	-2.66040173944175	0.40974994389914	-6.49274460937231	8.42865074264376e-11	1.59827357334513e-09	TRUE
GY2U003396	479.852313274651	-1.33810254210589	0.284433797868203	-4.70444283392062	2.54560179147291e-06	1.80093709902718e-05	TRUE
GY2U003398	6785.32357391301	-3.31743758582531	0.395336177230801	-8.39143437128082	4.80246401456404e-17	2.79063858093752e-15	TRUE
GY2U003401	869.126218241723	-1.8853895086383	0.279996072432252	-6.73362841221455	1.65483477917287e-11	3.60446985826954e-10	TRUE
GY2U003405	2272.75309842439	-7.23750497849839	1.26345904974638	-5.72832572607018	1.01426676408696e-08	1.19413192788314e-07	TRUE
GY2U003409	27.5605532678903	-2.55770177253871	1.10128368240002	-2.32247314058512	0.0202074730500981	0.0465461573535047	TRUE
GY2U003410	409.652989317004	-5.95508304417656	0.934560912792599	-6.37206517270441	1.86499596531087e-10	3.30455473469488e-09	TRUE
GY2U003415	1159.15155671583	1.02415225060816	0.169894643487639	6.0281609212869	1.65835888631344e-09	2.3552268458314e-08	TRUE
GY2U003425	243.740995440036	-3.57756169381419	0.984322855902377	-3.6345409154748	0.000278476062812556	0.00114916626594435	TRUE
GY2U003429	7.78149412178614	-4.74976945109241	1.90111191310635	-2.49841654157617	0.0124749513171049	0.0309338370429355	TRUE
GY2U003430	89.4816993071279	8.46883366627548	1.91964644326797	4.41166324974836	1.02579568507239e-05	6.2399537379386e-05	TRUE
GY2U003437	795.378053845815	-1.20864104252665	0.238258698263231	-5.07280972882397	3.91984392284065e-07	3.31167888247089e-06	TRUE
GY2U003438	62.0402512541471	-8.91482715145177	1.69594220721353	-5.25656305594224	1.46772467912348e-07	1.37035601576986e-06	TRUE
GY2U003439	631.268395601039	1.15399458007036	0.315098884249894	3.6623251866394	0.000249936306359237	0.00104481518631731	TRUE
GY2U003443	1887.44166294721	-6.78461946101089	1.18109617953926	-5.74434121331043	9.2279542243948e-09	1.09622724403725e-07	TRUE
GY2U003446	653.662678805421	-1.50924437033729	0.360664660675043	-4.18461949532981	2.85644158858026e-05	0.000154805949135134	TRUE
GY2U003451	272.401565142704	1.60613742257205	0.384763009640982	4.17435507657224	2.98831373205968e-05	0.000160834141271482	TRUE
GY2U003453	258.527710892696	2.64329867769056	0.506534651963467	5.21839654492425	1.8047874023493e-07	1.65265307965127e-06	TRUE
GY2U003455	206.334253211099	-1.80567180248179	0.465211214338914	-3.88140213912886	0.000103855942981343	0.000482335024271519	TRUE
GY2U003459	2435.72417647788	1.24779092974664	0.186677385237496	6.68421045301855	2.32172954851382e-11	4.88932284037149e-10	TRUE
GY2U003471	491.485116954358	-7.75377276230009	1.23174127763782	-6.29496867813828	3.07461936838569e-10	5.2131676768415e-09	TRUE
GY2U003480	159.975656332138	-1.25794044235339	0.444242415976506	-2.83165316303322	0.00463080493055805	0.0132078688128709	TRUE
GY2U003482	266.02180606409	5.22549550972999	0.44217879711273	11.8176075918851	3.16571788026924e-32	1.13055699799115e-29	TRUE
GY2U003484	242.931939419028	1.22166375774201	0.454663552519536	2.68696215250179	0.00721051223875256	0.0193552459750542	TRUE
GY2U003486	563.0933010804	1.36739213709013	0.21769411766639	6.2812544121455	3.35852014190445e-10	5.65537841576877e-09	TRUE
GY2U003494	1416.32745480671	-1.57005932285723	0.50549252131142	-3.10599911307086	0.00189637284480716	0.00609099181294443	TRUE
GY2U003496	1132.44788618641	-3.65555386729431	0.572235671307581	-6.38819642078801	1.67853651015607e-10	2.99100549450056e-09	TRUE
GY2U003497	623.484327639777	1.18922948695898	0.187166832299577	6.35384737962287	2.0999519121083e-10	3.69203853101134e-09	TRUE
GY2U003499	374.585123671058	6.50076564306953	0.880889419215279	7.37977491983113	1.5855735297042e-13	5.05202629111327e-12	TRUE
GY2U003503	952.832272565418	-1.66689502193725	0.317197507416475	-5.25506973719262	1.47968392588465e-07	1.37776979128271e-06	TRUE
GY2U003508	32.58521518463	1.91644526096994	0.810476709117349	2.3645901719459	0.018050032691521	0.0423274501228527	TRUE
GY2U003510	29.7477302043732	-3.69082544754498	1.11521709137007	-3.30951298729713	0.000934584301325678	0.00329328236978591	TRUE
GY2U003514	701.700921006771	-1.37598733906016	0.284760323158258	-4.83208939995283	1.35107556184858e-06	1.01713382877507e-05	TRUE
GY2U003517	48.432845938087	-8.51196235191751	1.4192387695667	-5.99755484027275	2.00310729720654e-09	2.82146797770867e-08	TRUE
GY2U003519	550.87839881775	-12.9309793967887	1.60810068673028	-8.04115034804257	8.89989784878376e-16	4.19126508032558e-14	TRUE
GY2U003520	430.70373200066	-6.71167872471104	0.829074991473141	-8.0953819542734	5.70849477931727e-16	2.74873644682743e-14	TRUE
GY2U003521	762.786906718707	1.631518448912	0.412797934302752	3.95234160187298	7.7390155834983e-05	0.000372646643630134	TRUE
GY2U003523	152.857294604431	-4.70169192931809	0.815407092579422	-5.76606700150838	8.11428111946173e-09	9.78852969386438e-08	TRUE
GY2U003530	297.792095956636	-1.36943675528503	0.323087862674257	-4.23858929255328	2.24928718953654e-05	0.000125798632962595	TRUE
GY2U003531	857.990996455496	-1.82258532672625	0.397662968218444	-4.58324126808073	4.57823274515426e-06	3.05480954630396e-05	TRUE
GY2U003534	283.550894002717	-2.29662636649353	0.270778871942151	-8.48155674045417	2.22200658535819e-17	1.3750771439065e-15	TRUE
GY2U003535	72.0014967613903	-9.77197143120716	1.89592705581977	-5.15419166639927	2.54727305394242e-07	2.25427747499644e-06	TRUE
GY2U003538	1076.73657994446	-1.21295530826414	0.361899756804382	-3.3516333886894	0.000803363270938271	0.00289164861659573	TRUE
GY2U003540	17.412516993503	-7.58320645094298	1.62932400586956	-4.65420408931854	3.25234541302594e-06	2.25077533589385e-05	TRUE
GY2U003543	143.140605446731	1.09487952363334	0.466365250298793	2.34768676039192	0.0188904002308446	0.0439494083546605	TRUE
GY2U003558	716.619380386375	-1.76516592727572	0.329355118600018	-5.35946104247255	8.34705905601168e-08	8.22329231828461e-07	TRUE
GY2U003559	53.2034031173413	-6.76447729240171	1.55565619164521	-4.34831123273312	1.37189826147106e-05	8.14303324035214e-05	TRUE
GY2U003560	1024.12574294567	1.0962077189475	0.207100120314991	5.29312931967503	1.20240827807621e-07	1.1425544735467e-06	TRUE
GY2U003570	516.253599090563	2.27934935730813	0.489157193886647	4.65974820731417	3.16596423353994e-06	2.1980947303095e-05	TRUE
GY2U003576	262.35818796008	-2.79997387356201	0.508699509329899	-5.50418040947272	3.70889600635322e-08	3.89093606737497e-07	TRUE
GY2U003578	93.9247520021882	-3.7133783488232	1.06266302166501	-3.49440817372656	0.000475114018865797	0.0018302032609882	TRUE
GY2U003580	187.468062501256	-3.56312048655738	0.525700618244506	-6.77785104848432	1.21976505559478e-11	2.75847131701923e-10	TRUE
GY2U003581	817.239511165167	-1.65401182255779	0.437143868540479	-3.78367842166047	0.00015452745662625	0.000685358256529672	TRUE
GY2U003582	143.571759580394	-5.90410133872592	1.30932150106646	-4.50928311642094	6.50470548960539e-06	4.17929765752682e-05	TRUE
GY2U003584	132.233175724692	-4.5937983198797	0.889367922495648	-5.16523949614585	2.40131253503155e-07	2.13613385965287e-06	TRUE
GY2U003589	881.524723666921	-1.28201356795963	0.204862059979352	-6.2579355498468	3.90106963141088e-10	6.47358524894921e-09	TRUE
GY2U003596	6659.74558028562	1.31051650992664	0.383796974348595	3.41460875805738	0.000638736875407296	0.00237253033981189	TRUE
GY2U003602	4578.39548438859	-1.16316158062992	0.254010611336234	-4.57918499747336	4.6679120480695e-06	3.10385369775048e-05	TRUE
GY2U003603	19.6560444304453	-7.67745313681792	1.76337807802052	-4.35383269901838	1.33777815917247e-05	7.95980326432994e-05	TRUE
GY2U003605	288.243471241923	1.4224204764207	0.31093672997993	4.57462994646052	4.77062437900398e-06	3.16723637121945e-05	TRUE
GY2U003608	100.619179777952	-2.09681064613042	0.57815428537811	-3.6267319972542	0.000287030933398145	0.00117879354583397	TRUE
GY2U003616	86.3045538688412	-4.53153939958669	1.65020087644067	-2.74605320132953	0.00603169816033285	0.0166133024655078	TRUE
GY2U003647	40.7680465271795	-2.83169727669326	1.04760839375262	-2.70301125265891	0.00687144200692206	0.0185730461814346	TRUE
GY2U003659	64.806272306718	-9.87636789950163	1.72042093514295	-5.74066944766689	9.43030068092432e-09	1.11794062429049e-07	TRUE
GY2U003660	22.9750312538173	-5.65597113693427	1.6700350648864	-3.38673795290581	0.000707289104039464	0.00259510912274069	TRUE
GY2U003663	28.3870612146152	-3.21423490032558	1.34100636184193	-2.39688266348766	0.016535217801359	0.0392803081417538	TRUE
GY2U003669	1093.44944013743	-2.32742856745609	0.309724454475926	-7.51451341287938	5.71229926882717e-14	1.96626976036617e-12	TRUE
GY2U003675	162.672856526618	-1.89422342659697	0.718737138295127	-2.63548845004746	0.00840162850414916	0.022085679469119	TRUE
GY2U003678	571.946243521781	1.14569728568409	0.213410656244894	5.36851020395802	7.93897002477527e-08	7.86646382454899e-07	TRUE
GY2U003682	106.591046943274	-2.9758965399196	1.13825918902596	-2.61442786371543	0.00893770317767112	0.0232453509136153	TRUE
GY2U003688	253.606007427603	-1.76219764794062	0.419238212425459	-4.2033326059321	2.63013674097064e-05	0.000144090137467941	TRUE
GY2U003691	138.045633131232	-4.37689668589692	0.821633172678377	-5.32706910022756	9.98102001158032e-08	9.650008180401e-07	TRUE
GY2U003702	420.391407743113	-1.08163401032139	0.350682590485095	-3.08436757246825	0.00203985399978887	0.00649706006398751	TRUE
GY2U003705	694.72821163169	-1.03909672054805	0.34702049589733	-2.99433818126835	0.00275040906432705	0.00844483470906222	TRUE
GY2U003706	319.531173828858	1.91678695543487	0.486653650899672	3.93870867277235	8.19213274935083e-05	0.000391932848421356	TRUE
GY2U003718	54.0215907986103	6.55469185231354	1.04528394877313	6.2707285039696	3.59362745445576e-10	5.99824360509062e-09	TRUE
GY2U003722	3306.04143178758	-1.45927241942118	0.332121340602723	-4.39379299376828	1.11389889014313e-05	6.72339956860335e-05	TRUE
GY2U003723	1832.38869152512	-1.47328751693262	0.218216589231124	-6.75149181885612	1.46332639350711e-11	3.23668916612888e-10	TRUE
GY2U003724	145.62203654065	-2.20517087869418	0.523730455833726	-4.21050724496013	2.5479795194178e-05	0.000140052102658129	TRUE
GY2U003728	143.297546250676	-2.35834665557945	0.775604682713782	-3.04065551451775	0.00236063747683234	0.00738296800362343	TRUE
GY2U003731	279.384843281133	-2.20786028896926	0.376711714041313	-5.86087505823387	4.60434324925541e-09	5.89012328199524e-08	TRUE
GY2U003742	1396.82846394155	1.28416000447534	0.299599723687323	4.28625229913612	1.81712605425595e-05	0.000104200425464806	TRUE
GY2U003745	35.7487782644055	-7.85016342847492	1.87999429086452	-4.17563152538351	2.97160498176036e-05	0.000160085646126135	TRUE
GY2U003750	254.832635588281	2.69316216956686	0.421454865170947	6.39015560651905	1.65717031894175e-10	2.95600557828298e-09	TRUE
GY2U003752	722.449110117692	1.15656266201734	0.218225321464224	5.29985546249704	1.1589439170136e-07	1.10615905486899e-06	TRUE
GY2U003753	7.76856957451684	-4.07331319697222	1.64008286907041	-2.48360206291342	0.0130061057656048	0.0320259681063963	TRUE
GY2U003754	8.47286106167998	-5.07509557445552	2.00897178235549	-2.52621545958453	0.011529874509058	0.0289505066404383	TRUE
GY2U003758	305.88017765773	-4.69106662264686	0.733404293099223	-6.39629010463428	1.59197412283484e-10	2.85456280477352e-09	TRUE
GY2U003767	20.4332795610932	-7.35000688335353	2.11942793898629	-3.46792016286669	0.000524503089523525	0.00199490391848508	TRUE
GY2U003774	4621.0581353675	8.10592769533778	0.620940875551701	13.054266540491	6.00859189046308e-39	3.96151085331993e-36	TRUE
GY2U003776	196.945592194717	-1.78342470233623	0.455588085782338	-3.91455518261352	9.05710229756642e-05	0.00042758702171546	TRUE
GY2U003782	24.6211800836401	-7.68859239152261	1.58205842957635	-4.85986626523109	1.17465075058853e-06	8.96920408311296e-06	TRUE
GY2U003784	208.773647726649	-5.41738789345967	1.20162133883004	-4.50839854320026	6.5318791200587e-06	4.19518440899386e-05	TRUE
GY2U003785	580.92613977994	-1.80059016074885	0.315769321794418	-5.70223272646204	1.18248231846926e-08	1.37238401511171e-07	TRUE
GY2U003790	440.187146203892	-1.52126339409341	0.513405081451093	-2.96308597062128	0.00304571490732981	0.0092292107020413	TRUE
GY2U003793	201.524292511958	1.37170737488574	0.379955333867306	3.61018059918798	0.000305983882437788	0.0012452933790951	TRUE
GY2U003795	758.039741806913	-1.38347093803748	0.42785669241539	-3.23349140626348	0.00122287015203142	0.0041542687566632	TRUE
GY2U003796	623.727678094484	1.57774304279803	0.316378545445603	4.98688379951891	6.13609448576588e-07	5.01119255240585e-06	TRUE
GY2U003798	793.168733330372	1.19612274159691	0.452308840088132	2.64448234388663	0.00818159749598051	0.0215834017045395	TRUE
GY2U003803	209.112472287034	1.24997758182366	0.365938083943866	3.41581714685757	0.000635909319442033	0.00236305171339157	TRUE
GY2U003804	81.3078819604617	-1.44536859872103	0.441520003757862	-3.27361973731477	0.0010617939426346	0.00367405566504691	TRUE
GY2U003805	49.4342686845392	1.89642705966987	0.693940436114295	2.73283838349135	0.00627911348313211	0.0171778747730371	TRUE
GY2U003808	108.296280518635	2.0883345543409	0.540627091463036	3.86280041699258	0.000112094586213589	0.000515845744127074	TRUE
GY2U003809	133.454403824559	-3.46043212955521	1.47717549822412	-2.34260054659408	0.0191498733477354	0.0445047625985467	TRUE
GY2U003811	1011.65467787641	1.32799458612903	0.256978167595341	5.16773311350012	2.36950335288134e-07	2.1122218655794e-06	TRUE
GY2U003812	1652.77742606705	-2.8700061279943	0.234425518365984	-12.2427206218807	1.83767675183974e-34	9.21016161916782e-32	TRUE
GY2U003813	79.0803139506557	-3.02316198829398	1.29369902303282	-2.33683564296646	0.0194477317392655	0.0450930633673054	TRUE
GY2U003814	299.178195268439	1.31440841858257	0.331685505314817	3.96281537034611	7.40710643436038e-05	0.000359085459552618	TRUE
GY2U003824	780.269938817192	-3.18110359714234	0.408536827720426	-7.78657732007274	6.88487941078704e-15	2.79008517398845e-13	TRUE
GY2U003827	294.012961715258	1.48989967404377	0.532796352571317	2.79637739044834	0.00516790155656056	0.0145178906067783	TRUE
GY2U003828	120.175154876922	-1.82751829240573	0.494326150548649	-3.69698890171476	0.000218171876447939	0.000931482517078599	TRUE
GY2U003832	15.207916554591	4.84722178584451	2.11118758644409	2.29596925302539	0.0216776394651642	0.0494212123569418	TRUE
GY2U003836	6.99886936695229	-5.57817290633013	2.13005097084737	-2.61879785163594	0.00882402205039549	0.0230125340008945	TRUE
GY2U003841	935.019764870901	-1.39043768233306	0.377378652946523	-3.68446299618886	0.000229185316643201	0.00097317183500068	TRUE
GY2U003853	203.998997403642	-5.32109734493434	0.896511428320514	-5.93533688120703	2.93242746320787e-09	3.96745631999284e-08	TRUE
GY2U003854	171.643113029882	-5.43390421304325	0.980618372832363	-5.54130369528797	3.00228010826783e-08	3.20255666558352e-07	TRUE
GY2U003857	312.225754530875	-5.66503994407211	1.07323746855218	-5.27845897116729	1.30274826999661e-07	1.22836693312881e-06	TRUE
GY2U003858	10651.5444128401	-3.30218861365635	0.290572124474134	-11.3644370382483	6.2868456688685e-30	1.63286527963248e-27	TRUE
GY2U003866	1820.55306317142	-1.95486910565036	0.338951768193549	-5.76739609906413	8.05056862719411e-09	9.72535922532497e-08	TRUE
GY2U003867	40.7492521541955	-8.29376613849643	1.40770278740525	-5.89170257578583	3.82236698735852e-09	4.99794163976352e-08	TRUE
GY2U003870	380.063539292902	1.95706163786973	0.397406100420348	4.92458881682914	8.45379256918453e-07	6.66581932939104e-06	TRUE
GY2U003874	12.8999633177111	-5.69434206452304	2.27837907195919	-2.49929528172257	0.0124440574523566	0.0308750952161379	TRUE
GY2U003878	245.756021689869	-2.47956625885304	0.615169627382497	-4.03070331902344	5.56102009183329e-05	0.000280456035346297	TRUE
GY2U003880	690.832962676615	2.52868940571305	0.603800934453496	4.18795212366106	2.81482875573836e-05	0.0001527438889866	TRUE
GY2U003881	11.459254076902	-4.02738864665625	1.57443760323211	-2.55798555521575	0.0105280465323731	0.0268279728940004	TRUE
GY2U003886	454.907001788388	1.00131355155293	0.401532366822674	2.49373060377753	0.0126408443395834	0.0312773316497026	TRUE
GY2U003887	220.005541266347	-2.98603793990716	0.347560162436048	-8.59142750704806	8.58953956833404e-18	5.64145161993801e-16	TRUE
GY2U003889	678.322053397907	-1.54403721187344	0.302504115992451	-5.1041857953165	3.32221754661718e-07	2.84889710775947e-06	TRUE
GY2U003897	16.96581397311	-7.24091648663343	2.2040235280546	-3.28531723661983	0.00101867605889641	0.00354705362616339	TRUE
GY2U003899	1907.14202309888	-1.30167594011676	0.233094447354721	-5.58432839086847	2.34605041634531e-08	2.56643243375822e-07	TRUE
GY2U003902	871.348353541872	-1.48857774875627	0.192831866290377	-7.71956304418423	1.1672917378825e-14	4.53735033351061e-13	TRUE
GY2U003903	559.24504491625	-1.31466214815836	0.25588970482057	-5.13761250801475	2.78250883655578e-07	2.43978345147003e-06	TRUE
GY2U003907	34.6922093452647	-8.4365482801489	1.70650445363548	-4.94375989595337	7.6630073971959e-07	6.11257667765157e-06	TRUE
GY2U003911	83.1428334234253	-3.24890336610586	0.870249022592497	-3.73330309113968	0.000188984949714341	0.000818489137949277	TRUE
GY2U003913	471.811194122376	1.68140441871767	0.361622087720307	4.64961758646261	3.3255104670732e-06	2.29584778198022e-05	TRUE
GY2U003920	5.44078721760386	-4.76965609162388	1.83809821224177	-2.59488642111606	0.00946221817125022	0.0244095325645705	TRUE
GY2U003921	1381.28858208227	-3.3507084713245	0.613896453955928	-5.45810038440955	4.81255562466092e-08	4.9607233023414e-07	TRUE
GY2U003922	30.1656427567459	-1.37875456988454	0.567823970166044	-2.42813731424787	0.0151765960220733	0.0364928053037426	TRUE
GY2U003929	1243.15257905714	-1.99156689244257	0.243170003271184	-8.19001877555419	2.61185429397487e-16	1.34856645503968e-14	TRUE
GY2U003933	256.573571950522	-1.94864963058796	0.455516559315658	-4.2778897731303	1.88673401798138e-05	0.000107557015418147	TRUE
GY2U003934	1156.24767139608	-1.01608048274027	0.340824179166138	-2.98124530139329	0.00287078737357457	0.00876108904358471	TRUE
GY2U003936	973.922441042528	-1.79395123118927	0.337454799934438	-5.31612302310652	1.06001495934458e-07	1.01797066852016e-06	TRUE
GY2U003937	766.380830460977	1.51363342926344	0.411212973244628	3.68089901765571	0.000232413044248188	0.000983952680785981	TRUE
GY2U003945	457.893365172595	1.0958078454032	0.360143799596123	3.04269529735643	0.00234469616337724	0.00734383000778597	TRUE
GY2U003956	1111.24524636821	-1.19871956134058	0.200143201852491	-5.98930940569272	2.10733925337499e-09	2.95130796416291e-08	TRUE
GY2U003963	889.148507242129	1.05614517613594	0.206624109525633	5.11143243913133	3.19725167832129e-07	2.74998937630625e-06	TRUE
GY2U003969	14.4495296425739	-6.94034270576676	1.58632392812653	-4.37511064588391	1.21370898706116e-05	7.27207251177994e-05	TRUE
GY2U003998	243.635189633283	-1.00662677997541	0.37623267127285	-2.67554323916061	0.00746082485144542	0.0199210996267099	TRUE
GY2U004001	481.283785973888	1.67067780505618	0.366976261233174	4.55255007351727	5.29995407426508e-06	3.46630342392415e-05	TRUE
GY2U004002	48.9264206085742	3.31856391061243	1.12870867376124	2.94014211794249	0.00328061737179003	0.00982642600320692	TRUE
GY2U004005	728.568047254633	1.3640800127526	0.331583455431191	4.1138361712853	3.89137656497556e-05	0.00020418113583352	TRUE
GY2U004011	211.501926890797	-3.65792502987668	0.71144212708491	-5.14156372053031	2.72461213953884e-07	2.40006687029675e-06	TRUE
GY2U004013	492.371310388265	-4.05726109827579	0.634211692390836	-6.3973293885214	1.58117995672913e-10	2.84115165809757e-09	TRUE
GY2U004014	10.3624468108396	-6.66830588772236	1.85319806281441	-3.59826940332289	0.000320341701318472	0.00129539734926233	TRUE
GY2U004015	1422.02584045863	-1.21036330917189	0.272967423931042	-4.43409433895545	9.24601356919163e-06	5.69921483650065e-05	TRUE
GY2U004030	117.488137857334	2.17047412093297	0.595495522273073	3.64482022072647	0.000267578782968459	0.00110846677081811	TRUE
GY2U004034	55.1856094434	-1.0428902517906	0.341018013958518	-3.05816763075004	0.00222694964159621	0.00700575715842214	TRUE
GY2U004045	298.778451941289	-1.82289878138188	0.364342783977744	-5.00325205148906	5.63711575921275e-07	4.6390512887386e-06	TRUE
GY2U004049	481.247638350788	-2.30672864756484	0.591963271281819	-3.89674285461988	9.7495039527865e-05	0.000456632176703915	TRUE
GY2U004051	1461.85762472591	-2.92218345655187	0.75604985970274	-3.86506712361642	0.000111058652903399	0.000511519961533228	TRUE
GY2U004052	374.181360530236	2.11782855936685	0.575412053317417	3.68054257319942	0.000232738195228969	0.000984842790080223	TRUE
GY2U004054	176.556730491933	-2.3991809610433	0.849343441249768	-2.82474773398264	0.00473178537356568	0.0134524932064567	TRUE
GY2U004057	237.937963280941	-1.4152278189205	0.35512379173936	-3.9851675720989	6.74325209759928e-05	0.000331591587656474	TRUE
GY2U004058	7233.01597204151	2.82300821003937	0.613643628040009	4.6004033628706	4.21673610382781e-06	2.83352764766038e-05	TRUE
GY2U004065	719.569915487998	-3.87173096585645	0.423357513998179	-9.1452988026406	5.94652428358434e-20	5.45108659193598e-18	TRUE
GY2U004079	506.694329804108	-1.14753190870439	0.269487922397129	-4.25819420216295	2.06084883356586e-05	0.000116629484004575	TRUE
GY2U004083	1994.36273209279	-2.88032407967026	0.280334046411689	-10.2746138634917	9.1710948312122e-25	1.46926081866018e-22	TRUE
GY2U004087	26.0745591361782	-8.27089352220986	1.56938504890414	-5.27014930337537	1.36312833620952e-07	1.28107159754954e-06	TRUE
GY2U004092	1064.37324646541	-1.03152379964995	0.186303340402897	-5.53679712569401	3.08053028004676e-08	3.28194220388823e-07	TRUE
GY2U004096	729.036509919898	-3.99460651718246	0.472181075304925	-8.45990389301989	2.67597967102453e-17	1.63244282991824e-15	TRUE
GY2U004098	2350.17916937422	-3.32817193656695	0.455952097633264	-7.2993894618375	2.89076441029824e-13	8.81734582230113e-12	TRUE
GY2U004099	391.930001346837	-1.14272730252006	0.264253324270062	-4.32436301672486	1.52973220919487e-05	8.97421955168328e-05	TRUE
GY2U004108	1721.29221639368	4.67621855616763	0.519755083029511	8.99696551096956	2.32042415993252e-19	1.94032736339333e-17	TRUE
GY2U004111	191.242663423167	-4.03235504113756	0.694980514422182	-5.80211237215784	6.54846497131956e-09	8.08744859786455e-08	TRUE
GY2U004120	30.8296174583424	-2.95581940608486	1.15501291590919	-2.55912238328359	0.0104936791816801	0.0267523272653719	TRUE
GY2U004121	250.908747233451	-1.29903432214235	0.335612105744004	-3.87064202962101	0.000108549091624231	0.000502090806428107	TRUE
GY2U004127	1108.82583189792	-3.01449828930864	0.609994173535659	-4.94184767673427	7.73856669092989e-07	6.16424303977324e-06	TRUE
GY2U004134	452.373935019922	-1.42539393105979	0.256117646001865	-5.56538744327445	2.61570577485604e-08	2.8289229269768e-07	TRUE
GY2U004140	1137.8157604935	1.43807853755672	0.275350501651028	5.22271987497338	1.76314009640683e-07	1.61797363664914e-06	TRUE
GY2U004147	1151.0191908743	-5.09706568726866	0.590266579648303	-8.63519274681895	5.8628098649519e-18	3.91051699241267e-16	TRUE
GY2U004152	1216.77078301605	-2.00125973970514	0.22653471386876	-8.83422988701215	1.00790188663026e-18	7.68770839058062e-17	TRUE
GY2U004165	19.6443886468414	-5.72612523096236	1.61197825407299	-3.55223478759354	0.000381973862587462	0.00151254237756393	TRUE
GY2U004174	130.42970834385	-1.32116077451953	0.574557955637906	-2.29943865811188	0.0214800428859808	0.0490294134689058	TRUE
GY2U004175	91.8953850147105	-3.41923507914889	1.1408266703219	-2.99715563117411	0.00272511552531911	0.00837817157061814	TRUE
GY2U004189	673.873153320054	3.16519950139213	0.38214619010001	8.28269281073762	1.2042076487048e-16	6.51183833252291e-15	TRUE
GY2U004190	197.120458021261	-5.21759416539641	1.12388846007612	-4.64244838410659	3.44304667527348e-06	2.36650786317313e-05	TRUE
GY2U004191	168.640376378465	-1.9435413044365	0.73453790385247	-2.64593739035536	0.00814648929770841	0.021504022103683	TRUE
GY2U004199	7109.88774330695	-1.04892684304301	0.294168372680621	-3.56573629409791	0.000362836075399695	0.00144779702153202	TRUE
GY2U004201	17872.3870735799	-2.07309520479884	0.272706182395305	-7.60193695130005	2.91730866184488e-14	1.05726226387621e-12	TRUE
GY2U004202	4390.14908735833	-1.08521342353433	0.426074831868478	-2.54700194042279	0.010865282902943	0.0275562478949916	TRUE
GY2U004204	1366.93788047624	-1.15455963303999	0.227790477674925	-5.06851579058382	4.00929726637212e-07	3.37395060089106e-06	TRUE
GY2U004205	3906.19632056007	-1.09127661095683	0.347826713500886	-3.13741460502874	0.001704449166061	0.00554520167102251	TRUE
GY2U004207	31.7145129107372	-7.69657233755837	1.51069821449023	-5.09471201046963	3.49271779313729e-07	2.98168169372308e-06	TRUE
GY2U004208	6.98317933869634	-5.35147525408336	1.8030059439811	-2.96808519791517	0.00299661257802257	0.00909488895404797	TRUE
GY2U004213	38.9844278682614	-8.29598028165179	1.80277238085832	-4.601790203654	4.18875013251924e-06	2.82024959825785e-05	TRUE
GY2U004215	841.689699530559	1.11439736610616	0.232518726975231	4.79272091587214	1.64534434710929e-06	1.21728497186653e-05	TRUE
GY2U004217	54.9093099515342	-3.31853678903451	1.30367238841374	-2.54552970403276	0.0109112080209794	0.0276563548566656	TRUE
GY2U004220	91.4405636656253	-3.27679005548785	1.1809422889833	-2.77472496840544	0.0055248408043528	0.0153788330764522	TRUE
GY2U004231	89.0359010786303	-2.150907830958	0.607915849593099	-3.53816705453178	0.000402915057549268	0.00158303229807691	TRUE
GY2U004233	96.1387041945535	-5.5253364868634	1.37642325495618	-4.01427138561337	5.96297070969774e-05	0.000298009457450842	TRUE
GY2U004235	900.326633615857	-8.10658613003706	1.38632204421185	-5.84754903370652	4.98868809013066e-09	6.32515467759023e-08	TRUE
GY2U004237	822.549862522036	1.04994303645701	0.329165723055453	3.18970950775494	0.00142415868743763	0.00474313740432403	TRUE
GY2U004239	638.268121059693	1.44062797622673	0.269147833714196	5.35255274525639	8.672201282695e-08	8.5093803313084e-07	TRUE
GY2U004242	1135.30153171278	-7.61619547486662	1.0613092840185	-7.17622618548002	7.16619607051781e-13	2.09987919727891e-11	TRUE
GY2U004243	943.835141411911	1.3615665014212	0.190648559450846	7.1417612875918	9.21425188997568e-13	2.64131615213985e-11	TRUE
GY2U004248	11.375727251385	-7.53259068472164	1.6925991343617	-4.45030990020108	8.57464655646517e-06	5.32753139800384e-05	TRUE
GY2U004250	134.921422841898	-1.86064629251551	0.658786835155372	-2.82435257237144	0.00473762380244048	0.0134658178115461	TRUE
GY2U004257	90.5094357759386	-9.45885809762441	1.45198074188369	-6.51445148325671	7.29557569325426e-11	1.40202644096149e-09	TRUE
GY2U004259	2974.22946071199	-1.90324959728652	0.399785530946117	-4.76067653769849	1.9294507468024e-06	1.40028131675219e-05	TRUE
GY2U004260	1330.68954776316	1.32322385561682	0.298595106069095	4.43149880464093	9.35803319806947e-06	5.75620979107311e-05	TRUE
GY2U004265	39.2082629974955	-7.18228166579745	1.49995135756488	-4.78834305497589	1.68164002278395e-06	1.24252902028286e-05	TRUE
GY2U004267	34.5218669310831	-8.08469538900584	1.32797942141014	-6.08796737258245	1.14353167476513e-09	1.68840826604856e-08	TRUE
GY2U004272	64.2400128618261	-8.84864824414062	1.39533566795757	-6.34159109334091	2.27404231499968e-10	3.98178073173897e-09	TRUE
GY2U004274	1813.55728465762	-1.14132003196541	0.211707242214	-5.39102970701272	7.00550912378368e-08	6.99001381838765e-07	TRUE
GY2U004279	1151.62582119049	-1.37817184369129	0.397722488774252	-3.46515945814052	0.000529917176621906	0.00201415526422455	TRUE
GY2U004284	591.332196568248	1.57725749973432	0.288549732024416	5.46615478956972	4.59902770177193e-08	4.7491887267334e-07	TRUE
GY2U004286	4.26391148258156	-5.80099786723605	2.50478223332064	-2.31596894535042	0.0205599643395271	0.0472564908431447	TRUE
GY2U004288	1071.69989427485	-3.18342756898226	0.515412592343316	-6.17646447966833	6.55529491181815e-10	1.02621794866107e-08	TRUE
GY2U004290	250.593797509179	1.62900328523882	0.375567536730099	4.33744433670128	1.44149024430697e-05	8.50310590774608e-05	TRUE
GY2U004291	377.55944276832	-3.01406881661942	0.901831234990254	-3.34216503008126	0.000831276212634787	0.00297604407519399	TRUE
GY2U004295	683.354521004582	1.03907791154249	0.341658635302131	3.04127513306851	0.00235578457046236	0.00737317128115133	TRUE
GY2U004301	29.3441871247295	-7.38249715875448	1.87598795383871	-3.93525829611441	8.31072667021762e-05	0.000396720903873212	TRUE
GY2U004304	1294.7023837843	-1.24434211756956	0.204642794006175	-6.08055672623398	1.19765970767637e-09	1.75472501786225e-08	TRUE
GY2U004306	24.3076076204318	-7.41084317718371	1.74342872743995	-4.25072907228379	2.13075785739634e-05	0.000120031058795557	TRUE
GY2U004309	1656.66962635445	2.02971176942737	0.333653067788017	6.0833001862789	1.17733618817938e-09	1.72868844312542e-08	TRUE
GY2U004313	1502.64395949593	-1.99910368306085	0.388065154950346	-5.15146401978979	2.58460815826408e-07	2.28378108499809e-06	TRUE
GY2U004321	1407.61188431092	-1.68889836352629	0.343749509764267	-4.91316588257678	8.9617391688659e-07	7.01791378861121e-06	TRUE
GY2U004322	513.020472311715	1.03895256807208	0.321432365689456	3.23225872367762	0.00122815802823011	0.00417057942153735	TRUE
GY2U004325	9.57384679303295	-7.07969738375113	1.95111025684655	-3.62854808379388	0.000285019669360979	0.00117193743636025	TRUE
GY2U004327	14475.8698854246	-1.23125525031622	0.405702902439943	-3.03486921811825	0.00240640010320434	0.00750196636293158	TRUE
GY2U004328	50.6953394229214	7.06639853815811	1.54814934403047	4.56441658255099	5.00885310100897e-06	3.30746378495746e-05	TRUE
GY2U004330	1028.97416948761	-1.04384966500418	0.309105189778613	-3.37700465576719	0.000732798097308513	0.00267382396425341	TRUE
GY2U004334	3879.79090208731	-2.68004797706802	0.504772818476603	-5.30941421361864	1.09978133292552e-07	1.05262153037461e-06	TRUE
GY2U004338	439.912370114995	-1.56515300822641	0.434222176164525	-3.6044980983039	0.000312756738937079	0.0012686407995408	TRUE
GY2U004339	321.432544965993	1.17097495500559	0.44064940183322	2.65738464669195	0.00787495353369549	0.0208740456895946	TRUE
GY2U004340	1293.38767369792	2.33665475310021	0.237323812747167	9.84585038497409	7.1432555010089e-23	9.13803625360407e-21	TRUE
GY2U004341	381.329796860878	-1.32907579705809	0.259401526758096	-5.12362364889825	2.99718937750983e-07	2.60404563148878e-06	TRUE
GY2U004342	346.60146371182	-1.17425531619036	0.365977127558423	-3.20854837028828	0.00133406866829224	0.00447789408887126	TRUE
GY2U004350	265.593064525522	-1.74382688240682	0.44049684567933	-3.95877268931973	7.53358938647438e-05	0.000364187222963745	TRUE
GY2U004352	2345.02340086414	2.51128151322075	0.301722598439291	8.32314691113876	8.56581707178082e-17	4.70625757193804e-15	TRUE
GY2U004353	919.208696286904	-5.56565417568214	0.65763917762244	-8.46308183129178	2.60402856166528e-17	1.60569271957073e-15	TRUE
GY2U004354	794.353369281535	-1.20801063206745	0.315000979866124	-3.83494245821349	0.0001255936938189	0.000571219713304215	TRUE
GY2U004359	292.914613705972	1.06660293908973	0.261820554184726	4.07379375699126	4.62534455967842e-05	0.000238315769287669	TRUE
GY2U004364	334.756972857464	-1.85139039955763	0.537179866968335	-3.44649997775654	0.000567898611995155	0.00214331087776771	TRUE
GY2U004365	177.80027822663	-2.49779417436427	0.647543369350327	-3.8573388171209	0.000114628219215335	0.000526374747867471	TRUE
GY2U004367	3302.96432497546	2.80449710547547	0.820237604217773	3.41912769062813	0.000628222382450382	0.00233651292687447	TRUE
GY2U004368	183.477257603863	-3.67686577522418	0.424856863281697	-8.65436360571696	4.95669540039882e-18	3.37173303784272e-16	TRUE
GY2U004373	525.251323775948	-11.762624305304	1.71117594218071	-6.87400051353794	6.24259828673049e-12	1.5008502080103e-10	TRUE
GY2U004374	131.248491451594	-4.68450837991415	0.916185156444822	-5.11305858533224	3.16983934863859e-07	2.73189472671507e-06	TRUE
GY2U004378	190.362765104827	1.19160906451207	0.433658367957297	2.74780599789882	0.00599954964714014	0.0165371088681904	TRUE
GY2U004386	2553.34020464998	-1.71250150766653	0.205249336899851	-8.34351785751259	7.21125464847e-17	4.07971376845125e-15	TRUE
GY2U004392	13.453940601001	-7.825816661208	2.11463498977563	-3.700788409842	0.000214930641127822	0.000919017473238493	TRUE
GY2U004393	6.90824748287096	-6.61572530603013	2.4135255625572	-2.74110430345746	0.00612330659066424	0.0168322196243051	TRUE
GY2U004395	49.459863666561	-9.50657817942078	1.59726696726338	-5.95177786447842	2.65245223511643e-09	3.63685508567759e-08	TRUE
GY2U004406	1177.41372146294	-2.28162347192922	0.47565383327008	-4.79681506242314	1.61208310523017e-06	1.19577363002404e-05	TRUE
GY2U004417	3.75607860767481	-5.39518842147759	2.09704532693647	-2.57275717991241	0.0100891965491922	0.0258480058655288	TRUE
GY2U004425	108.0814279552	-3.31504442522242	1.38696856815739	-2.39013666302943	0.0168421044459896	0.0399042646044441	TRUE
GY2U004426	17.9942793103776	-7.11326096653891	2.32311487157237	-3.06194973549646	0.00219900375537773	0.00693056120144972	TRUE
GY2U004427	38.6930044823056	5.17006847696997	1.48841400954344	3.47354193377679	0.000513637094500952	0.00196009952669976	TRUE
GY2U004430	602.130691695826	1.03257427018566	0.299616776735876	3.44631659626964	0.000568284160694238	0.00214429387687005	TRUE
GY2U004436	720.6925863581	-1.23878873911424	0.378070351321211	-3.27660906173982	0.00105061728124242	0.00364273491809416	TRUE
GY2U004439	605.067892054615	1.52877502432941	0.338441192206021	4.51710684022999	6.26902788722052e-06	4.04302769160023e-05	TRUE
GY2U004446	4.71944002561603	-5.77389562781718	1.849583781788	-3.12172699861994	0.00179793579306005	0.00581294141166265	TRUE
GY2U004453	16.3741213344797	-3.3204141180096	1.21145861194509	-2.74083991419107	0.00612823574346061	0.016841630755669	TRUE
GY2U004457	6.40799281831058	-5.57612040653753	1.7140064006267	-3.25326696825561	0.00114086257118895	0.00390976933133165	TRUE
GY2U004460	1037.50170418628	-2.50940969894936	0.418524454745211	-5.99584963434702	2.02424262068946e-09	2.84656004953722e-08	TRUE
GY2U004462	506.10737731375	-2.72162396131724	0.404121523334767	-6.73466718342218	1.64305585477875e-11	3.58336685275029e-10	TRUE
GY2U004478	545.017043624513	2.22294424350226	0.354298070995931	6.2742205659025	3.51390087390946e-10	5.87088584605808e-09	TRUE
GY2U004487	1299.87903554165	1.54730849612417	0.273204329944817	5.66355773510873	1.48266252254965e-08	1.69100472132709e-07	TRUE
GY2U004488	108.715229051168	-9.94087103748121	1.65649251659215	-6.00115662335272	1.9591689336676e-09	2.76412130542634e-08	TRUE
GY2U004494	303.093732556777	-3.45171009143975	0.673263775813868	-5.12683173436322	2.94658642021488e-07	2.56528107746691e-06	TRUE
GY2U004495	55.4779242464853	-4.53373732990548	1.19689171956988	-3.78792605527819	0.000151910042942243	0.000675497264880914	TRUE
GY2U004511	1194.02232136203	1.34706528593094	0.380827910542551	3.53720210268157	0.000404390091798282	0.00158846355490517	TRUE
GY2U004516	525.98714134736	1.04282439739807	0.313044006145029	3.33123898534234	0.000864603401674791	0.00307937492447731	TRUE
GY2U004518	210.173126022243	-10.2157765437521	1.5088225096277	-6.77069468314921	1.28165490903083e-11	2.87944016390648e-10	TRUE
GY2U004521	21.7423782495022	-6.80836488598166	1.60060058044802	-4.25363139883153	2.10331421861353e-05	0.000118602014261425	TRUE
GY2U004522	1055.32073715	1.00521249621659	0.24563753717474	4.09225930115683	4.27190572494217e-05	0.000221704535080105	TRUE
GY2U004527	471.490052379518	1.05423895307651	0.271184393956339	3.88753547981172	0.000101267189139005	0.000471461748023039	TRUE
GY2U004534	161.535507062693	-2.36662467585419	0.706644412043181	-3.34910265406525	0.00081073751459168	0.00291355607445086	TRUE
GY2U004536	25.2902626169665	3.08571487258356	0.926405656541343	3.33084632071853	0.000865823878969105	0.00308244089995605	TRUE
GY2U004546	574.404497582594	2.97621557739345	1.07677189874661	2.76401676237821	0.00570946062028892	0.0158317007364918	TRUE
GY2U004547	3784.31534246268	-12.3609925176734	1.71593308358336	-7.20365650381893	5.86189281257461e-13	1.73548474254152e-11	TRUE
GY2U004588	204.129402451952	-4.97020660223002	0.749296900574489	-6.6331604980874	3.28574192414231e-11	6.72126349208205e-10	TRUE
GY2U004590	1491.66410291996	-4.39923505011811	0.398708962003798	-11.0336999399482	2.62824942768937e-28	5.92808574861199e-26	TRUE
GY2U004595	10.7773861442964	-6.60250926845883	2.3883605206924	-2.76445252350124	0.00570184039199163	0.0158131286198868	TRUE
GY2U004596	2518.11647839993	-1.04248168323834	0.333615812156206	-3.12479698279479	0.00177927812831692	0.00576240046771371	TRUE
GY2U004597	483.052092705143	-2.09069749975044	0.787187717300604	-2.65590716648855	0.00790953849047347	0.0209527598213099	TRUE
GY2U004600	230.73251615253	-1.34256171013613	0.532472871909513	-2.52137109881587	0.011689849615609	0.0292712636316789	TRUE
GY2U004603	846.426601460751	-4.30438522939261	0.576762523380786	-7.46301129997451	8.45670913899853e-14	2.82582666785015e-12	TRUE
GY2U004615	98.8557503444735	-10.138364852887	1.77280701501317	-5.71882036060858	1.07266123355058e-08	1.25512347204942e-07	TRUE
GY2U004625	2423.09386650176	1.23936293544786	0.2945859958483	4.20713459877461	2.58629112669244e-05	0.000141824064279468	TRUE
GY2U004626	224.522790602402	1.53768548911274	0.472060565834285	3.25739025964846	0.00112441726236438	0.00385958364266124	TRUE
GY2U004629	610.359952015259	1.35404987389771	0.263540849492282	5.13791268604591	2.7780689776463e-07	2.43852879549658e-06	TRUE
GY2U004632	826.807548746198	1.21234039854765	0.252821222551829	4.79524774981702	1.62473902750811e-06	1.2035988076726e-05	TRUE
GY2U004636	460.532672187435	2.13722401978323	0.440827162303187	4.84821309244396	1.24578541359854e-06	9.44504801411151e-06	TRUE
GY2U004637	52.6089331501656	-4.77377784800438	1.34173262469925	-3.55792037856607	0.000373802576058824	0.00148533235020871	TRUE
GY2U004645	46.1797865209111	-2.66819724654355	1.13426394114427	-2.35236010751768	0.0186547052497487	0.0435191830962428	TRUE
GY2U004646	330.97455446799	-1.03123975855436	0.271081791456632	-3.80416461398271	0.000142283542611345	0.000637153732352058	TRUE
GY2U004648	426.078170639198	-1.20313004698898	0.364595618470535	-3.2999026484083	0.000967183728302534	0.0033904833273133	TRUE
GY2U004659	1299.72599218869	1.34417331840946	0.318118876322319	4.22538056826136	2.38537309604315e-05	0.000132159229516392	TRUE
GY2U004662	68.7844859948332	3.04029220578715	0.946535508613358	3.21202129040153	0.00131804607145334	0.0044328310090757	TRUE
GY2U004666	598.371730411256	1.33632249391389	0.275902495874266	4.84345924338024	1.27597904166686e-06	9.65687979348932e-06	TRUE
GY2U004672	236.987357093781	-4.23962344384306	0.865565504318929	-4.89809658851759	9.67694672078922e-07	7.54696181473016e-06	TRUE
GY2U004674	88.498454314636	-1.71545302124269	0.515560658729267	-3.32735439021059	0.000876747955377705	0.00311615456170115	TRUE
GY2U004676	658.11899239169	1.28752530105395	0.362656640378014	3.55025982624199	0.000384851115316321	0.00152288038290683	TRUE
GY2U004678	250.744062905125	-3.15391329111399	0.811014163412543	-3.88885106253029	0.000100719900430906	0.000469296149276053	TRUE
GY2U004683	707.243415980564	1.32387142404918	0.193599883320529	6.83818296448733	8.02039238653738e-12	1.88853799848934e-10	TRUE
GY2U004686	293.802376399965	-2.11114788463479	0.689054612766366	-3.06383245322037	0.00218521255731616	0.00689470157509915	TRUE
GY2U004689	594.153149671669	-2.08283683204288	0.364216765590108	-5.71867368232828	1.07358744012372e-08	1.2553503341474e-07	TRUE
GY2U004690	266.65652142201	-4.0217899700639	0.656969797450549	-6.12172733917289	9.25663268836302e-10	1.40050483269125e-08	TRUE
GY2U004691	394.267532353423	2.70779044734116	0.776781278951597	3.48591105464822	0.000490464052591083	0.00188088026611104	TRUE
GY2U004692	3123.10067735995	-2.03496869309312	0.248397815911912	-8.19237756025509	2.56115721605363e-16	1.33444854096022e-14	TRUE
GY2U004694	743.751876481033	3.27158308930149	0.656665630988452	4.98211408502819	6.28933344020831e-07	5.12900826984067e-06	TRUE
GY2U004699	738.056574150531	-7.60341062495679	1.34976256265944	-5.63314677358939	1.76950736210921e-08	1.98124723718328e-07	TRUE
GY2U004701	3620.51110638398	-1.04095848216585	0.231468983118439	-4.49718345906072	6.88595685854249e-06	4.39787900406615e-05	TRUE
GY2U004703	297.4166951748	-1.21960217164731	0.366986416474845	-3.32328968293273	0.000889624781313858	0.00315603228503356	TRUE
GY2U004705	639.060549588414	-2.37170070842384	0.448152010236082	-5.29217911390032	1.20867425351272e-07	1.14787224674322e-06	TRUE
GY2U004716	518.093340985751	-6.44640765869419	0.501299223861916	-12.8594008365548	7.61647501570348e-38	4.35205382397297e-35	TRUE
GY2U004723	2526.46690613185	-1.79224551214164	0.303506057342038	-5.9051391851526	3.52349144198397e-09	4.63899311048304e-08	TRUE
GY2U004728	187.611590312443	-1.38871292501338	0.57463542550624	-2.41668519442559	0.015662556469084	0.0375087374955348	TRUE
GY2U004732	479.685804762813	1.6551153801129	0.364122266540635	4.54549345701217	5.48066998482677e-06	3.57222984334222e-05	TRUE
GY2U004734	51.2496225556044	-4.05399768640951	1.11485118497429	-3.63635769603007	0.000276520289271949	0.00114183769794443	TRUE
GY2U004742	53.1893266919909	-1.64186294179997	0.6889387845406	-2.38317682012168	0.0171639478508193	0.0405435295657633	TRUE
GY2U004743	922.950239257011	-1.68027571739905	0.397298709764873	-4.22925037534974	2.34471283421499e-05	0.00013041228878687	TRUE
GY2U004751	255.646481384154	3.41838919124329	0.351200155867369	9.73345009714134	2.17101914209716e-22	2.62081761505841e-20	TRUE
GY2U004766	78.2847067651134	-8.75850358398608	1.54414825390319	-5.67206132043795	1.41089452779942e-08	1.61452296365405e-07	TRUE
GY2U004768	23.7482789221368	-8.49696816368477	1.67801257912693	-5.0637094556858	4.11176155176331e-07	3.45508904511405e-06	TRUE
GY2U004769	124.718612801824	-5.82293759728318	1.39213514907041	-4.18273872416153	2.88018328836507e-05	0.000155944731298654	TRUE
GY2U004777	4.08525060927196	-5.48559243805325	2.11711507822196	-2.59106956182103	0.0095678149513016	0.0246387351198903	TRUE
GY2U004786	837.615171936401	-1.11992408120917	0.30700053472868	-3.64795482261597	0.000264336102936128	0.00109715483693247	TRUE
GY2U004789	600.968462035668	1.07905061867799	0.280340674899793	3.84906906236026	0.000118567577892625	0.000541996112062767	TRUE
GY2U004790	575.189108417117	1.29113422715646	0.220556641306186	5.8539802724147	4.79945578166331e-09	6.10781521969358e-08	TRUE
GY2U004791	774.487690850113	1.48001906291386	0.60356466618702	2.45213006298693	0.0142013320356768	0.034515700234733	TRUE
GY2U004798	17.0657373654798	-5.30113723060894	2.1578891793826	-2.45663089710921	0.0140246698883164	0.0341395755787446	TRUE
GY2U004800	725.332484679988	1.32808551707029	0.23319622299062	5.69514162810311	1.2326955118344e-08	1.42776124755847e-07	TRUE
GY2U004801	5194.15529813834	1.45499096912112	0.319201019087363	4.55822783173165	5.15870596912914e-06	3.38554891741239e-05	TRUE
GY2U004803	1187.71802200044	-1.0344753232758	0.302490596702462	-3.41985944208819	0.000626534994601556	0.0023312487253006	TRUE
GY2U004810	487.023360582256	1.248670575653	0.265863716219777	4.69665659311249	2.64454508217097e-06	1.86401282066508e-05	TRUE
GY2U004818	929.414207001018	-3.38251763751562	0.55798424993224	-6.06203067188076	1.34413573016386e-09	1.95098854246137e-08	TRUE
GY2U004820	525.419107651893	3.14341656052032	0.593353466648561	5.2977133145868	1.17261879600477e-07	1.11672396672854e-06	TRUE
GY2U004821	568.629770871761	1.59918392556099	0.205727210169249	7.77332237308502	7.64538374364506e-15	3.06925452303428e-13	TRUE
GY2U004823	120.940382549981	-2.01379275134368	0.703554472858437	-2.86231248472053	0.00420562036940098	0.0121819439628712	TRUE
GY2U004832	225.0231276442	1.04350483416724	0.321901117581277	3.24169372883201	0.00118821643324776	0.00405099564413944	TRUE
GY2U004833	34.8249000940063	-2.57122623528775	1.11638248379637	-2.30317679881902	0.0212688976650129	0.0486074831123948	TRUE
GY2U004836	444.80459972219	-1.25642521440105	0.221935153148614	-5.66122669877227	1.50294721556802e-08	1.71072517724217e-07	TRUE
GY2U004840	23.3727987532455	-6.01756669545069	1.17900003372476	-5.10395803504743	3.32622064092946e-07	2.85090371134064e-06	TRUE
GY2U004847	308.540467388221	-11.6376034181363	1.54590317665089	-7.52802865917415	5.15120874784084e-14	1.78749029059692e-12	TRUE
GY2U004856	897.474967112354	-1.36977458207552	0.168380588834895	-8.13499104352612	4.11968805212907e-16	2.05922789130509e-14	TRUE
GY2U004859	460.220557840255	-3.32483298361914	0.604897904610866	-5.49651926097847	3.87360803749943e-08	4.04886518163508e-07	TRUE
GY2U004860	514.474937578019	1.3273159558545	0.278370144047485	4.7681692316403	1.85907591777291e-06	1.35831841898227e-05	TRUE
GY2U004861	618.443680765134	-1.46759627614769	0.329710531727958	-4.4511659013628	8.54053274593588e-06	5.31790092011743e-05	TRUE
GY2U004873	3018.9626599726	1.15185566298984	0.397341236991033	2.89890793040399	0.00374464836662588	0.0110047595235215	TRUE
GY2U004880	441.631735585748	-7.06217405901655	1.26145967554	-5.59841443682566	2.16321121412709e-08	2.38314695582048e-07	TRUE
GY2U004884	15.2798138523071	-5.82854547681451	2.01390868188245	-2.89414586135377	0.00380191505659841	0.0111577517377521	TRUE
GY2U004886	99.0933882656978	-9.39555972876484	1.42993123803224	-6.57063743966757	5.01003151275239e-11	9.92855031116779e-10	TRUE
GY2U004904	25.1403144666845	2.178663193107	0.758554441634562	2.87212502297439	0.00407721628686631	0.0118742170556341	TRUE
GY2U004906	6.33111395742197	-5.23426396054307	2.19898684852044	-2.3803070782642	0.017298216179971	0.0408298560677958	TRUE
GY2U004920	623.238482014728	1.15938673736572	0.285653670774793	4.0587146463795	4.93435654023875e-05	0.000252265850917902	TRUE
GY2U004925	123.355768290561	-10.4290693121967	1.37578014049171	-7.58047670935944	3.44287569729004e-14	1.23726992039719e-12	TRUE
GY2U004937	14.9644074374853	-7.69458554371007	1.70038858557364	-4.52519242306855	6.03405791099125e-06	3.90029489857511e-05	TRUE
GY2U004939	7.65622677815353	-6.34102322136216	2.32649438350103	-2.72556996755773	0.00641905698488095	0.0175048480488115	TRUE
GY2U004941	7.68319394542145	-5.9782289952851	2.02609534729533	-2.95061582529447	0.00317141110830826	0.00955436365880846	TRUE
GY2U004954	3456.04612419633	-8.5777887041934	1.27337738194527	-6.73625024742435	1.62526277757557e-11	3.54907701059878e-10	TRUE
GY2U004961	306.584602727288	-6.0376108609551	1.68348395353565	-3.58637862171179	0.000335302024856966	0.00134891980992681	TRUE
GY2U004963	844.73427512529	1.4260121978849	0.27083512000203	5.26524107314521	1.40005516242285e-07	1.31217854533912e-06	TRUE
GY2U004974	444.986081258242	-11.6796477721509	1.65906854728232	-7.03988258428688	1.92401894215337e-12	5.1776346477854e-11	TRUE
GY2U004978	1520.21840831418	-6.17758876574786	1.14997688134602	-5.37192431078886	7.7900808654205e-08	7.7233988545424e-07	TRUE
GY2U004980	231.010402099343	1.37265794525961	0.519103285656006	2.64428675985924	0.0081863269696553	0.0215925553029437	TRUE
GY2U004981	886.722914430823	-1.58458729129055	0.238047816728319	-6.65659241520799	2.80248946181937e-11	5.81601384437139e-10	TRUE
GY2U004984	2518.12148961181	-1.04747750728051	0.286788035881166	-3.65244492875061	0.000259755314860527	0.00108180894250222	TRUE
GY2U004989	30.0218008686429	-4.10410193575078	1.32043967090277	-3.10813286376413	0.00188273406270341	0.00605172085183984	TRUE
GY2U004992	30.5592111761235	-8.0790620263305	1.88109652064034	-4.29486841195174	1.74796984055062e-05	0.000100718315988971	TRUE
GY2U004993	303.98453322972	-2.01667748033623	0.627320654857573	-3.21474745765242	0.00130559329094523	0.00439522391857484	TRUE
GY2U004994	91.1404101061195	-9.70814695715714	1.68325549122058	-5.76748271892907	8.04643328647571e-09	9.72535922532497e-08	TRUE
GY2U005000	353.670015906406	1.08535843010853	0.230453954955839	4.7096541706846	2.48137459492462e-06	1.76131359445954e-05	TRUE
GY2U005008	2311.10594720906	1.18761833848624	0.24942729230468	4.76138087180749	1.92272784390063e-06	1.39717679949744e-05	TRUE
GY2U005019	474.812314085613	-1.13341513394859	0.362970068499019	-3.12261321886835	0.00179253145839815	0.00580093907114613	TRUE
GY2U005020	2578.39447400099	-1.2105875528241	0.239047031504896	-5.06422332543922	4.10068709434208e-07	3.44747318152094e-06	TRUE
GY2U005026	372.60380296437	-3.05837314629944	0.876081182603658	-3.49097002313205	0.000481270248895247	0.00185142159034163	TRUE
GY2U005029	152.453829165117	-2.97589881896097	0.668643620714576	-4.45065013224928	8.56107188438756e-06	5.32332506451526e-05	TRUE
GY2U005032	1026.41271261731	1.02498215649898	0.130341930561737	7.86379449868205	3.72668739406498e-15	1.57346983519857e-13	TRUE
GY2U005036	19.5314134911501	-5.59066376288353	2.2811771004987	-2.45078024045626	0.0142546952293493	0.0346306668964719	TRUE
GY2U005045	5.20215210308195	-5.82323979952284	1.82534890364107	-3.19020642459481	0.0014217120477754	0.00473775037382698	TRUE
GY2U005048	43.1898507601347	-2.77469749829993	0.882870931668529	-3.14281215834806	0.00167333185099546	0.00545431728270853	TRUE
GY2U005053	60.5060668352863	-2.54769972713988	0.826337963054434	-3.08312075814923	0.00204842013952929	0.00651703231489034	TRUE
GY2U005064	734.415692854984	1.81111768369657	0.291583346996239	6.21132071619966	5.25411134574521e-10	8.37823038965251e-09	TRUE
GY2U005065	400.360257683322	1.5215209609441	0.269161652950781	5.65281474632021	1.57841400407755e-08	1.78595200382161e-07	TRUE
GY2U005067	543.4783619779	-1.16866620064061	0.340447787631808	-3.43273254548071	0.000597531216893321	0.00223986007434623	TRUE
GY2U005068	182.603081879725	3.95589227279482	0.483989611083548	8.17350658403275	2.99553006646086e-16	1.53281720594842e-14	TRUE
GY2U005070	21.1517044667352	4.51398274039633	1.31144221257102	3.44199896657809	0.000577432455674822	0.00217402748850819	TRUE
GY2U005087	8.55771445207942	-5.89784623435664	2.2033881999138	-2.67671681031394	0.00743474456570816	0.0198669355175946	TRUE
GY2U005089	12.9435468708396	3.89123026428433	1.27317287605831	3.05632513656074	0.00224068134907435	0.00704249352508847	TRUE
GY2U005090	153.218964840886	2.03206231325893	0.335779199794188	6.05178139236874	1.43252784322568e-09	2.06010002420928e-08	TRUE
GY2U005094	364.01294990165	1.09208286717581	0.21003456641414	5.19953875126665	1.99783674040439e-07	1.81296545283283e-06	TRUE
GY2U005104	744.672131288607	1.48665028379578	0.449842908445488	3.30482098502601	0.000950370810402104	0.00334248182845976	TRUE
GY2U005108	293.06282935772	-3.62769450075371	0.819710028075254	-4.42558267741561	9.6182309302744e-06	5.89684243944076e-05	TRUE
GY2U005110	63.9783048906916	-5.85540758184812	1.34527412417107	-4.35257578856362	1.34547337172949e-05	7.99493285022721e-05	TRUE
GY2U005120	149.691300717569	-3.11828035638757	0.864737938289122	-3.60604088049735	0.00031090417891879	0.00126202212527253	TRUE
GY2U005121	55.6471409855486	-19.9070906164946	1.98465377993537	-10.0305105191409	1.11936330277231e-23	1.58579551538206e-21	TRUE
GY2U005123	2235.64744114058	4.72586923042972	1.18520702874361	3.98737867378277	6.68073492184455e-05	0.000329083787443274	TRUE
GY2U005137	16.9049631691944	-4.9826594137959	2.10871171489365	-2.36289265080846	0.0181329212286956	0.0424753396696229	TRUE
GY2U005142	975.560466858857	-1.84527491609505	0.278608903453651	-6.62317281759815	3.51569582751443e-11	7.14899856171439e-10	TRUE
GY2U005143	146.133633475708	1.02006729206768	0.374824448143787	2.72145346206545	0.00649955359306184	0.0176962115140194	TRUE
GY2U005144	242.427555924537	1.01792393046123	0.352433229854955	2.88827455594967	0.00387361595345579	0.0113351868682382	TRUE
GY2U005145	183.874252983314	3.27075743672155	0.847563707731305	3.85901072318973	0.000113846942904632	0.000523207585863594	TRUE
GY2U005147	9478.49535541302	-8.97973228861065	1.27118080936113	-7.06408736073013	1.61675012787122e-12	4.43429291071495e-11	TRUE
GY2U005162	875.945088159597	-1.49932149064433	0.486861983898593	-3.07956164216883	0.00207305466190742	0.00657470916085422	TRUE
GY2U005165	163.102176801402	1.11773941412626	0.486955100484356	2.2953644247991	0.0217122483379831	0.049486951337549	TRUE
GY2U005171	319.975107533129	-2.54479405669792	0.917036127148096	-2.77502050503944	0.00551982275079349	0.0153705005838372	TRUE
GY2U005173	1335.06534819848	1.18183384592763	0.381610832571777	3.09696094831201	0.00195515628659526	0.00625635412820906	TRUE
GY2U005176	46.2064133972804	-4.62791293876461	1.02007998333293	-4.53681379340836	5.71104890842469e-06	3.70969308026586e-05	TRUE
GY2U005178	1420.98259942579	1.55314604046814	0.236268981793053	6.57363496757495	4.91015233378839e-11	9.76448159000007e-10	TRUE
GY2U005180	992.413862657463	-2.01826722368431	0.295280161106002	-6.83509253085166	8.19521145333333e-12	1.92441527031562e-10	TRUE
GY2U005190	49.3822211333145	4.52794515902988	1.60388260295573	2.82311507755338	0.00475594973327217	0.0135044708179148	TRUE
GY2U005193	109.262410812195	-10.0190039380743	1.49593782310083	-6.69747350682438	2.12053657774917e-11	4.509955088806e-10	TRUE
GY2U005194	4263.37827605451	-1.05598410831465	0.111537912044912	-9.46749037125106	2.86647628423774e-21	3.10994534584831e-19	TRUE
GY2U005198	5712.75400208068	-1.49626330466515	0.254063449444556	-5.88932925195005	3.87766212414402e-09	5.06637836372536e-08	TRUE
GY2U005200	2612.17737417965	-4.1804531124972	0.359230552702019	-11.637242659493	2.66492282506693e-31	8.78502058986487e-29	TRUE
GY2U005201	179.595349986112	3.60600520170035	0.965357417815954	3.73540942986553	0.000187410022247335	0.00081248927702676	TRUE
GY2U005204	998.596650551209	-2.19518714644259	0.516994489430081	-4.24605521204393	2.1756703984934e-05	0.000122279809740898	TRUE
GY2U005208	896.436285978012	1.05684614801576	0.189781999653891	5.56873755120692	2.56591630283372e-08	2.78385678880858e-07	TRUE
GY2U005216	59.7918513725012	-8.82734540937324	1.64457244151857	-5.36756252659945	7.98078447792924e-08	7.90332799079509e-07	TRUE
GY2U005220	2597.2518492693	1.11895553422243	0.306061570571304	3.65598180828045	0.000256199523855049	0.0010680379956039	TRUE
GY2U005223	25.1200867132508	1.72718737977795	0.735371767129019	2.34872680320744	0.0188377227284	0.0438744895394339	TRUE
GY2U005224	437.971736083127	-1.63600318203874	0.472675928677784	-3.46115188606099	0.000537869254556667	0.00204166403047174	TRUE
GY2U005226	333.691614331163	-1.03526550697646	0.278571745276852	-3.7163334922843	0.000202134744861438	0.000869509108259666	TRUE
GY2U005228	1577.47579727609	-2.63834988926976	0.474639516092851	-5.55863934589389	2.7188584614771e-08	2.93492895129978e-07	TRUE
GY2U005229	2155.83902049102	2.28643217004903	0.375007388338416	6.09703232829562	1.08055673336585e-09	1.60432727035881e-08	TRUE
GY2U005231	13472.168708046	2.26375011519701	0.383264575916831	5.90649451434887	3.49463927448695e-09	4.60808511101963e-08	TRUE
GY2U005236	260.585927146484	2.71513878251174	0.789476817680943	3.43916214093195	0.000583517633708015	0.00219356563092605	TRUE
GY2U005238	169.657793697359	-1.586074846683	0.666875932561018	-2.37836570378536	0.0173895699949307	0.0410055413201019	TRUE
GY2U005240	1727.15352231	-1.89175630896742	0.29655763246718	-6.37905115855274	1.78188510703616e-10	3.16857619344542e-09	TRUE
GY2U005243	335.837763572996	-4.2343342795736	0.727632929275924	-5.81932745098168	5.9084882768539e-09	7.36605862122397e-08	TRUE
GY2U005248	583.875170772934	-2.08049221518795	0.333646940249537	-6.23561005424458	4.50020836272431e-10	7.30516777971781e-09	TRUE
GY2U005250	1245.15820613104	1.56731052813057	0.256023853987959	6.12173632931983	9.25611031193992e-10	1.40050483269125e-08	TRUE
GY2U005251	815.083171024175	-1.01818237260784	0.241091218838634	-4.22322462639887	2.40831577406076e-05	0.000133172093544999	TRUE
GY2U005256	198.713248776899	-11.5422343477135	1.69413253462548	-6.81306456951143	9.55412317114115e-12	2.20426351816557e-10	TRUE
GY2U005259	258.385628184493	4.27629938198062	0.941361259074151	4.54267619445743	5.55445369218699e-06	3.61757010605887e-05	TRUE
GY2U005260	10.7543605920979	-6.96972203546459	1.77699569151564	-3.92219411039763	8.77462552477957e-05	0.000415969664673041	TRUE
GY2U005262	219.647229962357	2.21401107512097	0.723311455398892	3.06093738540334	0.00220645231295465	0.00695148052723186	TRUE
GY2U005267	2289.82858836615	2.94589295741354	0.563012971510412	5.23237137771534	1.67349096870242e-07	1.54563481602893e-06	TRUE
GY2U005268	438.041929374317	1.19332128322406	0.271549393866284	4.39449069001303	1.1103276183749e-05	6.70656660823907e-05	TRUE
GY2U005272	442.003182939027	1.30351623475788	0.259572467691304	5.02178157164219	5.11943841755532e-07	4.23335327321434e-06	TRUE
GY2U005274	244.057768352643	-3.54708936332262	1.05208816118908	-3.37147540878483	0.000747667132789032	0.00271824177948453	TRUE
GY2U005275	196.934019782849	1.34129888887087	0.388823857028843	3.44963114948827	0.000561352982339395	0.00212140935257097	TRUE
GY2U005283	882.197043892602	1.34551156413304	0.265723108851037	5.06358506021891	4.11444674581695e-07	3.45565145109231e-06	TRUE
GY2U005284	389.601392129052	-6.09838172753596	0.901121466433008	-6.76754683436379	1.30984257616308e-11	2.92360956257649e-10	TRUE
GY2U005292	148.05773063599	-10.0271408582361	1.67369489549768	-5.99102075605871	2.08528021019244e-09	2.92704010710596e-08	TRUE
GY2U005300	1617.71713502915	1.10643827966421	0.18655800196336	5.9308004375042	3.01461431473370e-09	4.06417680065233e-08	TRUE
GY2U005313	1283.81495301453	-2.64988870024025	0.288334610463568	-9.19032472716305	3.91657225535401e-20	3.64879791311296e-18	TRUE
GY2U005314	33.145984231789	-5.11582562812005	1.505929436032	-3.39712174137443	0.000680986633637067	0.0025104242739369	TRUE
GY2U005316	21.5058648786526	-6.23418400343218	1.38341018574694	-4.50638868186891	6.59402531533789e-06	4.22717957948849e-05	TRUE
GY2U005318	1176.82195503139	1.66158495131889	0.329481650594245	5.04302727730695	4.58223899861988e-07	3.81860675324949e-06	TRUE
GY2U005320	1989.96908741806	-4.92271984265207	0.571478710036026	-8.61400390985999	7.05522853660942e-18	4.68762509978909e-16	TRUE
GY2U005324	660.626520706044	-1.32874836450627	0.400723908504886	-3.31586994512974	0.000913583338620626	0.00322966500116205	TRUE
GY2U005326	30.7668712508452	3.75128624646069	1.27660616994879	2.93848356271941	0.00329822146935517	0.00987048052159327	TRUE
GY2U005331	174.734754964729	7.40180980614651	0.758847810910772	9.75401088297644	1.77320753518414e-22	2.1711659691519e-20	TRUE
GY2U005338	314.124987396277	-1.11258027622093	0.251578249905923	-4.42240247969363	9.76094102109306e-06	5.97578753512776e-05	TRUE
GY2U005341	149.179794382875	-10.618451151747	1.50549194768711	-7.05314377008804	1.74919950217358e-12	4.74442687757272e-11	TRUE
GY2U005344	167.454860369138	-5.94996858389391	1.03252411002236	-5.76254687531223	8.28540208775447e-09	9.96690263777453e-08	TRUE
GY2U005346	61.8006183651587	-3.76497857015445	1.32642738688234	-2.838435490241	0.00453352822648692	0.0129695829203002	TRUE
GY2U005351	954.608549477033	1.35339802973603	0.340382716482239	3.97610678862612	7.00526776615395e-05	0.000342510838697693	TRUE
GY2U005355	74.7379891400147	11.4271931774034	1.60850127124119	7.10424876977916	1.20978771480634e-12	3.39413764438793e-11	TRUE
GY2U005358	7.50918714842483	-5.24998356316072	2.16566417660896	-2.42419098023834	0.0153425346338606	0.0368452968189463	TRUE
GY2U005360	442.794927334227	-2.40992196479362	0.343104403762565	-7.02387360338674	2.15800046789066e-12	5.69991433290935e-11	TRUE
GY2U005361	108.313667907743	-7.50654996540047	1.67007614670392	-4.49473515337339	6.96565889935369e-06	4.44216238291373e-05	TRUE
GY2U005371	7.45472599696304	-5.23081253412014	1.90848780292838	-2.74081528113199	0.00612869517290068	0.016841630755669	TRUE
GY2U005372	6529.10345433372	-4.20970067682856	0.483219370619129	-8.71177964458428	2.99140760699589e-18	2.12774726967317e-16	TRUE
GY2U005376	113.438392657231	-1.95520829195542	0.475357605520123	-4.11313139676409	3.90328066244135e-05	0.000204735056010352	TRUE
GY2U005379	266.811481519214	-1.79317571059493	0.534382514084109	-3.35560326794805	0.000791920840780405	0.00285912111471308	TRUE
GY2U005381	204.925735077466	2.4640735304239	0.555550639621941	4.43537160194926	9.19136015332783e-06	5.67164491534721e-05	TRUE
GY2U005388	39.641444278795	-3.23585411238567	0.835212578801944	-3.87428804895071	0.000106936867101903	0.000495443955773599	TRUE
GY2U005389	90.2436363120873	-9.44852542107717	1.46623318370605	-6.44408101390469	1.16302951979983e-10	2.14142341873347e-09	TRUE
GY2U005390	814.283938309239	-6.97562845740998	1.34382567250732	-5.19087304262821	2.09310313910007e-07	1.89140611546934e-06	TRUE
GY2U005391	2330.85312611172	-7.4319552616617	0.960869369976762	-7.73461564483155	1.037159643815e-14	4.05913027723213e-13	TRUE
GY2U005392	973.078170075242	-3.99005746866644	1.16170741844383	-3.43464921142652	0.000593321328053014	0.002225539213454	TRUE
GY2U005393	14.5445501493835	-6.5110877301792	2.26506370921393	-2.8745715644523	0.00404576072192727	0.0117886164023929	TRUE
GY2U005394	405.305159939608	-11.7075014003039	1.85344352849834	-6.31662158587009	2.67343129719108e-10	4.57821771193301e-09	TRUE
GY2U005395	201.163207345609	-10.163834539185	1.71862039547197	-5.9139496807809	3.33999960282841e-09	4.43831575129338e-08	TRUE
GY2U005396	1359.42757594715	2.25819854636986	0.568763012921369	3.97036814115416	7.17616629405065e-05	0.000349570453573789	TRUE
GY2U005401	1145.19422125866	1.43832757908073	0.306132559517302	4.69838158132748	2.62231160244981e-06	1.84986277733311e-05	TRUE
GY2U005402	694.975193686103	2.7322230451335	0.621536341451439	4.39591840881435	1.10305364941567e-05	6.66732921660207e-05	TRUE
GY2U005405	851.493084294678	1.12604923620414	0.470900532244955	2.39126770750471	0.0167903051152771	0.0397870348750456	TRUE
GY2U005406	197.279463157793	-1.22466685651401	0.402830668143731	-3.040152980798	0.00236458008502125	0.00738855847929898	TRUE
GY2U005407	948.121071350521	-1.09383414689917	0.323736997940662	-3.37877398585027	0.000728098399816651	0.0026600730540616	TRUE
GY2U005413	66.2301505804764	-2.88299689664316	1.0019433438649	-2.8774051090776	0.00400960481455781	0.0116912137661422	TRUE
GY2U005414	686.062084392166	-2.02327914967719	0.370967540076639	-5.45405980603908	4.92326314828689e-08	5.0570881514397e-07	TRUE
GY2U005421	24.724674223516	-7.43103115829391	1.79981022247577	-4.12878594948304	3.64683702809379e-05	0.0001927067827854	TRUE
GY2U005422	2185.47480854575	-1.00289556051774	0.154551493124563	-6.48907066662528	8.63674522612099e-11	1.63231628077361e-09	TRUE
GY2U005425	1313.47061815573	-2.1888581935076	0.236833793262631	-9.24217006092673	2.41547814264233e-20	2.32618687197611e-18	TRUE
GY2U005426	262.563797667369	-2.06246712560123	0.523995783322616	-3.93603763855367	8.28379865301773e-05	0.000395766099526282	TRUE
GY2U005429	791.405139695117	-1.01811935062926	0.223504334930181	-4.55525549849988	5.23219428484364e-06	3.42721721172295e-05	TRUE
GY2U005430	54.2882062794148	1.77336025097504	0.767378779886355	2.31093209436631	0.0208366059808387	0.0478154082628563	TRUE
GY2U005431	301.880001455716	5.12058516741777	1.42229548417402	3.60022598988387	0.000317940725497207	0.00128723191225156	TRUE
GY2U005433	50.9433539015578	-2.84320960939856	0.822230366198855	-3.45792338288676	0.000544356168992374	0.00206354565432713	TRUE
GY2U005437	2869.78033858983	-1.39913924839181	0.281259359173549	-4.97455178914945	6.53987789929231e-07	5.30556492899521e-06	TRUE
GY2U005438	420.843928188217	1.77113249100919	0.341375146451227	5.18822916495545	2.1230324463655e-07	1.91542222082091e-06	TRUE
GY2U005443	1867.88235006938	-9.20818677913372	1.50745095839817	-6.10844865488586	1.00604213703737e-09	1.50616369546677e-08	TRUE
GY2U005460	18.5180546551617	3.35043119344521	0.86815821391227	3.85924033172113	0.000113740040655228	0.000522856470075604	TRUE
GY2U005463	11298.1637237004	1.38169027461674	0.527255036908695	2.62053499330725	0.00877919195770264	0.022909561354687	TRUE
GY2U005476	952.91132635775	2.21427085614747	0.352648208854421	6.27897944906778	3.40802631437925e-10	5.72758277879517e-09	TRUE
GY2U005483	661.340949388264	1.20661161333259	0.203421375682549	5.93158712688869	3.0002028545922e-09	4.0527562910496e-08	TRUE
GY2U005484	103.173454026285	-8.88166814713471	1.43143786921597	-6.20471788412261	5.47951089748926e-10	8.68112530543077e-09	TRUE
GY2U005487	1193.32412914381	-1.80969330552228	0.430072949410653	-4.20787521745365	2.57783140455473e-05	0.000141405394998007	TRUE
GY2U005488	22.0800435711501	-7.87990955537722	1.86472152934547	-4.22578354535497	2.38110790570178e-05	0.000132008252650517	TRUE
GY2U005493	1350.85392902129	1.06658221638517	0.204366000108462	5.21898072976479	1.79910478864486e-07	1.64832999930252e-06	TRUE
GY2U005497	280.255301902361	-1.77610352558778	0.465641193774947	-3.81431786820433	0.000136559605884378	0.000614733393925945	TRUE
GY2U005513	1498.74329690873	1.83983969697418	0.273954564507538	6.71585706294575	1.86963999557259e-11	4.02618471235854e-10	TRUE
GY2U005519	119.44029572258	2.14937576274844	0.401960796235459	5.34722734873226	8.93118040408473e-08	8.75347595693656e-07	TRUE
GY2U005524	1979.26637581368	1.26149678851868	0.255441924467518	4.9384876470389	7.87307646369658e-07	6.25008688290445e-06	TRUE
GY2U005525	784.771571314168	-2.05815614635262	0.297588303317518	-6.91611909274751	4.64184216726804e-12	1.14325371309352e-10	TRUE
GY2U005529	3291.35410698743	1.73813313281449	0.252207576579929	6.89167691305912	5.51384924103144e-12	1.34068657715973e-10	TRUE
GY2U005530	70.7296156327857	-2.14306404952476	0.77946566095978	-2.74940148984362	0.00597042061137887	0.01647005956232	TRUE
GY2U005531	2018.25518543522	-4.67557235840484	0.834293634825992	-5.60422873102707	2.09184319653234e-08	2.31195203578062e-07	TRUE
GY2U005533	131.253379274772	-1.53507393691397	0.447246126913728	-3.43228000096259	0.000598529264025041	0.00224261765839302	TRUE
GY2U005536	96.4655741664415	-3.92182866081787	1.35113464743631	-2.90261867554005	0.00370056921087238	0.0108957673330083	TRUE
GY2U005537	407.264017650836	-1.46878649507698	0.460998381709494	-3.18609902627069	0.00144205228970682	0.00479063185080511	TRUE
GY2U005544	1564.44602121358	1.97783562854658	0.307110035577761	6.44015303774007	1.19353096448879e-10	2.19287328973921e-09	TRUE
GY2U005545	63.8766170020204	3.02124184490438	1.19715275241172	2.52368951148294	0.0116130447253363	0.0291166904609793	TRUE
GY2U005548	21.1019895106444	-8.14141877798954	1.98649085723365	-4.09839227215329	4.16029786489247e-05	0.000216897281021858	TRUE
GY2U005551	374.877823631391	-1.00145878735976	0.299139588068209	-3.34779757446017	0.00081456485291247	0.00292424517458127	TRUE
GY2U005568	11419.956092411	-4.15727853353495	1.66866759255583	-2.49137608477637	0.0127249345792725	0.0314490813953128	TRUE
GY2U005574	398.950841420266	-1.98874949365939	0.421395340228541	-4.71943874030693	2.36496250964684e-06	1.68847094295569e-05	TRUE
GY2U005576	7436.39585225891	-1.57270671292336	0.218653380912265	-7.19269332292836	6.35255247736419e-13	1.87105592039479e-11	TRUE
GY2U005587	91.4210276626292	-8.35874180909537	1.60746054079437	-5.19996702685135	1.99323883412816e-07	1.80975106433395e-06	TRUE
GY2U005589	698.525757912931	-2.3582922753036	0.312085107494612	-7.55656780368578	4.13844213761122e-14	1.47486850567425e-12	TRUE
GY2U005590	16.6239531247646	5.57469438100032	1.29395599294962	4.30825654919888	1.64546459447457e-05	9.55830365248495e-05	TRUE
GY2U005591	3718.13170735729	-1.47118968114347	0.275576649924514	-5.33858613037954	9.36742036756868e-08	9.15486430677664e-07	TRUE
GY2U005596	191.115403690195	-1.85710137320552	0.582911520689714	-3.18590610631293	0.00144301421148968	0.00479197009170013	TRUE
GY2U005598	452.971372268506	-1.09601423743758	0.22774942677917	-4.81236880784909	1.49151781414316e-06	1.1150282760594e-05	TRUE
GY2U005606	486.129487588806	1.28636891233531	0.28769807497415	4.47124615780238	7.77651256946328e-06	4.89551885661915e-05	TRUE
GY2U005607	253.405696554897	-11.450028393252	2.06581052483578	-5.54263242228481	2.97957913194316e-08	3.18032039101928e-07	TRUE
GY2U005608	772.509231506812	-2.33612169544079	0.363728181204958	-6.42271293827629	1.33866795116733e-10	2.43862338139324e-09	TRUE
GY2U005610	259.685061438708	-3.27630458559124	0.988398323132347	-3.31476137596861	0.000917213857620294	0.00324116263601878	TRUE
GY2U005613	2289.50775672086	-1.177442682028	0.197280205762155	-5.9683771997255	2.39624891547862e-09	3.32065472183787e-08	TRUE
GY2U005618	6.79830523360947	-5.85170454752315	2.02014363697154	-2.89667746413103	0.00377137270917905	0.0110738542150372	TRUE
GY2U005619	335.73624385016	-1.16881051258635	0.370074238443128	-3.15831363324137	0.00158684735267729	0.00521493712335454	TRUE
GY2U005621	492.735447536012	1.37264751743057	0.204051590397051	6.72696309183195	1.73240660049314e-11	3.76189688174117e-10	TRUE
GY2U005626	1680.44389514172	1.71790147559411	0.499758267179487	3.43746484733413	0.000587186931713355	0.00220445869107103	TRUE
GY2U005628	2506.91561874652	-1.59575661937984	0.229867152025902	-6.9420820039569	3.86362812783691e-12	9.6827943519562e-11	TRUE
GY2U005635	5490.67828032451	1.73128663464509	0.337216051552509	5.13405760690935	2.83561240010982e-07	2.48126941106088e-06	TRUE
GY2U005638	38.7016650939878	-7.59677162651232	1.70202565217139	-4.46337081748481	8.06802481975731e-06	5.05490063816812e-05	TRUE
GY2U005640	704.721322137886	-1.45287715059792	0.454730916295595	-3.19502611002039	0.0013981819073577	0.00466841337279425	TRUE
GY2U005645	1750.16937824299	1.69585393484021	0.386839122298163	4.38387390800951	1.16587271383683e-05	7.01734201565693e-05	TRUE
GY2U005647	206.256413599612	-10.1620743023259	1.41695430263974	-7.17177278292905	7.40327442165966e-13	2.15828112476343e-11	TRUE
GY2U005652	212.877412039612	1.72877640432571	0.591760036618155	2.92141458927419	0.003484458011955	0.0103552850124385	TRUE
GY2U005654	1219.01897064725	-1.36545512435058	0.173031205855452	-7.89138073447432	2.98861358415607e-15	1.28077035149008e-13	TRUE
GY2U005660	480.007133299642	2.9194475779528	0.729557420458517	4.00166936293782	6.28971499376873e-05	0.000312064527997637	TRUE
GY2U005667	174.894408026313	-1.88269447380463	0.619806439562226	-3.03755229638206	0.0023850801532574	0.00744176264782278	TRUE
GY2U005674	953.262749386386	3.06033285136914	0.646817154072896	4.73137243206794	2.23006943422913e-06	1.60284487385978e-05	TRUE
GY2U005675	742.353547674648	-1.47805168048041	0.255190935224858	-5.79194429135205	6.95762227297047e-09	8.53129907033331e-08	TRUE
GY2U005681	20.1398151260242	-8.19274911208154	1.45609950976499	-5.62650358518685	1.83898966513712e-08	2.05635752379521e-07	TRUE
GY2U005684	721.11271057281	-4.0485818356362	0.688066597094238	-5.88399706181596	4.00474950029312e-09	5.19677637653479e-08	TRUE
GY2U005687	4127.54902746191	1.48299298296084	0.359630803325932	4.12365395079022	3.72909015058114e-05	0.000196447644011254	TRUE
GY2U005692	492.881699538753	-1.13130752733991	0.227107062196633	-4.98138418241	6.31310639206741e-07	5.14350141505796e-06	TRUE
GY2U005693	3122.16625504636	-6.01095650941696	0.825100672498276	-7.28511890702588	3.21386713902586e-13	9.71642160444116e-12	TRUE
GY2U005695	482.322691779863	-1.60830853377905	0.410868686482763	-3.91441009424924	9.06254967696245e-05	0.000427726394720513	TRUE
GY2U005701	619.496296037615	1.32442903488291	0.283083274252248	4.67858455566239	2.88862046607035e-06	2.02274232146152e-05	TRUE
GY2U005703	875.694265417384	-2.34159672621065	0.28743289756805	-8.14658567624912	3.74343555130088e-16	1.8985198881775e-14	TRUE
GY2U005707	1060.43436494798	-1.67638996588563	0.472337360637364	-3.54913692116909	0.000386496056133087	0.00152903655532734	TRUE
GY2U005709	124.390930209078	-2.97358285516496	0.693781173521879	-4.28605296403475	1.818756435707e-05	0.000104236452092575	TRUE
GY2U005711	8168.62537761502	-2.63503814829083	0.485247421555465	-5.43029809379346	5.62599980395727e-08	5.69644941756855e-07	TRUE
GY2U005714	231.326139015186	-1.04290822271069	0.398232392890772	-2.61884327173944	0.0088228473032888	0.0230125340008945	TRUE
GY2U005715	313.857298797306	1.93063206102966	0.512721882369385	3.76545672696442	0.000166244915045404	0.000732400496969498	TRUE
GY2U005719	54.7703497204139	-9.55484012743432	1.79081701155642	-5.33546424105614	9.53004098810729e-08	9.29260310683363e-07	TRUE
GY2U005720	9362.48165002159	-2.34573422229524	0.165013187551934	-14.2154348818756	7.34934617855598e-46	1.14529538357097e-42	TRUE
GY2U005728	1784.14921151673	-1.56963911503861	0.413328752618061	-3.79755607393963	0.000146129726566243	0.0006525021549358	TRUE
GY2U005731	773.200462732188	-1.39070731453664	0.450906946431137	-3.08424459978691	0.00204069741058589	0.00649853892109668	TRUE
GY2U005732	6877.85548171124	-1.9119900909904	0.314081275696642	-6.08756471314485	1.14641044410221e-09	1.6912020510155e-08	TRUE
GY2U005733	1550.95666241782	-6.63543262227407	1.03059249501738	-6.43846394608389	1.20688619842904e-10	2.21266772336584e-09	TRUE
GY2U005737	1437.33258919585	-1.20644494988184	0.165131240157963	-7.3059764386664	2.75260408155295e-13	8.42591770821082e-12	TRUE
GY2U005738	299.365220943534	-1.19638642484023	0.494262809134339	-2.42054713146556	0.0154971702021484	0.0371593917478288	TRUE
GY2U005744	6340.88851848623	1.08323415186739	0.413976993154898	2.61665302608272	0.00887965524416773	0.0231224442040898	TRUE
GY2U005748	90.8972076625629	-1.22605334418465	0.517299934082573	-2.37010148930146	0.0177832030810133	0.0417817526335978	TRUE
GY2U005756	99.9502968145892	1.31673735015608	0.373365871828378	3.526667672404	0.000420824610551426	0.00164660476468216	TRUE
GY2U005757	3498.17472127526	-1.1396290484576	0.162549629225679	-7.01096061483709	2.36687362256471e-12	6.16610146474229e-11	TRUE
GY2U005763	203.974715170061	1.0209658258536	0.318342315241149	3.20713199902503	0.00134065465081466	0.00449823879903403	TRUE
GY2U005765	374.86342553836	2.11715016876366	0.869004759990767	2.43629294825285	0.0148386617873484	0.0358057911540999	TRUE
GY2U005766	134.503673638416	-3.66251007414896	1.13319570420643	-3.23201902421063	0.00122918872364811	0.0041718614033952	TRUE
GY2U005767	133.535372617791	-1.4819613310741	0.41118507734822	-3.60412235928269	0.000313209485585509	0.00127017672152988	TRUE
GY2U005778	49.6454353222157	-8.25629398945826	1.47365822529721	-5.60258399656619	2.1117964124243e-08	2.33099897628959e-07	TRUE
GY2U005779	26.9684772499058	-2.87622177810427	0.932773844775502	-3.08351460990688	0.00204571065252167	0.00651208393788793	TRUE
GY2U005785	98.0672131023587	-1.42626301665191	0.535808897478458	-2.6618875187851	0.00777038397877373	0.020609611970314	TRUE
GY2U005786	515.403324022404	-12.4955983431441	1.84787553261973	-6.76214286220304	1.35965530221859e-11	3.02298459022453e-10	TRUE
GY2U005787	3133.7541627148	1.57786181030778	0.234986681813383	6.71468611808757	1.88471475699136e-11	4.04859403061978e-10	TRUE
GY2U005791	674.41617405885	1.48550348393711	0.265083789997732	5.60390163408266	2.09579676094818e-08	2.31482912861944e-07	TRUE
GY2U005793	927.019535610385	-1.24144467198558	0.293595978444715	-4.22841170564381	2.35346840620594e-05	0.000130856812906851	TRUE
GY2U005795	1228.77744835517	-1.03418269004201	0.255976149399214	-4.04015253948183	5.34164479743645e-05	0.000270586510394963	TRUE
GY2U005796	605.367431596072	-2.74826669288962	0.284041171982164	-9.67559270971529	3.82866627064519e-22	4.49527378160273e-20	TRUE
GY2U005804	385.917072954658	-2.04510864743261	0.519892927831879	-3.93371122773563	8.36442662486557e-05	0.000398840058980377	TRUE
GY2U005807	214.864686520499	-4.26177111630591	0.755196942537241	-5.64325790566313	1.6686210021558e-08	1.88180929072071e-07	TRUE
GY2U005816	72.1489260855253	-2.14352196636608	0.893570127298116	-2.39882903521791	0.0164475920143221	0.0390883990447122	TRUE
GY2U005819	2562.79890398937	1.25514204739704	0.361225065748541	3.47468148367861	0.000511460259898471	0.00195309685345948	TRUE
GY2U005821	59.963916901765	-6.87180632153175	1.50694998205705	-4.56007591715249	5.11351310010406e-06	3.36103686970797e-05	TRUE
GY2U005823	25.4243301864111	-8.06093382641983	2.04566769538122	-3.94049035658142	8.13152197073606e-05	0.000389250348009934	TRUE
GY2U005824	738.581500960505	-1.31507291585925	0.497548381909421	-2.64310560274048	0.00821494091195658	0.021651371019797	TRUE
GY2U005830	27.1429767418325	-7.99299301597579	1.6845162907403	-4.74497816370959	2.08528829472364e-06	1.50509523992222e-05	TRUE
GY2U005833	1578.05427234443	-1.07582994335451	0.333909499792957	-3.22192074206211	0.00127334353659065	0.00430269244478928	TRUE
GY2U005834	112.934552635851	-3.82312805116256	0.897377668826656	-4.26033339581694	2.04122190976672e-05	0.000115595064344966	TRUE
GY2U005838	236.68013285918	-1.13666092984977	0.360218993826563	-3.15547194714849	0.00160238674856263	0.00525806157041743	TRUE
GY2U005841	196.041721062428	2.95017183305171	0.691041275843954	4.26916876918636	1.96202775554169e-05	0.000111515516530158	TRUE
GY2U005843	10482.1321999715	-1.07056602313929	0.178894454881978	-5.98434436576346	2.17263216842081e-09	3.03037108470867e-08	TRUE
GY2U005844	1764.9091139542	-1.36349941366546	0.32274202961332	-4.22473458228878	2.39222551113591e-05	0.000132367752459302	TRUE
GY2U005847	235.703187549976	-5.64451689520131	1.05019666049058	-5.37472371371336	7.67001995806274e-08	7.60876632645321e-07	TRUE
GY2U005848	430.217516395972	-2.02052542588307	0.416223236576096	-4.85442726000635	1.20735175837092e-06	9.1943242301174e-06	TRUE
GY2U005850	263.414296350808	-10.472238344857	1.53520155980314	-6.82140939604038	9.01516205137387e-12	2.09400959193294e-10	TRUE
GY2U005854	39.5372789985493	-8.3095535862184	2.09164406359441	-3.97273787201574	7.10512244240831e-05	0.000346764739074138	TRUE
GY2U005856	415.754382399774	1.0849031360899	0.209343067003584	5.1824173191813	2.19028468992031e-07	1.97194643669191e-06	TRUE
GY2U005858	91.830380055964	-4.37969580236465	0.845429299968379	-5.18044004688323	2.21363067858783e-07	1.99191900747257e-06	TRUE
GY2U005859	124.191666674849	-1.5165255605491	0.449123038712244	-3.37663720146129	0.000733777656990044	0.00267625885023901	TRUE
GY2U005860	529.899135188272	-1.48893618395516	0.238389496775215	-6.24581285709549	4.21601726397481e-10	6.92250650757244e-09	TRUE
GY2U005886	3803.07606139677	1.65757952551628	0.423133684957762	3.91738966771636	8.95129926387216e-05	0.000423291508913922	TRUE
GY2U005893	3133.97410286828	2.03752418669107	0.415810236358309	4.90012993555867	9.57732939455599e-07	7.47607379241707e-06	TRUE
GY2U005894	67.9367185221936	2.09852639227244	0.910580977494168	2.3046016160445	0.0211888953882865	0.0484551820632348	TRUE
GY2U005896	906.538375441891	-2.09001178471934	0.70889566772847	-2.94826429313133	0.00319563730289818	0.0096104587098738	TRUE
GY2U005904	823.131665135206	1.57128984997163	0.205018325486181	7.6641434186211	1.80028635967233e-14	6.79746889372315e-13	TRUE
GY2U005906	244.521090967425	1.18581619986078	0.309065834555855	3.83677542865541	0.000124660370151233	0.000567125282678459	TRUE
GY2U005908	933.079657406861	-2.97057424743768	0.403047445124792	-7.37028427637824	1.70264573126302e-13	5.37509265659497e-12	TRUE
GY2U005910	13181.733798453	1.16727412031921	0.41510980324051	2.81196471682195	0.00492399042862867	0.0139193674023009	TRUE
GY2U005912	447.462100368527	-1.51052752101807	0.602353068782213	-2.5077111735679	0.0121515947717578	0.0302545588347817	TRUE
GY2U005914	840.984550713015	-2.13026104833753	0.377971098088569	-5.63604217124124	1.74002786060931e-08	1.9507885929735e-07	TRUE
GY2U005918	62.1474404710588	-6.1601656138663	1.17906594205616	-5.22461500594587	1.74517832984957e-07	1.60404238486969e-06	TRUE
GY2U005920	806.670919897847	-5.24730422092301	1.06285009012932	-4.93701253794367	7.93283729074029e-07	6.29267454131744e-06	TRUE
GY2U005926	138.671906635149	-7.85290445401833	1.69534963730915	-4.6320265042687	3.6210378318197e-06	2.46904655978733e-05	TRUE
GY2U005933	373.752927204348	1.7124352496237	0.352448032352041	4.85868863615401	1.18165792822992e-06	9.01869109782603e-06	TRUE
GY2U005941	1217.30432666168	-2.04729040170362	0.353585801504453	-5.79008091669044	7.0352523450883e-09	8.60801539611018e-08	TRUE
GY2U005949	968.631011530008	1.12857816015667	0.18193477197559	6.20320210315866	5.53257147107545e-10	8.73893268950147e-09	TRUE
GY2U005955	34.4981387645801	-7.85588152620199	1.38303550870458	-5.68017341330605	1.34558246805445e-08	1.54701372685375e-07	TRUE
GY2U005956	434.974753191079	-2.7675360483086	0.671488222315595	-4.12149603870174	3.76419945051357e-05	0.000197992964040207	TRUE
GY2U005958	4.45439603315646	-5.26810157129104	2.26424275758946	-2.32665051202351	0.0199838737765747	0.0461178734892359	TRUE
GY2U005960	1118.65110500412	-2.31451525001487	0.283187004849737	-8.17309837802405	3.00568693886169e-16	1.53343706862997e-14	TRUE
GY2U005969	283.151806990298	-4.3205246936161	0.82238764862075	-5.25363519364886	1.49126119220334e-07	1.38779583912864e-06	TRUE
GY2U005970	773.266539236784	1.92329598878947	0.279259187107628	6.88713595677775	5.69268123707407e-12	1.38220880688277e-10	TRUE
GY2U005971	164.097440215406	-3.37208264387864	0.685781197944759	-4.91714070608024	8.78174329354015e-07	6.89902124371518e-06	TRUE
GY2U005974	855.446407206191	-1.29513869402679	0.265747418024509	-4.87357018801721	1.09599303833604e-06	8.43898647309833e-06	TRUE
GY2U005980	629.189457366488	2.44138216995942	0.443122351640041	5.50949903773442	3.59856361938457e-08	3.78213228470204e-07	TRUE
GY2U005981	1209.65046981199	1.49333955108257	0.175167560286938	8.52520608631167	1.52537989099503e-17	9.68446744127292e-16	TRUE
GY2U005982	136.152697132722	3.29052722785136	0.604709375948166	5.44150191601033	5.28332247869616e-08	5.40374188125356e-07	TRUE
GY2U005983	349.974729583713	2.06964233627674	0.387861320201373	5.33603695053223	9.50000501271094e-08	9.27084176756642e-07	TRUE
GY2U005986	2398.86485580531	1.00864921437488	0.180067311883616	5.60151203360445	2.12490033181778e-08	2.34395376370788e-07	TRUE
GY2U005988	1607.69654867943	-1.62636609177077	0.420767374638217	-3.8652381097017	0.000110980876059636	0.000511519961533228	TRUE
GY2U005990	105.405222520444	1.8372083779345	0.516401469880275	3.55771330077826	0.000374097296757597	0.0014861589480924	TRUE
GY2U005992	146.369664707448	-10.6850702638475	1.83482512046627	-5.82348156489821	5.76341745380894e-09	7.20429486490542e-08	TRUE
GY2U005993	654.521303896041	-2.32723179238956	0.536962374199974	-4.33406865026052	1.46378494629729e-05	8.60795936515544e-05	TRUE
GY2U005995	8.94087110955587	-6.74557071117889	2.59810976409797	-2.59633784699657	0.00942233678544722	0.0243359495519265	TRUE
GY2U006000	91.8129618003224	-3.93012820146509	0.772051065160073	-5.09050291984278	3.57115072816424e-07	3.04560526279559e-06	TRUE
GY2U006004	100.645818186282	-2.61537489881704	1.05122204121748	-2.48793765376916	0.012848625525899	0.031699933616143	TRUE
GY2U006009	455.331116596926	1.09993719659777	0.246324748606787	4.46539457695183	7.99213193718974e-06	5.00918192567848e-05	TRUE
GY2U006013	24.945252902228	4.36819056239039	1.30135338463003	3.35665209310709	0.000788923161145532	0.00285130103908006	TRUE
GY2U006015	6.98296817379089	-6.26542791165521	2.57537150258314	-2.43282489744524	0.0149815439895991	0.0361165573212594	TRUE
GY2U006019	838.22648439695	-1.31128809170958	0.188070674655751	-6.97231556227353	3.11766254118726e-12	7.92922422567241e-11	TRUE
GY2U006021	419.805939727959	2.02995635271244	0.275465563812155	7.3691837361446	1.71675919287237e-13	5.40968494195186e-12	TRUE
GY2U006024	39.2566383664248	-6.58282203305778	1.91436529950869	-3.43864466972277	0.000584634061751264	0.00219679901064011	TRUE
GY2U006026	290.857179825275	-11.5221484519828	2.07482561978087	-5.55330932013443	2.80311409415951e-08	3.01260073994247e-07	TRUE
GY2U006027	205.281320557126	-2.0810724247195	0.425266071897764	-4.89357736777035	9.9019361824523e-07	7.71190322760551e-06	TRUE
GY2U006028	1301.08494328084	-2.72082049030718	0.40773206356413	-6.67305991715129	2.50524046266275e-11	5.23079561643908e-10	TRUE
GY2U006037	1300.92780923328	-5.27137371991053	0.595061970979015	-8.85852898856552	8.10771563801197e-19	6.23239737519288e-17	TRUE
GY2U006038	1217.43433612779	-1.56471772349371	0.447582136748172	-3.49593425435135	0.000472405080333798	0.00182304544959072	TRUE
GY2U006046	2808.84270913634	-2.02966567265028	0.328558273239399	-6.17749068571284	6.51284165085234e-10	1.02050394496262e-08	TRUE
GY2U006052	294.672136962753	-8.5850772183127	1.85063648829001	-4.63898624750737	3.50122348237306e-06	2.40167958922925e-05	TRUE
GY2U006055	670.463162664168	2.1014119598582	0.768146159958874	2.7356928529991	0.00622490985187061	0.0170459112908572	TRUE
GY2U006056	1350.21207818673	-4.27752234937119	0.606156045114648	-7.05680061074396	1.70379822661377e-12	4.63595384136719e-11	TRUE
GY2U006057	1308.26506716391	1.6212648846206	0.558920828391197	2.90070579278154	0.00372323268589681	0.010954969911027	TRUE
GY2U006059	649.303830604853	1.242465046403	0.206225017660649	6.02480271548588	1.69316024296308e-09	2.40266166265506e-08	TRUE
GY2U006065	11.077036965882	-6.02512036233495	1.50995753403231	-3.99025815397933	6.60014183419361e-05	0.000325769165913466	TRUE
GY2U006071	711.557497251595	-1.59177116635675	0.490965978391514	-3.24212111717324	0.00118643588750523	0.00404572985550321	TRUE
GY2U006076	279.500841308369	-10.9987969203559	1.90307508055636	-5.77948659657737	7.49289230623347e-09	9.11590914928702e-08	TRUE
GY2U006077	181.838597452899	-1.93685424965015	0.73578895269583	-2.632350271846	0.00847963898625883	0.0222532105790644	TRUE
GY2U006078	115.631091262431	-2.00899004518118	0.629775705869006	-3.19000880227516	0.00142268460447939	0.00474006987171735	TRUE
GY2U006080	894.127854152638	1.19270565905355	0.268211201234568	4.44688981505456	8.71224965777645e-06	5.40323385070926e-05	TRUE
GY2U006085	763.257801587578	-2.16697269379542	0.40009625410464	-5.41612842300861	6.09033646787811e-08	6.13759833817557e-07	TRUE
GY2U006087	110.877235923676	-1.54166220515352	0.537682972120502	-2.86723270977607	0.00414078414592942	0.012032771966354	TRUE
GY2U006089	1776.77431550114	-4.03007159515063	0.281135896109174	-14.3349591813975	1.32324326980787e-46	2.52033734789406e-43	TRUE
GY2U006094	129.500772229151	-1.20506213279858	0.356359384772237	-3.38159224730052	0.000720670310901783	0.00263743178255302	TRUE
GY2U006100	14.000741633426	-7.12447500269029	2.05118930596535	-3.47333860505738	0.000514026411636367	0.00196036952153847	TRUE
GY2U006102	2100.72941318164	-1.31751030941529	0.258839357412573	-5.09006946464972	3.57932368604342e-07	3.04954108479902e-06	TRUE
GY2U006105	9083.818002799	-1.59042016940868	0.133050825344996	-11.9534784191288	6.22635481401087e-33	2.37182609381721e-30	TRUE
GY2U006108	22.6108730973689	-7.81408647261487	1.57028533943427	-4.97622073923841	6.48377050801229e-07	5.26253759698611e-06	TRUE
GY2U006109	720.039904849497	-4.90970183617984	0.428030044447121	-11.4704607769336	1.85668002838051e-30	5.38519483144887e-28	TRUE
GY2U006110	22.2544445768293	4.2042521855924	1.26039175646494	3.33567096422797	0.000850938134743004	0.00303701467952625	TRUE
GY2U006111	6097.85478693958	-1.43598391958438	0.272741685765422	-5.26499612831254	1.40192311912094e-07	1.31321126273067e-06	TRUE
GY2U006113	15.3175663359499	9.16040340465674	2.9372676165088	3.11868191824642	0.00181661958984668	0.00586449962507566	TRUE
GY2U006116	23949.606571789	2.31489064396433	0.490015505205825	4.72411713378742	2.31117184351866e-06	1.65351033979953e-05	TRUE
GY2U006121	4476.39013447368	-2.82135572458771	0.401459246362222	-7.02775126031624	2.09888627856903e-12	5.56091322831999e-11	TRUE
GY2U006125	93.5219994581277	-3.03671036477412	1.10390121523909	-2.75088959306601	0.00594336710598768	0.0164086324578581	TRUE
GY2U006130	26.5877473296382	-7.99745931357714	1.56195505913675	-5.12015967859993	3.05277058908783e-07	2.64429476696027e-06	TRUE
GY2U006132	164.387365653046	-1.6315076088122	0.306973296824705	-5.31481932040446	1.06763207509671e-07	1.02471159189853e-06	TRUE
GY2U006133	7.8289827496565	-5.66359818947578	1.93189277023455	-2.93163175344777	0.00337186305127195	0.0100610054699571	TRUE
GY2U006134	2681.23837956583	-2.3620261015682	0.417649563593051	-5.65552153639912	1.5537374486374e-08	1.76151900426867e-07	TRUE
GY2U006143	519.852211891691	4.56201484782264	0.916377108121379	4.97831603102244	6.41398675775563e-07	5.2108322749501e-06	TRUE
GY2U006146	163.571644519493	-1.77253789706441	0.712117263441612	-2.48910957234467	0.0128063490185038	0.0316105629623075	TRUE
GY2U006153	253.489033656429	-1.09608883549385	0.334235084341735	-3.27939491347105	0.00104029946413535	0.0036100997613667	TRUE
GY2U006155	35.7575835828401	-5.86615940752605	1.44950198290787	-4.04701716637726	5.18744383387748e-05	0.000263866950149341	TRUE
GY2U006156	111.160700621387	-3.46817319887226	0.975174708850218	-3.55646343921431	0.000375880762727606	0.00149231717525442	TRUE
GY2U006159	726.874235772987	-2.5730595667311	0.324532510738258	-7.92851095527475	2.21789096515982e-15	9.6740679197887e-14	TRUE
GY2U006160	640.502116018686	-1.05545372557067	0.262048438693379	-4.02770469014565	5.63240257519675e-05	0.000283805540693776	TRUE
GY2U006167	267.88716179774	-2.18911591460124	0.906958238001347	-2.41368987333459	0.0157918973951648	0.0377920850408928	TRUE
GY2U006168	20.2451059015031	7.9992495000222	2.09893346322896	3.8111019906826	0.000138348667996775	0.000620993157057008	TRUE
GY2U006173	776.18675353009	-2.6467261496649	0.493166356628461	-5.36680192006463	8.01449899305421e-08	7.92755578412783e-07	TRUE
GY2U006179	245.239568569751	-1.20513284620213	0.401010521604168	-3.00523996572764	0.00265371395932087	0.00818164832566159	TRUE
GY2U006180	288.58148789691	-6.10299955918324	1.06084193860997	-5.75297726933764	8.76852792584618e-09	1.04745718261223e-07	TRUE
GY2U006182	29.3941782608933	-7.42517918438188	1.87559739842783	-3.95883423095267	7.53164872220391e-05	0.000364187222963745	TRUE
GY2U006186	602.828631280678	2.15580037435045	0.329299379235752	6.54662750763058	5.88509047129249e-11	1.15031038607635e-09	TRUE
GY2U006189	430.544779302533	-1.4109898164641	0.578219249550058	-2.44023321181725	0.0146777829824011	0.035477517750186	TRUE
GY2U006190	5.23103500343924	-5.65622022255967	2.44937556575634	-2.30924987643252	0.0209297193131886	0.0479905361779935	TRUE
GY2U006194	73.620585779382	-2.98812651442719	0.890045520976294	-3.35727380679306	0.000787151197450418	0.00284729812759972	TRUE
GY2U006195	14.3774132393202	-7.64319917005247	1.65908799606388	-4.60686786245556	4.08779579885953e-06	2.75769364754231e-05	TRUE
GY2U006213	191.066346695275	-10.3412845274727	1.68073814381688	-6.15282313043014	7.61156772031619e-10	1.1702017386696e-08	TRUE
GY2U006214	75.6519763945695	-8.09990486334718	1.74023727919235	-4.65448301803209	3.24794603454016e-06	2.24954710804393e-05	TRUE
GY2U006217	36.7056664116611	-3.21974857610346	1.02877942685995	-3.12967823037715	0.00174997875996671	0.00567777799495155	TRUE
GY2U006221	3364.09535081691	-1.0388403421025	0.331979104217887	-3.12923412619572	0.00175262600611799	0.00568360102097515	TRUE
GY2U006234	31.8479299218812	-5.21861611401695	1.14438067216354	-4.56020993796649	5.11025055597882e-06	3.3601808603985e-05	TRUE
GY2U006237	460.164199187239	3.11467334410999	0.892251322234185	3.49080272171622	0.000481571702817934	0.00185216561133162	TRUE
GY2U006241	769.508258297614	1.13711552371586	0.209896291437479	5.4175112667704	6.04343424317729e-08	6.09750145947882e-07	TRUE
GY2U006246	487.671964316058	-1.16905041267008	0.364522334572724	-3.20707485328817	0.00134092100115905	0.00449825201602122	TRUE
GY2U006247	10.0176152119501	7.38366896175856	1.99371900718116	3.70346520004242	0.000212674367376349	0.000910499740267166	TRUE
GY2U006252	268.419316746935	-3.84935402676576	0.541359201677407	-7.11053587865228	1.15593246901337e-12	3.25369365908493e-11	TRUE
GY2U006258	102.365647755783	-3.44105685997437	1.11875811782209	-3.07578269614985	0.00209950796726469	0.00665122261594	TRUE
GY2U006259	26.5679290576501	-7.2555341003317	2.12370151719149	-3.41645661671272	0.000634417714454055	0.00235802004795564	TRUE
GY2U006276	1037.39187844963	-1.10816001057299	0.239612833126728	-4.62479407347476	3.74970744784252e-06	2.54867109718146e-05	TRUE
GY2U006284	1203.39846147347	-7.51073533526061	0.578112718622752	-12.9918181927455	1.36153547812493e-38	8.64423746889538e-36	TRUE
GY2U006288	59.4109883602363	-7.93715110254154	1.4838940631826	-5.34886640459917	8.85068418876851e-08	8.67954395674312e-07	TRUE
GY2U006297	1855.5226316693	1.05533112173153	0.120920352654105	8.72748961252471	2.60387764562631e-18	1.88336162874794e-16	TRUE
GY2U006300	1013.49729400209	1.16161369533852	0.217346731378289	5.34451881549924	9.06575592861824e-08	8.87015913974736e-07	TRUE
GY2U006302	898.594535613631	2.56645558529312	0.24170537429372	10.6181155168456	2.45466402929175e-26	4.52450008495906e-24	TRUE
GY2U006303	174.834813922198	-3.90182942369807	1.06084778059027	-3.67802949215489	0.000235042787745718	0.000992390016634755	TRUE
GY2U006304	1651.81417397563	-1.64464217915639	0.276265051319625	-5.95313149926308	2.63059761927355e-09	3.61038465889409e-08	TRUE
GY2U006309	194.835626469216	-2.31187972219837	0.878763080359411	-2.63083392312387	0.00851756477410423	0.0223458976672321	TRUE
GY2U006327	3960.34972268364	-1.25581380463782	0.280913641173372	-4.47046216549793	7.80507508320636e-06	4.90785055489243e-05	TRUE
GY2U006332	1896.93656532464	-1.23021400943528	0.495351322110737	-2.48351817088773	0.0130091697120874	0.0320268831257507	TRUE
GY2U006333	650.182113417375	1.18704915579569	0.310931237919564	3.81772241264086	0.000134689347194261	0.00060711143560453	TRUE
GY2U006334	106.190636241536	-4.68719122921901	1.34262932832488	-3.49105380787931	0.000481119346564722	0.0018512565294753	TRUE
GY2U006343	1377.03431836095	-1.44415492302115	0.273924812711167	-5.27208509783268	1.34882506848131e-07	1.26902081909476e-06	TRUE
GY2U006345	133.372254635616	-1.65306328810761	0.333909969438753	-4.95062573569196	7.39752451074619e-07	5.93116768770866e-06	TRUE
GY2U006346	788.3596751417	-1.08915583006254	0.206063445715403	-5.28553633703081	1.25336989306752e-07	1.18703130977698e-06	TRUE
GY2U006354	405.41315606772	3.42463177040731	0.774031322574839	4.42440980167982	9.67062969605747e-06	5.92472960149454e-05	TRUE
GY2U006357	129.676637837913	-1.11269989739708	0.406785567675095	-2.73534752905935	0.00623144474670372	0.0170583560919826	TRUE
GY2U006374	22.6272733994502	-7.91661448156845	2.17949155975858	-3.6323216972886	0.000280882650547533	0.00115798229814474	TRUE
GY2U006376	3002.40323890864	-2.42558236440774	0.256266651935915	-9.46507220539296	2.93358311361652e-21	3.16273470022732e-19	TRUE
GY2U006381	545.642773750212	-11.7613054850416	1.65574695545078	-7.10332303273937	1.21792274461647e-12	3.40055418261036e-11	TRUE
GY2U006383	41.6949781617412	-8.81842307934755	1.47548684564578	-5.976619246299	2.27815811923235e-09	3.16982033115917e-08	TRUE
GY2U006385	71.9763645852642	-8.44757097327692	1.64392970060251	-5.13864490080131	2.76726765104613e-07	2.43388928036084e-06	TRUE
GY2U006386	7.25969975866422	-5.11365889281116	2.03966902552963	-2.50710229395347	0.0121725478388342	0.0302973239120594	TRUE
GY2U006390	718.101349226408	-4.43724521748019	1.31626959109985	-3.37107629583124	0.000748751181402625	0.00272045204569813	TRUE
GY2U006391	5.3087421692871	-5.03961629129068	1.94720042658456	-2.58813434019748	0.00964973385702731	0.0248227243267004	TRUE
GY2U006392	701.229611436858	-1.08248094077948	0.281127596878079	-3.85049690176428	0.000117878421472372	0.000539133378036128	TRUE
GY2U006395	12.9326175568442	-6.94921499003599	2.22253530540965	-3.12670623189723	0.00176776470352559	0.00572944272033196	TRUE
GY2U006397	6287.52124340181	-1.3497848547887	0.249991548678986	-5.39932194476686	6.68932374253959e-08	6.69791983613397e-07	TRUE
GY2U006402	1049.95013044235	-1.59517370636327	0.254684638088476	-6.26332910510731	3.76844111980889e-10	6.27171045395768e-09	TRUE
GY2U006403	1266.94345574235	-3.76771266092029	0.759053503259874	-4.96369840167954	6.91633184354847e-07	5.57928284527566e-06	TRUE
GY2U006404	130.387780258695	-2.62665740032682	0.629637035246195	-4.17170092178547	3.02334299672978e-05	0.00016246440642615	TRUE
GY2U006409	83.8076746414427	-9.55387132900727	1.53913093904268	-6.20731549646429	5.38973278248822e-10	8.56263200717452e-09	TRUE
GY2U006410	1856.29203668504	1.07233114819561	0.226329234423788	4.73792592868377	2.15916699463847e-06	1.55318676550956e-05	TRUE
GY2U006412	315.406887068229	1.25550693619883	0.430507155084699	2.91634394776045	0.0035415984024748	0.0104980252144601	TRUE
GY2U006414	54.6150534690232	-8.82565217785632	1.49199869326238	-5.91532165390729	3.31227640435281e-09	4.4117359847254e-08	TRUE
GY2U006415	169.655039839147	-9.62937733826448	1.78852346603938	-5.38398154740927	7.28559758624588e-08	7.23998341005373e-07	TRUE
GY2U006416	25.9063807525239	-3.63726633784304	1.31952074806945	-2.75650560490588	0.00584226114164352	0.0161555154847642	TRUE
GY2U006418	93.8591023328714	-2.68228777430071	1.08546083311819	-2.47110507580025	0.0134696234721275	0.0329710531999443	TRUE
GY2U006419	756.128390153501	-3.83119742788258	1.00269560842855	-3.82089778361246	0.000132966756648936	0.000600927008298459	TRUE
GY2U006424	657.078552381917	-6.32661199745015	0.772323733464699	-8.19165813935112	2.5765159553077e-16	1.33733889497596e-14	TRUE
GY2U006426	44.0736154196549	-3.07374638102404	1.12022687750089	-2.74386058999161	0.00607213188804629	0.0167129872872334	TRUE
GY2U006429	723.665106526969	1.41866932306298	0.277358382693766	5.1149322017404	3.13853665958175e-07	2.71036752738289e-06	TRUE
GY2U006436	19.0892045243734	-7.29773733365708	1.91181585306047	-3.8171758655389	0.000134987953386605	0.000608137581328036	TRUE
GY2U006448	19.8391400679442	-6.98119950066598	1.6635265666404	-4.19662639639411	2.70920292561173e-05	0.000147807627469244	TRUE
GY2U006450	144.363118068358	-7.21090358479225	1.08428735996649	-6.65036211896365	2.92372783832595e-11	6.05296408267917e-10	TRUE
GY2U006453	2572.3954033211	1.77257056427994	0.191584878468963	9.25214233213659	2.20037446008237e-20	2.15536108541326e-18	TRUE
GY2U006459	88.8732490328103	2.72963844811844	1.05773626526559	2.58064182703715	0.00986168390058427	0.0253105233453834	TRUE
GY2U006469	43.2480662583987	1.11303535872986	0.47713442560564	2.33275005742261	0.0196612672730804	0.0455389060390682	TRUE
GY2U006473	669.662752636417	-5.25965365960856	0.391278446717664	-13.44222689425	3.41987784336492e-41	2.79159742814102e-38	TRUE
GY2U006475	824.807499860402	-1.27322942467351	0.292851177296839	-4.34770123318623	1.37571829127391e-05	8.1628809100095e-05	TRUE
GY2U006477	2195.56849821388	-4.63928308380484	0.461871877320089	-10.0445238422466	9.71155585236605e-24	1.42286743949794e-21	TRUE
GY2U006479	30.9167815641781	-3.37220492623188	1.15403475928948	-2.92209996197002	0.00347679933859731	0.0103399191988611	TRUE
GY2U006480	6.32730061472004	-6.3126271286226	2.5606335566883	-2.46525986201118	0.0136913915177155	0.0334518006551708	TRUE
GY2U006486	1773.90391159007	-3.57174464524974	0.515528086740668	-6.92832211690239	4.25861206250426e-12	1.05798736196301e-10	TRUE
GY2U006490	636.594327196694	-3.72086514723503	1.16662902608888	-3.18941588459291	0.00142560620601905	0.00474611411605722	TRUE
GY2U006496	250.992130085104	-2.06300848216852	0.624177625944763	-3.30516249929005	0.000949213483519141	0.00333909655950854	TRUE
GY2U006502	593.755852249193	-1.48602596631453	0.389184173608406	-3.81831037099097	0.00013436881085593	0.000606076604085	TRUE
GY2U006506	1327.71287957418	1.59089705147968	0.43218699789436	3.68103866898037	0.000232285769655225	0.000983656784444136	TRUE
GY2U006507	232.660254414646	-1.14977304052768	0.455695619437716	-2.52311628965489	0.0116319927634739	0.0291514064256534	TRUE
GY2U006511	128.804408909078	4.56692743442984	1.44689154994503	3.15637162619642	0.00159745188081315	0.00524387593659497	TRUE
GY2U006520	904.617615336815	-1.80328353654402	0.38116320215723	-4.73100112061754	2.23415287962674e-06	1.60499919574756e-05	TRUE
GY2U006521	159.617941817207	-1.03466764788702	0.354009106341536	-2.92271478149154	0.00346994209806023	0.0103231078522993	TRUE
GY2U006529	206.169646329084	-1.62842667411324	0.274017165091181	-5.94279075024871	2.80210034911312e-09	3.81219080829342e-08	TRUE
GY2U006531	112.779449863911	-1.62323251728038	0.294202834411443	-5.51739251774267	3.4406638213316e-08	3.63176473061985e-07	TRUE
GY2U006540	39.3262436881133	-7.36026937034042	1.44595540874829	-5.09024643900459	3.57598459075398e-07	3.04821123096493e-06	TRUE
GY2U006544	668.367218453032	-7.48084411629179	1.48948606884682	-5.02243308800032	5.10209746443768e-07	4.22104993896673e-06	TRUE
GY2U006550	810.157019212484	1.15336341359084	0.345572625898529	3.33754275412285	0.000845227170518537	0.00301977577261958	TRUE
GY2U006555	892.02928185975	-1.0508833773598	0.178691370506444	-5.88099679565615	4.0780306225059e-09	5.27987922439548e-08	TRUE
GY2U006558	4595.64883945821	-6.45791253706143	1.0442379207955	-6.18433060939002	6.23665402018004e-10	9.79017611849141e-09	TRUE
GY2U006580	292.022628854921	-2.86002345046497	0.692803517825693	-4.12818840678078	3.65632477940959e-05	0.000193148595897193	TRUE
GY2U006592	441.447528745554	1.19749849335082	0.278709074768994	4.29658953280714	1.73445932511808e-05	0.00010017554498374	TRUE
GY2U006593	155.250061830701	-5.24115663725784	1.01204149370703	-5.17879619546019	2.23322279346515e-07	2.00563940074558e-06	TRUE
GY2U006595	236.007347296406	1.30923510472887	0.406649491635808	3.21956655955053	0.0012838455269485	0.00433478038663605	TRUE
GY2U006597	278.87147138155	-4.39818979382956	1.14543841429958	-3.8397435767151	0.000123162881950639	0.000561355523104986	TRUE
GY2U006602	135.94707745179	1.19289609243429	0.497201851748685	2.39921892534956	0.0164300882557358	0.0390576304090727	TRUE
GY2U006603	107.544938267466	1.40616450776846	0.416799029385509	3.37372308625954	0.000741589284596606	0.00270072732452837	TRUE
GY2U006604	932.833670394191	1.86167810510582	0.540104340194585	3.44688603027169	0.000567087755515148	0.00214075868579901	TRUE
GY2U006607	397.484627973256	-2.568292023863	0.455557173288879	-5.63769417858422	1.72342221723193e-08	1.93597009487482e-07	TRUE
GY2U006609	591.496769647243	-1.33997215949828	0.230157627709881	-5.82197589031177	5.8155940321169e-09	7.26080938809526e-08	TRUE
GY2U006610	217.209964028958	-10.9468271646392	1.65610763543515	-6.60997324715726	3.84389483160299e-11	7.77028834945029e-10	TRUE
GY2U006614	1653.26497306647	-8.05938838768064	0.582607377482775	-13.8333098741423	1.60463770177636e-43	1.83377996559002e-40	TRUE
GY2U006615	490.965802317601	1.21021422013733	0.254002156143346	4.7645824685612	1.89245106811631e-06	1.37926359649893e-05	TRUE
GY2U006622	157.55088941974	1.32166348401072	0.450229564617712	2.93553242140582	0.00332975813010633	0.00994749283134937	TRUE
GY2U006624	16.7045418481945	-7.10995996881133	1.91329699421582	-3.7160775302035	0.000202339517763862	0.000870171603990999	TRUE
GY2U006635	8410.36740222915	1.20330006442042	0.366102494856728	3.28678466092214	0.00101338293777926	0.00353149223814028	TRUE
GY2U006651	3544.57549640602	-1.35472092075455	0.30572292145761	-4.43120494301042	9.37079725655632e-06	5.76162864318108e-05	TRUE
GY2U006653	461.057591260612	1.46248316953144	0.380341137913586	3.84518797402272	0.000120460060060252	0.000550353504678263	TRUE
GY2U006654	53.1222122429895	1.49943298425919	0.586789572365278	2.55531634315715	0.0106091330620126	0.027010509275066	TRUE
GY2U006655	290.196338689967	1.33592983168242	0.294686817971547	4.53338849996137	5.80449126243877e-06	3.76753461646064e-05	TRUE
GY2U006662	296.613030467966	-11.6033389470799	1.5177804165099	-7.64493916304541	2.09044142673172e-14	7.77317720976902e-13	TRUE
GY2U006663	85.6316744900437	-8.53038155780882	1.80837042770691	-4.7171649276668	2.39153816773125e-06	1.70318850316781e-05	TRUE
GY2U006666	1290.18143120127	1.02108152936151	0.139415114431771	7.32403752292744	2.40619359255675e-13	7.41851988554099e-12	TRUE
GY2U006671	167.156771661407	-1.42138593958672	0.455995500575202	-3.11710518589275	0.00182636395615658	0.00589041033611214	TRUE
GY2U006673	1190.62047524344	15.4359802006498	2.91097255174429	5.30268833740821	1.14109641512361e-07	1.08973118373532e-06	TRUE
GY2U006683	4.75698436221443	-5.92195041964913	1.85596977705918	-3.19075800309236	0.00141900081196784	0.00473147479454439	TRUE
GY2U006687	3663.05778090241	-2.04044152691459	0.206784723972702	-9.86746742077503	5.76005326022121e-23	7.46231090543252e-21	TRUE
GY2U006693	9.41615407844157	6.00688707908546	1.54612969484758	3.88511203109492	0.000102282711200762	0.000475595874036988	TRUE
GY2U006700	53.8870615638994	-8.44042631877475	1.36697915955688	-6.174509874394	6.63690336254605e-10	1.03709933856668e-08	TRUE
GY2U006703	754.322575044059	1.19964310977046	0.17315928500481	6.92797449317912	4.26908689937445e-12	1.05866350115005e-10	TRUE
GY2U006707	579.012553198412	-1.15237546624582	0.223076457590107	-5.16583183494538	2.39371936770852e-07	2.13048480795739e-06	TRUE
GY2U006708	1080.39560533451	1.26151814175595	0.155374091527699	8.11923100789977	4.6914677526313e-16	2.29774686330302e-14	TRUE
GY2U006710	114.164795561564	-1.2008249429183	0.408012037785194	-2.94311155483726	0.00324931309105389	0.00974623359699838	TRUE
GY2U006711	134.309800645744	-1.55905295798843	0.462468926325092	-3.37115180986776	0.000748545962443328	0.00272028299516717	TRUE
GY2U006713	122.757789781659	3.09280497476895	0.716488660978001	4.31661398597333	1.58440879877422e-05	9.2506592740421e-05	TRUE
GY2U006716	45.2222477100412	-3.51824433327433	1.00265331103104	-3.50893403987913	0.000449906467790692	0.00174763124198234	TRUE
GY2U006721	32.470384466224	-2.95450906206164	1.20899607942698	-2.44377058977889	0.0145346655303339	0.0352050229380962	TRUE
GY2U006722	990.230927612255	1.45266238301144	0.26453906074762	5.49129636623809	3.9899417420708e-08	4.15778609985275e-07	TRUE
GY2U006725	65.3940892146377	-2.09151907719881	0.762769760061473	-2.74200576204051	0.00610652703923	0.0167968688232479	TRUE
GY2U006727	1387.03906930651	1.0830775583417	0.283569366825248	3.81944485212733	0.000133752357767967	0.000603840641785223	TRUE
GY2U006728	64.7382649869472	-2.17053220862807	0.694259014040649	-3.12640119138731	0.00176959959293563	0.00573430552402694	TRUE
GY2U006730	5721.08141075026	-4.09840567975635	0.495184733692143	-8.27651864224138	1.26828661380788e-16	6.81535082567233e-15	TRUE
GY2U006733	5715.2483388408	2.00116076375496	0.432091473194656	4.63133592745868	3.63313844460804e-06	2.47532826778502e-05	TRUE
GY2U006735	426.958666858423	-2.63839925629767	0.515328826328203	-5.11983634817534	3.05800908327033e-07	2.64749453057676e-06	TRUE
GY2U006744	170.780920945171	-3.52407091900685	0.720054846840436	-4.89417012394305	9.87214142738131e-07	7.69219310673502e-06	TRUE
GY2U006750	386.001713483765	-2.32784565102815	0.576164287641521	-4.04024633417838	5.3395089117358e-05	0.000270558267114913	TRUE
GY2U006756	407.053112802193	-5.35887815453866	1.33266038655827	-4.02118815010216	5.79053298525674e-05	0.000290662712835347	TRUE
GY2U006757	422.461899107118	2.26669862713738	0.53750342187887	4.21708687772447	2.47478647222444e-05	0.000136483876670589	TRUE
GY2U006759	213.519546444386	-4.20358687581694	1.06297164017273	-3.95456164299346	7.66751018361797e-05	0.000369618840178794	TRUE
GY2U006773	229.197653808228	-3.23247064165851	0.578786555889407	-5.58490968521417	2.33821693611585e-08	2.55949646991685e-07	TRUE
GY2U006774	428.725763523123	1.48017868584169	0.394847321712322	3.74873680141134	0.000177727480085638	0.000776843594881905	TRUE
GY2U006776	33.4910617509086	9.72954165884778	1.79331402798114	5.42545338241792	5.78076163846896e-08	5.83935274052062e-07	TRUE
GY2U006785	828.677854229801	-2.03829321833547	0.644816737435846	-3.16104266530188	0.00157205469876397	0.00517736054682268	TRUE
GY2U006786	442.006743983537	-2.80888007861406	0.739739658290676	-3.79711976657377	0.000146387073048014	0.0006534810432784	TRUE
GY2U006787	324.049513714782	-1.83956154330295	0.50225610153939	-3.66259670647063	0.000249671449625643	0.00104412490594847	TRUE
GY2U006792	132.028647151601	-1.62461604833302	0.434874393048628	-3.73582826283211	0.000187098331303861	0.000811343181181578	TRUE
GY2U006799	134.08797944781	3.86353785258874	1.0711774644102	3.60681397896664	0.000309979717564018	0.00125913873878653	TRUE
GY2U006801	81.9930556459301	-8.84182853835853	1.6056054916985	-5.50684996038792	3.65311353811719e-08	3.83476253952265e-07	TRUE
GY2U006809	1047.38862475005	-4.51989050530575	0.966451947513224	-4.67678762191527	2.9140377695265e-06	2.03903592114778e-05	TRUE
GY2U006818	698.660583451643	-2.41368122837026	0.209583481703029	-11.5165623204521	1.08868308893787e-30	3.27407114220578e-28	TRUE
GY2U006819	472.814048309741	-2.69464653319977	0.41537002799124	-6.4873398454657	8.73651268156889e-11	1.64935352849619e-09	TRUE
GY2U006826	303.148168224731	1.61171260838382	0.518782742849821	3.10671977932462	0.00189175628190978	0.00607730250833911	TRUE
GY2U006828	53.0437213019915	-8.62793501988028	1.389894902297	-6.20761685334724	5.379410741568e-10	8.55416131094236e-09	TRUE
GY2U006829	3157.16847667629	2.71494466044542	0.350303823442327	7.75025700195476	9.17067520613225e-15	3.62220540054191e-13	TRUE
GY2U006836	888.806701917111	-1.10647909513851	0.249120406834284	-4.4415433853821	8.93159336311197e-06	5.52726979893377e-05	TRUE
GY2U006839	805.355267490038	-1.22225428159921	0.455016612488597	-2.68617507153068	0.00722752076025337	0.0193948279386762	TRUE
GY2U006845	3172.99081215223	-1.36445710294335	0.180972126386417	-7.53959811484955	4.71422005473855e-14	1.64309374304816e-12	TRUE
GY2U006847	2791.99844116466	-1.13027361621592	0.144551854887962	-7.81915678004939	5.3178345320182e-15	2.20722323360426e-13	TRUE
GY2U006848	5087.76047961134	-1.79536021296012	0.264042232323864	-6.79951914191512	1.04968917836701e-11	2.39597495280523e-10	TRUE
GY2U006849	1485.89392185393	-3.11265494391535	0.548011678971896	-5.6799062197997	1.34768613331448e-08	1.5483938134904e-07	TRUE
GY2U006868	627.688621668918	1.33737963498464	0.270717931176709	4.94012210115362	7.80736657304655e-07	6.20750824652894e-06	TRUE
GY2U006872	12.2641165536334	6.74382002891277	2.11038178414628	3.19554503340298	0.0013956700058089	0.00466275097243737	TRUE
GY2U006877	2199.5639028775	-1.28903116624055	0.317202585078675	-4.06374735540329	4.82910951015703e-05	0.000247846093482371	TRUE
GY2U006880	1366.41876005266	-1.44205666160368	0.340011788313948	-4.24119607368486	2.22331801826499e-05	0.000124590119219021	TRUE
GY2U006888	100.372265542219	4.37605003819341	0.546787356035436	8.00320268910865	1.21224152178627e-15	5.58608714152158e-14	TRUE
GY2U006890	54.3436804226587	-5.54252236219448	1.58940443232464	-3.48716931290298	0.000488162205547958	0.00187498913903273	TRUE
GY2U006894	7.15749210083476	-7.02202321715813	2.27369538628317	-3.0883746607047	0.00201254568716341	0.00642320948973285	TRUE
GY2U006910	152.722483374258	-1.13938874726728	0.287807975711285	-3.95885049554796	7.53113591068867e-05	0.000364187222963745	TRUE
GY2U006915	7915.6711933007	1.02643975944168	0.217885562274158	4.71091222717247	2.46610437142508e-06	1.75192545109692e-05	TRUE
GY2U006929	624.753066427018	2.46425511300356	0.377081975068233	6.53506472314847	6.35820390270005e-11	1.23341498953835e-09	TRUE
GY2U006930	304.786725176524	-3.98492787378807	0.818671396334422	-4.86755478648756	1.12987514657837e-06	8.66203924984189e-06	TRUE
GY2U006933	338.112645450038	1.67910560414267	0.380244421121025	4.41585861849696	1.0060982956118e-05	6.14192912513443e-05	TRUE
GY2U006935	1430.91291389745	1.15622933494093	0.447084991421128	2.58615108341185	0.00970543783089127	0.0249543445773418	TRUE
GY2U006938	293.247051285077	1.63919474864402	0.356998823242945	4.59159706397271	4.39866983321416e-06	2.94654155064311e-05	TRUE
GY2U006952	23.1008669114201	-5.54888306115744	2.23264922915681	-2.48533580138473	0.012942928047344	0.0318958701247228	TRUE
GY2U006953	919.531352209427	-1.67357446895183	0.573381984316992	-2.91877755968454	0.00351406879814949	0.0104281804953257	TRUE
GY2U006957	67.2357418276258	2.26917181404277	0.705823278220649	3.21492912469996	0.00130476733046921	0.00439330614396056	TRUE
GY2U006962	24.0875807276187	-7.86640772697307	2.01065552586539	-3.91235973829349	9.13986245785202e-05	0.000430900776272	TRUE
GY2U006969	4.59404140410782	-5.63456811246767	1.87012607315707	-3.01293489960045	0.00258734414275947	0.0080000456881643	TRUE
GY2U006981	354.608484443756	2.21497128034262	0.33893935415236	6.53500767381218	6.36062799411915e-11	1.23341498953835e-09	TRUE
GY2U006992	1559.84250721079	-1.72398654050933	0.397225852735035	-4.34006630897536	1.42439727626354e-05	8.42547208754645e-05	TRUE
GY2U006995	86.2870397121996	-2.13395241081748	0.630319470818777	-3.38550926888789	0.000710463101185793	0.00260452491029232	TRUE
GY2U006996	241.540150397751	-9.73902244537437	1.46071044201336	-6.66731897387595	2.60518489009619e-11	5.42625508943243e-10	TRUE
GY2U007000	601.742722769495	-13.5491469159054	2.172488207853	-6.23669526349033	4.46911375976612e-10	7.27536069039989e-09	TRUE
GY2U007007	5425.47897755311	-1.85028571199275	0.301121653565449	-6.14464516279163	8.01424683534029e-10	1.22442263147418e-08	TRUE
GY2U007014	3059.1275795019	-1.98487313994714	0.243660902970108	-8.14604688627719	3.76014387469663e-16	1.90136832743509e-14	TRUE
GY2U007017	330.039545091161	1.10664763678433	0.375281154911636	2.9488494753884	0.00318959286643233	0.00959396401410477	TRUE
GY2U007024	121.087519823933	1.4453115238643	0.389749009061	3.70831353066532	0.000208644220391003	0.000894815918424461	TRUE
GY2U007028	21.4909372793774	-8.22042303754951	2.19867100531294	-3.73881450098056	0.000184890087281293	0.000803800627992879	TRUE
GY2U007029	707.792244398119	2.4085145907444	0.492508303623364	4.8903025045975	1.00681130128368e-06	7.82710173542169e-06	TRUE
GY2U007030	543.857873637359	1.08842878771498	0.158639967629822	6.86099980967451	6.83802546846021e-12	1.62801989694923e-10	TRUE
GY2U007036	176.842057473118	-2.25017635460886	0.73120543647556	-3.07735178427392	0.00208848670389058	0.00661875375819787	TRUE
GY2U007038	44.1012833657223	2.07296002085796	0.636005466222758	3.25934308893489	0.00111670533607373	0.00383464801101279	TRUE
GY2U007044	69.5118799053627	-9.39974272360932	2.09562741481456	-4.48540740456055	7.27747460401047e-06	4.61867714409284e-05	TRUE
GY2U007051	320.430301010939	-1.40369141349496	0.552047612378641	-2.54269990852201	0.0109999657160729	0.0278524981248038	TRUE
GY2U007052	88.2732238539855	-4.31695679873412	0.915441809466783	-4.71570858364948	2.40870986370096e-06	1.71299313925495e-05	TRUE
GY2U007053	36.2768853717956	-8.00586247179348	1.28257917633703	-6.24200253637187	4.32003945576648e-10	7.0662324762165e-09	TRUE
GY2U007058	47.4013450351138	-7.54238610763338	1.41569723191263	-5.32768302262166	9.94735243622434e-08	9.63375793569253e-07	TRUE
GY2U007065	69.6008701862743	-1.89045213699825	0.760619294526703	-2.48541175671147	0.012940166440779	0.0318948926704616	TRUE
GY2U007070	18.9344388008508	-3.7796379770717	1.52008320922787	-2.48646781579251	0.0129018239006443	0.0318220237848698	TRUE
GY2U007071	74.1403157186004	-3.12731727595517	1.03245255577215	-3.02901790350679	0.00245350142629489	0.00763163154591671	TRUE
GY2U007073	195.83162336197	-2.15594055363866	0.533717520405923	-4.03947869651898	5.35701331496207e-05	0.000271284851536425	TRUE
GY2U007074	1667.16949931239	2.16767643850948	0.471906826832311	4.59344157629606	4.35995123263441e-06	2.92288948102539e-05	TRUE
GY2U007077	173.190758127839	-3.38906928434231	0.85032166038006	-3.98563207578122	6.7300728614182e-05	0.0003311334930839	TRUE
GY2U007081	296.67989737871	-5.13110579485253	0.914152037364448	-5.61296763024868	1.98885815392149e-08	2.21239496914486e-07	TRUE
GY2U007082	102.701828797956	-3.22447800439607	0.956354383935249	-3.37163509527488	0.0007472338095394	0.00271781921560034	TRUE
GY2U007084	14.7220061229273	-5.57552369413839	1.89521455420541	-2.94189577732321	0.00326209696190945	0.00978115552231098	TRUE
GY2U007086	27.4604331120844	-8.24971222833835	1.80897894768705	-4.56042467430943	5.10502726341852e-06	3.35879009538379e-05	TRUE
GY2U007088	256.023757452875	2.48351901322177	0.73832875469572	3.36370349580286	0.000769041169053123	0.00278665055053186	TRUE
GY2U007089	939.257499640495	-2.25009709387128	0.66068220801198	-3.40571770600863	0.000659903755174817	0.00244321170004464	TRUE
GY2U007090	173.343860163092	-1.49912693041637	0.64943666530123	-2.30834969830512	0.0209796943305392	0.0480729742299296	TRUE
GY2U007099	433.874119540557	1.27656138822233	0.232798057050487	5.48355688357606	4.16858152847077e-08	4.33340355130661e-07	TRUE
GY2U007100	650.790137968878	4.00069740801416	1.04972973652074	3.81116897885947	0.000138311176909708	0.000620987478938243	TRUE
GY2U007101	37.5565064247	3.3367470464332	0.888838815323938	3.75405190334439	0.000173998809678662	0.000763812444433194	TRUE
GY2U007105	201.416682196698	4.88377018782568	1.60634480395893	3.04030005002	0.00236342563576464	0.00738764446540434	TRUE
GY2U007106	11.6666917554966	-5.19019821920454	1.596402948617	-3.25118305732329	0.00114925834344672	0.00393225279907459	TRUE
GY2U007108	280.910657712924	-10.1103254361383	1.42909209768393	-7.07464931932913	1.4982715971321e-12	4.14247930936103e-11	TRUE
GY2U007113	340.718625026389	-1.28788907787866	0.370503035725204	-3.47605539954029	0.000508847160956566	0.00194615306406012	TRUE
GY2U007117	339.396636693778	3.30044517542181	0.59191740724775	5.57585422393296	2.46318135199583e-08	2.68599584834049e-07	TRUE
GY2U007122	99.6145694758901	-10.0044342123195	1.77448109267969	-5.63794917488332	1.72087279540708e-08	1.93437386615529e-07	TRUE
GY2U007138	10168.2710403624	-1.32136680551677	0.292086026365857	-4.52389599720758	6.07115659711534e-06	3.92131749765452e-05	TRUE
GY2U007145	9949.08323263764	-4.41577311339194	0.602517531177249	-7.32887075462192	2.3210008425658e-13	7.17239359053206e-12	TRUE
GY2U007148	6.23264095666128	-5.71398849343375	2.1668150936608	-2.63704480836897	0.00836317836404676	0.0220014738361709	TRUE
GY2U007153	32.2439579019182	9.85590791888656	2.36407367435253	4.16903585781264	3.05890866407789e-05	0.00016422114725845	TRUE
GY2U007156	796.564755456581	-1.01851591805328	0.263386078964659	-3.86700740622646	0.000110179083068639	0.000508395650595586	TRUE
GY2U007161	1565.29515294501	-8.43598519281133	0.734239379724929	-11.4894207880429	1.49108306057511e-30	4.40692169385838e-28	TRUE
GY2U007165	787.943821583846	1.04668634246641	0.163770264572598	6.39118673464938	1.64603217273369e-10	2.93919619843759e-09	TRUE
GY2U007174	49.3745621643003	-4.26132395436345	0.958518686420971	-4.44573904998648	8.75902196128337e-06	5.42831361027909e-05	TRUE
GY2U007175	741.723444191859	-6.14820144786702	1.37948810077159	-4.45687167901494	8.31643499334123e-06	5.19345459584173e-05	TRUE
GY2U007182	63.3179758329118	-1.9431819749324	0.664051861922438	-2.92625032223668	0.0034307476534164	0.0102171432027213	TRUE
GY2U007186	3259.95808609466	-1.57170430949413	0.307439506461622	-5.11223924206476	3.18362272688352e-07	2.74239501428328e-06	TRUE
GY2U007190	404.140164280316	-1.61252595180839	0.651911402720094	-2.47353542993748	0.0133783538094738	0.0327789473373339	TRUE
GY2U007191	13.5028573302819	-5.89245329698158	1.64074423060512	-3.59132958511662	0.000328995269380755	0.00132603736367856	TRUE
GY2U007195	350.743242107013	-2.09472386835613	0.58251466337813	-3.59600195505528	0.000323145370621911	0.00130522100452422	TRUE
GY2U007203	51.1084184292112	-2.98661340709315	0.701672308328128	-4.25642193890954	2.07724516724597e-05	0.000117441083960852	TRUE
GY2U007205	2336.32510593736	-1.75846362225867	0.157378402550038	-11.173474846395	5.49868064753516e-29	1.32758286845138e-26	TRUE
GY2U007206	220.375677282183	-5.52140901843271	2.19535718045418	-2.51503904129643	0.0119019203110561	0.0297322526919445	TRUE
GY2U007207	1659.40126715842	-3.33358357304797	0.27233266192848	-12.2408511320006	1.88050202234788e-34	9.21016161916782e-32	TRUE
GY2U007214	476.13444297436	1.44981000177224	0.42889312853192	3.38035259910755	0.000723928934688777	0.00264766157423405	TRUE
GY2U007217	848.333963238767	4.55088031795699	0.451070178941577	10.0890737858918	6.17493933981752e-24	9.3673283330223e-22	TRUE
GY2U007220	761.457293266502	-1.88588208325175	0.508468994515373	-3.70894214513355	0.000208126972594289	0.000892820962014841	TRUE
GY2U007222	615.563752655122	1.43290063664778	0.33515823136913	4.27529597227657	1.90883539622543e-05	0.000108672389113571	TRUE
GY2U007223	20.443458746363	2.91131993676002	0.838554794545924	3.4718302914677	0.000516923006314637	0.00197044566916733	TRUE
GY2U007226	3319.43292236403	1.2906968018509	0.159315754291988	8.10150137120374	5.428503336431e-16	2.62164571340433e-14	TRUE
GY2U007234	74.7810810913003	-8.76582356262835	1.31817026730707	-6.64999338859034	2.93106185423669e-11	6.06082778110077e-10	TRUE
GY2U007235	119.310684532429	-1.23952975221125	0.337306546685195	-3.67478711691917	0.000238047814756848	0.00100260826549432	TRUE
GY2U007237	6.7592867714821	3.91670739608463	1.44455671475271	2.7113559170677	0.00670086563096608	0.0181894281308029	TRUE
GY2U007242	607.307262570558	-1.44601017187707	0.297364799482458	-4.86274829567504	1.15767021264192e-06	8.85752930026499e-06	TRUE
GY2U007248	574.692212050352	-5.19938453947449	0.870345864329786	-5.97392916145847	2.31606401931147e-09	3.2173394991116e-08	TRUE
GY2U007258	156.163770468557	-2.90729111003134	1.00642634949388	-2.8887271398383	0.00386804557347333	0.0113208190576199	TRUE
GY2U007260	263.908056706172	-5.56071713360511	0.642989066583552	-8.64822968631697	5.23044756343515e-18	3.51609145617276e-16	TRUE
GY2U007261	14.3798946317275	-6.11382150429192	1.60160919006851	-3.81729921519145	0.000134920506815763	0.000607993514152419	TRUE
GY2U007264	72.5621718010665	-9.87941176498637	1.49062708164862	-6.62768836459073	3.40984379648679e-11	6.95851694754483e-10	TRUE
GY2U007265	704.051780043487	-1.06894651550758	0.25534374399094	-4.18630391643943	2.83533652125951e-05	0.000153710748410596	TRUE
GY2U007266	211.559163075764	-3.47549632776959	0.809605839841203	-4.29282517088967	1.76413913944891e-05	0.0001014794400283	TRUE
GY2U007267	267.523636173934	-5.84185813619404	0.764595169311444	-7.64045912225018	2.16448509422084e-14	8.03108300544017e-13	TRUE
GY2U007270	1014.67333949121	-2.09947078627207	0.212046156123694	-9.90100846273944	4.1209835034368e-23	5.43399224737797e-21	TRUE
GY2U007273	309.855213251843	-1.95439791696968	0.534835481121093	-3.65420392991313	0.000257981163943694	0.00107520377153484	TRUE
GY2U007274	92.6075468487192	-4.00817755679931	0.889245534760623	-4.50739126610096	6.56295439656566e-06	4.21041033929373e-05	TRUE
GY2U007279	200.005033593419	-1.18608949911416	0.408963317570502	-2.90023444195502	0.00372883650269377	0.0109676930901127	TRUE
GY2U007288	1438.83744433062	1.26778181275475	0.259665798829648	4.88235962713929	1.0482385690981e-06	8.12337502327292e-06	TRUE
GY2U007294	19.3587152333746	-4.29765663108058	1.24987462208241	-3.43847019145032	0.000585010941270628	0.00219773341119025	TRUE
GY2U007298	266.948826813507	1.81507100993935	0.274114405431181	6.62158198903938	3.55374818119546e-11	7.21781413768396e-10	TRUE
GY2U007305	147.985979317213	-3.19186461535514	1.15679552795441	-2.75922973267316	0.00579377891736329	0.0160292056490383	TRUE
GY2U007310	259.163193578811	1.08028473477762	0.451243661970562	2.39401641689562	0.0166650028570956	0.0395437329510285	TRUE
GY2U007311	117.49468810692	5.4097709211402	0.947317231076934	5.71062231707771	1.12563800717941e-08	1.30906965529643e-07	TRUE
GY2U007317	417.891633104139	-7.4256343736562	0.953228767842484	-7.78998140232717	6.70190587732722e-15	2.72237134002709e-13	TRUE
GY2U007323	117.031987931337	-3.20398674317115	0.993249963414766	-3.22576074622337	0.00125638335095248	0.00425378696465088	TRUE
GY2U007328	7390.82427054155	-1.75470855700528	0.590374142815985	-2.97219750959217	0.00295676407140942	0.00899305353301991	TRUE
GY2U007334	1300.23722726119	-4.76665375699302	0.55513626225791	-8.58645720170679	8.96922045046528e-18	5.86833499854488e-16	TRUE
GY2U007335	119.155390479044	-2.54279459238799	0.41051742582409	-6.19412096157302	5.86112036892215e-10	9.23449681654995e-09	TRUE
GY2U007337	22.0736337223825	5.74453921620543	2.00691732195953	2.86236964191257	0.00420486192387872	0.0121818054925011	TRUE
GY2U007348	1001.5569475076	-1.16909578532038	0.438813056420847	-2.6642228808232	0.00771664166057134	0.0204829159717426	TRUE
GY2U007349	815.995732034197	-9.32810502601729	2.00370143626715	-4.65543661205101	3.23294862792537e-06	2.2401884019639e-05	TRUE
GY2U007350	2655.12413932919	-7.65760735912168	0.55272997129468	-13.8541562006941	1.20059408910262e-43	1.47004170538551e-40	TRUE
GY2U007351	473.190014615642	1.22430968802809	0.208100254991222	5.88326856245193	4.02242428740883e-09	5.21576377721347e-08	TRUE
GY2U007357	7.073999920992	-5.91525978172773	2.13333583248537	-2.77277477444156	0.00555805740095771	0.015461964691254	TRUE
GY2U007363	497.374464475329	-13.3804436462521	2.11092072023796	-6.3386765395641	2.31747193841286e-10	4.04542810267549e-09	TRUE
GY2U007364	134.413616231974	1.61583930278375	0.652623488013764	2.47591349753822	0.0132895772386154	0.0325815121602325	TRUE
GY2U007365	140.071465720793	-6.63178228111849	1.45525078661979	-4.55714048883805	5.18547417231406e-06	3.40051255783503e-05	TRUE
GY2U007370	184.536586652766	-2.52575784370227	0.527340096144699	-4.78961843062511	1.67098753801581e-06	1.23572339847571e-05	TRUE
GY2U007371	70.3005311809648	-1.0880989041252	0.444192934563036	-2.44960876110196	0.0143011512011998	0.0347131034563684	TRUE
GY2U007374	636.476452485309	-1.84618496975999	0.352926984042588	-5.23106776538573	1.68533708948636e-07	1.55553362291408e-06	TRUE
GY2U007377	758.908047186795	-1.23115364705922	0.315364869271896	-3.9039023271732	9.4653993123719e-05	0.00044490231700762	TRUE
GY2U007379	16.6697326134018	-6.66620205194571	1.77974867545697	-3.74558618521466	0.000179973046395871	0.000785411904612532	TRUE
GY2U007388	97.3147309650996	-2.5554279268337	0.490913965796518	-5.20544964062585	1.93527426783751e-07	1.7617881837106e-06	TRUE
GY2U007394	113.220564143002	-3.35620795370054	0.962673339086851	-3.48634143839912	0.000489675575648608	0.00187852072085816	TRUE
GY2U007401	200.122818510943	-1.61734237508368	0.556406081505967	-2.90676617104217	0.00365186064630085	0.0107819833274008	TRUE
GY2U007403	19.3193563275672	-5.36597257894294	1.51140039142368	-3.55033160596737	0.000384746188181743	0.00152281670695254	TRUE
GY2U007408	15300.8299039452	-1.24921487597266	0.252836868675665	-4.9407939693128	7.78050897424623e-07	6.19189808897535e-06	TRUE
GY2U007409	15338.2942183057	1.13183175686033	0.244447532127933	4.63016233793669	3.6537916107821e-06	2.4884106393336e-05	TRUE
GY2U007410	7312.61461947978	1.35929548062081	0.272827740684922	4.9822480558918	6.28497938663002e-07	5.12789703215668e-06	TRUE
GY2U007411	7420.624334577	1.12296388136536	0.211159440064822	5.31808514466901	1.04864997509685e-07	1.00818608374146e-06	TRUE
GY2U007412	5131.04364770842	1.92763290897872	0.168433344925143	11.4444851156724	2.50587817440007e-30	6.92834897831708e-28	TRUE
GY2U007423	12.2037785624758	-5.9669697932692	1.76939659330156	-3.37231902438294	0.000745380545421331	0.00271338146307336	TRUE
GY2U007424	462.467330110819	-7.15201620069603	2.46000919940812	-2.90731278664194	0.00364548480987121	0.0107687231795299	TRUE
GY2U007435	68.1302152764677	-1.8712760962967	0.759704111390462	-2.4631643665476	0.0137716766302626	0.0336048513588558	TRUE
GY2U007440	223.58165001029	1.76673757453149	0.412829668254547	4.27957995848819	1.87246360532752e-05	0.000106983464656108	TRUE
GY2U007442	20.7233775910997	-6.67014022577759	2.28351299040474	-2.92099946608815	0.00348910425414716	0.0103642726636264	TRUE
GY2U007443	533.962481995992	-1.0251127039023	0.215216543949604	-4.76316869088996	1.90576393581604e-06	1.38674392551772e-05	TRUE
GY2U007444	420.029339800732	1.42303300132568	0.415779727376281	3.42256466015198	0.000620333416667085	0.00231168596271895	TRUE
GY2U007449	208.679277751751	-1.06053237228876	0.430877362326734	-2.46133230709057	0.013842209011924	0.0337529369676246	TRUE
GY2U007457	604.278689490659	1.02081608354869	0.287764085812379	3.54740613536554	0.000389044353612176	0.00153769848042885	TRUE
GY2U007464	28.9839079666492	1.97823234265126	0.677767096902463	2.91874945197575	0.00351438564470288	0.0104281804953257	TRUE
GY2U007466	763.325099843521	-1.53107329723401	0.30229285700734	-5.06486760021867	4.08684292186384e-07	3.43752018481796e-06	TRUE
GY2U007468	1447.77234197108	-1.33638215661741	0.228416742462117	-5.8506313600854	4.89710522469514e-09	6.22746125828813e-08	TRUE
GY2U007470	1359.21813019333	1.75043552295309	0.333072108699741	5.25542510835419	1.47682941876403e-07	1.37585923350288e-06	TRUE
GY2U007474	1944.45178304054	1.31292234470232	0.22659411952346	5.79415894579909	6.86644059331326e-09	8.43155620706131e-08	TRUE
GY2U007479	3115.43015478551	-1.44583224627223	0.25492523544172	-5.67159325661491	1.41475552951667e-08	1.61678261913165e-07	TRUE
GY2U007482	1123.64364012397	1.00148227734377	0.230888497734552	4.33751480550216	1.44102830215439e-05	8.50310590774608e-05	TRUE
GY2U007490	601.621882825805	-1.04380320029624	0.194998284962239	-5.35288400356123	8.65633437459112e-08	8.49867605093018e-07	TRUE
GY2U007491	2194.80618245601	-1.24675796303334	0.155681591544083	-8.00838397570154	1.16225539129443e-15	5.38469781555924e-14	TRUE
GY2U007492	1985.33744670285	1.31608394392304	0.188751589454795	6.97257145078633	3.11199513108631e-12	7.92657065929888e-11	TRUE
GY2U007493	19.0176405187853	-8.06945892569279	1.65505349098702	-4.87564841235459	1.08451621967983e-06	8.37045341636722e-06	TRUE
GY2U007494	355.265898700889	1.19839027039466	0.367024874707211	3.26514727741726	0.00109407173777946	0.00376673583631564	TRUE
GY2U007495	16.5021445021974	8.77207246993901	2.59011072552672	3.38675577977661	0.000707243149911861	0.00259510912274069	TRUE
GY2U007497	127.892476101257	-1.2112482283685	0.353774391476952	-3.42378718626786	0.000617549615839783	0.0023028139035731	TRUE
GY2U007498	47.3462762210898	-8.05807166062425	1.59639513223048	-5.04766739633285	4.47236861052417e-07	3.7343079747494e-06	TRUE
GY2U007510	303.017702239912	1.67726480984966	0.487368897617706	3.44146870686301	0.000578565388609928	0.00217781464460944	TRUE
GY2U007515	323.810733394202	-1.88061159625469	0.40087151954047	-4.69130757508164	2.71464512297087e-06	1.90949719729038e-05	TRUE
GY2U007516	308.989319143238	1.23161564010106	0.489063423130816	2.51831476624581	0.0117917889114024	0.0294829121235793	TRUE
GY2U007517	160.829890459841	-1.73787189870704	0.364754500987328	-4.76449747433663	1.89324888727219e-06	1.37926359649893e-05	TRUE
GY2U007521	247.113517579198	-10.2996013604823	2.1727178153392	-4.74042293378736	2.13272562829564e-06	1.53674580581101e-05	TRUE
GY2U007524	355.682335062755	-4.56140327347057	0.999587330684104	-4.56328640174821	5.03590420079021e-06	3.32050715059824e-05	TRUE
GY2U007529	55.140729686972	-4.7268399901593	1.90259066164621	-2.4844229951541	0.0129761569360529	0.0319639721508578	TRUE
GY2U007536	235.898744129394	1.32454256897601	0.405919290036862	3.26306879590701	0.00110212762060743	0.00379056062631253	TRUE
GY2U007550	16.9874829534375	-7.19514887907011	1.97869282006683	-3.63631424044239	0.000276566918788081	0.00114183769794443	TRUE
GY2U007558	89.3192596997463	-1.40064817915548	0.5476785770713	-2.55742736304461	0.0105449578122831	0.026859088680261	TRUE
GY2U007562	231.675168799385	-1.40495497457502	0.363723852967189	-3.86269683198852	0.000112142143881477	0.000515926095119774	TRUE
GY2U007567	100.519339001668	-9.27694475005671	1.46154584347543	-6.3473511908439	2.1905369228347e-10	3.83948710953296e-09	TRUE
GY2U007569	201.25858522437	2.584436988102	0.636701200456763	4.05910494003773	4.92611733405427e-05	0.000251919759368611	TRUE
GY2U007580	274.916905192117	-6.34897003250501	0.694911178068979	-9.13637632099623	6.45800137042285e-20	5.88846061126535e-18	TRUE
GY2U007581	4.13820155265517	-4.74644519186284	1.9113738205639	-2.48326368227778	0.013018468178592	0.0320397557338014	TRUE
GY2U007584	179.347035363623	4.2985859523164	0.791197017632381	5.43301586901795	5.54094779027334e-08	5.62695065289488e-07	TRUE
GY2U007587	75.7297420343366	-3.75853725536266	0.986484046471313	-3.81003349096935	0.00013894796788574	0.000623411449413686	TRUE
GY2U007599	87.4974735235598	-2.73259506395328	1.12370235258777	-2.43177835986584	0.0150248982820223	0.0361889569130851	TRUE
GY2U007604	20.0021583015328	-7.91188504292547	2.23593193774022	-3.53851783651417	0.00040238009579757	0.00158165549235541	TRUE
GY2U007608	1239.69870765084	-3.76950311855864	0.594571298239757	-6.33986727869028	2.2996317809742e-10	4.01837798057693e-09	TRUE
GY2U007610	54.8302432219895	-8.5642488868821	1.26622817928767	-6.76359050206889	1.3461321898613e-11	2.99680493488342e-10	TRUE
GY2U007612	4.78088974060103	-4.52701744402729	1.94858494351795	-2.32323330788663	0.0201666223587535	0.0464784649567707	TRUE
GY2U007613	218.356809401228	-1.58280317642578	0.589617259778683	-2.68445868938759	0.00726473606091653	0.0194794471384688	TRUE
GY2U007614	189.360079204704	-3.74805362338656	0.910169622578354	-4.11797266180888	3.82220024392828e-05	0.000200735773840131	TRUE
GY2U007616	1593.55537312165	-2.56007413761635	0.221737044090127	-11.5455410173854	7.77506939194181e-31	2.42327708212121e-28	TRUE
GY2U007621	23.6393718577728	-8.36591074320832	1.91128088702748	-4.37712258830748	1.20256344630504e-05	7.21296019542993e-05	TRUE
GY2U007622	27.9133984239839	-6.0207936845565	1.53365326356818	-3.92578546114693	8.6447180693874e-05	0.000410719947742347	TRUE
GY2U007625	512.860130418778	-2.04760062417408	0.674958020768537	-3.03367107459897	0.00241597687008126	0.00752994100126053	TRUE
GY2U007629	822.691917431357	-1.06144402766077	0.175566022986069	-6.04583967676361	1.48633843421281e-09	2.12991306943022e-08	TRUE
GY2U007630	8787.15665355533	-1.4882631865152	0.237023198196311	-6.27897690116631	3.408082157491e-10	5.72758277879517e-09	TRUE
GY2U007631	2168.98982493173	-1.01064528728728	0.282053594838272	-3.58316754610691	0.000339452720506141	0.00136305892127343	TRUE
GY2U007632	161.458461298746	-1.06956141565976	0.461240697818556	-2.31887910307625	0.0204015924979755	0.0469302333065346	TRUE
GY2U007633	974.448830355022	-1.09454107554774	0.240641742716352	-4.54842565214422	5.40487311531381e-06	3.52883735612657e-05	TRUE
GY2U007646	1249.91616246258	-3.27252609520864	0.583640570935557	-5.60709151860859	2.0575487685383e-08	2.27845613632323e-07	TRUE
GY2U007647	190.75046369763	-2.8356179025238	0.628320854134929	-4.51300937071056	6.39141970400613e-06	4.11576696341372e-05	TRUE
GY2U007648	424.591420149165	-4.17081680549175	0.428017035938605	-9.74451121167525	1.94713633444652e-22	2.36722064149519e-20	TRUE
GY2U007650	159.297965233743	-4.709949945528	0.823481831179023	-5.71955538932111	1.0680315458494e-08	1.25141467935409e-07	TRUE
GY2U007651	759.543881635695	-12.5394344968009	1.57002873869151	-7.9867547566368	1.38537304818118e-15	6.24949073471624e-14	TRUE
GY2U007654	353.012718387856	1.7585068630183	0.624211397657628	2.81716557822742	0.00484495410738636	0.0137231003484496	TRUE
GY2U007655	488.394654801442	1.62052146665607	0.315721829793767	5.13275077530944	2.85537897529488e-07	2.49729114257678e-06	TRUE
GY2U007673	103.213839402201	10.8168447796831	1.95811229149922	5.52411872732857	3.31143490048905e-08	3.50199852737201e-07	TRUE
GY2U007674	2407.75277673597	1.31955401148379	0.235638624858143	5.59990541566846	2.14468791951068e-08	2.36425982741171e-07	TRUE
GY2U007675	3141.07225196582	1.06535863489463	0.320817806426402	3.320759052503	0.000897730032188879	0.00318215223568688	TRUE
GY2U007681	12.1696454880582	2.7747852399501	0.996982051003842	2.78318474957119	0.00538281450813082	0.0150427463805638	TRUE
GY2U007684	333.69262295003	-7.23594328298456	0.695765649227775	-10.3999720178995	2.48006013789317e-25	4.16795989056516e-23	TRUE
GY2U007686	2114.00874234305	-4.41662251368735	0.984788540622187	-4.48484352884218	7.29674601734068e-06	4.62576997889253e-05	TRUE
GY2U007691	395.612673664359	-1.19927048416251	0.185558319188836	-6.46303808638218	1.02621449922419e-10	1.91418595709479e-09	TRUE
GY2U007695	732.790107217195	-1.01986935777959	0.184621474526658	-5.5241101307114	3.31159702069189e-08	3.50199852737201e-07	TRUE
GY2U007696	1444.17087786532	1.24583646677589	0.271763979796953	4.58425898717967	4.55599254657095e-06	3.04360187970846e-05	TRUE
GY2U007705	5417.30656098439	-2.68871033908179	0.387677958538832	-6.93542224896047	4.0500960171311e-12	1.01057854331385e-10	TRUE
GY2U007710	332.110243601112	-11.8876691681324	1.35994743111448	-8.74127109339108	2.30502168710344e-18	1.68139071320541e-16	TRUE
GY2U007717	43.1031815207958	-21.5124491376037	2.05886649643603	-10.4486858059241	1.48569617130562e-25	2.54678037685209e-23	TRUE
GY2U007718	1650.19709065751	-1.19725034245956	0.292720370456357	-4.09008208275023	4.31220552498181e-05	0.000223592943464121	TRUE
GY2U007720	130.895191303917	-4.68265694982303	1.3293568697541	-3.5224980261991	0.000427500225048544	0.00166967620364141	TRUE
GY2U007727	526.316747336571	-3.33763801653244	0.718765101690042	-4.64357271754653	3.42435389882962e-06	2.35460387219163e-05	TRUE
GY2U007731	6199.1788399445	-1.69270078507595	0.356914169028076	-4.74259901108827	2.10993648740893e-06	1.5216041761533e-05	TRUE
GY2U007733	179.52398867987	-6.93131325280242	1.99854901216952	-3.46817276463895	0.00052401028871925	0.00199435709796301	TRUE
GY2U007736	521.436602837041	-1.10611171217762	0.211285656046071	-5.23514815381707	1.64852577223633e-07	1.52504202847681e-06	TRUE
GY2U007739	724.106153793542	-5.9870823024755	1.40622638567717	-4.25755224297857	2.06677372085356e-05	0.000116926188524329	TRUE
GY2U007740	34.506940320057	-6.86899358361506	1.49841862904879	-4.58416189604873	4.55810980335152e-06	3.04375158439096e-05	TRUE
GY2U007744	66.3239022977666	1.39699213045785	0.454234012024563	3.0754899313491	0.00210157024046392	0.00665652569512797	TRUE
GY2U007748	60.596351905262	-2.65655905908934	1.14514758138508	-2.31983990733856	0.02034953935039	0.046818855756795	TRUE
GY2U007756	10.6352362180099	-3.71772562232382	1.36106494061776	-2.73148290825596	0.00630500112336911	0.0172294483113013	TRUE
GY2U007762	96.6544570342006	2.27527126539716	0.442972014046558	5.1363770018167	2.80085515858741e-07	2.45336020074121e-06	TRUE
GY2U007768	431.826923461153	2.83177789777883	0.988927784125679	2.863482999704	0.00419011298373913	0.0121534546137489	TRUE
GY2U007770	304.55939225341	-5.1393417662076	0.904059226955939	-5.6847401287107	1.31011721888415e-08	1.50927616707743e-07	TRUE
GY2U007772	106.505737685522	-1.67848717600991	0.453558396823897	-3.70070797446092	0.000214998786924685	0.000919079602359839	TRUE
GY2U007773	18.8166963758116	-7.28791840072912	1.83726169614021	-3.96672853738793	7.28659047198562e-05	0.000353993987427005	TRUE
GY2U007777	526.513018344619	-1.13628085523168	0.288667274009146	-3.93629953077287	8.27476821969451e-05	0.00039544487544467	TRUE
GY2U007789	262.471755432687	-1.0403834060958	0.325615579178822	-3.19512785205046	0.00139768908638693	0.00466767705412912	TRUE
GY2U007806	212.455988400939	-3.22169775134957	1.01945518437128	-3.16021518232452	0.00157652658297124	0.00518710531387581	TRUE
GY2U007813	162.365205799026	-5.44553935874884	1.13777770631044	-4.78611887765627	1.70037365951802e-06	1.25366904393368e-05	TRUE
GY2U007834	849.934808343504	1.03893518396907	0.339423840289519	3.06087864388927	0.00220688522375014	0.00695156679631108	TRUE
GY2U007835	149.945352894362	-2.69264926057932	0.769739618550362	-3.49813001135415	0.000468532673726452	0.00181136380086126	TRUE
GY2U007839	167.387650209129	-4.44010467273531	0.861753892025211	-5.15240454824126	2.57167520685774e-07	2.27352534275169e-06	TRUE
GY2U007846	1538.20666427013	1.07868653509975	0.180425666159098	5.97856479104568	2.25112078110234e-09	3.13474512019954e-08	TRUE
GY2U007849	767.925251979152	-3.19882515458206	0.815221747726913	-3.92387122093021	8.71373268816435e-05	0.00041360566747364	TRUE
GY2U007850	946.557915887475	1.03730390089535	0.322218428262987	3.21925690745633	0.00128523281683267	0.00433860987517637	TRUE
GY2U007854	62.1891996309341	4.11274464996448	1.13484983996037	3.62404302767325	0.000290033322508581	0.00118941416613447	TRUE
GY2U007855	889.410921686581	-2.40490794734773	0.562065386145412	-4.27869782880662	1.87989864291604e-05	0.000107274375954949	TRUE
GY2U007863	958.680438080307	4.5359058745472	1.16311248099562	3.89979984624058	9.62722423595302e-05	0.000451641701841015	TRUE
GY2U007866	646.901532346977	-1.45723573367192	0.399641295847857	-3.64635924468297	0.00026598206331083	0.00110318522363277	TRUE
GY2U007872	711.030218524058	1.12162513250766	0.243412791590962	4.60791368102163	4.06729435817424e-06	2.74494330267019e-05	TRUE
GY2U007878	1094.69147116437	-7.62917413643217	1.10634533150913	-6.89583434679066	5.35495673381299e-12	1.30575630627343e-10	TRUE
GY2U007879	615.142818005055	1.08238821921422	0.28963976338692	3.73701527220314	0.000186217617108325	0.000807932774606657	TRUE
GY2U007882	31.9735880349218	-6.69029647650395	1.58059649810737	-4.23276686017905	2.30833761611507e-05	0.000128555956515414	TRUE
GY2U007888	596.716237772244	-11.9135722744768	1.30966081718094	-9.09668527773544	9.31307458639697e-20	8.35836254240926e-18	TRUE
GY2U007900	139.276087552981	-1.27118574361894	0.253141630034709	-5.02163845371716	5.12325529343426e-07	4.23446683896095e-06	TRUE
GY2U007904	881.522638619029	1.10562490450627	0.291223695490474	3.79647989372633	0.000146765260191178	0.000654998721738396	TRUE
GY2U007905	156.340127226725	2.05601651317821	0.668924896871625	3.07361337990801	0.00211483309157508	0.00669482342673684	TRUE
GY2U007908	70.2924868577964	-8.85645906611987	2.13811216788706	-4.14218636381086	3.44010625411352e-05	0.000182910364168778	TRUE
GY2U007909	291.063226994553	-1.04736102936804	0.402946090426842	-2.59925844734854	0.00934254045190148	0.0241626174451562	TRUE
GY2U007912	129.712356639461	-1.09671005088064	0.470519976850142	-2.33084694559087	0.0197614316717445	0.0457338276923241	TRUE
GY2U007914	442.078069398996	6.07652671757835	1.16204950852836	5.22914615339734	1.70294702676525e-07	1.57030220187251e-06	TRUE
GY2U007919	1958.37351742957	1.42115023687024	0.127169766176751	11.1752209632517	5.39160228631156e-29	1.3203263770279e-26	TRUE
GY2U007927	11.4006902129796	-5.94818388260565	2.01183592428634	-2.95659492446715	0.00311056468780834	0.00940245104539068	TRUE
GY2U007928	5.77873603391333	-6.24188338549208	2.31265947551964	-2.69900668540473	0.00695467792237366	0.0187743447157999	TRUE
GY2U007930	2411.28861860069	1.17858432898557	0.213874728496813	5.51062922332657	3.57553196717835e-08	3.76253953231254e-07	TRUE
GY2U007937	34.0649281763448	5.57927727823199	1.98925874205822	2.80470165105787	0.00503631733745304	0.0141877652914741	TRUE
GY2U007940	663.010362515875	-2.11522290610488	0.664786449103261	-3.18180809635655	0.00146358760735536	0.00485370840883839	TRUE
GY2U007941	474.361456105773	1.56711676329825	0.39923064541002	3.92534185768425	8.66066529690429e-05	0.00041124965240868	TRUE
GY2U007943	28.8757443125892	-7.75880878562019	1.41689302978278	-5.47593122595125	4.35216708999127e-08	4.51603197679361e-07	TRUE
GY2U007945	446.397144205922	-4.39758484437092	0.802942951146993	-5.47683348871676	4.33004317774252e-08	4.49579649623636e-07	TRUE
GY2U007947	394.514678414863	-7.3512821612824	1.69215974196237	-4.34431926193755	1.3970821115578e-05	8.27818235614371e-05	TRUE
GY2U007952	1361.02061727611	-2.92901955288174	0.489777970839683	-5.9803007225094	2.22726050621114e-09	3.1040406176806e-08	TRUE
GY2U007955	1610.48514853258	2.03981425306231	0.326513792470948	6.24725294948699	4.17734264753407e-10	6.87877114928233e-09	TRUE
GY2U007957	213.185615955061	2.2749501733104	0.920685619128088	2.47093049575905	0.0134762007931979	0.032982443460451	TRUE
GY2U007961	24.4457043270679	-3.88060756326613	0.971192663316759	-3.99571342519548	6.44997194893096e-05	0.000319212783564559	TRUE
GY2U007962	17.9379582289881	-3.9627550002109	1.04522071737627	-3.79130927500008	0.00014985520473998	0.000667398784009545	TRUE
GY2U007970	444.355669165368	-1.5936653144845	0.287953510928685	-5.53445349335987	3.1220025245788e-08	3.32406007927514e-07	TRUE
GY2U007973	5.71997663166998	-5.99126205925502	2.34619724093297	-2.55360544916188	0.0106613990274808	0.0271338533557905	TRUE
GY2U007974	213.596931004103	-10.3488096480999	1.47526275745933	-7.01489249679323	2.30125828053449e-12	6.01344046416498e-11	TRUE
GY2U007979	18.2444399719856	-3.5638773763851	1.17720938643116	-3.02739463128933	0.00246671695061928	0.00766995500952579	TRUE
GY2U007980	102.110684683398	-5.94043068997419	1.0145576479885	-5.85519285350803	4.76456802924494e-09	6.0679216313014e-08	TRUE
GY2U007990	4.53044747220958	-5.42615538241922	1.81735331842978	-2.98574598972725	0.00282887513771104	0.0086532079961889	TRUE
GY2U007992	71.7535468318533	3.59448935945867	0.901483449331819	3.9873048829936	6.68281242241779e-05	0.000329091555716995	TRUE
GY2U007997	144.671823809051	-1.41557599094031	0.244689711667296	-5.78518802974873	7.24312652826235e-09	8.84342414155792e-08	TRUE
GY2U007998	109.514815704398	-3.29783046391956	0.889497238827461	-3.7075218673717	0.000209297348695725	0.000896943787835531	TRUE
GY2U007999	11.7891711603778	-6.82761534814383	1.51244692457768	-4.51428426161156	6.35309566560131e-06	4.09262555053505e-05	TRUE
GY2U008000	120.027410687378	-3.02387622462449	0.903120350198895	-3.3482538888184	0.000813224741786759	0.00292065755786897	TRUE
GY2U008002	332.172772685515	3.14144093645893	0.682744699739834	4.60119417647036	4.2007558778587e-06	2.82500420785617e-05	TRUE
GY2U008005	979.351296219603	-1.79449146205605	0.27792343876001	-6.45678345828762	1.06951759199897e-10	1.99062655396811e-09	TRUE
GY2U008010	1289.52904962796	2.21370780569612	0.534190000296026	4.14404575987827	3.41231607107682e-05	0.000181827547685417	TRUE
GY2U008020	880.207426489706	-4.97194448065783	0.693175960230333	-7.17270183317626	7.35318898829511e-13	2.14733161222069e-11	TRUE
GY2U008021	151.65062738428	-3.81176812820981	0.882329931420566	-4.32011653744172	1.55946823461799e-05	9.12271493256725e-05	TRUE
GY2U008023	2418.31724261573	-3.06780622397904	0.546169301775087	-5.61695103333063	1.94356472679762e-08	2.16763738105171e-07	TRUE
GY2U008044	308.295267587017	3.14011753125012	0.448113185665899	7.00742051717111	2.4275183693081e-12	6.29538878769736e-11	TRUE
GY2U008046	3082.7212188052	-1.59831751406771	0.220242461517687	-7.257081595682	3.95531130002369e-13	1.18328004022698e-11	TRUE
GY2U008047	285.116287891945	-4.43156267052972	0.653508306559403	-6.78118797580562	1.19191671048962e-11	2.70262384275304e-10	TRUE
GY2U008049	469.94695618513	-1.00679254616756	0.261534389001573	-3.84956085511762	0.0001183297829676	0.000541053384804107	TRUE
GY2U008057	66.7389863160178	-3.04472684658575	1.22797729136816	-2.47946510736648	0.0131579603345526	0.0323235534615794	TRUE
GY2U008066	970.955707007383	-4.79557427676865	0.40410874060071	-11.867039227214	1.75571782671612e-32	6.40351382671653e-30	TRUE
GY2U008068	308.46292185127	-1.09458861820009	0.301535559918287	-3.63004820558051	0.000283368293406816	0.00116598638636093	TRUE
GY2U008077	229.57795520761	-5.79558850307512	0.93179903539106	-6.21978375481233	4.97840526606839e-10	8.02066006305868e-09	TRUE
GY2U008078	422.763638875601	1.76933896217263	0.345646369512668	5.11892824063867	3.07276840922942e-07	2.65892963508384e-06	TRUE
GY2U008081	186.10637656384	-6.46705365439642	0.563864884784333	-11.4691548080174	1.88491243662893e-30	5.38519483144887e-28	TRUE
GY2U008082	39.4576264377748	-3.64094842501053	0.995275747976193	-3.65823082940993	0.000253962271941002	0.00105992402906002	TRUE
GY2U008089	35.1656481967999	-7.80692706658458	1.62640372002383	-4.80011633671754	1.58573487218159e-06	1.17724847028743e-05	TRUE
GY2U008098	595.063802759344	1.14499050028407	0.285471466619339	4.01087546101711	6.04940156159112e-05	0.000301713242853637	TRUE
GY2U008101	102.059961908297	-9.05329135986324	1.56546508048695	-5.78313210093906	7.33224388276488e-09	8.9394967737095e-08	TRUE
GY2U008102	28.0333504869518	-8.4596085921323	1.58738376024909	-5.32927752190485	9.86042262329613e-08	9.56578181146249e-07	TRUE
GY2U008105	111.074615951868	-1.89217516492339	0.652360385756039	-2.90050592623047	0.00372560793277978	0.0109600774298457	TRUE
GY2U008111	96.5500920856984	-5.8948013598777	1.80488267650096	-3.2660302171583	0.00109066610424312	0.00375727458981824	TRUE
GY2U008112	38.3146859754428	-3.18015814242028	1.19033188476694	-2.67165668929631	0.0075477825042915	0.0201000602281443	TRUE
GY2U008120	2146.47302547139	-7.48023944305585	1.46224989301148	-5.11556846665274	3.12797456659083e-07	2.70260786393649e-06	TRUE
GY2U008121	111.084105622049	-9.7693680716348	1.24155318301483	-7.86866660670314	3.58440974822684e-15	1.51713461491616e-13	TRUE
GY2U008123	72.7060380763116	-1.25737583954001	0.493978154381591	-2.54540778450843	0.01091501891677	0.0276619240495671	TRUE
GY2U008131	1554.61627978394	1.04341995915174	0.249952666516631	4.17447020547113	2.98680303563295e-05	0.000160803321723681	TRUE
GY2U008133	88.8862871524392	-3.47723646467969	1.21595663774826	-2.85967143624376	0.0042408013110036	0.0122714071696866	TRUE
GY2U008140	3332.087982264	1.28357844180873	0.199942491076636	6.4197381701959	1.36508928232198e-10	2.48411470037829e-09	TRUE
GY2U008144	130.555547427917	1.12900420434493	0.287047287063817	3.93316451757277	8.38348165393252e-05	0.00039952639007982	TRUE
GY2U008146	52.6352310521516	-5.21649626042481	2.09878338987911	-2.48548577503527	0.0129374757618653	0.0318948926704616	TRUE
GY2U008148	270.320797685036	1.50794777560966	0.384304755637414	3.92383324299111	8.71510716902805e-05	0.00041360566747364	TRUE
GY2U008150	90.0951254595189	-1.70229900846389	0.500425688880587	-3.40170188359394	0.000669676457455455	0.00247405039519427	TRUE
GY2U008151	25.8167634048149	-8.1389536729635	2.40057125916924	-3.39042369264228	0.000697846789715354	0.00256595660002158	TRUE
GY2U008155	1274.39557323942	-2.79186614872476	0.196704411135083	-14.193205595209	1.00937163369316e-45	1.44188737873068e-42	TRUE
GY2U008160	205.939250873084	-1.20763445778816	0.490099786863761	-2.46405832068616	0.01373737568664	0.0335402498248659	TRUE
GY2U008161	501.196841681255	1.06846460044699	0.220191047423948	4.85244342559399	1.21949578161384e-06	9.26622193635835e-06	TRUE
GY2U008163	1465.84008300729	-1.55276638051728	0.339688323205924	-4.57115029996473	4.85054212398389e-06	3.21282817192163e-05	TRUE
GY2U008164	9770.06568197873	7.38026131639922	1.55942301491369	4.73268718353995	2.21566817933542e-06	1.59316207760771e-05	TRUE
GY2U008190	8.28198556124665	-6.92593844724029	1.96760859148793	-3.51997774211934	0.000431583014525085	0.00168370414997474	TRUE
GY2U008191	17.9766383425212	-3.82582509378402	1.21663504435748	-3.14459550670308	0.00166316613475836	0.00542944084593942	TRUE
GY2U008200	146.175077905408	-10.5608744866228	1.79890827937963	-5.87071314734558	4.33924500902757e-09	5.58433468053683e-08	TRUE
GY2U008201	275.067430802247	-1.34527393152439	0.38006758259163	-3.53956504880302	0.000400786984401403	0.00157720167277522	TRUE
GY2U008204	28.6284610747478	-7.49227011870756	1.66269151456963	-4.50610955372972	6.60270074097831e-06	4.2294782880231e-05	TRUE
GY2U008205	123.921208300491	-2.33013924455176	0.749888592752553	-3.10731389578646	0.00188795815766884	0.00606737509163091	TRUE
GY2U008206	7.14603067711719	-6.48461301393702	2.44092986226491	-2.65661587175636	0.007892932128324	0.020915233041232	TRUE
GY2U008208	9.66643312798711	-6.32951049515941	2.15184082454417	-2.94143991644931	0.003266902127552	0.00979385034461288	TRUE
GY2U008211	736.458256020369	-4.95815252266444	1.123319703852	-4.41383918190193	1.01553409034466e-05	6.19291546662685e-05	TRUE
GY2U008213	3716.70743420349	-2.81035006411306	0.411769333274953	-6.82505917029155	8.78890826363479e-12	2.04978864564935e-10	TRUE
GY2U008215	24.2536755310814	-8.49218682983253	1.78726730096018	-4.75149230631045	2.0192084371256e-06	1.4592441411976e-05	TRUE
GY2U008218	56.9291891629148	-8.91264139904371	1.6788535736367	-5.30876637426889	1.1036969477824e-07	1.05577974770568e-06	TRUE
GY2U008220	7.87582438285797	-3.09178404850285	1.17561321793281	-2.62993304374327	0.00854016865445302	0.0224017706311605	TRUE
GY2U008229	246.019162641256	-2.39028624666928	0.338769070115907	-7.05579835210891	1.71612540818262e-12	4.66209536403588e-11	TRUE
GY2U008234	83.5857131920392	-9.12263507001953	1.53291262808371	-5.95117745322754	2.66220247023048e-09	3.64500597002324e-08	TRUE
GY2U008236	1531.64738721028	1.28254527157574	0.306011844608361	4.19116218595122	2.77529175407335e-05	0.000150980803707793	TRUE
GY2U008245	1843.44925083366	3.36936848954029	0.588382340377476	5.72649493079394	1.02526824340732e-08	1.20542854790729e-07	TRUE
GY2U008251	38.9072905582063	-6.54899392025942	1.77898501923842	-3.68130920127873	0.000232039399601798	0.000983534238282799	TRUE
GY2U008254	19.5520429884843	-6.89438746163719	1.429280506561	-4.82367696892879	1.40935605597339e-06	1.05822082836163e-05	TRUE
GY2U008265	802.730550007572	-5.36455153657591	0.654901412415602	-8.19138794767411	2.58230763176433e-16	1.33733889497596e-14	TRUE
GY2U008268	436.711928813292	-1.09723304888628	0.33990908302664	-3.22801920771351	0.00124650604013767	0.00422618800238131	TRUE
GY2U008270	4521.26788003966	1.99770176599463	0.271546784591501	7.35674984699177	1.88442007321559e-13	5.92264655131856e-12	TRUE
GY2U008274	1327.97110236889	-1.8746841758195	0.321100650075827	-5.83830700864915	5.27339194024584e-09	6.63703998823012e-08	TRUE
GY2U008278	1215.72388911455	-1.30014785852435	0.258504712347263	-5.02949384062985	4.91776297753586e-07	4.08036267961857e-06	TRUE
GY2U008282	3268.19094421281	-2.20546646408668	0.411761029793899	-5.3561806594242	8.49995229250815e-08	8.36430437417765e-07	TRUE
GY2U008299	709.63286592964	1.31389266474283	0.155274563894226	8.46173791631358	2.63421996076711e-17	1.61848740385196e-15	TRUE
GY2U008316	305.67474289471	-1.7817515123368	0.496710559584909	-3.58710214219277	0.000334373367579482	0.00134549959320363	TRUE
GY2U008318	170.380479596764	1.39077872465273	0.425775245709706	3.26646215031713	0.00108900364578198	0.00375230160723513	TRUE
GY2U008326	163.404442987251	-7.78025735959559	1.38282955433086	-5.62633141244973	1.8408252175398e-08	2.05706817986097e-07	TRUE
GY2U008328	1314.99385360481	-3.57638800680091	0.530230012525327	-6.74497467574052	1.53053717120482e-11	3.37229668236414e-10	TRUE
GY2U008334	532.373475823716	-1.09421046334493	0.423802206086405	-2.58188949380278	0.00982610426968405	0.0252305391538232	TRUE
GY2U008336	315.233032072986	-3.04549535429085	0.481981315705457	-6.31870003058786	2.63772712965251e-10	4.52159184565034e-09	TRUE
GY2U008337	254.94383515744	-2.11710929046366	0.631750217301528	-3.35118094538491	0.000804677047940239	0.00289541854655575	TRUE
GY2U008338	2014.6037560789	-8.57722706860407	0.703314472203491	-12.1954366184611	3.28737247030382e-34	1.5230307807013e-31	TRUE
GY2U008345	26.3741816522857	-6.78320781585887	1.50320746135195	-4.51248945355702	6.40711215855537e-06	4.12122764059873e-05	TRUE
GY2U008346	215.529346956858	-1.29180509929145	0.422152945343116	-3.0600404747656	0.00221307081399805	0.00696977032767858	TRUE
GY2U008348	986.296011707585	1.34311971521595	0.274029547676673	4.90136821595858	9.51714827587242e-07	7.43248089954465e-06	TRUE
GY2U008351	49.6753651331518	-5.96727313677848	1.24667688936925	-4.78654348024179	1.69678192710578e-06	1.25155919941684e-05	TRUE
GY2U008352	28.0017063038786	-7.24024106206079	1.61959787814809	-4.47039426251877	7.80755364787753e-06	4.90785055489243e-05	TRUE
GY2U008354	235.807233736745	-2.04943413816385	0.493739681768643	-4.15083942781851	3.31258111512361e-05	0.000176953148879554	TRUE
GY2U008355	665.950564380485	-4.41366692923762	1.24728016311338	-3.53863314736002	0.000402204385400984	0.00158132742535405	TRUE
GY2U008365	61.0837268564097	-7.12146948022504	1.65129514925653	-4.31265693684826	1.61304307873512e-05	9.39225015478176e-05	TRUE
GY2U008367	1267.78076535486	-2.12653731597052	0.341993867491811	-6.21805686624319	5.03349154250108e-10	8.10179455601442e-09	TRUE
GY2U008372	70.2677884865151	5.77211241419694	1.20909740289617	4.77390192086337	1.80690404497163e-06	1.32254266178068e-05	TRUE
GY2U008373	251.604082717327	-2.18637922684205	0.379632968105429	-5.75919219490671	8.4517426362462e-09	1.01456423158636e-07	TRUE
GY2U008377	109.376724003874	-2.0891961608045	0.788786461530629	-2.64862071383736	0.00808209798871822	0.0213636582455833	TRUE
GY2U008386	62.9037990603948	-2.93075470173129	0.932059790427715	-3.14438486868572	0.00166436387960734	0.00543190711670565	TRUE
GY2U008389	2138.93052479093	-1.97388992167896	0.300091984516138	-6.57761627609487	4.78049994371354e-11	9.51769222243176e-10	TRUE
GY2U008390	1513.88290274647	-1.44378624343213	0.27089523801422	-5.32968484058899	9.83833438290557e-08	9.54975809692906e-07	TRUE
GY2U008391	1898.43154223259	1.18301303764599	0.385709337783611	3.06711018313401	0.00216139169970112	0.00682708246107917	TRUE
GY2U008398	212.19212201794	6.91626450463026	1.01631415484213	6.8052427211393	1.00879009527898e-11	2.30876900043689e-10	TRUE
GY2U008401	84.0904252945335	1.90683431147493	0.436154845386073	4.37192050402889	1.23158371630844e-05	7.36886843454073e-05	TRUE
GY2U008402	46.3276817175434	2.55784927216247	0.552287634946429	4.63137160840217	3.63251227761652e-06	2.47532826778502e-05	TRUE
GY2U008410	1217.06840599332	-5.13032270119911	1.13849404706209	-4.50623585993975	6.59877373654607e-06	4.22864222025693e-05	TRUE
GY2U008417	365.970584215411	-2.8481579756462	0.799105694629585	-3.56418180321744	0.000364992920775315	0.00145572560445101	TRUE
GY2U008419	530.007253669026	-2.36677519217052	0.594505855948209	-3.98107969583516	6.86029412808871e-05	0.000336513036644263	TRUE
GY2U008423	191.789119102525	-2.50623251750676	0.767816803507151	-3.26410219997669	0.00109811546971526	0.00377913980764084	TRUE
GY2U008424	66.5392428544331	-2.00092410992016	0.532307865557203	-3.75896025474968	0.000170620936583516	0.000750136982537736	TRUE
GY2U008429	37.3485066475892	-7.37459857378029	1.4872806222666	-4.95844460243252	7.10597946215735e-07	5.71881220377001e-06	TRUE
GY2U008435	430.366927668578	-12.162100092613	1.43286499313266	-8.48795954322473	2.10296749208913e-17	1.30612567932579e-15	TRUE
GY2U008437	16.403843830121	-22.2765300071703	3.16857921495651	-7.03044755896251	2.05872091054412e-12	5.48842828126708e-11	TRUE
GY2U008440	9.67564040276317	3.7895148578981	1.56329437131775	2.42405712412551	0.0153481910210292	0.0368485560899836	TRUE
GY2U008449	118.664126922709	-8.64493479431454	1.24003203469422	-6.97154150251149	3.13486807430547e-12	7.96117163403621e-11	TRUE
GY2U008453	327.662566657294	-5.9833014083717	1.39562971242936	-4.28716969485884	1.8096405171231e-05	0.000103852888331183	TRUE
GY2U008457	11.9916910202499	-3.53779192666478	1.46700508771582	-2.41157440849318	0.0158838103947627	0.0379802312438306	TRUE
GY2U008461	11.8035941500868	-5.93286463953233	1.76461240589364	-3.362134721323	0.000773423791365035	0.0028005979365398	TRUE
GY2U008467	59.902548247013	-5.96035412196557	1.3034339089189	-4.57280885603875	4.81229110329391e-06	3.19119126083808e-05	TRUE
GY2U008468	2216.82763005268	-1.22907576716082	0.210561356123558	-5.8371383514437	5.31049979717313e-09	6.67394336679925e-08	TRUE
GY2U008470	1000.87703418513	-4.11100634928572	0.462765178862323	-8.88356889641601	6.4748847828113e-19	5.02228393425119e-17	TRUE
GY2U008471	930.147431604185	-2.17160237723389	0.480733991781205	-4.5172640469789	6.26437706701894e-06	4.04154880251557e-05	TRUE
GY2U008475	151.171878902225	1.77429917165785	0.715439819190433	2.48001176907597	0.0131378046267369	0.0322925504604995	TRUE
GY2U008482	178.69792276183	-1.26574379312902	0.504286336484022	-2.50997043059706	0.01207412715674	0.0301097887286641	TRUE
GY2U008484	13.3256763086498	-5.9035775357561	2.03352240242323	-2.90312884122701	0.00369454608574559	0.0108804549063204	TRUE
GY2U008485	785.122722714157	-1.03553753639448	0.278086045422737	-3.72380259074232	0.000196244397583228	0.000847360570118814	TRUE
GY2U008492	1162.66684331968	-3.27971275245002	0.480350338216654	-6.8277515211632	8.62558143031101e-12	2.01443755965111e-10	TRUE
GY2U008494	1161.49100507241	-2.40596759319182	0.200952368595348	-11.9728252521206	4.93200996119276e-33	1.9661515059248e-30	TRUE
GY2U008496	28.7288189662513	-6.04573025343095	1.9259194555147	-3.13913971641936	0.0016944463678245	0.00551370532218065	TRUE
GY2U008504	217.786126841428	-3.27533604226056	0.593183035619352	-5.52162797245327	3.35873052684881e-08	3.5496522004465e-07	TRUE
GY2U008518	98.514928545985	-6.35010465516409	1.67022557601337	-3.80194432797577	0.000143564991083041	0.000642053503038217	TRUE
GY2U008521	1319.46787477304	-4.54046343315284	0.315407380197036	-14.3955522864316	5.51823065335002e-47	1.18241887324658e-43	TRUE
GY2U008526	2733.88605692235	-3.01159376820037	1.26204768408178	-2.38627573758553	0.0170199844747305	0.0402645009475339	TRUE
GY2U008527	32.5641644001026	-8.41387620148385	1.50296794043309	-5.59817410280841	2.16621152081849e-08	2.38491958187993e-07	TRUE
GY2U008533	245.2422178574	-8.2018593849849	1.30465760545563	-6.28659914347452	3.24495815931132e-10	5.47490873690104e-09	TRUE
GY2U008539	29.4787406546645	-4.41128483201853	1.74552621296534	-2.52719483629212	0.0114977697021484	0.0288825862007955	TRUE
GY2U008548	37.5437099562558	-7.58588838182225	1.28876149160137	-5.8861848614023	3.9521224810015e-09	5.14406101513499e-08	TRUE
GY2U008556	1215.86633019639	-1.98294901471147	0.583108175867404	-3.40065376679332	0.000672249152851219	0.00248248491559147	TRUE
GY2U008558	14.6113896145579	-7.3127319258	1.98883942651	-3.67688403011616	0.00023610030989734	0.000996364232461891	TRUE
GY2U008564	299.388638612229	1.25311330155621	0.270187070201949	4.63794696252332	3.51887050125178e-06	2.41185438354491e-05	TRUE
GY2U008567	299.96700368107	-1.91083469953401	0.33569953369047	-5.69209816447313	1.25487668722372e-08	1.45149096979683e-07	TRUE
GY2U008570	205.302217283288	-1.10812016786069	0.415465786900305	-2.6671754998844	0.0076491716877768	0.0203195569613931	TRUE
GY2U008576	2818.49812735594	-1.00711636300702	0.253517930534097	-3.97256462643603	7.11029366946279e-05	0.000346854451001511	TRUE
GY2U008577	2378.57900297252	1.21683363069353	0.216719326667836	5.61479056530366	1.96800464507579e-08	2.19204260077253e-07	TRUE
GY2U008578	31.0691100353863	-2.92028258162755	1.15181074766764	-2.53538403556399	0.0112324111188	0.0283328272603974	TRUE
GY2U008580	982.847272267417	-3.74691702002706	0.44997937396406	-8.32686393382629	8.30120631527336e-17	4.60515464907495e-15	TRUE
GY2U008584	378.785630957479	-2.37246008461397	0.269786077021033	-8.79385663934393	1.44511943092106e-18	1.08650163530039e-16	TRUE
GY2U008590	342.982864510979	-3.42406689864057	0.63535702565541	-5.38920128428332	7.0771506205275e-08	7.05328581029549e-07	TRUE
GY2U008594	1470.45902651611	-2.05140886859418	0.27730539644847	-7.39765217290094	1.38613349622957e-13	4.48322648912589e-12	TRUE
GY2U008600	1762.87440231733	-1.82475480864494	0.446626420803068	-4.08564008677294	4.39554703330716e-05	0.000227638873851817	TRUE
GY2U008602	31.5715795165014	-7.54731539286593	1.53525741291033	-4.91599345451702	8.83333488889271e-07	6.93590988059198e-06	TRUE
GY2U008605	12.0095584108475	-7.4206163563182	1.81698298522886	-4.08403183554497	4.42609630308638e-05	0.000228944305454154	TRUE
GY2U008606	1816.98463660885	-7.15287526816049	0.99520156180293	-7.18736338717373	6.60544388431294e-13	1.93887875111117e-11	TRUE
GY2U008621	2270.93878327303	2.00449033347563	0.449383352837295	4.46053535543712	8.17551696426016e-06	5.11477050369882e-05	TRUE
GY2U008628	4.59087403985852	-5.53177948835196	1.9356805626142	-2.85779564830734	0.00426595023340834	0.0123254540537815	TRUE
GY2U008631	244.952935074779	-1.13471152614431	0.291497479693554	-3.89269755380807	9.91357129271717e-05	0.000463173723357203	TRUE
GY2U008638	51.7633076341565	-8.36185037366897	1.4676327219223	-5.69750881727185	1.21570696401934e-08	1.40903642848002e-07	TRUE
GY2U008639	1000.49416965869	3.11309853717054	0.424775865701789	7.32880276055059	2.32217853386145e-13	7.17239359053206e-12	TRUE
GY2U008640	526.512549941317	-7.28627297696317	1.8846121534523	-3.86619228981194	0.000110547788509916	0.000509959685316733	TRUE
GY2U008641	232.550754532304	1.83875838342839	0.353870675536058	5.19613098950049	2.03478907838831e-07	1.84259663928856e-06	TRUE
GY2U008642	438.420399453104	-1.48367743736022	0.356307543846634	-4.16403599357649	3.12670791199741e-05	0.000167598583575546	TRUE
GY2U008645	2082.1027725224	-1.68307624316181	0.323186192369283	-5.20776036507981	1.91133540087408e-07	1.74277188520125e-06	TRUE
GY2U008654	155.807836987029	-6.73403423601613	1.08147138369047	-6.22673363120954	4.76259815563334e-10	7.70858928310051e-09	TRUE
GY2U008655	20.6790480694071	-5.47618962720779	1.75629383281083	-3.11803726967686	0.00182059779533266	0.00587512940654978	TRUE
GY2U008660	349.119437847388	-1.46044012878472	0.502993235911106	-2.90349854534193	0.00369018685117314	0.0108726680994861	TRUE
GY2U008665	1026.40000068809	1.45755423691566	0.397102153044545	3.67047679228312	0.000242098451460714	0.0010169202781033	TRUE
GY2U008666	197.945131622464	-1.99821182470982	0.569029970508062	-3.51161086106888	0.000445399651708992	0.00173169444989693	TRUE
GY2U008675	49.4056005359942	-9.13151529304667	1.48691789904849	-6.14123705074106	8.18812817709481e-10	1.24876239512241e-08	TRUE
GY2U008676	175.288141026546	-1.31326313534068	0.416454524301066	-3.15343707105769	0.00161360014050984	0.00528699309465397	TRUE
GY2U008678	14.1642790009136	-7.03055589121559	3.04939354341801	-2.3055587254032	0.0211353018142986	0.0483462435960641	TRUE
GY2U008681	335.734505700278	-1.24637622130132	0.492561969433014	-2.53039474959064	0.0113934261969729	0.028683523552432	TRUE
GY2U008684	2495.87177971551	-4.54115404706401	0.422530398603201	-10.747520325345	6.08761899763931e-27	1.18584050974469e-24	TRUE
GY2U008688	492.145634799402	1.04255883512703	0.327161940592439	3.18667517755618	0.00143918304832782	0.00478388129036948	TRUE
GY2U008695	1390.78369257585	1.22208210546568	0.288510072790541	4.23583860918754	2.27700285523354e-05	0.000127141312522519	TRUE
GY2U008696	116.602150453769	-9.57666487198337	1.55178635378633	-6.17138103361746	6.76960582536962e-10	1.05591067387157e-08	TRUE
GY2U008697	54.9968640694398	-8.49728149166595	1.91931293389322	-4.4272517220158	9.54413296168303e-06	5.85350723539071e-05	TRUE
GY2U008700	204.416595565565	-1.76945157366249	0.535934791604992	-3.30161728885602	0.000961291346124565	0.00337534949923541	TRUE
GY2U008701	1980.73652219361	-2.5860097056095	0.553779066040234	-4.66974984103429	3.01566736624089e-06	2.1005514015482e-05	TRUE
GY2U008703	1105.83494708534	1.55826828614332	0.177504796540652	8.77873903416716	1.65317619600763e-18	1.23211940660708e-16	TRUE
GY2U008708	82.344221603428	2.49067478401064	1.00919007122395	2.46799374570732	0.0135872693590382	0.0332258161701331	TRUE
GY2U008716	216.744658520651	-10.9927093097999	1.58375046606579	-6.94093516960853	3.89512748143502e-12	9.7474854433225e-11	TRUE
GY2U008721	21.9095127115661	-7.21668296009936	1.45910012054552	-4.9459820189729	7.57609525188996e-07	6.05451863906283e-06	TRUE
GY2U008725	197.292499281909	-1.38308632808693	0.584397912165322	-2.36668595026682	0.0179481555036492	0.0421000659063429	TRUE
GY2U008734	76.1238688467461	-9.15970937870158	1.37546897710476	-6.65933549296179	2.75068393673412e-11	5.72235728683207e-10	TRUE
GY2U008738	197.658808435647	1.23099072384856	0.277754975204318	4.43193041976308	9.33931584361423e-06	5.74845788837469e-05	TRUE
GY2U008740	840.344339879174	-6.24869172186814	1.20657101220228	-5.1788843413889	2.23216799524668e-07	2.00563940074558e-06	TRUE
GY2U008746	890.754442982211	-6.86882982268042	1.17921351166233	-5.82492462539499	5.71383818904181e-09	7.14938790047845e-08	TRUE
GY2U008749	2733.47978008892	-2.13355975664811	0.226078236099209	-9.43726292924476	3.82643920390974e-21	4.04893955761857e-19	TRUE
GY2U008751	1920.54708571221	-3.44864938089124	0.46374723402499	-7.43648506743526	1.03399649027854e-13	3.39554939393768e-12	TRUE
GY2U008770	143.154841241562	-1.00073445392908	0.433264551367648	-2.30975382308604	0.0209017871252757	0.0479329009901641	TRUE
GY2U008771	1658.72449085243	-1.18808708465604	0.385776634602791	-3.07972795158871	0.00207189752051345	0.00657370347234417	TRUE
GY2U008775	102.062605971592	-2.17360152593019	0.760564529180146	-2.85787917071709	0.0042648275673163	0.0123242876195105	TRUE
GY2U008781	84.0636172963898	2.26036311569466	0.498990299724969	4.52987386115624	5.90189118774276e-06	3.82062759593226e-05	TRUE
GY2U008786	471.361849627661	-1.01399103095478	0.288287417895151	-3.51729200794871	0.000435973877475522	0.00169812865432524	TRUE
GY2U008787	806.010103023597	1.41582077637062	0.197924084250182	7.15335266920312	8.46836667312652e-13	2.4356500253479e-11	TRUE
GY2U008789	1923.60020461494	-1.39622704060344	0.285453549660328	-4.89125828795914	1.00193381669107e-06	7.79271755250378e-06	TRUE
GY2U008791	229.444157979008	-11.327068534281	1.26687109218398	-8.94097955519224	3.85735744980635e-19	3.10435781242162e-17	TRUE
GY2U008793	344.80670880541	-1.38933624782898	0.3538286686236	-3.92657907917277	8.61625726454334e-05	0.000409594792093183	TRUE
GY2U008797	890.860718941716	-10.9629141918215	1.92837117558382	-5.68506433337579	1.30763425599616e-08	1.50844323124403e-07	TRUE
GY2U008799	338.982554181832	-1.46945979960351	0.420962824959192	-3.49071156044708	0.000481736036884559	0.00185238204223309	TRUE
GY2U008800	5954.83291478663	-1.50944302702097	0.232116371493448	-6.50295805207164	7.87557628357332e-11	1.50003476281126e-09	TRUE
GY2U008806	11.036436445511	-6.83015987792282	2.15395497593022	-3.17098544502915	0.00151922755057641	0.00501880876314913	TRUE
GY2U008807	9002.81880788375	2.55892021328637	1.06254817976776	2.40828628951741	0.0160276069672941	0.0382706837489004	TRUE
GY2U008808	2693.82711915901	-1.85468821281344	0.489300578218657	-3.79048849597849	0.000150351296563304	0.000669434266412506	TRUE
GY2U008810	12.0011869878316	6.98996913452795	2.7167171897047	2.57294692322676	0.0100836670513915	0.0258377011352696	TRUE
GY2U008818	2324.61054307425	-1.27033940636985	0.22205559999056	-5.72081679734199	1.06013160243211e-08	1.24385872203226e-07	TRUE
GY2U008821	918.173170839102	-1.07740278636786	0.250672973033971	-4.29804128194485	1.72314075305177e-05	9.96225254260148e-05	TRUE
GY2U008832	37.6398483222659	3.41715489700267	1.26586887687544	2.69945407413546	0.00694533411100338	0.0187550279349118	TRUE
GY2U008834	52.888359622909	2.8095964449612	1.21024456280586	2.32151131375246	0.0202592642004454	0.0466466496875802	TRUE
GY2U008840	582.919070556141	-2.61440932151676	0.460407510196541	-5.6784680171718	1.35906437696588e-08	1.559376275097e-07	TRUE
GY2U008846	129.21969695463	-1.7908733593106	0.631952112180036	-2.83387510666378	0.00459873010821708	0.0131286073900868	TRUE
GY2U008849	529.895474430887	-1.09719307884357	0.336560758982053	-3.26001486971354	0.00111406372927138	0.00382634350774793	TRUE
GY2U008862	1307.12638322479	1.55872425815641	0.648787939384879	2.40251731503247	0.0162826636945748	0.0387770798905809	TRUE
GY2U008863	75.2048587632538	-9.00722196174904	1.4868962118807	-6.05773415103146	1.38052304173315e-09	1.99199713648062e-08	TRUE
GY2U008867	21.2347337523945	-7.53635530772534	1.72895747533289	-4.35890148557546	1.30716935493568e-05	7.79120204530858e-05	TRUE
GY2U008872	73.8903576014772	-2.38360706938527	0.938737249347622	-2.53916319080953	0.0111117978896396	0.0280900220357178	TRUE
GY2U008874	18.1705102674464	-6.71927312183837	1.53019440410212	-4.3911238361776	1.12766289709059e-05	6.79451577572124e-05	TRUE
GY2U008876	184.632120892447	-5.15391543572211	1.05665254712378	-4.87758767037576	1.07391121052786e-06	8.29607299273029e-06	TRUE
GY2U008880	286.973880065139	2.15065902700507	0.441219881337446	4.87434750330355	1.09168676391591e-06	8.41821615251757e-06	TRUE
GY2U008882	1589.68347243643	1.30759467608711	0.20159453882911	6.48626041003792	8.79930274707072e-11	1.65938006259941e-09	TRUE
GY2U008885	23.8381530730072	-7.1184382384023	1.43771108783103	-4.9512299784384	7.37458909925869e-07	5.91554545341565e-06	TRUE
GY2U008887	103.22198836282	-9.352809236403	1.55143657061466	-6.02848315783708	1.65505641207883e-09	2.35248565637274e-08	TRUE
GY2U008888	186.289632391038	-4.01693652499871	0.627172763167056	-6.40483254520531	1.50534507303403e-10	2.72776165348302e-09	TRUE
GY2U008891	3084.73486383509	-1.03654757633914	0.126377621479323	-8.20198674580001	2.36446372471296e-16	1.23949960761558e-14	TRUE
GY2U008895	199.857134033552	1.26291089535106	0.194857009530379	6.48121870696245	9.09846699308315e-11	1.71202987042186e-09	TRUE
GY2U008896	67.9644375799529	-8.28659101265911	1.28209956502098	-6.46329757745727	1.02445547803785e-10	1.91418595709479e-09	TRUE
GY2U008897	150.363005895735	-4.96101951612296	0.812930634543648	-6.10263570508437	1.04333459316143e-09	1.55791303100812e-08	TRUE
GY2U008900	1320.7632389841	-2.07210030081114	0.354798331019773	-5.84021997751637	5.21319407588150e-09	6.57575959152028e-08	TRUE
GY2U008905	1129.41123661222	1.27334218408882	0.493084816749747	2.58239990531909	0.00981158189736069	0.0252007996530652	TRUE
GY2U008916	12.8719346264733	-5.90535317225521	1.98651478234552	-2.97272047745984	0.00295173129135449	0.00898093322619783	TRUE
GY2U008919	186.086500922518	-1.97601134952721	0.678910290252147	-2.91056326277412	0.00360777921519514	0.0106720537199094	TRUE
GY2U008920	87.1591655551239	-3.870406064874	1.25747426191682	-3.07792070350147	0.00208450374570583	0.00660765425300996	TRUE
GY2U008922	469.406011812627	-1.74607129182418	0.406463218511661	-4.2957670271316	1.74090339817052e-05	0.000100480020375215	TRUE
GY2U008923	156.334335383023	-2.83828534785268	0.632133182962504	-4.49001163734357	7.12192824911716e-06	4.53338633666418e-05	TRUE
GY2U008925	65.1618115064866	-2.23884549713569	0.92359355626094	-2.42405924333144	0.015348101454979	0.0368485560899836	TRUE
GY2U008927	809.043714132489	-1.54062547758954	0.381066096150394	-4.04293505287732	5.27862458235654e-05	0.00026786910180804	TRUE
GY2U008928	612.222478332293	-1.73959024819819	0.3502869369846	-4.96618647321886	6.8282301616708e-07	5.52380941157908e-06	TRUE
GY2U008930	344.671092060065	1.40892465048951	0.456987915186257	3.08306763410858	0.00204878585608121	0.00651703231489034	TRUE
GY2U008932	269.026594917841	-1.02241237734259	0.349533147222062	-2.92507988289031	0.00344367810864979	0.0102520892911557	TRUE
GY2U008934	375.542727481896	1.64860446849941	0.345757339062027	4.7680968189186	1.85974409599312e-06	1.35831841898227e-05	TRUE
GY2U008939	775.45230371936	1.21716977156322	0.178694478075723	6.8114571008033	9.66151096449214e-12	2.22604329238339e-10	TRUE
GY2U008943	132.154416465134	-6.896149181922	1.19683892081031	-5.76196935277893	8.31380971933695e-09	9.98923101002891e-08	TRUE
GY2U008945	3316.9185801405	-1.23290515882195	0.348282946489145	-3.53995270583936	0.000400198742320415	0.00157524841351471	TRUE
GY2U008948	1111.87442864229	1.30432762654198	0.236243444606432	5.52111669686715	3.36851960174019e-08	3.55780425218918e-07	TRUE
GY2U008949	957.33851033112	-1.34712550183971	0.374444695966955	-3.59766212834429	0.000321090347874881	0.0012975319998282	TRUE
GY2U008953	16.1335023861586	-2.48681316894918	0.875037062445334	-2.84195181630326	0.00448382676766582	0.012857437010928	TRUE
GY2U008956	463.74459369008	1.00514864703395	0.23410576173196	4.2935664615756	1.75825649197479e-05	0.000101208975102189	TRUE
GY2U008958	1067.29158067079	-8.59141093728271	1.53675109236216	-5.59063271858602	2.26243680702593e-08	2.48288679552103e-07	TRUE
GY2U008959	139.519790498904	1.82251436234639	0.765949857357426	2.3794173271788	0.0173400321570594	0.0409143608033466	TRUE
GY2U008961	255.044500033548	1.41287321233528	0.293535071112525	4.81330291123429	1.48456005577058e-06	1.11031101553313e-05	TRUE
GY2U008973	430.089815505636	1.22097946771901	0.310180603104417	3.9363501634175	8.27302340439768e-05	0.00039544487544467	TRUE
GY2U008977	334.876441733544	1.08630413341179	0.251424238545289	4.3206022605339	1.5560392471076e-05	9.10984452661149e-05	TRUE
GY2U008980	4075.96667972916	-6.5854848415673	0.447566784787625	-14.7139713343388	5.24375454892735e-49	1.49814067462854e-45	TRUE
GY2U008986	265.192624460042	1.51820418783546	0.542526171610354	2.79839806313684	0.00513567771787081	0.01443682968838	TRUE
GY2U008990	127.438052946361	-2.15166018829632	0.92023339745884	-2.33816789766376	0.0193785401189641	0.0449752145571733	TRUE
GY2U008991	195.815635154271	2.82759739871139	0.548504804298446	5.15510051425706	2.53494916649219e-07	2.24452988698394e-06	TRUE
GY2U008999	8.90731213557361	-6.29342685488212	2.40462094733946	-2.61722200409397	0.00886486645306154	0.0230909498158913	TRUE
GY2U009000	614.137635485744	-1.14883873745534	0.261114455756586	-4.39975157302781	1.08374873561255e-05	6.55526493502835e-05	TRUE
GY2U009008	140.356594466955	-8.34899660889192	1.5069269977135	-5.5404121245157	3.01760635340001e-08	3.2169034894268e-07	TRUE
GY2U009010	99.204731320951	-10.0978601893743	1.64194614445504	-6.14993385956988	7.75152648895412e-10	1.19065113865279e-08	TRUE
GY2U009015	130.32311771081	-4.31761984904009	0.821180610204759	-5.25782001594448	1.45773082078443e-07	1.36250936367976e-06	TRUE
GY2U009020	13.5376398019333	7.50383091843445	1.88281209314647	3.98543802950318	6.73557551643428e-05	0.000331309140610377	TRUE
GY2U009022	189.378540280914	2.22781186660167	0.588622387834274	3.78478955718706	0.000153838699341936	0.000683187301585356	TRUE
GY2U009025	15.6412960134133	-7.06714118499395	2.66991133298499	-2.64695725947304	0.00812196175280432	0.0214591042488551	TRUE
GY2U009026	718.039813474501	-1.10462167194946	0.315392889754341	-3.50236707241513	0.000461143822313602	0.00178642427166096	TRUE
GY2U009027	17.8043757560413	7.26052589306789	1.59517029944808	4.55156787684675	5.32476132121151e-06	3.48119979283782e-05	TRUE
GY2U009041	221.762433312566	-5.32436239483895	1.03986796869435	-5.12022925518531	3.0516444653347e-07	2.64429476696027e-06	TRUE
GY2U009042	78.9986966322065	-9.47701195981171	1.94744579373139	-4.86638035847629	1.13660676143278e-06	8.70585929601461e-06	TRUE
GY2U009044	179.774716333235	-1.73211511975908	0.337161788623567	-5.1373411169465	2.7865288125653e-07	2.4420591464721e-06	TRUE
GY2U009051	12.0659001050524	-6.30104680240603	1.9555386869994	-3.22215399996736	0.0012723073046607	0.00430005753479767	TRUE
GY2U009052	12.3061805030197	-6.1658343367171	1.82505445777304	-3.37843855039851	0.000728987227479271	0.00266218556741578	TRUE
GY2U009063	403.843967224953	-1.6991822168465	0.333928842669881	-5.0884559814029	3.60990547857814e-07	3.07254219035683e-06	TRUE
GY2U009093	477.181362716896	-1.32546754782963	0.442966610235291	-2.99225159911169	0.00276927929561322	0.00849668617959582	TRUE
GY2U009095	1231.04166345517	1.36939393592537	0.1360334933485	10.0665939116712	7.76197036450541e-24	1.14703186196855e-21	TRUE
GY2U009096	343.805225121739	-2.22833531098064	0.700873221668619	-3.17937002311985	0.00147595546362937	0.00489093921467905	TRUE
GY2U009098	91.5889445587248	-2.53663958488501	0.678690090321434	-3.73755211849879	0.000185820579424371	0.000806618478726911	TRUE
GY2U009105	269.182056909418	-10.6627048162109	1.40750787767231	-7.57559157242126	3.57494841385585e-14	1.28204530774722e-12	TRUE
GY2U009107	939.545377110584	-1.11731897844458	0.175367134736036	-6.37131341700017	1.87416199665299e-10	3.31546800274773e-09	TRUE
GY2U009111	1102.39254420353	-1.14502897943433	0.238353761165789	-4.80390564778163	1.55600174422785e-06	1.15717925811513e-05	TRUE
GY2U009117	348.766350278349	-2.27633433706247	0.481626451760375	-4.72634824923407	2.28593478992676e-06	1.63613754358767e-05	TRUE
GY2U009119	98.3733816086498	-3.26301588972452	1.0249842762736	-3.1834789715872	0.00145516682588219	0.00482765042176748	TRUE
GY2U009122	215.021578356411	-4.77031481280835	1.20155440482791	-3.97011969964987	7.18365329193143e-05	0.000349736395144245	TRUE
GY2U009123	116.196059361219	1.42488695832894	0.598618104396189	2.38029379309567	0.0172988398972013	0.0408298560677958	TRUE
GY2U009128	649.116695405318	1.08538260639389	0.231981648738887	4.67874339325679	2.88638399788925e-06	2.02212471384128e-05	TRUE
GY2U009129	892.833533977532	1.37760975704481	0.253792911754656	5.42808602305077	5.69615859089911e-08	5.7606814492739e-07	TRUE
GY2U009137	708.471315189172	-1.09412129145719	0.255265792305661	-4.28620412306191	1.81751996348017e-05	0.000104200425464806	TRUE
GY2U009158	356.608140327485	-1.0822266908535	0.411948994513692	-2.62708904565012	0.00861187947161407	0.0225424552629594	TRUE
GY2U009161	225.14669843827	-1.18646638294561	0.461081691578259	-2.5732238009373	0.0100756031260297	0.0258208983086264	TRUE
GY2U009164	528.088203112147	-2.24525062359461	0.384119596388359	-5.84518635525321	5.06001477402311e-09	6.40486517660947e-08	TRUE
GY2U009166	392.855445567881	1.07377893459725	0.46440458789548	2.31216263272343	0.0207687226603808	0.0476851652617529	TRUE
GY2U009170	3106.30847490123	-4.18339942075379	0.488644712977478	-8.56122927282465	1.11670380626677e-17	7.19644234850563e-16	TRUE
GY2U009185	224.444350433346	1.81839483899162	0.324114890202501	5.61034032671415	2.01929110753976e-08	2.23898371057223e-07	TRUE
GY2U009190	282.858539438366	1.25152665630442	0.346500760830568	3.61190161113784	0.000303959896221346	0.00123852639434902	TRUE
GY2U009193	414.904718170598	1.19115928703945	0.36965150299005	3.22238453625743	0.0012712839282771	0.00429829370779607	TRUE
GY2U009194	230.196264906217	-3.10922470932954	0.586773007099982	-5.29885436396659	1.16531533538181e-07	1.1110030856015e-06	TRUE
GY2U009195	1604.71342277784	-1.84011993056632	0.345088729996552	-5.33230955002416	9.69714503078193e-08	9.43943555466575e-07	TRUE
GY2U009200	7391.46414853676	-3.25526370023889	0.239039046692402	-13.6181253451357	3.12486342619816e-42	2.8192846764152e-39	TRUE
GY2U009201	559.570742924567	1.54828328498874	0.296499363941689	5.2218772560107	1.7711835898546e-07	1.62448523795011e-06	TRUE
GY2U009211	702.017721689635	-3.41936916361125	0.549928383170251	-6.21784448349278	5.04030731318276e-10	8.10515459311246e-09	TRUE
GY2U009212	8363.03416053091	1.86789097533223	0.286653955212372	6.51618769379398	7.21167280044108e-11	1.38745785797038e-09	TRUE
GY2U009213	797.882523997398	-1.2920886001684	0.206849770824166	-6.24650728410401	4.19732454093809e-10	6.90504196552406e-09	TRUE
GY2U009216	608.75412652964	1.5127061222345	0.260376893331016	5.8096788193544	6.25928064164515e-09	7.75264369646541e-08	TRUE
GY2U009217	513.36093112437	-2.70163990643618	0.827266397073641	-3.26574355732678	0.00109177071868984	0.0037603242233838	TRUE
GY2U009220	138.324767258464	1.41334962588314	0.416531148565406	3.39314269953381	0.000690956333908619	0.00254498785471885	TRUE
GY2U009222	127.076818045457	-6.86352741990945	1.61985468290431	-4.23712539917687	2.26399704585951e-05	0.000126514190565349	TRUE
GY2U009223	714.620142689942	-1.44099248453223	0.260400053626356	-5.53376416196861	3.13430347550337e-08	3.33095041395404e-07	TRUE
GY2U009228	29.7899878234364	8.48130726260895	1.77349317869149	4.78226100021799	1.73334416006711e-06	1.27414174922257e-05	TRUE
GY2U009232	35.8050332179617	3.845351304132	1.28664410250687	2.98866741520812	0.00280196948297065	0.008575497389231	TRUE
GY2U009242	642.438694138456	-1.0592469311058	0.269715156701915	-3.92727996475358	8.59119568333981e-05	0.000408630067713127	TRUE
GY2U009245	1936.43660004921	-1.17930567473767	0.380320640847655	-3.10081954034691	0.0019298586430895	0.00618463953259304	TRUE
GY2U009248	7.42153597040491	-4.7798673175629	2.04976199718689	-2.33191332658271	0.0197052512610414	0.0456222875630432	TRUE
GY2U009250	143.426148997983	-4.74976312885502	1.23740684929959	-3.83848136249085	0.000123797609175667	0.000563798782276641	TRUE
GY2U009251	403.674509166051	-3.65666998994692	0.538468350641237	-6.79087264013263	1.11457288968275e-11	2.5305971489989e-10	TRUE
GY2U009252	602.472301518064	-1.57075006342874	0.352496596174678	-4.45607157763974	8.34751712722731e-06	5.20862293063921e-05	TRUE
GY2U009254	105.830656705151	-1.40049888688831	0.565574716322834	-2.47624026758808	0.013277419243129	0.0325563611308421	TRUE
GY2U009256	521.440787248287	1.94810222913127	0.422062014686371	4.61567769982543	3.91814615632926e-06	2.65159342328449e-05	TRUE
GY2U009260	126.731971622648	-1.96834247629906	0.834375473870008	-2.35906080408796	0.0183212535427699	0.0428403939749232	TRUE
GY2U009270	574.448778476295	-2.8580590994763	0.430860505257171	-6.63337452517351	3.28097894610568e-11	6.71953895987379e-10	TRUE
GY2U009271	542.629753162654	-4.60097017060904	1.40078103169438	-3.28457486681106	0.00102136358499476	0.00355496742618886	TRUE
GY2U009273	504.409072100238	-1.09649646414086	0.18566182629211	-5.90587998642052	3.50769269486086e-09	4.62174236551152e-08	TRUE
GY2U009279	64.9879901410578	2.28086874538312	0.933696705512963	2.44283687830947	0.0145723221865573	0.0352574095867277	TRUE
GY2U009281	241.066080578479	-4.75968843752001	0.45542931073691	-10.4509927782614	1.44999350619795e-25	2.51068572558032e-23	TRUE
GY2U009283	192.52357581759	1.65023769946705	0.510893586730207	3.2301006360812	0.00123746652071593	0.00419886205425819	TRUE
GY2U009284	174.443805473761	1.24900314961419	0.330424681086246	3.77999350868157	0.00015683244752761	0.000694144543123754	TRUE
GY2U009287	504.722601925878	-1.17003948101221	0.507080064212924	-2.30740579957194	0.0210322082276871	0.0481675502256529	TRUE
GY2U009293	1020.83382666819	-2.61528807408983	0.414247845513592	-6.31334140277145	2.730741611569e-10	4.66703616206538e-09	TRUE
GY2U009345	2073.02242555716	-3.01608395131199	0.687292082792561	-4.38835835131002	1.14209481792319e-05	6.87905459200255e-05	TRUE
GY2U009346	224.787821101905	-7.44159420594815	0.989406876206429	-7.52126792819614	5.42475505472732e-14	1.87482159572854e-12	TRUE
GY2U009348	200.169609238912	-1.80582452063656	0.667018371857755	-2.70730851926468	0.00678311879658978	0.0183807499212258	TRUE
GY2U009349	43.7267456762441	-8.00889656428468	1.32428202711259	-6.04772729699198	1.46903333184036e-09	2.10729450831861e-08	TRUE
GY2U009353	11.4795572993582	-6.84448580208682	1.86890234507247	-3.6623025382428	0.000249958410867302	0.00104481518631731	TRUE
GY2U009359	3086.85243611657	-10.7843174396831	1.23322841946504	-8.74478504506184	2.23440613102254e-18	1.65095646112019e-16	TRUE
GY2U009361	225.833067791573	-1.31659163642733	0.381473752920908	-3.45132955110625	0.000557831980729952	0.00210996377177247	TRUE
GY2U009362	299.918226427012	-11.1245211936738	1.40002422241673	-7.94594908827404	1.92709565602516e-15	8.51398807618126e-14	TRUE
GY2U009363	206.38399637715	-4.93300295827802	0.70983657506134	-6.94949109638614	3.66606258870339e-12	9.22814168804016e-11	TRUE
GY2U009364	12.9960720259282	-7.41811356174469	1.71112487847941	-4.33522629180447	1.4561025190866e-05	8.57749463305243e-05	TRUE
GY2U009368	2911.0770858078	3.17758695327938	0.588418147367139	5.40021915961872	6.65595333836223e-08	6.66840164384602e-07	TRUE
GY2U009369	111.914474569687	1.36069873187469	0.29119784884847	4.67276368027963	2.9717362887099e-06	2.07332126418662e-05	TRUE
GY2U009370	152.644378782916	2.03472196406502	0.305129437060438	6.66838959776272	2.58625489118343e-11	5.39337972562852e-10	TRUE
GY2U009377	225.187034636681	-6.46236457522172	0.60932738448267	-10.6057346835124	2.80252616106276e-26	5.11073440988701e-24	TRUE
GY2U009379	1008.24586621064	-1.71594832163428	0.269149830856502	-6.37543897454331	1.8243962573821e-10	3.24080835689575e-09	TRUE
GY2U009382	392.440814542903	-1.90128853791891	0.388429996395827	-4.89480358252615	9.84039617303918e-07	7.67094457472659e-06	TRUE
GY2U009391	1215.01070078111	-5.21141428042036	0.563745782320496	-9.24426300622434	2.36867397353768e-20	2.3070346167263e-18	TRUE
GY2U009395	333.754167713102	1.00049605530933	0.183349538089408	5.4567688892756	4.84876787908479e-08	4.99504681389853e-07	TRUE
GY2U009401	65.3802116902037	-8.59010045832286	1.36485061699994	-6.29380267065759	3.09781587660576e-10	5.24212830767778e-09	TRUE
GY2U009408	371.412479640423	-1.40224958770251	0.269540057842728	-5.20237918966651	1.96753259983312e-07	1.78830561115267e-06	TRUE
GY2U009409	679.203756000118	2.08567744794204	0.346558973536793	6.01824684167532	1.76316188562705e-09	2.49786124325776e-08	TRUE
GY2U009411	24.4856225236451	-6.48584104727944	1.70084901350765	-3.81329618077252	0.000137125616814801	0.000616795414179825	TRUE
GY2U009421	317.708312532089	-1.00641612499881	0.396089772112145	-2.54087885085269	0.011057422640394	0.027977319395075	TRUE
GY2U009422	1609.06045217363	-1.28375688252131	0.258326922527322	-4.9695048040745	6.71241078035379e-07	5.43524542261808e-06	TRUE
GY2U009428	1578.97240020599	-1.66254471193772	0.320592566493216	-5.18584922327854	2.15032731147669e-07	1.9369895309161e-06	TRUE
GY2U009442	6541.76517658939	1.6842389730566	0.481817454852693	3.49559559557991	0.000473004985028946	0.00182453903091049	TRUE
GY2U009443	339.63258655328	1.44726113716883	0.425846496332779	3.39855123766914	0.000677437723473393	0.00249841597585648	TRUE
GY2U009447	71.6752550370811	-1.32221477575932	0.514310198250301	-2.57085078277183	0.0101449027833314	0.0259674366898413	TRUE
GY2U009453	908.914355281625	1.23526049912237	0.1718180725224	7.18935139352894	6.50998319619497e-13	1.91413605401671e-11	TRUE
GY2U009454	31.2386551707917	-8.9500988046278	1.6739720159253	-5.34662390976743	8.96099424031121e-08	8.77641531729929e-07	TRUE
GY2U009459	1074.39284992976	1.4595740617705	0.301144877526565	4.84675042045748	1.25500146251845e-06	9.51071400110134e-06	TRUE
GY2U009464	389.745802166841	-2.15966940546529	0.693574626538829	-3.11382412624114	0.00184679538315658	0.0059462371258584	TRUE
GY2U009467	114.546402042736	1.82437080331468	0.526999696987074	3.461806171322	0.000536563431227418	0.00203764129709244	TRUE
GY2U009473	305.254539086945	2.36299859347461	0.39771631935315	5.94141723255866	2.82568396820745e-09	3.84122716756639e-08	TRUE
GY2U009476	16.8036567945747	-6.79621539777048	1.6898748306536	-4.02172709746903	5.77729704040425e-05	0.00029016825627486	TRUE
GY2U009482	2922.84714386033	1.08404032016443	0.373214885984407	2.90460097084585	0.00367721574139152	0.0108419044098613	TRUE
GY2U009486	650.58903544158	1.21880193752167	0.256228777939029	4.75669418292933	1.9678894029575e-06	1.42576331975898e-05	TRUE
GY2U009490	209.604279900108	-10.8604680181856	1.60716653882845	-6.75752497068685	1.40368856469325e-11	3.10878932506094e-10	TRUE
GY2U009497	11.013361158718	-7.92992616558463	2.03474511312029	-3.89725775206511	9.72880587049e-05	0.000455908119824876	TRUE
GY2U009501	2388.5757398514	1.79099860117038	0.396332065112149	4.51893439574106	6.21516476568435e-06	4.01130852459944e-05	TRUE
GY2U009502	783.499057855371	-1.15333177262108	0.318722904512137	-3.61860335825711	0.000296197201697333	0.00121179294307773	TRUE
GY2U009504	341.844233094713	-1.51009762349009	0.302785031012453	-4.98735891414653	6.12102886125431e-07	5.00127153191713e-06	TRUE
GY2U009508	155.385857565136	1.20871984867425	0.238415812476576	5.06979732643782	3.98239552214845e-07	3.35686078302874e-06	TRUE
GY2U009509	8.07595923140171	-5.45817056543543	2.00016678991004	-2.72885770975175	0.00635541201902299	0.0173478459920529	TRUE
GY2U009510	85.9272432899467	-6.1833879128576	1.33397024393893	-4.63532671808285	3.56374151829489e-06	2.43773571853994e-05	TRUE
GY2U009512	5.01474962999236	-5.50423510043529	2.33396645367751	-2.35831800057046	0.0183579592579116	0.042914514877829	TRUE
GY2U009516	223.961525325391	-2.03117074243476	0.47848553972136	-4.24499921903091	2.18594182385543e-05	0.000122776588284829	TRUE
GY2U009526	9.35598188814313	-6.44604601923011	1.74545122924455	-3.69305421499519	0.000221576761549719	0.000943903788887993	TRUE
GY2U009528	2858.27713400628	-3.00261669646184	0.401295225954791	-7.48231352445771	7.30254725403055e-14	2.46903875796039e-12	TRUE
GY2U009534	2031.28273336201	-2.02748064118314	0.307590501159958	-6.59149301924893	4.35425301614731e-11	8.70952219402534e-10	TRUE
GY2U009542	133.041324838537	-4.19954727465309	0.864027226190116	-4.86043396244674	1.17128711344695e-06	8.9475061045934e-06	TRUE
GY2U009543	379.136286750433	3.28112277703625	0.571293878781121	5.74331862969836	9.28387954121085e-09	1.10210708514845e-07	TRUE
GY2U009569	45.6683247197768	1.25175255763751	0.483611076478734	2.58834550844403	0.00964381957033129	0.0248182487726496	TRUE
GY2U009574	4.21565273643687	-5.43191984408629	2.22915876163929	-2.43675773011867	0.0148196045104642	0.0357698761642322	TRUE
GY2U009578	157.789848094548	-7.03050473186319	1.05743294047752	-6.64865303769366	2.95787332344583e-11	6.10154807587345e-10	TRUE
GY2U009579	6.9278879533086	-6.48570172609569	2.37368205319537	-2.73233802200462	0.00628865851105518	0.0171957543781317	TRUE
GY2U009582	687.268599694641	-3.91204821374179	0.756712205441619	-5.16979663551046	2.34348875249802e-07	2.09120688158881e-06	TRUE
GY2U009583	114.904191636797	-1.50424512184184	0.599611289638161	-2.50870046617965	0.0121176188938391	0.030200672154433	TRUE
GY2U009596	58.657810717829	10.87944933547	3.66411662871835	2.96918751171834	0.00298588331525829	0.0090687476594893	TRUE
GY2U009597	299.367150314532	13.3904815178842	2.45872031994788	5.44611821411557	5.14809290058545e-08	5.27172093798302e-07	TRUE
GY2U009603	268.206914138149	-2.97323124879054	0.424941927874273	-6.99679427648812	2.61885382582831e-12	6.75073568155622e-11	TRUE
GY2U009606	156.677437361776	-1.41094723434799	0.425063251930911	-3.3193818283245	0.000902169794592876	0.00319590713348028	TRUE
GY2U009608	65.3868944147032	-3.82973814579144	1.1031659023324	-3.47158857765121	0.000517388610182725	0.00197148630660907	TRUE
GY2U009612	1145.76267707547	1.47832611833944	0.219313906172834	6.74068573277984	1.5764084632595e-11	3.46002482422464e-10	TRUE
GY2U009617	2667.90979396476	-2.43069746002373	0.508818532830022	-4.77714018493846	1.77805821397214e-06	1.30421368865684e-05	TRUE
GY2U009619	1447.36564693175	2.4442056963693	0.324711728425661	7.52730955614027	5.17964740597804e-14	1.79372759259142e-12	TRUE
GY2U009624	235.588719273988	1.23631773683647	0.284878428068644	4.33980819544036	1.42607133448705e-05	8.42955683302655e-05	TRUE
GY2U009643	4.4199875297268	-5.69692189460388	2.219660798121	-2.56657318966324	0.0102708947381216	0.0262350883029176	TRUE
GY2U009645	330.574695843765	5.95903184529656	1.08853971355237	5.47433572804587	4.39155799779435e-08	4.54864575215654e-07	TRUE
GY2U009647	7712.94645712612	-1.0477863501048	0.305618407272396	-3.42841375117474	0.000607119410413349	0.00227034051773683	TRUE
GY2U009650	18.6763299414917	-6.96402780710139	1.79959633546627	-3.86977216493222	0.000108937109165697	0.000503749642654002	TRUE
GY2U009659	167.618383093222	-5.19517989881498	1.11822678935911	-4.64590899471519	3.3858224876728e-06	2.33239526741579e-05	TRUE
GY2U009660	6.07710938918605	-6.29748203084457	2.33991260018535	-2.69133215930618	0.00711672983568034	0.0191364678969776	TRUE
GY2U009667	128.98524853359	-1.90268035888444	0.558989227090567	-3.40378716918665	0.000664585140617626	0.00245776269463	TRUE
GY2U009670	748.449709474477	1.34995302701859	0.218975309173466	6.16486412150328	7.05436895989034e-10	1.09336340606185e-08	TRUE
GY2U009671	157.11093463793	2.10067937468897	0.625793829766171	3.35682340536003	0.000788434530092346	0.00285013595842324	TRUE
GY2U009676	361.118684708863	-1.97169710332822	0.538135767529776	-3.66393988710131	0.000248365098357969	0.00103942248927058	TRUE
GY2U009677	73.0544829814127	1.14984491986644	0.459429225693803	2.5027683385401	0.0123226172908852	0.0305959307068878	TRUE
GY2U009678	444.61565861927	-1.34761663454691	0.281652380733881	-4.7846804313726	1.71259592989147e-06	1.26159516244949e-05	TRUE
GY2U009679	433.220961245919	1.36126966972253	0.344754923120213	3.94851408473685	7.86377900062615e-05	0.000377593556383007	TRUE
GY2U009684	156.342759720022	1.28962719190584	0.274433729782455	4.69922991218367	2.61144333222152e-06	1.84371341025294e-05	TRUE
GY2U009689	45.267350239869	-7.603050087997	1.44283889202534	-5.26950730952674	1.36790423894883e-07	1.28485558707183e-06	TRUE
GY2U009691	9.50792054918115	-5.08920325764091	1.84304094046785	-2.76130776365122	0.00575703972355305	0.0159584694277404	TRUE
GY2U009692	266.229823433919	-1.97041042345291	0.385983229245569	-5.10491201212088	3.3094846565662e-07	2.83939869784073e-06	TRUE
GY2U009694	366.00470564547	-2.41169510491093	0.712982256087788	-3.38254575667026	0.000718173128823729	0.00262885410512414	TRUE
GY2U009699	494.904683653116	-3.06666094802845	0.552818801711676	-5.54731665879171	2.90087086477344e-08	3.10482932885555e-07	TRUE
GY2U009701	1215.49173242938	1.10006667206531	0.212060007363542	5.18752538841249	2.13106879741304e-07	1.92166130064463e-06	TRUE
GY2U009707	26.0048014896818	-4.21883755823173	1.54413168090603	-2.73217472991441	0.00629177633954963	0.0172015358871706	TRUE
GY2U009708	246.142184660274	-3.23705132167958	0.664160414143249	-4.87389981809636	1.09416491737379e-06	8.42974157915573e-06	TRUE
GY2U009711	105.743797617534	1.16669720397454	0.433231164058436	2.69301310885653	0.00708094848745495	0.0190671723173033	TRUE
GY2U009716	533.875569089276	-2.7179498497863	0.437222734414599	-6.21639644019286	5.08701845154989e-10	8.15731246926738e-09	TRUE
GY2U009718	608.825906087274	-1.02418356553906	0.353004680355409	-2.90133140588362	0.00371580669266983	0.0109349971374672	TRUE
GY2U009719	23.606033985434	-7.70354029465618	1.64977120259679	-4.6694597908671	3.01992798044406e-06	2.10266472139611e-05	TRUE
GY2U009722	68.9041290969491	-3.32532197173092	1.23535228837699	-2.69180055197027	0.00710674316820449	0.019112612392432	TRUE
GY2U009725	14.2530912496955	4.84296007501011	1.80996324056434	2.67572289120088	0.00745682713073508	0.0199166298963946	TRUE
GY2U009726	13.1608114085317	-6.65897906218354	1.66728730821002	-3.99390016909115	6.49952380259705e-05	0.000321450770410037	TRUE
GY2U009731	3123.38987715911	-1.51003283322636	0.20201549235661	-7.47483678410544	7.7299734508728e-14	2.59818048813454e-12	TRUE
GY2U009733	293.65699025803	-1.1315246115956	0.281700883622382	-4.0167591845839	5.9003963952127e-05	0.000295398934015001	TRUE
GY2U009739	633.301566424568	-2.67665111554775	0.415026097938511	-6.44935614613882	1.12326320759753e-10	2.0801581952575e-09	TRUE
GY2U009743	97.5849392113579	-9.66389622773474	1.63017529958379	-5.92813314629544	3.06398021070523e-09	4.11943127622816e-08	TRUE
GY2U009763	755.977398899386	-12.5644564632291	1.8436662563683	-6.81492999062577	9.43096817293033e-12	2.18467103270773e-10	TRUE
GY2U009765	1136.02578421124	-3.18247870498943	1.06084118923256	-2.9999577102504	0.00270017093055838	0.00830993358916188	TRUE
GY2U009766	23.7050056855397	-4.12731976589436	1.51200845008928	-2.72969358448405	0.00633932174782023	0.0173121958580746	TRUE
GY2U009767	77.4786621582256	-9.25934263107896	1.87292920122962	-4.94377610483086	7.66236996853696e-07	6.11257667765157e-06	TRUE
GY2U009768	319.42801034711	-4.41361203230044	1.50602798398983	-2.93063082440721	0.00338274524157781	0.010082945388824	TRUE
GY2U009771	315.753643372996	-3.11613834276652	0.932854459010189	-3.34043356138633	0.000836476920317404	0.00299287985140491	TRUE
GY2U009774	1724.86363711404	1.46192447493898	0.189645523687584	7.70872123165587	1.27084666962667e-14	4.91757417849671e-13	TRUE
GY2U009775	1048.35511939893	-1.32768831005184	0.332597519114217	-3.99187676921878	6.5552436661231e-05	0.00032392616582497	TRUE
GY2U009776	25.0583823560445	2.27341327721839	0.965709174237116	2.35413863497188	0.0185656854359609	0.0433678141574406	TRUE
GY2U009778	45.5599123000722	-8.21809428062971	1.47308168819598	-5.57884491164509	2.42120989148302e-08	2.64359108024216e-07	TRUE
GY2U009779	76.9760269485731	-4.38758678215495	0.768673774185111	-5.70799593989834	1.14314146599988e-08	1.32852413628271e-07	TRUE
GY2U009782	142.493314762965	3.17798265719551	0.563851745360543	5.63620257158807	1.73840876243736e-08	1.95024888780767e-07	TRUE
GY2U009784	1670.21610454237	1.45913300693842	0.547022884625315	2.66740761300665	0.0076438901812384	0.0203086741300044	TRUE
GY2U009787	625.984691686591	-1.44622169530397	0.368705184650702	-3.9224338455508	8.76589661759744e-05	0.000415670815543168	TRUE
GY2U009813	78.1047737110099	-6.73884518325509	1.99177315763099	-3.38333969279427	0.00071609999540435	0.00262294575239773	TRUE
GY2U009817	1002.7925481635	-1.13961338245942	0.253164836501563	-4.50146789027862	6.74857615006086e-06	4.31818187250255e-05	TRUE
GY2U009826	582.651852022522	1.08336441696952	0.203684417935713	5.31883797469206	1.04432081975383e-07	1.00458740135916e-06	TRUE
GY2U009827	285.167701371845	-1.18652228627139	0.453491218005796	-2.61641733987498	0.00888578761706637	0.0231313851680716	TRUE
GY2U009828	32.8340646612144	-5.75940236094828	1.63282027520292	-3.52727268788509	0.000419864105903481	0.00164325809843138	TRUE
GY2U009831	3258.23697330787	1.43360248386609	0.454617700170465	3.15342425807121	0.00161367097603719	0.00528699309465397	TRUE
GY2U009834	18.989263327009	-6.096721121054	1.69660361157762	-3.59348587934741	0.000326283339024429	0.00131604920244429	TRUE
GY2U009838	295.246351958786	-1.05962756439767	0.287630879918709	-3.68398401693568	0.000229616645111414	0.000974707629353634	TRUE
GY2U009844	155.24173134816	-3.71417673032787	1.11042833195616	-3.34481444992031	0.000823376346850088	0.00294970059304163	TRUE
GY2U009846	302.786662536702	2.61185333520586	0.782971218523745	3.33582291840865	0.000850473180434104	0.00303598735089575	TRUE
GY2U009854	1702.2945757841	-4.29546864874194	0.576943819112364	-7.44521131251665	9.67893656919738e-14	3.21543276490662e-12	TRUE
GY2U009860	736.734972245379	1.21620035437409	0.3065889064243	3.96687658584406	7.28206755474977e-05	0.00035392458753479	TRUE
GY2U009870	238.413647933206	2.30936670786621	0.622772021739569	3.70820561497854	0.000208733138840073	0.000894973353175719	TRUE
GY2U009871	146.806797432856	-6.11331274021059	1.47719944794114	-4.13844775580649	3.49663471174176e-05	0.000185685601699744	TRUE
GY2U009877	179.825784716438	-11.5250035708644	1.54132036222951	-7.47735763004748	7.58318472778e-14	2.558877019756e-12	TRUE
GY2U009878	139.20467503602	-10.8044782380568	1.41671300974032	-7.62644103906216	2.41323223871749e-14	8.85816424755788e-13	TRUE
GY2U009879	5.27469506133025	-6.88097316857799	2.47294492135617	-2.78250158713784	0.0053941601464763	0.015071995636658	TRUE
GY2U009883	21.9473096518257	-7.51591532415646	1.99846707772725	-3.76084019993159	0.000169343591693481	0.000744903220120515	TRUE
GY2U009886	249.214271689374	2.03815186186324	0.430943135520146	4.72951462471539	2.25057243473431e-06	1.61419718310526e-05	TRUE
GY2U009893	8.0766111008039	-5.85735902669585	1.99365586607568	-2.93799904304722	0.00330338043332661	0.00987902082834697	TRUE
GY2U009903	7.32505278274234	-5.43991732829972	2.15268994965845	-2.52703243640024	0.0115030878162574	0.0288917115525691	TRUE
GY2U009904	22.0306620166852	-6.64804168409615	1.63370274255483	-4.06930925126547	4.715272584255e-05	0.000242563363233906	TRUE
GY2U009908	1385.178129738	-1.05941349247928	0.19433310201669	-5.45153389456162	4.993720124933e-08	5.11975779794267e-07	TRUE
GY2U009919	31.8282060903125	2.31656806508761	0.908633930880168	2.54950644738043	0.010787551639635	0.0273874718907913	TRUE
GY2U009920	65.9667817737791	1.69221923818535	0.576226101961658	2.93672784419952	0.00331695058797001	0.00991441446887218	TRUE
GY2U009924	35.7499446487821	3.69230507079873	1.33027141584804	2.77560280316549	0.00550994767571157	0.015348193597972	TRUE
GY2U009929	370.666045402636	1.93312087552855	0.4032355124799	4.79402437458906	1.63468399567255e-06	1.20992025275556e-05	TRUE
GY2U009930	74.970983759188	-9.49760493150365	1.52127517236646	-6.24318670548562	4.28744607075636e-10	7.01961800810941e-09	TRUE
GY2U009933	454.798943845783	1.59027649135954	0.385506412911808	4.12516222323738	3.70473533690333e-05	0.000195344734374644	TRUE
GY2U009934	666.895936167132	-1.66154407803067	0.618894830293825	-2.68469535808182	0.00725959431336539	0.0194687055256116	TRUE
GY2U009940	780.611388761464	8.27545092420433	0.862070188207635	9.59950945689256	8.03257975946848e-22	9.11883988323237e-20	TRUE
GY2U009943	346.055292975972	-10.4101673341611	1.39255712643649	-7.47557650349358	7.68661248438181e-14	2.58868194906234e-12	TRUE
GY2U009946	142.608728225237	-10.351744182452	1.40441956662602	-7.37083449166195	1.69563251041834e-13	5.37186997839928e-12	TRUE
GY2U009947	89.0991161196603	-9.13598148229501	1.34468326996993	-6.79415122231671	1.08952056094622e-11	2.48028704591501e-10	TRUE
GY2U009949	435.911741800656	-1.52379075202079	0.356174342529717	-4.27821594671339	1.88397205824543e-05	0.000107435292822499	TRUE
GY2U009951	9.64079908787766	-6.68302555596771	2.8857912893025	-2.31583814835861	0.0205671074653554	0.0472665714132085	TRUE
GY2U009957	833.443504858599	1.81663155339328	0.247596936969153	7.33705180536871	2.18350109957817e-13	6.79302646986733e-12	TRUE
GY2U009959	10.2139286906728	-6.21001806625137	2.65163264697437	-2.341960178133	0.0191827615436692	0.0445691106507965	TRUE
GY2U009964	162.602187384742	1.69045873631645	0.439943427286939	3.84244571339828	0.000121814363024071	0.000555948298977271	TRUE
GY2U009966	977.164604517608	-1.13238608147718	0.167026449314364	-6.77968121890622	1.20441337603741e-11	2.72735192761337e-10	TRUE
GY2U009969	278.593146786798	-2.43138433022936	0.8393704654312	-2.89667605707369	0.00377138962241205	0.0110738542150372	TRUE
GY2U009970	60.9411957966694	-2.50246005228793	0.881795684802175	-2.8379136974903	0.00454094587202945	0.0129886357647804	TRUE
GY2U009974	626.39679273977	1.06330667907531	0.271021390538548	3.92333120630224	8.73329592228493e-05	0.000414354161914775	TRUE
GY2U009976	37.3869100050837	2.5001394311341	0.78822877665817	3.1718449074314	0.00151473877979484	0.00500590942032834	TRUE
GY2U009980	162.974239323787	-6.26443544724724	1.88843926992088	-3.3172554431733	0.000909064611483942	0.0032176720152917	TRUE
GY2U009987	463.158738590515	-1.53286178654892	0.539325861521322	-2.84218113002229	0.00448060274852351	0.0128524920206141	TRUE
GY2U009994	7499.36706598887	-1.03665483849135	0.151953382370293	-6.82218995273918	8.96629967880898e-12	2.085485876447e-10	TRUE
GY2U010000	2045.98958675565	-1.11801468583118	0.251327222708768	-4.44844244798229	8.64952176334276e-06	5.3682151363947e-05	TRUE
GY2U010003	133.376997470389	-1.54935674468195	0.655802565352111	-2.36253535216056	0.0181504102254471	0.0425104976205239	TRUE
GY2U010005	198.67322739505	-2.45256917363293	1.02285036162851	-2.39777905511822	0.016494811385249	0.0391897514575104	TRUE
GY2U010006	37.4991158803213	-8.16903111035052	1.95631246245293	-4.1757292186892	2.97032983842424e-05	0.00016006725586378	TRUE
GY2U010009	895.113888713485	1.79002934108543	0.617214607913284	2.90017332405218	0.00372956368519405	0.0109679500242917	TRUE
GY2U010013	898.196359430137	1.70737904231294	0.295623997289471	5.77550895044929	7.67208214357573e-09	9.31408159385093e-08	TRUE
GY2U010018	367.951194862989	-1.35299379285176	0.555685646303316	-2.4348186818438	0.0148992535421927	0.0359368234445289	TRUE
GY2U010020	27.3142933130717	-8.34658776666363	1.73018707208073	-4.82409555668799	1.40639983629032e-06	1.05646389104683e-05	TRUE
GY2U010024	1619.58465531217	1.20604582372294	0.292686223149312	4.12061015631639	3.77870344703506e-05	0.00019863396040808	TRUE
GY2U010029	461.126642279859	-2.28438436742296	0.262075910915825	-8.71649881685108	2.86936966364478e-18	2.05717729077205e-16	TRUE
GY2U010031	35.6976207520883	-8.54587579661212	1.53104964087881	-5.58171046087499	2.38164626351989e-08	2.60371047508022e-07	TRUE
GY2U010033	272.172238964107	2.5503160202178	0.538251388747786	4.7381503764458	2.15677744670696e-06	1.55211918519944e-05	TRUE
GY2U010034	8627.91762189513	2.01135652201109	0.432882376523022	4.64642736940833	3.37732965073148e-06	2.32787233103494e-05	TRUE
GY2U010035	427.322122929306	-1.85275160133794	0.358846767601175	-5.16307173037461	2.42929994496633e-07	2.15835783155386e-06	TRUE
GY2U010036	919.550523449515	-1.41056203285855	0.353463798792737	-3.99068316946841	6.58832439299605e-05	0.000325279541315491	TRUE
GY2U010037	18.8695539390416	-7.7913233378988	1.76802453428904	-4.40679593908004	1.04910938268392e-05	6.37272609424797e-05	TRUE
GY2U010038	7.37681524112663	-6.71455906420814	2.23279345795286	-3.00724594130816	0.00263626382331946	0.00813077266270999	TRUE
GY2U010043	1734.25877973079	-2.82270945914226	0.566620368324945	-4.98165900298786	6.30414532918173e-07	5.1386428546283e-06	TRUE
GY2U010047	1053.35926252019	-1.48630727977438	0.565308726644045	-2.62919571151474	0.00855870888414179	0.0224380068249291	TRUE
GY2U010049	1601.36931767277	1.86480214404291	0.474772706430869	3.92777874293084	8.5734028272655e-05	0.000408010192295906	TRUE
GY2U010053	316.630160343262	1.90753769502015	0.325546218056425	5.85949886442708	4.64266061020861e-09	5.92587402682026e-08	TRUE
GY2U010054	2568.72307885179	-2.09349664386883	0.162150690038806	-12.9108093426418	3.91167852128368e-38	2.31220666247741e-35	TRUE
GY2U010056	994.844143836482	-1.66661763351788	0.279554847024751	-5.96168391017137	2.49651723024983e-09	3.44567619653322e-08	TRUE
GY2U010067	4231.27133296633	1.95109005808741	0.562771657848169	3.46693020317985	0.000526438568094636	0.0020013772309333	TRUE
GY2U010068	437.64519437145	-2.53191624931982	0.375195180196923	-6.74826432469344	1.49624187318859e-11	3.30522914822151e-10	TRUE
GY2U010069	1120.76691572046	-1.22005065841276	0.485613536759713	-2.51239013342508	0.0119916437823336	0.0299302209838035	TRUE
GY2U010080	780.102697446679	5.08620382853035	1.35136860847404	3.76374276909811	0.000167389068640045	0.000736872987834528	TRUE
GY2U010081	1792.68021281775	2.92768651080991	0.632714927622355	4.62718103050248	3.70676490637547e-06	2.52248368499755e-05	TRUE
GY2U010082	2439.69916131677	3.43752101982058	0.557774406436785	6.16292354068448	7.14139950244318e-10	1.10485442482745e-08	TRUE
GY2U010083	348.784421158587	-1.59774175297793	0.373345606575806	-4.27952472142864	1.87292834810979e-05	0.000106983464656108	TRUE
GY2U010085	807.68048656633	-1.58932174110973	0.442655208174196	-3.59042819729862	0.000330135167671747	0.00133000635587053	TRUE
GY2U010089	194.905288803623	3.87690026919217	0.704503236645929	5.50302690964164	3.73325412105304e-08	3.91409432067837e-07	TRUE
GY2U010090	99.9481568320986	1.57432151105163	0.577753647179153	2.72490103478906	0.00643207635240806	0.0175319848677022	TRUE
GY2U010097	163.181069616126	-2.25758324387159	0.828851927386963	-2.72374735375092	0.00645458615438727	0.0175877469175817	TRUE
GY2U010100	461.873818875027	2.96859592518741	0.417096179374262	7.11729349724797	1.10066946901551e-12	3.12804422932062e-11	TRUE
GY2U010106	1751.99245708211	-7.70632299736866	1.12517409049361	-6.84900502284755	7.43653862875723e-12	1.76561142900494e-10	TRUE
GY2U010107	2206.87548237239	-2.01980623238188	0.224303752170458	-9.00478129695727	2.16096089480631e-19	1.81584272837106e-17	TRUE
GY2U010109	332.316166036573	-3.91366295130881	1.00611000644903	-3.88989566371744	0.000100287331175257	0.00046753479222362	TRUE
GY2U010116	205.062611257379	-10.76546847839	2.10004723870254	-5.1262982470057	2.95494384542554e-07	2.57125113696876e-06	TRUE
GY2U010119	5.35433538546128	-6.32147371028768	2.53773820951333	-2.49098732351118	0.0127388664765542	0.0314744377545535	TRUE
GY2U010120	545.996287085178	-1.79171186498618	0.344192729790504	-5.20554825802604	1.93424670780373e-07	1.7617881837106e-06	TRUE
GY2U010121	2228.87136891762	-1.90715555292712	0.416786365727405	-4.57585878462846	4.74270393721046e-06	3.14991983307484e-05	TRUE
GY2U010122	2054.402420951	1.59556602996855	0.338068766105694	4.71964934338154	2.36251544015441e-06	1.68813004064722e-05	TRUE
GY2U010123	378.307865553155	1.81306701973101	0.159091402476179	11.3963859235101	4.35838863198716e-30	1.14940766045421e-27	TRUE
GY2U010127	22.7629825481193	-5.91139434719659	1.84858350123393	-3.19779676885071	0.00138481838255049	0.00463281746949267	TRUE
GY2U010130	592.954598589935	3.28625939869731	1.10271468014344	2.98015384928931	0.00288103645775769	0.0087892377574092	TRUE
GY2U010134	1070.6848088909	-3.04323934035427	0.365950480057996	-8.3159867419001	9.09919939407034e-17	4.96746738895394e-15	TRUE
GY2U010135	118.482554757567	-1.73447603966592	0.35855200379764	-4.83744623177403	1.31517945794067e-06	9.93163271718897e-06	TRUE
GY2U010142	1751.71641422781	-1.14039096201338	0.27333954529108	-4.17206723893162	3.01848527274271e-05	0.000162317244378146	TRUE
GY2U010143	1405.44305028903	3.80038417869453	0.436609911570424	8.7043012033902	3.19537396152068e-18	2.26343390282593e-16	TRUE
GY2U010145	89.1619036441088	-3.09305111676349	0.851365717638166	-3.63304635444347	0.000280094675652319	0.00115528944418481	TRUE
GY2U010147	402.991656997744	-2.29733538288883	0.47382091339369	-4.84853099124396	1.24379101732221e-06	9.43409983138818e-06	TRUE
GY2U010148	1501.74595168066	-2.92831674201508	0.344148660623081	-8.50887153450883	1.75634299783236e-17	1.10688351723685e-15	TRUE
GY2U010149	298.366176970262	1.08139318247549	0.275854848108435	3.920152898855	8.84928065955906e-05	0.000419161008748719	TRUE
GY2U010153	1511.82810826773	-2.70818820109116	0.990887018421167	-2.73309484405827	0.00627422623042672	0.0171672443802035	TRUE
GY2U010155	513.538844597605	-2.3214680487102	0.33996775940461	-6.82849471601606	8.58102301041667e-12	2.00676529938012e-10	TRUE
GY2U010156	207.212150108846	1.62247676252253	0.360928622251261	4.49528428197926	6.94770619694745e-06	4.4323624722022e-05	TRUE
GY2U010157	446.751825889451	1.03352971834143	0.210241497969668	4.91591683051335	8.83679102742556e-07	6.93590988059198e-06	TRUE
GY2U010159	1517.79541083583	-1.09834191773785	0.33171807467055	-3.31107045893921	0.000929398040132398	0.00327813605019538	TRUE
GY2U010161	396.065740062553	-1.18470843062674	0.358599176195204	-3.30371208098325	0.000954137693717065	0.00335428370699748	TRUE
GY2U010164	1377.24436181626	1.20703955642722	0.355043622333688	3.39969367283209	0.000674613849026274	0.00249014440137993	TRUE
GY2U010167	277.532611237466	2.01163682567625	0.474986172170248	4.23514818649337	2.28401035533465e-05	0.000127366641220386	TRUE
GY2U010170	34.7808497101333	-8.49810396897108	1.44225021518273	-5.89225356287734	3.80963995544494e-09	4.98510290963643e-08	TRUE
GY2U010171	2378.07573608449	-1.26238075513203	0.213709445411735	-5.90699560658123	3.48403039714304e-09	4.59896959888418e-08	TRUE
GY2U010172	471.829359898924	1.25298492236083	0.304270604782306	4.11799530637306	3.82182478169183e-05	0.000200735773840131	TRUE
GY2U010174	889.023613960986	1.14597059553267	0.283235964014999	4.04599253317979	5.21018936581246e-05	0.000264788218525814	TRUE
GY2U010175	29.9046787725785	-7.88239829121281	2.40684379898495	-3.27499370525711	0.00105664328037583	0.00366066675671029	TRUE
GY2U010178	94.7008741693932	-3.08709585816918	0.581937288007621	-5.30486002836916	1.12759485225394e-07	1.07743762303996e-06	TRUE
GY2U010180	20.5443461403567	-6.01562839880477	1.65795580604734	-3.62834062093993	0.000285248758698022	0.00117259813467662	TRUE
GY2U010184	154.285520070473	-4.14647717699189	1.13068602902422	-3.66722243890312	0.000245199481340361	0.00102843393910851	TRUE
GY2U010193	1343.92802785995	-3.75820931322399	0.456144716230391	-8.23907233713476	1.73550994399607e-16	9.1821331666607e-15	TRUE
GY2U010194	319.451132025913	-1.75531693321049	0.542169143338207	-3.23758176720049	0.00120547389204188	0.00410330291052064	TRUE
GY2U010195	237.674848066731	-2.51999999820692	0.844283851474831	-2.98477815702015	0.00283784054360902	0.00867908342525349	TRUE
GY2U010205	137.604996684426	-9.89956020837224	1.82114772658514	-5.43589081976071	5.45233349570697e-08	5.54352910933623e-07	TRUE
GY2U010208	45.9103203166267	-2.63918670361484	0.673896155471753	-3.9163106692118	8.99143674090748e-05	0.000424955083023535	TRUE
GY2U010209	872.860341133243	-1.50182925404995	0.525846976426978	-2.85601956724097	0.00428988695186319	0.0123883494152356	TRUE
GY2U010216	517.964322723905	-3.99089474428279	0.653822092371462	-6.10394599822639	1.03481261619475e-09	1.54788463061173e-08	TRUE
GY2U010221	156.015683700775	-1.75876488221588	0.63021030969613	-2.79075866445902	0.0052584664510902	0.0147384944252106	TRUE
GY2U010230	63.9746171693874	-8.8359087465168	1.54055969883876	-5.7355185606745	9.72144448245157e-09	1.15006902220969e-07	TRUE
GY2U010235	23.0553359942773	-2.82246281327298	1.17633825303978	-2.39936328345988	0.01642361158347	0.0390476490657202	TRUE
GY2U010236	274.10940939952	-1.21396546963795	0.356608322800294	-3.40419836560514	0.000663585444225626	0.00245572819842878	TRUE
GY2U010241	469.947223351163	1.39997703564883	0.199174985794061	7.028879806706	2.0819822302934e-12	5.52466554050921e-11	TRUE
GY2U010244	428.06764477565	-1.56564377347787	0.316469638766921	-4.94721635724103	7.52822860113652e-07	6.0190715802557e-06	TRUE
GY2U010246	973.267335675388	2.53548553575805	0.672391645527587	3.7708462807693	0.000162694872377863	0.000717867568159929	TRUE
GY2U010255	298.852332106199	-1.36442833151908	0.224098698121168	-6.08851520762224	1.1396263034244e-09	1.68409259425009e-08	TRUE
GY2U010256	1178.10971125654	1.13858158714889	0.388076968103517	2.93390662350563	0.00334724891452844	0.00999103968184685	TRUE
GY2U010258	12.2049316817983	-6.23759914694151	1.82244808137098	-3.42264847525813	0.000620142190026135	0.00231147584723375	TRUE
GY2U010264	583.133237524334	2.14096910327404	0.431509548542957	4.96157990130988	6.99220959474764e-07	5.63254026659605e-06	TRUE
GY2U010274	23.5944373861334	-7.28415474590194	1.32566420911323	-5.49472083188737	3.91328961495238e-08	4.08784951733783e-07	TRUE
GY2U010275	151.466659215489	-2.52760130076161	0.53582556988597	-4.71720918674991	2.39101815517431e-06	1.70318850316781e-05	TRUE
GY2U010281	541.030511187888	1.09936983611892	0.373982670385521	2.93962775062713	0.00328606774807694	0.0098392617183467	TRUE
GY2U010289	824.367104834138	-1.54403254968435	0.294645652097138	-5.24030318687792	1.6031298628578e-07	1.48625484635524e-06	TRUE
GY2U010293	12.3802833231079	-5.4135520392407	2.05625710409919	-2.63272137927143	0.00847038015504327	0.0222357207684153	TRUE
GY2U010296	142.199198275277	1.09921007815501	0.402920760302534	2.72810484455968	0.00636993583733029	0.0173819548111295	TRUE
GY2U010299	50.2912123051507	2.39564005851034	0.7138948485621	3.35573237898487	0.000791551254785129	0.00285899106816829	TRUE
GY2U010303	1163.77843237906	1.58552016095139	0.293691510922389	5.39859036433088	6.71665355493308e-08	6.71743729513785e-07	TRUE
GY2U010304	306.313785915645	-2.55821341894124	0.807869419276961	-3.1666174729461	0.00154223041199707	0.00508499975427078	TRUE
GY2U010307	364.506271148541	-11.8409768894514	1.935716585388	-6.1171025649284	9.52920390856903e-10	1.43351713710215e-08	TRUE
GY2U010309	286.504518376799	-11.6590280320695	1.91679693899824	-6.08255772683087	1.18280289253642e-09	1.73444030657479e-08	TRUE
GY2U010320	723.366245959938	-2.59879856268328	0.452018491066987	-5.74931914079186	8.96035440730794e-09	1.06962670786959e-07	TRUE
GY2U010323	38.1365094515253	-2.30054557131161	0.941464120613649	-2.44358284181038	0.0145422305214996	0.0352062318536092	TRUE
GY2U010336	414.304493616745	-3.00598470486163	0.708316088054783	-4.24384643460074	2.19720741160756e-05	0.000123288148771773	TRUE
GY2U010337	3994.17530431367	-5.60609231650355	0.511860705680254	-10.9523787512721	6.47251617238735e-28	1.42245990034697e-25	TRUE
GY2U010338	743.18694197565	-4.99585786011352	0.639119741047801	-7.81677914051456	5.41920642802078e-15	2.23845871299114e-13	TRUE
GY2U010339	4250.00833981068	-2.62217831293711	0.22724200317723	-11.5391445079457	8.37540338456541e-31	2.56377080032536e-28	TRUE
GY2U010349	425.089525974742	-3.74397278034058	0.428173780795435	-8.74404960851469	2.24900631040387e-18	1.65461228210057e-16	TRUE
GY2U010352	233.041285024424	-1.87907193429667	0.753401158140737	-2.49411872279821	0.0126270302284728	0.03125217328566	TRUE
GY2U010354	115.824126280339	-4.93521873126121	0.770995738674553	-6.40109728718543	1.54264233314143e-10	2.78357630260109e-09	TRUE
GY2U010356	192.598926307541	1.80723910294289	0.464713351635727	3.88893303061265	0.000100685893879747	0.000469265250920777	TRUE
GY2U010360	3044.14706980519	-1.23314940974913	0.307189661665666	-4.01429332960835	5.96241602701132e-05	0.000298009457450842	TRUE
GY2U010365	78.5447084864968	-9.45624524870259	1.55815977460672	-6.06885468538637	1.28825641543267e-09	1.87146537909719e-08	TRUE
GY2U010369	111.021340305444	-8.90953332072296	1.46088773332205	-6.09871184314945	1.06926623268578e-09	1.59198704741627e-08	TRUE
GY2U010370	18.7579710132557	-7.82488536460176	2.30234624897512	-3.39865707344626	0.00067717565719351	0.00249798689813022	TRUE
GY2U010371	443.964075898569	-1.04462975474882	0.306707800743705	-3.4059445251011	0.000659355755931851	0.00244171016811056	TRUE
GY2U010375	9927.68205340155	1.08116762531546	0.1331370592181	8.12071133060204	4.63459193372693e-16	2.28584550885202e-14	TRUE
GY2U010378	66.8136370364946	-7.96615773949919	1.26474564867506	-6.2986243501565	3.00298765736804e-10	5.09675390322802e-09	TRUE
GY2U010380	98.278808434678	-10.5530819891689	1.79646297778975	-5.87436653003156	4.24463298891243e-09	5.4749058461954e-08	TRUE
GY2U010382	9435.0536896869	-1.69733062454495	0.251565966972479	-6.74705980690399	1.5087109908129e-11	3.32848440212545e-10	TRUE
GY2U010387	730.406632380282	1.13897203286393	0.26082774118386	4.3667595620554	1.26103410603501e-05	7.53718502289124e-05	TRUE
GY2U010391	56.7169380042393	-8.767665515951	1.93098253500521	-4.5405203604948	5.6115559231615e-06	3.65198525568848e-05	TRUE
GY2U010392	48.4157982662964	-7.78664359486602	1.46346565754391	-5.32068761212621	1.03375779429386e-07	9.95543601673332e-07	TRUE
GY2U010396	122.807491198972	-3.57261395122048	1.08800650243887	-3.2836329040425	0.00102478312347256	0.0035646981133455	TRUE
GY2U010397	876.350021647243	-2.2664824810196	0.524545301898987	-4.32085174114487	1.55428082096486e-05	9.1026586378475e-05	TRUE
GY2U010398	702.559770083467	-1.0889289487396	0.462728925832556	-2.35327615791549	0.0186088080730319	0.0434357554449773	TRUE
GY2U010399	134.607871705703	-10.2793004820131	1.72589208635807	-5.95593465157153	2.58589651074311e-09	3.55472638229017e-08	TRUE
GY2U010403	10.4761048279949	-5.95541792042485	1.81884562730745	-3.2742844312967	0.00105929927761804	0.00366692836109811	TRUE
GY2U010409	443.812085579919	-1.06335522374035	0.270686401779576	-3.9283658756019	8.55250272991405e-05	0.000407128580383745	TRUE
GY2U010415	15.8327500704044	-5.86482805845061	1.73261233493989	-3.38496266024452	0.000711879376767258	0.00260884594958839	TRUE
GY2U010416	1758.81420287065	-1.37425766911639	0.166580498494738	-8.24981124161905	1.58644906741383e-16	8.44562419677262e-15	TRUE
GY2U010426	16.3090971365194	-6.40923290452588	1.87340410753848	-3.421169452301	0.000623524693573955	0.00232307330955113	TRUE
GY2U010433	3341.87394203282	-8.47354354821852	1.38318016565076	-6.12613147487688	9.00414123024475e-10	1.36834210078773e-08	TRUE
GY2U010434	593.719548968586	-10.282024135495	1.22598726298869	-8.38672998154128	4.99851316216048e-17	2.8947470481674e-15	TRUE
GY2U010435	146.016731923582	-5.37373542647111	0.826550722803177	-6.50139825447921	7.95768503050499e-11	1.51231304648466e-09	TRUE
GY2U010436	1548.16913492702	-2.59443466635808	0.486777083748737	-5.32982088305798	9.83096769311792e-08	9.54801406206388e-07	TRUE
GY2U010438	667.140356579968	-1.05804608672122	0.271333603837968	-3.89942886452449	9.6419859307037e-05	0.000452210459163127	TRUE
GY2U010439	3514.04467134194	-2.16421548504511	0.258170381540377	-8.38289610191645	5.16410567825815e-17	2.98057574197647e-15	TRUE
GY2U010446	31.5409173784363	-8.26729966242736	1.38595558427839	-5.96505382727097	2.44553409735209e-09	3.38075366909754e-08	TRUE
GY2U010447	118.483919258181	-10.2450961967453	1.85246329814117	-5.53052587170046	3.19272203147077e-08	3.39093191223494e-07	TRUE
GY2U010449	59.6267055333346	2.70466929552713	0.904277494281063	2.99097269658077	0.00278090356567337	0.00852015172882447	TRUE
GY2U010453	48.7401378146541	-8.73400167540106	1.90721483141659	-4.5794535211924	4.66192366884098e-06	3.10227855323261e-05	TRUE
GY2U010456	242.981834206328	2.38029458475872	0.636127426069985	3.74185184792968	0.000182669199067958	0.000795557777038348	TRUE
GY2U010457	664.481415832985	-11.2328717357305	1.97536898213802	-5.68646761050826	1.29693969891543e-08	1.49812266299248e-07	TRUE
GY2U010458	662.663456339542	-8.9091203600404	1.31498746323173	-6.77506106266995	1.24353726946593e-11	2.80852646550526e-10	TRUE
GY2U010462	3433.29485336511	-2.01039249287848	0.303356049965724	-6.6271712501057	3.42180587156433e-11	6.9746250000423e-10	TRUE
GY2U010463	14727.9626435325	1.47357721583629	0.280381171836034	5.25562114669397	1.47525702737035e-07	1.37514170544766e-06	TRUE
GY2U010466	55.4960795598573	-3.73653318820599	0.838527047223923	-4.45606757775599	8.34767279225873e-06	5.20862293063921e-05	TRUE
GY2U010475	626.608715508147	-1.67294573205721	0.257197357000876	-6.50452147551234	7.79410819853728e-11	1.48616910722276e-09	TRUE
GY2U010481	50.7002514489485	-21.1430553796834	2.07592680274559	-10.1848751852522	2.31656977457348e-24	3.64317789685676e-22	TRUE
GY2U010486	56.4840147339618	-5.77913745345151	1.38675845886449	-4.16737133745959	3.08132326094721e-05	0.000165320949418332	TRUE
GY2U010488	12.5750167923019	-7.08932452273274	1.59504677366229	-4.44458723079033	8.80607733969388e-06	5.45550335225994e-05	TRUE
GY2U010489	1897.94906530677	-4.40005638144871	1.16357211130152	-3.78150725572735	0.000155881677879393	0.000690649708505701	TRUE
GY2U010497	295.715845406559	-2.38577985446496	0.386767657948749	-6.16850919520553	6.89368419069861e-10	1.0713647724112e-08	TRUE
GY2U010498	1228.35932406753	-4.36564355133614	0.591474113619004	-7.38095455205037	1.57158652238604e-13	5.01678513347142e-12	TRUE
GY2U010499	225.847140591713	-1.8482896265122	0.506469875511018	-3.6493574758959	0.00026289705069519	0.00109250454376169	TRUE
GY2U010500	1143.43213121102	-1.97358312779136	0.340807896777382	-5.79089612198898	7.0011869711509e-09	8.57245336139062e-08	TRUE
GY2U010506	76.9057739919006	3.9269148002722	1.37189540906644	2.86240100689924	0.00420444577992197	0.0121818054925011	TRUE
GY2U010508	364.165118499803	-1.50082363898313	0.251765214303526	-5.96120335025215	2.5038713920332e-09	3.4530461305095e-08	TRUE
GY2U010511	296.706967622355	-1.29761176317963	0.339650500772943	-3.82043235686876	0.00013321793869835	0.000601903506896972	TRUE
GY2U010513	1646.2847445279	-1.05197318967502	0.281046880514191	-3.74305236105229	0.000181798326921495	0.00079236890925204	TRUE
GY2U010515	342.231481900789	1.18854962216469	0.284576038559153	4.17656253907561	2.95947402979865e-05	0.000159632799933318	TRUE
GY2U010516	697.701691168495	1.30071755165766	0.186484256784893	6.97494562856323	3.05989132268112e-12	7.80545491866069e-11	TRUE
GY2U010519	171.2834434663	1.17990773414697	0.298089150095661	3.95823777473392	7.55047740240245e-05	0.000364695079267351	TRUE
GY2U010528	933.447947972147	-2.55614693678558	0.452184870343003	-5.65288028068393	1.57781208589093e-08	1.78595200382161e-07	TRUE
GY2U010534	377.829904102039	-1.38618050232765	0.334044483635443	-4.14968835061038	3.32928243982405e-05	0.000177734536230034	TRUE
GY2U010539	2783.31158869825	-1.26702805541921	0.434385969594982	-2.91682545962655	0.00353613590319854	0.0104872736423234	TRUE
GY2U010540	445.459417326533	-1.71706672592608	0.205724523514676	-8.34643676208871	7.0353284034111e-17	3.99336422156534e-15	TRUE
GY2U010547	9.28059231226789	-6.33433577219148	2.32795534450584	-2.72098680378084	0.00650873597337858	0.0177183979761244	TRUE
GY2U010548	2076.84585933423	1.14750973205925	0.196189506350117	5.84898628579766	4.94577859846278e-09	6.28469508783165e-08	TRUE
GY2U010552	115.137147295728	-3.00126403287098	0.639320240357631	-4.69446115329009	2.67310400063207e-06	1.88182130508562e-05	TRUE
GY2U010553	180.732215498331	-4.22454764232888	0.638827784300995	-6.61296791740419	3.76690116825119e-11	7.62363870438747e-10	TRUE
GY2U010555	152.866662011556	-2.64880090777356	0.316020088426434	-8.38174851783251	5.2147159377071e-17	2.99968659745554e-15	TRUE
GY2U010558	694.950340282247	2.83456205402882	0.728918203629578	3.88872446855408	0.000100772442476652	0.000469413371993144	TRUE
GY2U010560	1672.00978585965	1.05911357644392	0.138266923019869	7.65992005399389	1.86048861333261e-14	6.96342703269597e-13	TRUE
GY2U010564	979.695276603239	-4.4797531798498	0.443054926850432	-10.1110560076496	4.93494469610367e-24	7.55310910541152e-22	TRUE
GY2U010569	464.603392537679	1.11636765064593	0.272486858419546	4.09695960062436	4.18611923186426e-05	0.000217978298519493	TRUE
GY2U010570	1577.19441733008	-1.52458354298552	0.403452932886646	-3.77883866669986	0.000157561459739763	0.000697011236866842	TRUE
GY2U010574	2903.3631611046	1.55482202362745	0.165465991645866	9.39662590579408	5.63408250593099e-21	5.7832001387227e-19	TRUE
GY2U010580	126.741322423833	3.77287981960115	0.880777735326018	4.2835776476623	1.8391187459862e-05	0.000105297840827306	TRUE
GY2U010581	30.6189497400988	4.61898211826603	1.49877985127461	3.08182827140217	0.0020573348968064	0.00654179833074668	TRUE
GY2U010583	755.785484495033	-6.47040588560767	1.1902312577735	-5.43625941878851	5.44107202384168e-08	5.53536241143585e-07	TRUE
GY2U010588	2279.9916293564	-1.50628005111575	0.264959697675887	-5.68494025441678	1.30858399004785e-08	1.50852365550775e-07	TRUE
GY2U010592	221.169699183335	-10.6795015749796	1.42606488199599	-7.48879080454738	6.95110295498295e-14	2.35952092780827e-12	TRUE
GY2U010594	47.0854923689715	-5.00498463555524	1.27838176388427	-3.91509389209993	9.03690336283858e-05	0.000426750957150906	TRUE
GY2U010602	24.9557203193076	-7.88969302154822	1.69886833016939	-4.64408740891741	3.41582932725762e-06	2.35062811432557e-05	TRUE
GY2U010606	218.388002441329	-1.02020822373972	0.433759869384166	-2.35201155235538	0.0186721950187878	0.0435540572883468	TRUE
GY2U010607	5.6109177532242	-6.28703272661262	2.07848804461418	-3.02481062756349	0.00248788848712037	0.00772706345197485	TRUE
GY2U010610	2015.67553530138	-4.34002807977357	0.400675158558132	-10.8317872647548	2.43358303289871e-27	4.919098771762e-25	TRUE
GY2U010615	2086.21015849402	-2.62352640100347	0.335586183342424	-7.81774259855772	5.37790168743303e-15	2.22676306101394e-13	TRUE
GY2U010619	12.0069053057872	-5.86982101232048	1.78772777079098	-3.28339756657883	0.00102563910457419	0.00356695182199447	TRUE
GY2U010620	3840.76401972372	-2.00576789792586	0.255214483029247	-7.85914605675419	3.8676105029815e-15	1.62895772093634e-13	TRUE
GY2U010637	698.030966932703	1.57375472525535	0.400889309834755	3.92565899525743	8.64926159810168e-05	0.000410821951550732	TRUE
GY2U010639	59.174223935446	-9.28847925964759	1.93654195339722	-4.79642552713773	1.61521969262534e-06	1.19758200566538e-05	TRUE
GY2U010642	1149.12063467934	1.424415918139	0.375615410357328	3.79221905934033	0.00014930711763738	0.00066530351196776	TRUE
GY2U010643	5793.78956569837	-3.8511241625103	0.597138430706297	-6.44929879652057	1.12368830288674e-10	2.0801581952575e-09	TRUE
GY2U010645	338.761604835316	-3.55094044671571	0.362684062931672	-9.79072644662824	1.23406033797533e-22	1.55546046423332e-20	TRUE
GY2U010646	157.871982982707	-1.19602440032514	0.482114325770913	-2.48079000434735	0.0131091577798208	0.0322406287893384	TRUE
GY2U010648	1565.87729474873	-12.9736702244284	1.70055196215475	-7.62909367849578	2.36409808285703e-14	8.69643118805476e-13	TRUE
GY2U010649	237.236783464402	-2.66176541754512	0.316136892063914	-8.41966086326612	3.77575692311622e-17	2.23958564623039e-15	TRUE
GY2U010650	681.912177660417	-1.06713545224016	0.210416643338612	-5.07153538478834	3.94618870705337e-07	3.33065321596794e-06	TRUE
GY2U010651	485.236124873976	-3.21305571705958	1.26987309363819	-2.53021796678451	0.0113991687587668	0.0286937666465169	TRUE
GY2U010657	1674.64053098441	-1.12470759936236	0.287463355225002	-3.91252512335713	9.13360325750738e-05	0.000430776679407366	TRUE
GY2U010660	593.189506877679	-1.93277351865768	0.690329001291642	-2.79978606583435	0.00511364844645733	0.0143796196963864	TRUE
GY2U010662	156.216367253476	-10.0025250860446	2.39366457918018	-4.17874967656096	2.93116089798911e-05	0.000158404666183257	TRUE
GY2U010680	245.576436608896	-4.23960997384672	0.687075325449915	-6.17051699691081	6.80670574597979e-10	1.05976884557298e-08	TRUE
GY2U010685	133.650962991021	-2.44671399950336	0.89397689392725	-2.73688729107407	0.00620235391115886	0.0169976736157233	TRUE
GY2U010686	43.2785750251757	3.46457605073414	0.740907298079432	4.67612623025169	2.92344694956177e-06	2.04378986987716e-05	TRUE
GY2U010688	64.0200183807421	-3.66034080747224	1.20502720720358	-3.03755864232023	0.00238502993356336	0.00744176264782278	TRUE
GY2U010690	68.7556845575165	-9.30761648153961	1.40381941031933	-6.63020927985486	3.35211264972902e-11	6.84885757349879e-10	TRUE
GY2U010694	53.0108334188608	2.66353634732732	0.91428377886449	2.91324904684992	0.00357689206787073	0.010593483729689	TRUE
GY2U010709	1686.28622846829	-1.44956311160451	0.205232613345178	-7.06302515948821	1.6291621054502e-12	4.46119757374239e-11	TRUE
GY2U010711	699.335661072124	-1.15815239536567	0.273358790555706	-4.2367483153232	2.26780095612109e-05	0.00012666876503691	TRUE
GY2U010719	69.4825527042328	-3.51387382225915	0.593957778321426	-5.91603300859137	3.29799052007627e-09	4.3984433807063e-08	TRUE
GY2U010721	203.836137731155	-7.90464763227016	1.05330764677379	-7.50459531598536	6.16186616204489e-14	2.10430489057947e-12	TRUE
GY2U010733	349.329245641128	-4.64111068238482	0.952482966073584	-4.87264428624572	1.10114380627185e-06	8.47208578416157e-06	TRUE
GY2U010741	688.352620471848	-1.77662083448793	0.468362124330659	-3.79326325122238	0.000148680384804755	0.000662855437275191	TRUE
GY2U010744	3429.42567614358	-2.85309269202179	0.534688253850775	-5.33599283596392	9.50231535737615e-08	9.27084176756642e-07	TRUE
GY2U010746	1016.04824707656	-4.50504338079971	0.524324132646695	-8.59209618687405	8.53968520902726e-18	5.63028014819789e-16	TRUE
GY2U010752	155.903411038406	1.05251482645405	0.390505947625457	2.6952594009235	0.0070333852067995	0.0189480259649469	TRUE
GY2U010763	25.8993665958	-5.86411380077988	1.83934194992632	-3.18815856997921	0.00143181993208988	0.00476310057750527	TRUE
GY2U010769	65.4001651925904	-1.61759618896729	0.500206907603791	-3.23385415990412	0.00122131804591548	0.00414981842281133	TRUE
GY2U010771	5.5849243731193	-5.51309948333103	2.10839016913493	-2.61483835584049	0.00892696922049834	0.0232244811622071	TRUE
GY2U010776	75.4428005505789	-6.00474385512632	0.876852819978846	-6.8480635727113	7.48563016049493e-12	1.77480874427668e-10	TRUE
GY2U010779	793.068042618993	-1.32231713356858	0.284319496864633	-4.65081413040818	3.30627214893091e-06	2.28440617400135e-05	TRUE
GY2U010783	622.541108786888	-2.50101852037123	0.364279834144275	-6.86565185867711	6.61883121194999e-12	1.58022290578338e-10	TRUE
GY2U010785	71.4780543234706	-2.78260387836759	1.16343495804943	-2.39171417285999	0.0167698965223595	0.0397441678675912	TRUE
GY2U010786	149.685158781915	1.17019873759745	0.354666628236993	3.29943288832775	0.000968803891923784	0.0033947743898932	TRUE
GY2U010788	244.561033331194	-1.19364018628368	0.367363654669542	-3.24920598734083	0.00115727642519154	0.00395731747070286	TRUE
GY2U010794	42.3413075304466	-7.8781035915047	1.56582400552569	-5.03128293071469	4.87208523968043e-07	4.05030480982551e-06	TRUE
GY2U010796	45.7341195419656	-8.89271630968668	1.55385076271165	-5.72301827375485	1.04648004119975e-08	1.22868225111275e-07	TRUE
GY2U010798	1959.80824230492	1.0905391387273	0.337025099657437	3.23578018324381	0.00121310764500766	0.00412601016879392	TRUE
GY2U010801	4190.10833704502	1.52434017333088	0.303446223838273	5.02342772320445	5.07573315634437e-07	4.20329554425387e-06	TRUE
GY2U010802	2507.57818452015	-2.7133000779574	0.373483254088229	-7.26485069479561	3.73450530567818e-13	1.1211364264437e-11	TRUE
GY2U010806	126.998602305966	1.78834667804441	0.682547814626688	2.62010461350979	0.00879027968475125	0.0229350037071546	TRUE
GY2U010810	93.4974424914156	7.61084114203132	1.07075425252198	7.10792520702604	1.17800363152658e-12	3.31038331993911e-11	TRUE
GY2U010812	435.583413143403	-1.56252423547954	0.361710996659887	-4.31981402254343	1.56160749342533e-05	9.12997123202487e-05	TRUE
GY2U010819	686.767405825276	1.25653216777501	0.175240284980751	7.17033853210769	7.48125362706316e-13	2.17362118093418e-11	TRUE
GY2U010821	699.778273467495	-1.55868752966855	0.387407290172556	-4.02338203025112	5.73683259780106e-05	0.000288473993521578	TRUE
GY2U010824	138.501469867634	5.88829542126959	0.741956190469139	7.93617668658633	2.08508922743583e-15	9.11801008589415e-14	TRUE
GY2U010825	4.63177482840134	-5.14492571635827	2.24072272763598	-2.2961010092428	0.021670106615844	0.0494106102166531	TRUE
GY2U010827	668.104635042626	1.7372351856927	0.255777288056392	6.79198375623439	1.10602004864248e-11	2.51450871005694e-10	TRUE
GY2U010833	1476.03328481465	1.32680062125781	0.249223778011864	5.32373207661849	1.01659607881253e-07	9.80117546850637e-07	TRUE
GY2U010837	123.429196510876	3.74980913447488	1.06553215135061	3.51918910163512	0.000432868049283892	0.00168794906752149	TRUE
GY2U010838	335.085141905021	1.36853859117853	0.347832336665367	3.93447775528454	8.33777899815757e-05	0.00039770452620789	TRUE
GY2U010842	346.204545024876	-1.07939462892043	0.326756486441211	-3.30336098504545	0.000955333225865752	0.00335649152649943	TRUE
GY2U010844	7.80942723725124	-5.8131553506113	1.61892376120957	-3.59075299893557	0.000329723997075214	0.00132866214336232	TRUE
GY2U010845	676.466626178786	1.07492971937911	0.1728924080799	6.21733326128666	5.05675037076568e-10	8.1163684321784e-09	TRUE
GY2U010846	2492.45822176613	-1.9555581141687	0.225210107285318	-8.6832608791008	3.84580938812351e-18	2.66902285551471e-16	TRUE
GY2U010855	329.824662373631	1.02417900669631	0.310598723119314	3.2974346977688	0.000975723608952132	0.00341692627265729	TRUE
GY2U010856	125.560461142991	-2.72404351147864	0.654213427179648	-4.16384531149437	3.12932166083985e-05	0.000167686251672762	TRUE
GY2U010858	34.1841696154916	-7.76817162299576	1.42494180575477	-5.45157113899194	4.99267417645895e-08	5.11975779794267e-07	TRUE
GY2U010860	287.638295786593	-1.63019421783643	0.506882818185349	-3.21611654479147	0.00129938051769523	0.00437829852558745	TRUE
GY2U010861	200.887892273967	2.32389099992318	0.5903707693877	3.93632462923832	8.27390327598951e-05	0.00039544487544467	TRUE
GY2U010867	609.704506935645	-1.04432956177543	0.377529001149655	-2.76622341222853	0.00567096685888706	0.0157453375275416	TRUE
GY2U010868	4853.2948176129	-2.18120965238991	0.261085429015698	-8.3543905939644	6.57713750655697e-17	3.74569073546178e-15	TRUE
GY2U010869	18.6649321633071	-8.1400264860223	2.17599315432105	-3.74083276404523	0.000183411535619384	0.000798303185394851	TRUE
GY2U010870	25.1981529298768	-7.77260508898669	1.63477956989964	-4.75452790828786	1.98910664511588e-06	1.43931566492529e-05	TRUE
GY2U010871	114.874734823606	2.1309582199977	0.550026339877955	3.87428394878422	0.000106938667387838	0.000495443955773599	TRUE
GY2U010873	1174.01664408648	-1.19681293806626	0.200421681396276	-5.97147439203403	2.35118970922212e-09	3.26348939234701e-08	TRUE
GY2U010876	497.516402339363	-1.33007808498937	0.37797108223	-3.51899430279695	0.000433186010103683	0.00168880477261709	TRUE
GY2U010877	107.350916262518	-9.92159529896484	1.50183450825526	-6.6063173035564	3.93997958685835e-11	7.94602103314738e-10	TRUE
GY2U010878	567.988121944423	-1.59007467236758	0.36881948684895	-4.31125450000639	1.62330936984172e-05	9.44881807056935e-05	TRUE
GY2U010884	705.591063861964	1.88648521540621	0.194235126646398	9.71237925898195	2.67029834607711e-22	3.20099680059118e-20	TRUE
GY2U010886	1275.30519427574	1.28020406063641	0.318874657297119	4.01475636693056	5.95072312782885e-05	0.000297657706032221	TRUE
GY2U010888	1126.78850418291	-1.2330664558482	0.306023598801287	-4.02931819859057	5.59388577549567e-05	0.000282030558716314	TRUE
GY2U010894	362.873082385587	-1.1984003406422	0.242942031843621	-4.9328653899363	8.10320014783183e-07	6.41593796462509e-06	TRUE
GY2U010897	958.945804671838	1.5962144463527	0.625099076144426	2.55353832259369	0.0106634543316991	0.0271338533557905	TRUE
GY2U010899	263.708831113475	2.3332529930361	0.862950710260242	2.70380795252194	0.00685498954545981	0.0185373451314517	TRUE
GY2U010910	21.1017545613255	-4.64092018784535	1.64608512277238	-2.81936828396152	0.00481182747488175	0.0136382848171996	TRUE
GY2U010913	83.5396139785591	-10.0419060211627	1.94119158394621	-5.17306282605488	2.30287538156096e-07	2.05710733667108e-06	TRUE
GY2U010916	154.692621121813	-5.86276112544733	0.978608111970216	-5.99091817626969	2.08659608615301e-09	2.92704010710596e-08	TRUE
GY2U010921	455.059280954087	-1.09485796977377	0.24984568059022	-4.38213687419908	1.17520936111931e-05	7.07036007073404e-05	TRUE
GY2U010926	3011.45626658526	-1.44612343009967	0.508958898915236	-2.84133636956117	0.00449248998870217	0.0128717834271869	TRUE
GY2U010934	2353.38196604005	-1.43083334183791	0.470282213493088	-3.04249937757626	0.00234622302541283	0.00734726983953721	TRUE
GY2U010939	47.897018258514	-4.1866342015185	0.992591573405348	-4.21788207122809	2.46607729681017e-05	0.00013605888967467	TRUE
GY2U010941	2258.17919547791	-1.39285385778943	0.420905206100926	-3.30918657598036	0.000935674618889617	0.00329552790569259	TRUE
GY2U010950	102.375915406904	-4.36435987323184	0.939567834300204	-4.64507161048403	3.39958512492023e-06	2.34038908479448e-05	TRUE
GY2U010956	1130.95315150947	-2.4545923709238	0.290097653942097	-8.46126239757091	2.64498511501537e-17	1.61929767291405e-15	TRUE
GY2U010957	1104.75998417107	-3.87237399652492	0.446864062510673	-8.66566439638997	4.48887452553396e-18	3.09029265528928e-16	TRUE
GY2U010966	38.0332958993112	-5.75921861928451	1.56488155432385	-3.68029043691613	0.000232968453335555	0.000985573846761618	TRUE
GY2U010967	31.0045890795374	2.58877282615997	0.955442396302162	2.70950173048555	0.00673843536313792	0.0182798320928803	TRUE
GY2U010968	892.561856785055	1.73002619761197	0.261072605490465	6.62660946123341	3.43484791396255e-11	6.99289346094371e-10	TRUE
GY2U010976	596.318570458419	1.0368092811021	0.217702815625788	4.76249826223784	1.91210844825732e-06	1.39004932230818e-05	TRUE
GY2U010985	8603.64988799084	1.14767601388017	0.267292854296292	4.29370256418444	1.75717845770758e-05	0.000101180897285936	TRUE
GY2U010991	160.582413970241	-2.13376717579112	0.305326788935561	-6.98847023292626	2.7789961999391e-12	7.14206189795442e-11	TRUE
GY2U010992	191.365951269678	-6.69593106192935	0.830956505905254	-8.05810053154915	7.74890807127056e-16	3.68977172660333e-14	TRUE
GY2U010993	300.709175537861	-1.21255727192601	0.323934511798816	-3.74321731016757	0.000181678975558078	0.00079214938967397	TRUE
GY2U010995	12.3216342312042	-6.82134840512357	1.99826692140387	-3.41363224905474	0.00064103038595481	0.00238001795019219	TRUE
GY2U011002	313.61161862427	-3.46221032183641	0.595124786433816	-5.81762077594367	5.96911313580134e-09	7.42005347163935e-08	TRUE
GY2U011008	108.581308042114	-10.2671774775659	1.7839486088277	-5.75531011754474	8.64828827151028e-09	1.03525808345132e-07	TRUE
GY2U011013	20.2201413862805	-4.42031791719947	1.35079667768565	-3.27237843431247	0.00106646723898002	0.00368799302210924	TRUE
GY2U011014	1470.10171084097	-1.19257308750206	0.244705370791303	-4.87350597841656	1.09634948521701e-06	8.43898647309833e-06	TRUE
GY2U011022	259.12971317535	-11.507737268602	1.48895634074016	-7.72872713170458	1.08627231975068e-14	4.24165833830665e-13	TRUE
GY2U011023	461.880182400971	-2.42698185214949	0.344711366550601	-7.04062032080752	1.91385860048017e-12	5.15839058638854e-11	TRUE
GY2U011031	790.867019874926	-1.16937395196765	0.206584228386408	-5.66051901009781	1.50915868998981e-08	1.71665549195788e-07	TRUE
GY2U011032	565.098709719644	2.25010106954073	0.443112960258625	5.07794009957967	3.8154893848778e-07	3.22510448893369e-06	TRUE
GY2U011043	213.08581604238	1.3292789561423	0.56466274907022	2.35411129622258	0.0185670509918012	0.0433678141574406	TRUE
GY2U011044	429.699702380367	-2.00468699252954	0.359398602232277	-5.57789312500979	2.43449143922285e-08	2.65640052521694e-07	TRUE
GY2U011045	852.214265290713	1.44773815820085	0.202166310181966	7.16112470419906	8.00178154344399e-13	2.31700235165062e-11	TRUE
GY2U011048	163.987528947322	-3.6003988619332	1.27625939532411	-2.82105571573001	0.00478658887412135	0.0135847196159252	TRUE
GY2U011050	86.1016817627447	-2.03869884408828	0.656710209038599	-3.104411681178	0.00190657839902574	0.0061197173218407	TRUE
GY2U011051	3292.55820842275	1.14047024912659	0.299231107911311	3.81133585036425	0.000138217826006832	0.000620893598901761	TRUE
GY2U011053	795.169515718525	-6.51341623666304	1.56384280235534	-4.16500701148033	3.11342996272877e-05	0.000166939056681566	TRUE
GY2U011054	854.378595967942	-2.27625809371742	0.477437288721587	-4.76765880564641	1.86379072380546e-06	1.36019675228032e-05	TRUE
GY2U011057	688.132980204294	1.11620304602948	0.305808006683422	3.65001249684412	0.000262227550729517	0.00108998658453089	TRUE
GY2U011060	3020.44755072516	-1.18164331175706	0.147436614921882	-8.01458519909146	1.10509334076165e-15	5.1337425602537e-14	TRUE
GY2U011063	224.794683663749	1.30353091130466	0.284534474147018	4.58127583735646	4.62147798307202e-06	3.0801467957162e-05	TRUE
GY2U011065	376.47305759507	-1.18827031251645	0.404356001903516	-2.93867361167545	0.00329619991175271	0.00986615311459141	TRUE
GY2U011066	401.15650550124	-1.28620098639223	0.233775072695248	-5.5018739661304	3.75775548652117e-08	3.93496912339315e-07	TRUE
GY2U011067	175.121272629807	-2.19508801393201	0.589540320395168	-3.72338911859437	0.000196566210743294	0.000848536384931137	TRUE
GY2U011071	6.01195330976378	-6.31285047091421	2.04534103037701	-3.08645373908653	0.00202559462968439	0.00645644164039601	TRUE
GY2U011075	1252.14262555775	1.27336742235469	0.414675187847874	3.07075865561995	0.00213515660666835	0.00675043425885445	TRUE
GY2U011076	213.497674705552	-1.92057918220868	0.778321961039562	-2.46758960731811	0.0136026170980803	0.0332586025239327	TRUE
GY2U011079	391.515154449527	-1.59303956327906	0.423443975529797	-3.76210232129507	0.000168491085066348	0.00074134347541256	TRUE
GY2U011083	3934.08877226091	-1.00397678318799	0.242441516458661	-4.14110915429447	3.45630422093616e-05	0.000183714626217946	TRUE
GY2U011086	1861.11331258445	1.31601349045336	0.287140744917745	4.58316527259254	4.57989763971601e-06	3.05480954630396e-05	TRUE
GY2U011090	3474.91731349732	1.00253362682104	0.194039046833547	5.16665920174841	2.38315220320141e-07	2.12328456690637e-06	TRUE
GY2U011091	344.516019209339	-6.59243982606919	1.38111329508352	-4.7732795343705	1.81249942538729e-06	1.32494094456243e-05	TRUE
GY2U011096	19.6616045764656	-7.71488554721406	1.74114754881409	-4.43092002884462	9.3831885560742e-06	5.76717885364733e-05	TRUE
GY2U011097	219.174509419284	-2.72428178639225	0.680660819174261	-4.0024072337485	6.27012551432035e-05	0.000311272781831681	TRUE
GY2U011103	2176.54589240586	-3.65104329050729	0.373140162577759	-9.7846430287344	1.31056925510166e-22	1.63983782269728e-20	TRUE
GY2U011117	83.3817872593918	6.34853281237597	1.05050964875696	6.04328843613005	1.51004344779851e-09	2.160698228895e-08	TRUE
GY2U011118	371.417140898797	-1.18242906544015	0.42099199651065	-2.8086735026808	0.00497460688898374	0.0140346792776431	TRUE
GY2U011121	1013.62565704454	1.15080973992638	0.278629436018016	4.13025183689482	3.623660658539e-05	0.000191659336651267	TRUE
GY2U011122	24.8385804931753	2.11713755582995	0.877831875317106	2.41178022279626	0.015874847535956	0.0379640954884707	TRUE
GY2U011124	41.1805067757946	-2.75029877611552	0.854968079076198	-3.21684381373307	0.00129609135568536	0.00437010189204533	TRUE
GY2U011125	737.78598697908	2.49092518562584	0.628411965027865	3.96384111737176	7.37533490691073e-05	0.000357747569253717	TRUE
GY2U011144	122.945025692096	-1.82191015472419	0.631890729164122	-2.88326774019023	0.00393572763977269	0.0114973147922603	TRUE
GY2U011145	447.333372529921	1.07488597039516	0.305914125515508	3.51368531473932	0.000441936027526824	0.00171939795366882	TRUE
GY2U011148	1101.08253094054	1.49867095157041	0.311493065906643	4.81124980168763	1.49989411928968e-06	1.12010315335884e-05	TRUE
GY2U011149	1187.81321348304	1.53463672541827	0.377128125129784	4.06927148403515	4.71603692513593e-05	0.000242563363233906	TRUE
GY2U011152	7.87833362715271	-5.95736184250777	2.08421033731336	-2.85833043616274	0.00425876651816666	0.0123092046009074	TRUE
GY2U011159	33.1368209724431	-7.9252256745437	1.71504500708787	-4.62100157243141	3.81891880571314e-06	2.5936571381749e-05	TRUE
GY2U011160	357.597091860146	-1.90767351926836	0.387457809733817	-4.92356450520103	8.4981846297548e-07	6.69774165164399e-06	TRUE
GY2U011167	2901.02223601203	-1.2831421976026	0.261514012268809	-4.90659061237477	9.26731849144128e-07	7.25058756642111e-06	TRUE
GY2U011170	5.05379844059649	-5.32583765019023	2.078831557782	-2.56193804171061	0.0104089885990124	0.0265561664777899	TRUE
GY2U011176	1050.28730235433	1.8232857874506	0.338560818059228	5.38540105704623	7.22832895549443e-08	7.18723984658269e-07	TRUE
GY2U011178	201.008032959337	-12.0636689030295	1.28914444950339	-9.35788763445139	8.134669396448e-21	8.20261781140656e-19	TRUE
GY2U011181	1477.88684484125	1.58066217832981	0.306487230818677	5.15735084332096	2.50468227188723e-07	2.22002396611638e-06	TRUE
GY2U011182	749.118220376577	-3.23680796591249	0.5990126459196	-5.40357200797216	6.5326712807776e-08	6.55254833792215e-07	TRUE
GY2U011188	2030.53853125706	-2.59282848123572	0.532222200829536	-4.87170297893336	1.10640415056529e-06	8.50873932211315e-06	TRUE
GY2U011189	29817.4281708022	1.07871280069829	0.28235915927402	3.8203570355989	0.000133258630175964	0.000601928705790877	TRUE
GY2U011190	2641.20659106031	-3.28520739606963	0.328862659911124	-9.98960294536773	1.69258349582727e-23	2.32114130283768e-21	TRUE
GY2U011195	173.646207320427	-1.25777114284992	0.410806933151959	-3.06170865520583	0.0022007754556495	0.00693487001116614	TRUE
GY2U011197	2297.48670278878	-1.63936938699481	0.358613365488851	-4.57141184562395	4.84449085782187e-06	3.21130171248192e-05	TRUE
GY2U011198	962.632147962053	-2.29825458395901	0.215334527568295	-10.672949711839	1.36231696625916e-26	2.53835189517548e-24	TRUE
GY2U011199	58.6018823940531	-3.12381025349939	1.03378461550139	-3.021722520009	0.00251340830275525	0.00779816201372498	TRUE
GY2U011200	160.065482023833	-3.91082405043532	0.914529589430689	-4.27632314539968	1.90005368166521e-05	0.000108208372794369	TRUE
GY2U011205	79.039650445843	1.85010669671551	0.761447548883511	2.42972309705149	0.0151103621737936	0.036353940825708	TRUE
GY2U011209	129.978516050499	-2.61955793837851	0.322633018808888	-8.11931137132063	4.6883625106139e-16	2.29774686330302e-14	TRUE
GY2U011211	93.6013535934776	3.73306281290353	0.638656393907393	5.84518192961963	5.06014930562185e-09	6.40486517660947e-08	TRUE
GY2U011215	10.8364425549812	-7.09072491001799	1.97794463506983	-3.58489554474696	0.000337213140784174	0.00135565376625758	TRUE
GY2U011216	725.860947884457	-5.63455282122691	0.491805841320392	-11.456864371719	2.17237971106616e-30	6.10474311591739e-28	TRUE
GY2U011219	47.0871139256283	-2.47399317069804	0.670923274823151	-3.68744573863556	0.000226516375137078	0.000962792884354025	TRUE
GY2U011221	108.83492215113	7.87947205607595	1.43789650125718	5.4798603718604	4.25661620478822e-08	4.42223727166543e-07	TRUE
GY2U011225	14018.7591348609	-1.84106333556233	0.270347205816017	-6.80999579783061	9.76015964950607e-12	2.24395966438876e-10	TRUE
GY2U011230	267.486171545813	-1.31480611293526	0.40250923046788	-3.26652412767509	0.00108876529479118	0.00375223455635513	TRUE
GY2U011231	187.192564301448	1.37725314386582	0.336023231896256	4.09868429659956	4.15505321560204e-05	0.00021668975424962	TRUE
GY2U011236	286.698384787006	-8.96428132629325	1.26961411231811	-7.06063459701621	1.65743912563975e-12	4.52615364153265e-11	TRUE
GY2U011237	1271.94582424972	-2.10703443897551	0.408101772620227	-5.16301221983734	2.43007269565917e-07	2.15835783155386e-06	TRUE
GY2U011238	372.18145606751	-5.70741710314155	1.70313658051766	-3.35112120098248	0.000804850678995053	0.00289543553816017	TRUE
GY2U011239	563.328444203697	1.01330095572181	0.209518454980007	4.83633270309529	1.32256485341184e-06	9.97861211143742e-06	TRUE
GY2U011252	276.426512105583	2.78866406880225	0.483850927808312	5.76347777492955	8.23981081607314e-09	9.91901945288805e-08	TRUE
GY2U011273	937.990324414369	1.04622471592637	0.301508623213389	3.46996614815197	0.000520523964235432	0.00198240875248251	TRUE
GY2U011274	81.4994666621412	-2.22022780208922	0.950957440842144	-2.33472888137143	0.0195575884999532	0.0453355215775793	TRUE
GY2U011275	764.985596368785	-2.73242907247068	0.454991895252399	-6.00544559360758	1.9080714163274e-09	2.70092157049416e-08	TRUE
GY2U011300	9448.36217276413	-2.90633174152717	0.608834552140082	-4.77359856025135	1.80962924155668e-06	1.32344688812807e-05	TRUE
GY2U011304	317.622563006361	1.67935847690417	0.423112163335013	3.96906215994194	7.21560590313104e-05	0.000351113274488747	TRUE
GY2U011307	186.797398842471	1.71043537371265	0.441500814212959	3.87413866214891	0.000107002477769899	0.00049560564007879	TRUE
GY2U011313	618.770489977664	-1.15185110118248	0.203970045749289	-5.64715812535673	1.63121784673866e-08	1.84326541389546e-07	TRUE
GY2U011323	5795.92247363812	2.1101906346844	0.53413509305135	3.95066840231284	7.79332391359809e-05	0.00037494571576452	TRUE
GY2U011342	876.364011256962	-1.17971167814357	0.336813714886011	-3.5025642543767	0.000460802625987432	0.00178550601597571	TRUE
GY2U011345	80.4087390795094	2.07033557546575	0.639278464191047	3.23855047750683	0.00120138759775273	0.0040902057995387	TRUE
GY2U011354	1053.30326660326	-3.24792589054497	0.394185472155731	-8.2395880111528	1.72804655532914e-16	9.17095171871581e-15	TRUE
GY2U011356	19.5300016846788	-6.73977852013814	1.76327556649214	-3.82230585406809	0.000132209561968253	0.000597977918538202	TRUE
GY2U011358	2419.27091793594	-1.37937524408371	0.12660571643776	-10.8950471028835	1.21703575422655e-27	2.60780336236894e-25	TRUE
GY2U011371	1790.67349484942	1.01613928940362	0.289140794825479	3.51434079033002	0.000440846846514857	0.00171593929222472	TRUE
GY2U011374	56.8612515139322	-9.30760511660825	1.32233319366791	-7.03877446408999	1.93937982610587e-12	5.21079137603556e-11	TRUE
GY2U011379	14.684388567609	-6.18942144739712	2.14046083678412	-2.89163031672014	0.00383248613634135	0.011232879563351	TRUE
GY2U011381	14671.747340473	-2.87182975139976	0.619874121248473	-4.63292409371063	3.60536758687907e-06	2.46031891617361e-05	TRUE
GY2U011383	1275.8032970889	-10.1903673143032	2.07463212163196	-4.91189122546083	9.02020922025679e-07	7.0604760937736e-06	TRUE
GY2U011384	2165.74484952106	-10.3878158402742	1.11057428769006	-9.3535533421005	8.47515360906618e-21	8.44657460271002e-19	TRUE
GY2U011385	663.212916055793	-11.3953708019249	1.77185939684063	-6.43130646948839	1.2651178761711e-10	2.31200966240138e-09	TRUE
GY2U011386	116.288641757073	-4.25054892488132	0.762693381198083	-5.5730769791188	2.50278911155633e-08	2.72225957806463e-07	TRUE
GY2U011387	299.814884252107	-6.53557509279648	2.20535247752751	-2.96350590637725	0.00304156224757975	0.00921825672701769	TRUE
GY2U011391	230.649342548261	-7.0430078859247	2.46529041187742	-2.85686743111176	0.00427844491264977	0.0123573888277409	TRUE
GY2U011392	74.745369532145	-3.58405997469913	0.973963705296948	-3.67987015861787	0.000233352738781935	0.000986469210406888	TRUE
GY2U011396	168.756344712252	-3.33499103951527	0.641264854316678	-5.20064528262505	1.98597809282736e-07	1.80411428019325e-06	TRUE
GY2U011404	1425.81506756326	2.16053246982501	0.363893284985205	5.93726941103859	2.89808226464123e-09	3.92718784035415e-08	TRUE
GY2U011407	902.897116308167	2.29214121642765	0.423832776914137	5.40812636794253	6.36874840112195e-08	6.39936020469123e-07	TRUE
GY2U011410	2661.18663361994	-1.47264546881323	0.312727057526932	-4.70904398378258	2.48881366012809e-06	1.76513213743963e-05	TRUE
GY2U011413	11.3663298822546	-5.2921232113049	2.03487766808987	-2.60070828546298	0.00930315251564625	0.0240716438374654	TRUE
GY2U011414	124.783594797465	-2.25625533248868	0.858152012431716	-2.62920240214226	0.0085585404865577	0.0224380068249291	TRUE
GY2U011415	43.8435596918854	-3.20065327072542	0.823284547513085	-3.88766348207762	0.000101213816563861	0.000471341277788023	TRUE
GY2U011427	144.626584335484	-3.96738266366635	1.22753133207271	-3.23200113920298	0.00122926566028172	0.0041718614033952	TRUE
GY2U011433	682.359980021193	2.66059616152519	0.552394208455081	4.81648091308971	1.46112134107296e-06	1.09517018052788e-05	TRUE
GY2U011434	592.462953281266	-2.21338532186253	0.359935302378133	-6.1493977035274	7.77777306041987e-10	1.19361312266533e-08	TRUE
GY2U011441	784.422546974839	-10.8249466637474	1.60091664530772	-6.76171785425262	1.36365071348325e-11	3.02794048322925e-10	TRUE
GY2U011449	1233.19809456986	-1.0332038687284	0.216441571847333	-4.77359252157515	1.80968352921025e-06	1.32344688812807e-05	TRUE
GY2U011451	498.383062904024	-1.49612707424083	0.306565471997665	-4.88028565151727	1.05932293122444e-06	8.20185803389765e-06	TRUE
GY2U011463	122.46772071117	-2.30509761952676	0.47587091261186	-4.8439556998242	1.27279322433491e-06	9.63702360934146e-06	TRUE
GY2U011471	6572.89956789362	2.79076689129329	0.848319818970324	3.28975797675065	0.00100273590566685	0.00349936866753686	TRUE
GY2U011476	872.055987031045	-2.07979556631677	0.368774272504831	-5.63975234007011	1.70294919704748e-08	1.91674032408325e-07	TRUE
GY2U011477	1070.76564327331	-1.68870380939282	0.48512172569186	-3.48098986287299	0.00049956439776963	0.001913638638339	TRUE
GY2U011478	236.92167790558	-3.94779335790465	0.894602257785664	-4.41290341439145	1.01993505369076e-05	6.21310924900716e-05	TRUE
GY2U011480	201.332737022472	1.70123315822716	0.65441991920668	2.59960479242361	0.00933311774967757	0.0241418899147386	TRUE
GY2U011486	390.892202589836	3.29203984064668	0.726504887886691	4.53133887402024	5.86110318671009e-06	3.79725498208545e-05	TRUE
GY2U011489	157.619103692163	-6.21823444111409	1.08215942653893	-5.74613526308401	9.13062755192545e-09	1.0876804551432e-07	TRUE
GY2U011490	90.4191630425784	-3.78646462605909	0.89495783936275	-4.23088603677154	2.32772589540557e-05	0.000129551549672215	TRUE
GY2U011493	197.950473590945	1.34858008477665	0.463656243315825	2.90857743040904	0.00363077252983614	0.0107326612702968	TRUE
GY2U011506	835.579475896957	1.25427688463343	0.28139228052137	4.45739620969515	8.29611822515738e-06	5.18454460866379e-05	TRUE
GY2U011513	365.014915114613	-3.5616493056496	0.710772974390166	-5.01095206764923	5.41614051604836e-07	4.46362888106255e-06	TRUE
GY2U011514	687.422650649041	-1.76808355255764	0.507133984833307	-3.48642292852608	0.000489526416263018	0.00187852072085816	TRUE
GY2U011517	9.5031832607738	7.10253170287396	2.59428973778468	2.73775577161977	0.00618599963414866	0.0169691799853699	TRUE
GY2U011520	2830.06927707033	-1.55158332604042	0.27970203481643	-5.54727221437173	2.90160808821992e-08	3.10482932885555e-07	TRUE
GY2U011526	574.02557031285	-1.19346231609421	0.266684227370072	-4.47518898235428	7.63437560064136e-06	4.8202013460845e-05	TRUE
GY2U011538	407.47108748838	1.45641147626908	0.455603505665246	3.19666433238372	0.00139026608689764	0.00464741444258959	TRUE
GY2U011539	8.53718645640808	-7.16837603539549	1.96260955515614	-3.65247179020546	0.000259728136251072	0.00108180894250222	TRUE
GY2U011541	13.9505679079571	-6.42475077540175	2.62404995037515	-2.44841024252729	0.0143488176003101	0.0348099959389351	TRUE
GY2U011544	131.055367086539	-1.39393505580924	0.574736176167396	-2.42534768753316	0.0152937317958577	0.036738389916563	TRUE
GY2U011546	511.84537929911	1.82803834255188	0.403779724433369	4.5273158406287	5.97376216940939e-06	3.86423513615154e-05	TRUE
GY2U011556	81.142569252942	-9.55541842269908	1.54901170493974	-6.16871931453273	6.88453121492218e-10	1.07091319497456e-08	TRUE
GY2U011559	91.8682926571746	-9.34164239584845	1.58014286060878	-5.91189735354019	3.38189276306963e-09	4.4870283084009e-08	TRUE
GY2U011562	132.53302846047	-6.75778551667194	0.992665101338648	-6.80771944894487	9.91579897006481e-12	2.27545683995785e-10	TRUE
GY2U011564	63.3005515793445	-8.8359577541757	1.30460708983156	-6.77288803889338	1.2623664446329e-11	2.84355921076179e-10	TRUE
GY2U011571	74.4916222446573	-3.58721895895591	1.45902955971245	-2.4586335040826	0.0139466911214266	0.0339658583433856	TRUE
GY2U011572	876.683843854439	1.25147727508432	0.20896781394767	5.98885183053939	2.1132757390742e-09	2.95720593626204e-08	TRUE
GY2U011574	3711.14454207997	-1.11271516335363	0.188236446365774	-5.91126312059381	3.39494220847138e-09	4.50085841744906e-08	TRUE
GY2U011581	138.323663472603	-2.20474875212219	0.507788073694922	-4.34186792942836	1.41276451607116e-05	8.36532274075713e-05	TRUE
GY2U011582	984.111255599247	-5.36563402209515	1.12182268717891	-4.78296087556253	1.7273175605684e-06	1.27025644029445e-05	TRUE
GY2U011585	13.1710308812755	-7.57581182770598	2.06998844796237	-3.65983290156202	0.000252379771677929	0.00105390841561585	TRUE
GY2U011590	117.553957821482	3.49603932136679	0.411838062531563	8.48886890122948	2.08657942825836e-17	1.30405134102831e-15	TRUE
GY2U011591	91.3649598424953	-2.42639475038713	0.974809974830598	-2.48909511908594	0.012806869663588	0.0316105629623075	TRUE
GY2U011592	2017.07866252461	1.3078646080069	0.131103203921744	9.97584016930333	1.94448722332748e-23	2.64542857002219e-21	TRUE
GY2U011604	78.9331102845632	6.53591753792256	1.02205932265216	6.39485144655048	1.60703515924246e-10	2.87855764887505e-09	TRUE
GY2U011608	542.389747459128	1.05135880789358	0.325788168388294	3.22712397167385	0.0012504127173446	0.00423775697918566	TRUE
GY2U011614	361.56768847006	1.72021862632721	0.369628669551365	4.6539101753528	3.25698732895217e-06	2.2530781595197e-05	TRUE
GY2U011615	215.190940096508	-3.10718608994725	0.736051558782653	-4.22142450874798	2.42763259044543e-05	0.000134067261164354	TRUE
GY2U011620	715.973533078018	-2.29199667398465	0.326292078673715	-7.02437118087869	2.15032462123904e-12	5.68840503970364e-11	TRUE
GY2U011621	2208.58610890233	1.01063420827519	0.244509499648678	4.1333126513584	3.5757178326004e-05	0.000189415806818406	TRUE
GY2U011622	6787.16229852958	1.05077249696192	0.263997963971916	3.98022954856463	6.88487536104202e-05	0.000337490801941614	TRUE
GY2U011627	1339.45583220204	-1.5307744955771	0.578371372816365	-2.64669824186324	0.00812818477793648	0.0214653126033576	TRUE
GY2U011636	521.691555760394	-2.25493721303236	0.400622384601146	-5.62858517073963	1.81693780510094e-08	2.03302531690864e-07	TRUE
GY2U011641	38.6221674505103	2.43718303357231	0.81505816547343	2.99019522386682	0.00278799197658639	0.00853729161533475	TRUE
GY2U011645	9.29402887854017	2.69045752925688	1.14037763946028	2.35926892650249	0.018310980680751	0.0428222143014234	TRUE
GY2U011647	8823.32559961059	-2.56041618253193	0.341119754070951	-7.50591589016972	6.10005773185219e-14	2.0913437927882e-12	TRUE
GY2U011648	691.806560971077	-1.96831286322724	0.326146307335291	-6.03506101083568	1.58902639563058e-09	2.26614729400162e-08	TRUE
GY2U011652	918.476091145068	-3.30420082297107	0.528337405411586	-6.25395966503077	4.0017440549895e-10	6.61589904009297e-09	TRUE
GY2U011653	1301.74859422177	-1.44024139347542	0.260688493652212	-5.52476012001074	3.29936082028007e-08	3.49552800872936e-07	TRUE
GY2U011661	8.38528814143327	7.78479034198531	2.22351133774317	3.50112464453937	0.000463299101033642	0.00179363590102744	TRUE
GY2U011663	166.4102632925	-10.610806871041	1.54969162574811	-6.84704407944298	7.53914937602308e-12	1.78502898624016e-10	TRUE
GY2U011667	177.749704573827	-1.71902618783653	0.61343698851937	-2.80228649398153	0.00507417905131318	0.0142850348657597	TRUE
GY2U011668	340.543342170555	1.61424875321292	0.350465500211855	4.60601329442446	4.10462159603328e-06	2.76686682655142e-05	TRUE
GY2U011670	561.951265812497	-1.56718572010574	0.432753666228283	-3.62142678943598	0.000292982719601025	0.00120007402136219	TRUE
GY2U011671	3308.21494036158	1.174582664179	0.167094663733759	7.02944449531032	2.07357418272297e-12	5.51944233544054e-11	TRUE
GY2U011673	663.366554706947	1.30116805681955	0.270794860578154	4.80499539039081	1.54755070488633e-06	1.15189379866094e-05	TRUE
GY2U011675	205.538943262934	1.03455373628557	0.219376432420904	4.7158836747816	2.40663912794738e-06	1.71299313925495e-05	TRUE
GY2U011679	95.8341870279967	-1.72826221789836	0.741576226465804	-2.33052538123409	0.0197784001494561	0.0457607417143981	TRUE
GY2U011683	652.80426994638	-4.42038566033095	0.769203979653727	-5.74670149564342	9.10011731043183e-09	1.08479979788194e-07	TRUE
GY2U011686	3589.37209894076	-1.00263537807579	0.212342851531927	-4.72177599030237	2.33794102914522e-06	1.67196433548633e-05	TRUE
GY2U011687	153.317629715943	-4.90794120286629	0.996256428193568	-4.92638347314402	8.37655283059247e-07	6.60795529783784e-06	TRUE
GY2U011688	49.5520188785775	-3.48520991154294	1.42503864431338	-2.44569501707949	0.0144573237835655	0.0350385189167085	TRUE
GY2U011693	35.7994237785465	-7.3403154100386	1.69951174463505	-4.319073070963	1.56685901700467e-05	9.15755106358474e-05	TRUE
GY2U011701	454.931883992361	-1.88250688210475	0.302145427378003	-6.23046623091741	4.65049068944374e-10	7.53484984862425e-09	TRUE
GY2U011706	266.235426035485	-3.03223348300517	0.584435780683805	-5.18830910636132	2.12212145817594e-07	1.91542222082091e-06	TRUE
GY2U011709	2619.61812606762	-5.82822582892893	0.689290842100912	-8.4553942587789	2.78145922141198e-17	1.67886528075507e-15	TRUE
GY2U011710	4.45835121518718	-5.60229438096673	2.32892636339209	-2.40552662764613	0.016149175025885	0.0385249448219216	TRUE
GY2U011712	42.4160708206598	-9.14807622832358	1.72190370687937	-5.3127687638833	1.07972011757423e-07	1.03515448856026e-06	TRUE
GY2U011713	80.8764928925483	-3.54887491811485	1.36337890819715	-2.60299972133768	0.00924120288154525	0.023933026105975	TRUE
GY2U011714	106.184869237651	1.30467740135404	0.464333346509902	2.80978613997996	0.00495744293768492	0.0139977741455765	TRUE
GY2U011716	93.9287643130699	1.66118164969592	0.686760691128664	2.4188653648272	0.0155690014900783	0.0373159708533169	TRUE
GY2U011718	200.93509641898	-10.2642172258346	1.36338117148783	-7.52850152289654	5.13259194070492e-14	1.7846428204374e-12	TRUE
GY2U011719	1240.83632922958	-4.61521338762624	0.488800769809045	-9.44191104574001	3.66041464079906e-21	3.89731849519115e-19	TRUE
GY2U011720	1060.64148337048	-1.37115962569579	0.277014599997008	-4.94977385925002	7.42997619055005e-07	5.95256284867374e-06	TRUE
GY2U011721	11.5270816529121	-22.3035643665293	3.01843661323769	-7.38911139253831	1.47813300502768e-13	4.75387541692018e-12	TRUE
GY2U011722	383.144625140901	1.21119339629339	0.30147065963384	4.0176161679033	5.87898551234558e-05	0.000294585120294148	TRUE
GY2U011726	74.3410350106654	-1.74330015971041	0.745911201440532	-2.33714168166892	0.019431818327937	0.0450622605218474	TRUE
GY2U011733	841.576038594395	-2.06572188539305	0.305142585319492	-6.76969385715269	1.29055184522212e-11	2.89563347261748e-10	TRUE
GY2U011750	1391.15030882279	-1.11066788863422	0.368488831907521	-3.01411546961879	0.00257729693496269	0.00797185565845011	TRUE
GY2U011755	518.49496061652	-1.48418175491453	0.411519681561153	-3.60658753740307	0.000310250226649814	0.00125966588944366	TRUE
GY2U011756	16.1951845217827	-6.7057242794966	2.65798613531647	-2.52285901359609	0.011640506023782	0.0291675956400221	TRUE
GY2U011758	32.0352468274898	-3.03851188764074	1.21879313455203	-2.4930497239448	0.0126651108524114	0.0313192917241828	TRUE
GY2U011760	13.6035519300899	-6.07260266965481	1.70408629414051	-3.56355349522815	0.000365868090889148	0.00145853739860972	TRUE
GY2U011766	10.0227228374266	-5.97546325279426	2.17381885622092	-2.74883219256931	0.00598079966583529	0.0164907299134226	TRUE
GY2U011767	389.756079910149	-6.49121760340377	1.69482648744107	-3.83001897333132	0.000128133378983092	0.000581690249610211	TRUE
GY2U011769	941.995701158905	1.00408931038676	0.249884422215295	4.01821490705676	5.86407028799742e-05	0.000293923663382607	TRUE
GY2U011772	620.34367813674	1.18272827265095	0.200600266965752	5.89594565620826	3.7254157681455e-09	4.89732186330907e-08	TRUE
GY2U011773	27.7680744719824	5.0915039578633	1.79005117108003	2.844334307377	0.00445043260959735	0.0127873476020311	TRUE
GY2U011786	452.720685083348	-1.59384155269826	0.540896562318788	-2.94666607949136	0.00321219872072342	0.00965179850493266	TRUE
GY2U011787	230.596817696961	-1.75757754237517	0.553413921507701	-3.17588241652268	0.00149381486492224	0.00494247720797088	TRUE
GY2U011799	270.709936506806	-1.2968948651986	0.291307248753162	-4.45198281453517	8.50809767964659e-06	5.29962973926242e-05	TRUE
GY2U011800	148.700201629666	2.379085743144	0.625403743794867	3.80407979125296	0.000142332299895778	0.000637205611076895	TRUE
GY2U011810	102.824156410267	-2.83756995864622	0.903882618106599	-3.13931245252863	0.00169344776334626	0.00551254871995474	TRUE
GY2U011812	15.3223419229587	-7.60364286463748	1.83426420190648	-4.14533678231003	3.39314625703093e-05	0.000180953878150469	TRUE
GY2U011820	1178.33579762374	1.7143670958452	0.453054639127418	3.78401841143723	0.000154316400284663	0.000684776529557258	TRUE
GY2U011828	57.1861618218735	-9.49508394015237	1.87288518195597	-5.06976296872405	3.98311447478734e-07	3.35686078302874e-06	TRUE
GY2U011830	109.350770537852	-5.09322892794855	0.755796580179263	-6.73888856012092	1.59602749189485e-11	3.49860655576235e-10	TRUE
GY2U011831	1872.46633911782	-1.07188667052316	0.368012968684847	-2.91263287365582	0.00358395686520658	0.0106089084067296	TRUE
GY2U011836	359.44454830186	-4.88209053940389	0.431330646848903	-11.3186729834064	1.06065279795759e-29	2.71368809889388e-27	TRUE
GY2U011840	340.542699057527	-11.09331821762	1.33074606485477	-8.33616458511238	7.67390857199951e-17	4.31298822102346e-15	TRUE
GY2U011848	142.693132790495	-3.92689763268526	1.24545857991	-3.15297328713173	0.00161616595519368	0.0052921331048577	TRUE
GY2U011857	614.727476290275	-1.03998866798733	0.242832747023616	-4.28273649552788	1.84608748739177e-05	0.000105591030059625	TRUE
GY2U011863	121.9454779548	-1.87585210637101	0.645215703751789	-2.90732555866718	0.00364533595544972	0.0107687231795299	TRUE
GY2U011873	664.90070848254	1.48949392259967	0.286489720186694	5.19911821488403	2.00236153359174e-07	1.8161101274513e-06	TRUE
GY2U011876	755.315934286409	-1.02064802816089	0.339131366406701	-3.00959489231345	0.00261596347747074	0.00807688147168651	TRUE
GY2U011879	1155.70992500743	-3.00513804927859	0.376793401173605	-7.97555912581918	1.5169251527452e-15	6.82496875809925e-14	TRUE
GY2U011885	5231.72113921623	1.43777863124528	0.223783192346112	6.42487318270782	1.31979499243564e-10	2.4070264945041e-09	TRUE
GY2U011891	319.730369969434	-1.17827314924914	0.214359154772004	-5.49672418004436	3.8691114260815e-08	4.04663258486205e-07	TRUE
GY2U011903	63.8856651223421	3.67834942809573	0.980173577649499	3.75275309595324	0.000174903100862948	0.000767389033783634	TRUE
GY2U011908	199.450111333324	-2.97160420250907	0.67324578821464	-4.41384744550631	1.01549530709005e-05	6.19291546662685e-05	TRUE
GY2U011913	4114.24849423019	-1.73570171021868	0.259703823907086	-6.68338911651781	2.33478536483838e-11	4.91078413792141e-10	TRUE
GY2U011921	1051.37881844229	1.00497927728822	0.281908382083179	3.56491449407026	0.000363974828035405	0.00145200290951429	TRUE
GY2U011924	102.527834024462	-1.18199111934502	0.343854709847954	-3.43747252980095	0.000587170275070133	0.00220445869107103	TRUE
GY2U011925	75.0993146507712	-8.81159323817443	1.43206650979017	-6.15306145205889	7.60013389484744e-10	1.16949277581216e-08	TRUE
GY2U011930	45.5907443180231	-2.47589731779743	0.46718968451879	-5.29955476296021	1.1608541467776e-07	1.10736570862892e-06	TRUE
GY2U011931	140.379965270902	-10.5462057956899	1.66019280261668	-6.35239821487464	2.11983691328641e-10	3.72318077536431e-09	TRUE
GY2U011932	123.672494761677	-4.20257163761657	0.975911862416301	-4.30630244334898	1.66006050368768e-05	9.63655846739389e-05	TRUE
GY2U011938	472.011185626288	1.01703811781798	0.235643673624657	4.31600009528778	1.58881909893769e-05	9.27325059379974e-05	TRUE
GY2U011941	432.940864293047	-5.32401301344332	0.333730378818929	-15.9530367966051	2.71373743713731e-57	2.32594435737039e-53	TRUE
GY2U011942	2436.69740816496	-1.13976668266124	0.292844859556056	-3.89204947762817	9.94009666021186e-05	0.000464286476701231	TRUE
GY2U011945	733.881422446583	1.28389059010793	0.2064902835837	6.21768040522599	5.04557906638867e-10	8.10602777469865e-09	TRUE
GY2U011946	42.1843442421196	-1.68149688700724	0.679709052126016	-2.47384801150993	0.0133666548632599	0.032756425684918	TRUE
GY2U011949	420.281773387068	-1.89492613037488	0.505339301654573	-3.74980953226979	0.000176968934578761	0.000774510858944969	TRUE
GY2U011950	314.993105309185	1.11039538125025	0.328979994685335	3.3752671870286	0.000737440572453855	0.00268676010478299	TRUE
GY2U011953	213.727997323989	1.14251159180363	0.304848493876551	3.7478013332954	0.00017839145937899	0.000779502012917319	TRUE
GY2U011957	342.002103957938	-3.79282874216831	0.828064841935958	-4.58035234692604	4.64193234588792e-06	3.09137545738969e-05	TRUE
GY2U011960	291.820719421554	1.09970526420428	0.242609314670526	4.53282375286263	5.82003746852949e-06	3.77619539309358e-05	TRUE
GY2U011961	475.576591291598	2.13542798148595	0.366597254471156	5.82499720181064	5.71135566846467e-09	7.14938790047845e-08	TRUE
GY2U011967	2120.56254292359	1.06957444313453	0.193603794322252	5.5245531053706	3.30325315178643e-08	3.49749014996436e-07	TRUE
GY2U011972	115.071560040455	2.40140995003281	0.859970742122705	2.79243215194194	0.00523134372386203	0.0146744713000234	TRUE
GY2U011975	92.8487781397706	-4.27485868720973	0.660589044873503	-6.47128304713006	9.71742079972677e-11	1.82449098958287e-09	TRUE
GY2U011982	710.422032125454	1.05862318033412	0.193658061534554	5.4664555244721	4.5912355476938e-08	4.74399998544709e-07	TRUE
GY2U011988	596.957901522285	-3.4942635247052	0.347961248781374	-10.0421053693271	9.95268372833042e-24	1.44583817348339e-21	TRUE
GY2U011992	124.082403423483	6.20809513031845	1.00678425615843	6.16626163186794	6.99233561019203e-10	1.08518383862413e-08	TRUE
GY2U011993	2375.70526482738	1.14066613605375	0.247924334713064	4.60086395865053	4.20742162651954e-06	2.82837731458032e-05	TRUE
GY2U011999	159.547876983485	-1.66557506398644	0.377979054873418	-4.40652740545167	1.05041023736209e-05	6.3738521376499e-05	TRUE
GY2U012000	314.997601501197	-2.4860064613027	0.588113189515656	-4.22708843403097	2.36734643853111e-05	0.000131457896499191	TRUE
GY2U012007	333.915739577473	-2.32464077689447	0.436041276416013	-5.33124018900588	9.75443011958166e-08	9.48442660861423e-07	TRUE
GY2U012008	496.454455399377	-6.51435204796899	0.905164174999583	-7.19687348206417	6.16088786602051e-13	1.81772701892123e-11	TRUE
GY2U012010	204.294864302076	-2.43389805344278	0.345910928000979	-7.03619879114051	1.97555036698036e-12	5.29138818605895e-11	TRUE
GY2U012021	1772.83145530265	1.01509695938418	0.205502881345397	4.93957531270845	7.82929006294454e-07	6.22205332679626e-06	TRUE
GY2U012022	135.654645840104	-1.21043912308999	0.344631320839079	-3.51227253559807	0.000444292140443211	0.00172778037011741	TRUE
GY2U012025	819.096246064061	1.01687140644091	0.180131211539419	5.64517052736515	1.65017602756665e-08	1.86223288114204e-07	TRUE
GY2U012031	35.93007766078	-6.66803817244186	1.7288690959223	-3.85687857349586	0.000114844175558883	0.000527084031440528	TRUE
GY2U012033	111.653713302787	-1.28919229649516	0.491304888619585	-2.62401683019559	0.00868994909819071	0.0227216454303211	TRUE
GY2U012034	886.592350850531	1.4866824387603	0.245427190859451	6.05752945936492	1.38228033112784e-09	1.99285529320382e-08	TRUE
GY2U012037	1246.64136844792	1.0049574728871	0.201410357848692	4.98960174452432	6.05039003529132e-07	4.95063417589326e-06	TRUE
GY2U012040	473.862722392959	-1.52276621700033	0.547788441549846	-2.77984364308967	0.00543850773178518	0.0151835341267527	TRUE
GY2U012043	392.965162056702	-2.56604199142066	0.820170922513702	-3.12866735577034	0.00175600979726989	0.00569349724698327	TRUE
GY2U012045	12.5359434744794	-6.04119886088646	2.31551448223728	-2.60900931833057	0.00908047696179577	0.0235844751635005	TRUE
GY2U012046	166.100334529826	1.30855428584708	0.355759497913006	3.67819915848616	0.000234886525571996	0.000991974580279665	TRUE
GY2U012060	13.9844705528128	-4.72712148828526	1.84656134501395	-2.5599590834333	0.0104684487672488	0.0267038911857409	TRUE
GY2U012068	1733.43460301774	-1.87839443329969	0.261820914719484	-7.17434829571278	7.26524336557835e-13	2.12526965482499e-11	TRUE
GY2U012069	8745.06188937318	4.98382752574033	0.876571663693706	5.68559050236627	1.30361425164395e-08	1.50481855230173e-07	TRUE
GY2U012070	29.8500902833318	9.88424428471764	2.16662623380455	4.56204403440695	5.06580192127142e-06	3.33735497826421e-05	TRUE
GY2U012071	10.1785626871163	-6.41841835494408	2.03403376655015	-3.15551219478038	0.00160216568506299	0.00525806157041743	TRUE
GY2U012072	178.301202391877	-2.22716290383657	0.356049700277294	-6.25520229929147	3.97000957048939e-10	6.58161547943222e-09	TRUE
GY2U012073	29.2396832057284	-4.58788643034775	1.3832871933082	-3.31665503197177	0.00091102027108801	0.00322392846552243	TRUE
GY2U012074	348.778568943482	9.33310966094147	1.32882674615025	7.02357149867764	2.16267397187104e-12	5.70347034243283e-11	TRUE
GY2U012079	922.513601004647	1.72635417455686	0.177980760332777	9.69966737600753	3.024831219915e-22	3.57597632908848e-20	TRUE
GY2U012081	226.900655547159	-1.26064975292067	0.345567421973146	-3.64805729001455	0.000264230726976438	0.00109711659818285	TRUE
GY2U012082	52.5218702707893	-3.42719279985343	1.21862160845262	-2.81235190323368	0.0049180665123052	0.0139072082075117	TRUE
GY2U012083	74.0820496589076	3.44585586649156	1.153745033336	2.98667016275513	0.00282033831487318	0.00863017482926742	TRUE
GY2U012084	833.053017016302	-7.53201898234055	1.82707804095084	-4.12243966241353	3.74880822735201e-05	0.000197304484597077	TRUE
GY2U012089	106.408499198028	6.14990215086647	1.59491430242113	3.85594520127553	0.000115283312884405	0.000528816309730926	TRUE
GY2U012090	395.922917795867	1.68724492836273	0.562080076614502	3.00178746509799	0.0026839949268075	0.0082660871425322	TRUE
GY2U012093	387.043054797623	-1.43910270471487	0.456440553449582	-3.1528809038521	0.00161667750006198	0.00529279711727702	TRUE
GY2U012094	3542.10237248951	-2.93983697684592	0.389788717631305	-7.54212947647875	4.62358338961086e-14	1.62080708516788e-12	TRUE
GY2U012095	977.27203022868	-26.4906248721486	1.92324150648625	-13.7739461127515	3.65680522099162e-43	3.68735029989637e-40	TRUE
GY2U012097	352.222170390136	1.60685986583152	0.335089115176542	4.79532098494139	1.62414553874818e-06	1.2035988076726e-05	TRUE
GY2U012105	77.3901654458806	2.45686058972724	0.416862315225523	5.89369799090157	3.77647117534777e-09	4.95304276111794e-08	TRUE
GY2U012108	364.185543714794	1.05817031508348	0.308831575550413	3.42636698724075	0.000611713283177938	0.00228502704298022	TRUE
GY2U012109	3443.54948407793	-1.05463085632176	0.247256315385139	-4.26533435426718	1.99603057917614e-05	0.000113335396449942	TRUE
GY2U012110	297.841999076545	-1.26525138686312	0.386733662560896	-3.27163500194113	0.00106927523955534	0.00369480687420665	TRUE
GY2U012113	1720.72841973647	-2.96768997021063	0.394686513950242	-7.51910659553158	5.51518066630222e-14	1.90223796743969e-12	TRUE
GY2U012118	69.895744491202	-9.76641205919445	1.81063850141237	-5.39390499626306	6.89426798435078e-08	6.88302514780088e-07	TRUE
GY2U012120	54.0407973763313	-4.55060648042697	1.08613761207091	-4.1897144798719	2.79305673466456e-05	0.000151706522641381	TRUE
GY2U012122	878.395965320355	-1.41785612842262	0.391117721398617	-3.62513905877862	0.000288806006120502	0.001185515459032	TRUE
GY2U012124	262.104547332142	-3.52862939434711	0.789292993135105	-4.4706204477139	7.79930045556943e-06	4.90785055489243e-05	TRUE
GY2U012126	437.831677038712	-3.19339597031242	0.418073995832652	-7.63835111043522	2.20021187393041e-14	8.11097461137958e-13	TRUE
GY2U012129	541.82365064456	-1.66044580348082	0.496414384538623	-3.34487850311603	0.000823186222397054	0.002949635916457	TRUE
GY2U012131	59.8209125148469	-2.53426084596038	0.939279721750049	-2.69808959703568	0.00697386681624416	0.0188113335899382	TRUE
GY2U012133	453.639464953688	-1.26139019050244	0.339071787657454	-3.7201272309236	0.000199122441303551	0.000858058544199467	TRUE
GY2U012135	82.5786069243154	-1.1159311411486	0.420531671567163	-2.65361973092288	0.00796335133100655	0.0210790254039707	TRUE
GY2U012143	756.975721218236	-1.17256058981205	0.195439440481554	-5.9996108611594	1.9779095386609e-09	2.78826688418792e-08	TRUE
GY2U012145	339.364889579774	-2.59508720143548	0.354345196479389	-7.32361332175256	2.41381574174228e-13	7.42865878724348e-12	TRUE
GY2U012146	888.560639253353	-1.78108176232743	0.35779566894336	-4.97792991063115	6.42679186668115e-07	5.21876201698949e-06	TRUE
GY2U012150	774.132519612544	-1.14113460236379	0.214207019658362	-5.32725119925472	9.97102219063255e-08	9.64578230202162e-07	TRUE
GY2U012157	2654.6762254431	-4.01192288493264	0.531078132533252	-7.55429877294269	4.2112248637221e-14	1.48842920853452e-12	TRUE
GY2U012163	189.42926903781	5.54534840349598	0.764345707697626	7.25502655100892	4.01583053050916e-13	1.19929210721233e-11	TRUE
GY2U012164	46.0078286059798	-9.51397900891744	1.55670944103417	-6.11159588175749	9.86397092381127e-10	1.47933674169705e-08	TRUE
GY2U012165	577.008075291295	-1.08874159687609	0.325121396556901	-3.34872330276037	0.000811848294447743	0.00291667298322626	TRUE
GY2U012166	2378.11616171738	-2.38859406569017	0.361562362263038	-6.60631281071358	3.94009910055727e-11	7.94602103314738e-10	TRUE
GY2U012181	259.813965264718	-1.34026899776075	0.512501328504801	-2.6151522410116	0.00891876920792303	0.0232066699699782	TRUE
GY2U012184	207.337690507927	-11.3849745327901	1.62178369248852	-7.02003268717091	2.21816345952354e-12	5.83186472747737e-11	TRUE
GY2U012187	3287.62414741702	-1.15082730664885	0.227025678060547	-5.06915039955049	3.99595383849809e-07	3.36602657000168e-06	TRUE
GY2U012190	379.626811100676	-6.83291210376778	0.63618806070769	-10.7403966307807	6.57612546479099e-27	1.26660609794885e-24	TRUE
GY2U012191	84.3293588184634	-8.9501386716318	1.41875895526624	-6.30842796685801	2.81883868881362e-10	4.812802072076e-09	TRUE
GY2U012192	651.191113354279	-2.58954248394458	0.507084787615291	-5.10672484600185	3.27790515843218e-07	2.81512275680584e-06	TRUE
GY2U012194	5408.64232301617	-3.89902165143024	0.583217975864377	-6.68535918436254	2.3035893354441e-11	4.86306999854467e-10	TRUE
GY2U012196	96.933249828493	-3.39514042518953	1.30118403737258	-2.6092699631062	0.00907356286529425	0.023570088594768	TRUE
GY2U012199	191.878617920148	1.82365066170072	0.474597323029786	3.84252201436515	0.00012177648737436	0.000555923447821913	TRUE
GY2U012200	734.640981766003	1.03301729991207	0.237940365549761	4.34149664990756	1.41515436842624e-05	8.37658017388213e-05	TRUE
GY2U012202	20.5065027600815	-7.98834730922693	2.53643150398603	-3.1494433406434	0.00163581825471986	0.00534933165250053	TRUE
GY2U012208	198.61865011991	-3.08443984756227	0.74378557802243	-4.14694764015612	3.36937076970349e-05	0.000179818660442893	TRUE
GY2U012210	484.773980454366	-1.63685404900141	0.278097764350572	-5.88589431067119	3.95907265374382e-09	5.14529366417563e-08	TRUE
GY2U012212	86.4774817304061	-3.22361419862532	0.802389117530223	-4.01751983943612	5.88138850858453e-05	0.000294619409158843	TRUE
GY2U012213	2166.68758804347	1.26805483297916	0.271523650081817	4.67014505954477	3.00987119093177e-06	2.09736633963221e-05	TRUE
GY2U012215	3175.38301283762	1.44030968072504	0.144053881932242	9.99840935492808	1.54864506654619e-23	2.14087691376893e-21	TRUE
GY2U012222	48.537941915925	4.87709433720948	1.98102261011714	2.46190745744245	0.0138200320503554	0.0337084503994297	TRUE
GY2U012227	556.36858112221	-1.62454402983232	0.296200697274517	-5.48460569060274	4.14392676082553e-08	4.3103878964849e-07	TRUE
GY2U012234	54.5497481204315	2.14299303602726	0.771831817056893	2.77650258601519	0.00549471979434329	0.0153205085742734	TRUE
GY2U012235	3050.52212272136	1.34069120611887	0.299738280550485	4.47287281309756	7.71756848816952e-06	4.86555936094895e-05	TRUE
GY2U012236	1262.8739473409	4.44574622599724	1.33539537549676	3.32916101670897	0.00087108029205923	0.00309858027941052	TRUE
GY2U012241	774.237656961079	-2.76257173562555	0.658220819341059	-4.19702880013905	2.70439553749336e-05	0.00014759232188383	TRUE
GY2U012245	622.934794952132	-4.49693768851026	0.710236567136382	-6.33160540669084	2.4262333105082e-10	4.21382891679144e-09	TRUE
GY2U012253	91.0121951472897	2.93219948565647	1.16900524821974	2.50828598941012	0.0121318432607943	0.0302216461423586	TRUE
GY2U012255	328.501863313432	-2.69090794846149	0.331369883186695	-8.12055677053012	4.64049840789e-16	2.28584550885202e-14	TRUE
GY2U012260	550.7987842427	-5.78587230800514	1.19228621802125	-4.85275449850247	1.21758381378009e-06	9.25579677863336e-06	TRUE
GY2U012262	146.815927547892	-2.63260148779743	0.552180490739601	-4.7676466878996	1.86390279495186e-06	1.36019675228032e-05	TRUE
GY2U012268	41.8216624725031	-6.15736758828137	1.92078205954511	-3.20565654894735	0.00134754723259327	0.00451959590317233	TRUE
GY2U012274	245.681757784138	-10.0703185507492	2.07339636128951	-4.85691917800324	1.19226229763094e-06	9.09153038522667e-06	TRUE
GY2U012288	401.692730372432	-4.54754861893329	1.20160066273409	-3.78457565809419	0.0001539710635277	0.000683598024084911	TRUE
GY2U012293	1329.43300953856	1.05518126964297	0.177070552682835	5.95910078584882	2.53629647375423e-09	3.49214410868233e-08	TRUE
GY2U012304	1033.8908581832	-1.76082343807195	0.540977606696301	-3.25489154500338	0.0011343567561681	0.00388980666417956	TRUE
GY2U012307	40.9017654687522	-3.53969726800891	1.1637883866114	-3.04152997978905	0.00235379124130746	0.00736827784121484	TRUE
GY2U012309	498.521835657031	-1.00407085968872	0.339732602908961	-2.9554739553736	0.00312189054206709	0.00943335936402503	TRUE
GY2U012310	344.197365420371	1.23926666224013	0.495408460846002	2.50150483930744	0.0123666752298334	0.0306919859258438	TRUE
GY2U012313	4714.53044762456	-1.03156007544691	0.269003942776111	-3.83473961311218	0.000125697383614312	0.000571539668412872	TRUE
GY2U012314	97.7568130651084	-4.70779925148697	1.21223486392551	-3.88357024829494	0.000102933774561044	0.000478181778733175	TRUE
GY2U012322	37.5729473429585	-8.07669037691829	1.80666768996994	-4.47049029644886	7.80404848000663e-06	4.90785055489243e-05	TRUE
GY2U012325	1156.18651822815	1.09111551733735	0.403044915646432	2.70718094926801	0.00678572602262263	0.0183848451840994	TRUE
GY2U012329	117.903180636417	2.4455997042727	0.636711484661108	3.84098569475998	0.000122541256436194	0.000558968126085481	TRUE
GY2U012330	109.695851142045	5.40455213355429	1.17369081242296	4.60474945901396	4.12962727135187e-06	2.78153519392982e-05	TRUE
GY2U012338	356.045701131085	-1.28401192252958	0.16470111730797	-7.79601221604733	6.38942043853671e-15	2.601602022741e-13	TRUE
GY2U012349	1721.58447493039	1.87940598881466	0.32171879732214	5.84176617735143	5.16502689381607e-09	6.52460508576235e-08	TRUE
GY2U012359	207.710556482672	-3.74543967606695	0.716009375836084	-5.23099250159036	1.68602349280968e-07	1.55553362291408e-06	TRUE
GY2U012360	38.6162716780813	5.7329837045083	1.34721636997038	4.25542907011616	2.08648503072037e-05	0.000117808057959844	TRUE
GY2U012365	126.10716612726	-4.718686899184	1.29365680754763	-3.64755696538185	0.000264745627017805	0.00109858860768318	TRUE
GY2U012366	5914.13276980857	-1.0168758496893	0.165374600456907	-6.14892399969411	7.80103450742409e-10	1.19611210667499e-08	TRUE
GY2U012368	110.442319720199	6.47309742595333	0.91588285888578	7.06760407529429	1.57631518592194e-12	4.33031969824901e-11	TRUE
GY2U012371	644.130173049118	-3.66753244301478	0.377861296790425	-9.70602830765417	2.84195958611391e-22	3.3831160573031e-20	TRUE
GY2U012373	900.088070814351	2.52140840798358	0.464301418565753	5.43054211587878	5.61831179635654e-08	5.69202723481937e-07	TRUE
GY2U012374	409.897265974054	2.19200518356101	0.594015545058783	3.69014784511084	0.000224123756283336	0.000953805717529528	TRUE
GY2U012378	338.270460048172	-7.30230845500488	0.916134406504604	-7.97078289294463	1.57672294123566e-15	7.03858975485981e-14	TRUE
GY2U012391	2166.54651667833	1.30843433743346	0.329562133618789	3.9702204954983	7.18061483224074e-05	0.000349687782540542	TRUE
GY2U012399	2668.69945669481	-1.87208576369555	0.204287246430781	-9.16398745591721	5.00142836595651e-20	4.63429648914738e-18	TRUE
GY2U012407	994.681638439109	-1.39330288531987	0.443759946835891	-3.13976710889397	0.00169082193712126	0.00550609225800391	TRUE
GY2U012409	454.025189322535	1.75238927519902	0.392316343127506	4.46677612568761	7.94071504955958e-06	4.98061946942703e-05	TRUE
GY2U012413	2476.48603825678	-1.27465981394181	0.227423790953917	-5.60477779653274	2.08522300812409e-08	2.30612211646859e-07	TRUE
GY2U012414	509.417942260006	1.06378651923874	0.259373160568799	4.10137470240129	4.1070287793417e-05	0.000214380899316308	TRUE
GY2U012417	17.7142409578554	-6.33632724559065	1.71361225116512	-3.6976435254139	0.000217610185869301	0.000929315846081606	TRUE
GY2U012423	1342.51604511329	2.50941779667691	0.412154275499421	6.08854001001484	1.13944980174559e-09	1.68409259425009e-08	TRUE
GY2U012426	520.883430348838	-3.6478450436843	0.705148303314449	-5.17316006652519	2.3016767326707e-07	2.05710733667108e-06	TRUE
GY2U012427	530.228059596101	1.28237745260955	0.489719050012596	2.61859826073045	0.00882918593280489	0.0230224985184274	TRUE
GY2U012432	167.768669052367	-2.60130496886889	0.707915799998636	-3.67459656766229	0.000238225532149139	0.00100311031002224	TRUE
GY2U012434	718.147267038476	-1.86116800330055	0.378342623079578	-4.91926600326255	8.6869348770692e-07	6.84021302998255e-06	TRUE
GY2U012436	15.8499544220225	3.80253103447827	1.01643354893779	3.74105226893786	0.000183251401290462	0.000797890658095276	TRUE
GY2U012437	37.8066837967998	-6.90179610609145	1.91639698024389	-3.60144384344265	0.000316454784041231	0.00128212429875556	TRUE
GY2U012441	119.022850034384	-9.63541951528968	1.67225479652277	-5.76193265244341	8.31561816083961e-09	9.98923101002891e-08	TRUE
GY2U012445	4173.39032544658	-5.94701777522771	0.586922114957235	-10.132550169218	3.96179739436732e-24	6.11830008416618e-22	TRUE
GY2U012449	3915.29123464031	-3.72575576571778	0.417199789948467	-8.93038744381436	4.24519388086386e-19	3.38470295375666e-17	TRUE
GY2U012450	1139.15389944622	-1.98215312667364	0.427017693098177	-4.64185245415092	3.45299403448057e-06	2.37144325877668e-05	TRUE
GY2U012453	620.409407484717	-6.95525267631681	1.32323698038749	-5.25624115665214	1.4702946801947e-07	1.37200824212834e-06	TRUE
GY2U012455	163.301110732421	1.96969173134172	0.680848373154565	2.89299616332426	0.00381585958295686	0.0111948425416818	TRUE
GY2U012457	3136.13796629005	-8.76231674702646	0.918772129807688	-9.53698579087345	1.47043982544719e-21	1.63677139531271e-19	TRUE
GY2U012459	15.0097282867588	-5.18949117558588	1.32179382997161	-3.92609729135848	8.63352460699632e-05	0.000410301854208846	TRUE
GY2U012466	261.099061239746	-1.483585138121	0.345461564795123	-4.29450129712937	1.75086457852723e-05	0.000100851211710732	TRUE
GY2U012468	1289.58433039934	1.77479745248173	0.199145392228963	8.91206887900877	5.00889999204391e-19	3.95680016883026e-17	TRUE
GY2U012470	452.041426188915	-1.32500442078508	0.295799527474669	-4.4794000588745	7.48531268245894e-06	4.73830243732316e-05	TRUE
GY2U012475	15.3329453982523	-7.75513397694851	1.87704174802325	-4.1315724517665	3.60290092656292e-05	0.000190623074870999	TRUE
GY2U012476	1155.1764606602	1.32239249624197	0.322955775977169	4.09465504136225	4.22797410556869e-05	0.000219890570745323	TRUE
GY2U012480	335.749182939519	-2.46464112258784	0.602111291726136	-4.09333150939952	4.25219095590644e-05	0.000220815078358522	TRUE
GY2U012481	816.108838552374	1.00385773471936	0.217245532164809	4.62084409615294	3.82181899167926e-06	2.59459885763825e-05	TRUE
GY2U012484	475.287541008991	2.68005237446495	0.224155547778404	11.9562170154914	6.02444631786255e-33	2.34706951774545e-30	TRUE
GY2U012485	662.171231111544	-1.83806654188293	0.702987901962115	-2.61464889616548	0.00893192196935158	0.0232338401211874	TRUE
GY2U012486	2063.26690650756	-2.06372388143846	0.335159987278527	-6.15742916747234	7.39352934692566e-10	1.13974712288669e-08	TRUE
GY2U012491	143.538676004154	1.4824533356416	0.433514586294651	3.41961581572715	0.000627096317867916	0.0023328309637352	TRUE
GY2U012493	521.185179988061	-11.7477557038036	1.44821849228204	-8.11186693610851	4.98478716050809e-16	2.4275347018588e-14	TRUE
GY2U012498	3592.22159735651	-1.18366294543921	0.282501769653665	-4.18993108216748	2.79039192048132e-05	0.000151609820288085	TRUE
GY2U012501	1673.89057100765	3.10117789337038	0.559453201143101	5.54323022378621	2.969420238833e-08	3.17145182143772e-07	TRUE
GY2U012504	326.284888533927	1.23664160590118	0.365909171121676	3.37964091501265	0.000725805895641757	0.00265282828637335	TRUE
GY2U012505	28.7381965251184	-3.46403531073014	1.18555591369626	-2.92186582742452	0.00347941394240122	0.0103441434251782	TRUE
GY2U012507	126.432898399466	4.4819877455784	0.6294148589446	7.12088010297973	1.07240051320604e-12	3.0536693683352e-11	TRUE
GY2U012508	68.596922045694	-2.53168463723826	1.0678264808639	-2.37087643227396	0.0177459628651436	0.041705688981943	TRUE
GY2U012512	2740.02556099065	-1.19464858886568	0.278923011628249	-4.28307647293696	1.84326783359008e-05	0.000105464943936586	TRUE
GY2U012513	1158.35511524769	-4.34967164193682	0.57200155489207	-7.60430038124205	2.86449233448733e-14	1.04252924836055e-12	TRUE
GY2U012514	183.920242027693	-11.0343890901744	1.49058478714302	-7.40272488043016	1.33417984033412e-13	4.32334798166494e-12	TRUE
GY2U012524	8536.92306866353	-2.83193209280324	0.313713356524418	-9.02713267990175	1.76228688436277e-19	1.51804632018827e-17	TRUE
GY2U012525	53076.9356388631	-4.85678944271625	0.335329140363012	-14.4836486249257	1.5371614035772e-47	3.76428868287434e-44	TRUE
GY2U012543	11514.5511866517	-1.8512052812541	0.297306046111429	-6.22659816531374	4.76671604251928e-10	7.70858928310051e-09	TRUE
GY2U012553	6.92354307860928	-5.67726650101542	1.77804336935629	-3.19298538992937	0.00140810070678961	0.00469604325209872	TRUE
GY2U012562	924.382622666776	1.57351895735755	0.199799933447039	7.87547288034828	3.39456502683355e-15	1.44033746757378e-13	TRUE
GY2U012564	17.3002413413199	-6.50170837777469	1.61040687927212	-4.03730787632587	5.40680918330618e-05	0.00027356411753316	TRUE
GY2U012583	93.1988780934052	-9.42096147692716	1.49927889453691	-6.28366177317333	3.30689751088661e-10	5.57392695492805e-09	TRUE
GY2U012587	1810.89797312705	-2.76575222441644	0.424805580553398	-6.51063062969528	7.48359566656954e-11	1.43173880486981e-09	TRUE
GY2U012589	762.940902929176	-1.58170400304715	0.242284146491338	-6.52830169019622	6.65196086417222e-11	1.28409812087433e-09	TRUE
GY2U012594	1916.88257365035	-2.13754385768391	0.33651556685375	-6.35199101684614	2.12545738713424e-10	3.72923137464229e-09	TRUE
GY2U012598	549.996349384386	1.15460441336388	0.273149443364043	4.22700628324206	2.36821057082818e-05	0.000131463295353422	TRUE
GY2U012601	209.504123116069	1.14817765855199	0.417002293195385	2.75340849987608	0.00589782540191096	0.0162921817044071	TRUE
GY2U012610	136.476723785903	-8.53555680561596	1.51382829267276	-5.63839165044664	1.71645766751546e-08	1.93067699058727e-07	TRUE
GY2U012612	67.7143804594649	-7.27030972622074	1.29537571280188	-5.61251045111471	1.9941216207406e-08	2.21681146710346e-07	TRUE
GY2U012616	8.81180317624641	-6.55711636368017	1.9493830460364	-3.36368800221818	0.000769084339900024	0.00278665055053186	TRUE
GY2U012617	465.834721068718	-1.2379993195327	0.309457748744391	-4.00054393388375	6.31970523518974e-05	0.000313280471780285	TRUE
GY2U012623	3780.6074920574	-1.13348636291082	0.221653835645969	-5.11376832080296	3.15794642821988e-07	2.72438438211098e-06	TRUE
GY2U012625	1611.88996336366	-1.5936208393364	0.180394223780234	-8.83410125857375	1.00906217937268e-18	7.68770839058062e-17	TRUE
GY2U012628	297.70107065633	1.42832063929234	0.3393371369952	4.2091492017054	2.56334085141938e-05	0.000140657562245694	TRUE
GY2U012630	9.7447269235374	-8.15219777977602	2.54714435533546	-3.20052444719112	0.00137177731639138	0.0045918779061865	TRUE
GY2U012635	20.7046748104645	-7.00625285566632	1.81238441407434	-3.8657653427486	0.000110741375691224	0.000510596021384916	TRUE
GY2U012636	20.2264236977922	-6.29055038004776	1.74270585493126	-3.60964551891971	0.000306615727805395	0.00124727261652589	TRUE
GY2U012644	174.454937671811	-1.98310867051333	0.523517875659561	-3.78804385239928	0.000151838053983191	0.000675352340783563	TRUE
GY2U012652	366.062123163453	-7.73051855762253	1.02392515750742	-7.54988633782687	4.35638262219841e-14	1.53341090163707e-12	TRUE
GY2U012657	322.524348769881	-5.27660942010277	0.793868775735692	-6.64670230317705	2.99732388534206e-11	6.17549591857375e-10	TRUE
GY2U012661	1292.94833359067	2.300685066833	0.346609000925713	6.63769567636271	3.18624835713534e-11	6.54115800455257e-10	TRUE
GY2U012662	160.405507625989	3.36497006657071	0.503512577782291	6.68299108115955	2.34113829133359e-11	4.91811183701476e-10	TRUE
GY2U012667	7.18962416464242	-6.33775546584933	2.70327855317958	-2.34446999862256	0.0190541434033001	0.0443123221027499	TRUE
GY2U012671	657.193266279422	-3.46552611881122	0.700268885051159	-4.94885063836307	7.46530053976726e-07	5.97712199218545e-06	TRUE
GY2U012677	7.70387643007754	-5.03008695881794	2.15563443541824	-2.33346010630137	0.0196240097871138	0.0454710429535962	TRUE
GY2U012680	4565.91477302098	-1.19679454624437	0.318520827632748	-3.75735098749733	0.000171721560767446	0.000754782306327066	TRUE
GY2U012684	175.078181467201	-9.2340728016405	1.54670912289973	-5.97014180942354	2.37047458657664e-09	3.28759509410168e-08	TRUE
GY2U012688	28.0919551160986	-8.28631059309924	1.53525799843194	-5.39734077370876	6.76358514801805e-08	6.76043012287612e-07	TRUE
GY2U012692	1765.12459303107	-2.61854650478826	0.344922101715569	-7.59170401596234	3.15725567342886e-14	1.13940372113511e-12	TRUE
GY2U012695	249.915789347398	-1.15214422283618	0.40736198944024	-2.82830566597377	0.00467951025597888	0.0133249443202641	TRUE
GY2U012696	11.9295642360069	-6.85833584955664	1.81395108486461	-3.78088246523391	0.00015627344329818	0.00069220655426806	TRUE
GY2U012700	138.98771959958	-2.58298021321067	0.724810561166203	-3.5636624955557	0.000365716123820007	0.00145827071284544	TRUE
GY2U012708	479.232080185363	-4.45792300400253	0.571117384144083	-7.80561602179821	5.92116027776043e-15	2.42824233209017e-13	TRUE
GY2U012709	13.6885416493762	-6.02852311266893	1.58539571467417	-3.8025352641425	0.000143222872164576	0.000640857863389495	TRUE
GY2U012714	16.2178029197708	-5.47449825668914	2.23420335615327	-2.45031332605052	0.014273195121084	0.0346608741699423	TRUE
GY2U012717	19.2709843496369	-7.45384970271877	2.0477478357059	-3.64002323564868	0.000272613439344832	0.0011279603131183	TRUE
GY2U012721	12.5576201182483	-6.85983386336952	1.88291908590145	-3.64319099781463	0.000269278870950899	0.00111497062943002	TRUE
GY2U012722	574.71334569299	1.11409674463361	0.357016267313831	3.1205769782313	0.00180497115552333	0.00583238747370047	TRUE
GY2U012725	39.7979773658382	-7.19938495613937	1.60655084635668	-4.48126803609489	7.42008515794726e-06	4.70048410116526e-05	TRUE
GY2U012730	279.128120479248	-3.16843159015553	0.425607559747144	-7.44449086392618	9.7319007602544e-14	3.2267745228681e-12	TRUE
GY2U012731	282.222678684745	-1.95281748281879	0.276141703358266	-7.07179487585475	1.52942389099455e-12	4.22180102084197e-11	TRUE
GY2U012739	521.536596265815	-3.53284954716152	0.607670461279307	-5.81375889116601	6.10853803639772e-09	7.58786659564709e-08	TRUE
GY2U012746	1258.31135143264	-6.88750448986522	0.686215088469121	-10.036947023754	1.04869713397753e-23	1.5047783676177e-21	TRUE
GY2U012748	234.179349913565	2.08745094331455	0.725864899226723	2.87581193902384	0.00402989733102724	0.01174438967162	TRUE
GY2U012750	352.233871930109	-2.66799159577378	0.787388386531045	-3.38840607940384	0.000703001002095134	0.00258236095375412	TRUE
GY2U012754	68.8612412848297	-1.2955961332755	0.551804451496107	-2.34792620784909	0.0188782609684932	0.0439330911650706	TRUE
GY2U012755	60.7621781012744	-4.18731716690505	1.34131566444945	-3.1217984534787	0.00179749949371735	0.00581262711211146	TRUE
GY2U012757	499.319600660995	2.04861362208291	0.803677010348208	2.54905091934297	0.0108016527713853	0.0274192109887586	TRUE
GY2U012761	287.430796475473	-1.97193176847383	0.545007053942047	-3.61817659828586	0.000296685932937679	0.00121350280658976	TRUE
GY2U012762	210.650307149067	1.42818420104934	0.278565842670028	5.12691788541025	2.94523895058501e-07	2.56528107746691e-06	TRUE
GY2U012768	91.3480968950393	-6.0164662035795	1.2042798567692	-4.99590370939218	5.85608768254848e-07	4.80541192217549e-06	TRUE
GY2U012769	3732.3318130585	-1.19722528051112	0.18988814639644	-6.30489740002834	2.88384868509082e-10	4.90912950941677e-09	TRUE
GY2U012770	802.922472426027	-1.62636329550518	0.291720153502459	-5.5750803500502	2.47415641881278e-08	2.69624852710036e-07	TRUE
GY2U012771	131.084536518679	-1.41660505319771	0.374935357911268	-3.77826476833099	0.000157924927241965	0.000698258731695062	TRUE
GY2U012772	790.591457381383	-1.3047943497944	0.439066451658526	-2.97174686170097	0.00296110715970124	0.00900306827449426	TRUE
GY2U012773	34.45708039526	-7.71086509862319	1.64730472044051	-4.68089783447061	2.85621260708694e-06	2.00496300207552e-05	TRUE
GY2U012774	4472.84516397506	-4.52069279508602	0.403603095053849	-11.2008377797075	4.0389568589937e-29	1.00341736923e-26	TRUE
GY2U012778	65.9721910298168	-3.12890153563179	0.694303354727538	-4.50653380014222	6.58951928500841e-06	4.22587129007161e-05	TRUE
GY2U012781	56.6486765339613	-6.79315622329226	1.27926660315322	-5.31019586265134	1.09507485061895e-07	1.04870240722403e-06	TRUE
GY2U012782	618.609838308142	-3.68015182633356	0.746632506283686	-4.92900027170163	8.26514596091133e-07	6.53299652398746e-06	TRUE
GY2U012784	159.213826687445	1.21206843718883	0.386920270074786	3.13260516683335	0.00173262343804144	0.00562405434101617	TRUE
GY2U012786	544.288170054186	-2.85725907323493	0.648471661147266	-4.40614331269298	1.0522735714077e-05	6.38289934928193e-05	TRUE
GY2U012787	130.269788212233	1.32448999081718	0.533298809590127	2.48357949989638	0.0130069297606307	0.0320259681063963	TRUE
GY2U012788	5259.82388857232	1.10250887095625	0.353816314883135	3.11604870826945	0.00183291994379819	0.00590710917025543	TRUE
GY2U012791	530.069400416577	-1.14931157378203	0.378623895971437	-3.03549666571687	0.00240139878661348	0.00748995232898985	TRUE
GY2U012795	1672.43772788379	-2.27653632531897	0.291753239019334	-7.80295133302055	6.04758767098049e-15	2.4741705932207e-13	TRUE
GY2U012796	643.884908829515	-1.14133600763447	0.248221627336746	-4.59805223211311	4.26459093445065e-06	2.86456182595427e-05	TRUE
GY2U012801	8.10537489920324	-5.89416342935022	2.3107167251283	-2.55079446357621	0.0107477688723426	0.027321991924402	TRUE
GY2U012810	308.947302319911	-1.06794298350623	0.192181847691073	-5.55693993130358	2.74545188602087e-08	2.96177068786468e-07	TRUE
GY2U012812	5033.54331879068	1.3662692024738	0.27973177063679	4.88421175529537	1.0384342968695e-06	8.05467905743757e-06	TRUE
GY2U012815	22570.3087480493	-2.41537662048866	0.358303121311739	-6.74115428201136	1.57133243201993e-11	3.45330519867764e-10	TRUE
GY2U012818	2674.46916575543	-14.8183745108404	1.84105719853672	-8.04883983105907	8.35825454283899e-16	3.9470302857671e-14	TRUE
GY2U012819	2791.37348600894	-8.94808529141011	1.3133108328364	-6.81337964150091	9.5332121134869e-12	2.20240326212119e-10	TRUE
GY2U012822	14.613297196882	-6.1889977444565	1.7426575889407	-3.55147091645157	0.00038308432742604	0.0015165892703781	TRUE
GY2U012823	901.443371625686	-1.75450831950082	0.23801954613288	-7.37127831729133	1.68999605433094e-13	5.36479858580389e-12	TRUE
GY2U012824	1224.77531357064	-1.60319827635967	0.431107370314548	-3.71879115680609	0.000200178466541202	0.00086152630515925	TRUE
GY2U012825	1011.06661845302	-2.73029438527437	0.392773725177069	-6.95131626751128	3.61893519644642e-12	9.13634567562365e-11	TRUE
GY2U012828	411.079246172292	-2.21889356488125	0.421107773390849	-5.26918215499622	1.37032929037633e-07	1.28642851564245e-06	TRUE
GY2U012829	35.4708041377151	-7.6890790565453	1.92984899947637	-3.98429051113927	6.76820332566038e-05	0.000332627698992174	TRUE
GY2U012840	204.753075499	-2.54238583187591	0.608080089811095	-4.18100489471005	2.90223615898495e-05	0.000156990003904449	TRUE
GY2U012842	3974.5005331819	1.25856378199877	0.266194374235095	4.7279879058873	2.26755687915538e-06	1.62501923170909e-05	TRUE
GY2U012843	915.689629919592	-2.17409071000416	0.754311763294048	-2.8822176927349	0.00394886811049752	0.011531771235119	TRUE
GY2U012852	1348.34238875786	-1.17326153676523	0.272177547287364	-4.31064776818827	1.62777011639616e-05	9.46835267569153e-05	TRUE
GY2U012853	863.677513516476	-1.1750331976906	0.14475897678045	-8.11716982134189	4.77180830101924e-16	2.33043697709606e-14	TRUE
GY2U012861	10.1489591750283	8.59600882449859	3.38079287933044	2.54260143443068	0.0110030659138619	0.0278562333326571	TRUE
GY2U012869	153.874536437029	-3.67857743721897	0.696639556168421	-5.28046018151979	1.28859827533022e-07	1.21636297553473e-06	TRUE
GY2U012872	1373.30881425406	1.08356569679618	0.201378664535824	5.38073732534571	7.41813708350413e-08	7.36742212545932e-07	TRUE
GY2U012875	43.9900129891223	-2.38551102640999	0.809728906600704	-2.94606133850961	0.00321848569204955	0.00966560647041228	TRUE
GY2U012876	451.919741354706	-1.90813445160271	0.553711280180679	-3.44608195624998	0.000568777832894095	0.0021452122357471	TRUE
GY2U012877	1069.32588870378	-1.35873973561584	0.414874510832861	-3.27506197690519	0.00105638795088804	0.00366052198385342	TRUE
GY2U012882	1164.80715353917	1.26768522078461	0.301168954439835	4.209216129672	2.56258174523011e-05	0.000140657562245694	TRUE
GY2U012885	959.826829744164	-2.51439204252521	0.560263053060769	-4.48787766530177	7.19362144522279e-06	4.57223058264772e-05	TRUE
GY2U012889	236.482532864884	1.30828694483081	0.37492921531816	3.48942384690032	0.000484062959461324	0.00186007784153464	TRUE
GY2U012890	138.607765203272	1.47924172336685	0.624504427938007	2.36866490803119	0.0178524197783886	0.0418869668547958	TRUE
GY2U012891	11.7124790652148	-6.80477471088574	1.8761074417926	-3.62707090185829	0.000286654599947941	0.00117753011078543	TRUE
GY2U012894	2006.41981400267	1.11394224520732	0.132135736565235	8.43028747682782	3.44817074466826e-17	2.05953111167607e-15	TRUE
GY2U012896	65.4796750675401	-5.17151264442673	0.846005008044789	-6.11286292072746	9.78594270497284e-10	1.46891970095135e-08	TRUE
GY2U012903	13.0148780678248	-6.4036715167932	1.9345113413194	-3.31022691881748	0.000932203644674294	0.00328600347049285	TRUE
GY2U012910	6147.54916825251	2.67527921952685	0.449938003662626	5.94588409458482	2.74968668656803e-09	3.75279690932716e-08	TRUE
GY2U012915	1131.49293684225	1.52540552828243	0.322597652244054	4.7285078414905	2.26175892482735e-06	1.62154209491386e-05	TRUE
GY2U012918	27.2951563176433	-7.18351072957683	1.5630791426141	-4.5957434487694	4.31208997413212e-06	2.89419915178437e-05	TRUE
GY2U012929	584.045932821213	-1.44376026116002	0.415495073209809	-3.47479514018443	0.00051124361890899	0.00195309685345948	TRUE
GY2U012932	1444.70532758643	1.24501902757604	0.230103580421425	5.41068950468235	6.27825455821137e-08	6.31213135700054e-07	TRUE
GY2U012935	173.531009638935	-5.2669252682563	0.788414535518388	-6.68040102126384	2.38289277382555e-11	4.99969986890055e-10	TRUE
GY2U012938	349.804775199196	-3.76175798470706	0.434811028186344	-8.65147786245869	5.08367543086223e-18	3.44444127414389e-16	TRUE
GY2U012943	9937.62880354399	2.06665817721645	0.332854118104511	6.20890073100299	5.33565125358498e-10	8.4924543908035e-09	TRUE
GY2U012949	618.88460139749	1.18192825101132	0.227761583689219	5.18932223716913	2.11060880490059e-07	1.90622002811412e-06	TRUE
GY2U012952	1082.40317064945	-5.95611376125523	1.21900219573223	-4.88605663066712	1.02875619172916e-06	7.99045701795258e-06	TRUE
GY2U012953	544.712302296142	-1.96010354433775	0.466949112915571	-4.1976812678776	2.69661795013059e-05	0.000147261627592031	TRUE
GY2U012955	7754.52748203801	1.10020098175471	0.396308882720465	2.77611991485624	0.00550119145429034	0.0153360585313783	TRUE
GY2U012961	234.223695938892	2.08186499114774	0.827925277127214	2.5145566256553	0.0119182161646679	0.0297686232689404	TRUE
GY2U012962	9.64742544341606	-4.66438227685606	1.68926253637384	-2.76119441260361	0.00575903831865409	0.0159614284330426	TRUE
GY2U012978	443.213658798855	-10.4493393213188	1.94922121261916	-5.36077652637389	8.28649756174375e-08	8.17772833640825e-07	TRUE
GY2U012981	423.296782747289	-1.78869629635987	0.355578492759114	-5.03038381900004	4.89498931617477e-07	4.06540246404399e-06	TRUE
GY2U012982	23.6745986627173	-2.19733476258758	0.868948677649492	-2.52872789740745	0.0114476739316333	0.0287820514133261	TRUE
GY2U012983	150.683790208819	-1.23357322695997	0.383069953900444	-3.22022965883815	0.00128087938637897	0.00432561750222781	TRUE
GY2U012985	919.001358701917	1.72799930851321	0.253747454717421	6.80991779971762	9.76545274550238e-12	2.24395966438876e-10	TRUE
GY2U012989	23.6167145963647	-6.95114551146302	2.31738476955177	-2.99956468291087	0.00270365710245433	0.00831916891945291	TRUE
GY2U013012	564.312673032275	1.45241966098605	0.573889907899234	2.53083325040989	0.0113791931464431	0.0286561082586055	TRUE
GY2U013018	1672.48459544405	-1.24843571270787	0.417335090691368	-2.99144677874961	0.00277658932414681	0.00851454278971818	TRUE
GY2U013020	14674.172125462	1.40588314135144	0.490352637761385	2.8670859154949	0.00414270532587185	0.0120363143552704	TRUE
GY2U013024	575.087895506708	-1.61702534012914	0.577478926304614	-2.80014605983418	0.00510794887452773	0.0143659490741845	TRUE
GY2U013030	104.39925762806	-9.69079544555637	1.85843316060162	-5.21449770214993	1.84315987667231e-07	1.68509048564889e-06	TRUE
GY2U013032	58.7670816166817	-2.34806346788373	0.817973198147212	-2.87058729210482	0.00409710056581428	0.0119240234124259	TRUE
GY2U013034	585.135177114568	1.4898977134267	0.197610927521556	7.53955123895755	4.71591483829014e-14	1.64309374304816e-12	TRUE
GY2U013037	6735.95241176717	-1.08180634181267	0.296203582541351	-3.65223922185901	0.000259963538965995	0.00108215031203378	TRUE
GY2U013055	7633.31245629714	1.09771026422957	0.460521121555419	2.38362631560096	0.0171430000646945	0.0405052111797373	TRUE
GY2U013057	333.692537972581	-5.06644253792422	0.386510573581413	-13.1081602528451	2.95684298695645e-39	2.0274480992963e-36	TRUE
GY2U013059	3240.77100305658	-4.37944439838681	0.568934934723206	-7.69761906169017	1.38624904882816e-14	5.3280451109893e-13	TRUE
GY2U013064	844.30360324663	1.16270328213827	0.335876917687985	3.46169451042292	0.000536786074944518	0.00203800374234749	TRUE
GY2U013067	963.27462975446	1.19805066589225	0.454331127733473	2.63695483923583	0.00836539677523885	0.0220039330245733	TRUE
GY2U013075	492.970985171691	-12.9746343543915	1.84354390802035	-7.0378765040232	1.95191563052691e-12	5.23626568677501e-11	TRUE
GY2U013080	15746.183183077	-6.71158656580314	0.982496727880837	-6.83115411516888	8.42341789179185e-12	1.97529725719694e-10	TRUE
GY2U013099	4890.43051407295	-3.46148387370987	0.387998848261377	-8.92137667217514	4.60527416017604e-19	3.65479674322859e-17	TRUE
GY2U013102	13.4945075391665	-6.57175581882968	1.53426401159131	-4.28332788175978	1.84118537580567e-05	0.000105380967319068	TRUE
GY2U013113	636.137528140864	-1.84570349848196	0.396408761827792	-4.65606130896715	3.22315989846445e-06	2.23508927910508e-05	TRUE
GY2U013117	1547.1977060475	1.01139567299141	0.279265720747851	3.62162484633981	0.000292758462379418	0.00119972879801769	TRUE
GY2U013128	704.953495272424	1.15112543715408	0.24599061566768	4.67955020979008	2.8750494726765e-06	2.01570953213172e-05	TRUE
GY2U013130	106.788517098964	2.26368936510823	0.664159785403171	3.40835054283523	0.000653568765817143	0.0024223731424081	TRUE
GY2U013131	1289.85777716054	-1.6088378334142	0.333232988047185	-4.82796689140031	1.37934018403505e-06	1.03704602783898e-05	TRUE
GY2U013136	87.1505836145406	-2.84993918774277	1.20229663633814	-2.37041267654453	0.0177682406247893	0.0417523208759615	TRUE
GY2U013137	136.611520976927	-2.35336863551965	0.429823179097848	-5.47520178055338	4.37013351979243e-08	4.5291915838139e-07	TRUE
GY2U013148	653.476079231829	-1.01251248688319	0.20794031620384	-4.86924568245173	1.12025056859809e-06	8.5997918705367e-06	TRUE
GY2U013153	4285.59363875081	-1.19445247875811	0.35423374340674	-3.37193308370572	0.000746425815521652	0.00271603297169861	TRUE
GY2U013154	612.980050469175	1.18660798818375	0.188195443522571	6.30518978554033	2.87840971206545e-10	4.90474147954532e-09	TRUE
GY2U013167	155.660667356363	-3.02502159345963	0.435280684582899	-6.94958839342552	3.66353518712487e-12	9.22814168804016e-11	TRUE
GY2U013168	12.7721432275209	-7.52116596763928	1.9722009543154	-3.81359006605392	0.000136962579477267	0.000616223763096932	TRUE
GY2U013169	43.7424010903478	-9.65287790893731	2.07773721479475	-4.64586081444899	3.38661289266007e-06	2.33239526741579e-05	TRUE
GY2U013170	132.646905504309	-1.24044382724447	0.514217038734359	-2.41229623642493	0.0158523955815233	0.037915692068993	TRUE
GY2U013172	245.027281396101	-1.23655273322678	0.503481768604936	-2.45600299818812	0.014049198529342	0.0341895742745571	TRUE
GY2U013175	1173.89320350932	1.6531374756864	0.376336102096514	4.39271562435019	1.11943513048277e-05	6.75177819463837e-05	TRUE
GY2U013177	1359.7878697928	-4.15558941240272	0.383550150156052	-10.8345399179533	2.36149475565015e-27	4.87719796401866e-25	TRUE
GY2U013178	1003.94865661773	1.98636872845925	0.318401436739479	6.23856710195855	4.41597190667153e-10	7.20938956420603e-09	TRUE
GY2U013184	478.831296707697	1.06955380426895	0.258775370780732	4.13313601306833	3.57846813603868e-05	0.000189502937250464	TRUE
GY2U013185	136.374963730365	-5.67416983990917	1.16718872480012	-4.86139877754632	1.16559177910994e-06	8.91194213983167e-06	TRUE
GY2U013194	722.47792795478	-1.66664139809566	0.491500393105493	-3.39092586999811	0.000696569392762026	0.0025623589121731	TRUE
GY2U013195	504.891615721658	-4.68095832821042	0.431429490709253	-10.8498802910184	1.99686704378418e-27	4.17442620299372e-25	TRUE
GY2U013206	131.926415464366	-1.9762290096432	0.447837410878569	-4.41282698059152	1.02029532936385e-05	6.21310924900716e-05	TRUE
GY2U013208	12.5843863689208	-6.84623438126334	1.87148295882516	-3.65818686671939	0.000254005828455173	0.00105992402906002	TRUE
GY2U013213	618.936267604716	1.17363759789176	0.245303755588679	4.78442572179652	1.71476894117305e-06	1.26265331570397e-05	TRUE
GY2U013218	634.569895437853	-5.36190949227703	0.800491952680387	-6.69826782683208	2.10904469173866e-11	4.49108622432101e-10	TRUE
GY2U013222	464.10307730857	1.62561963967827	0.294847334033684	5.51342831369319	3.51910411293141e-08	3.71227585869971e-07	TRUE
GY2U013230	354.250956800305	-2.43191895594945	0.52120690349085	-4.66593772964511	3.07212735348566e-06	2.13640596727997e-05	TRUE
GY2U013233	5093.34772890907	1.31066341939894	0.214131339584085	6.12083883631741	9.30840161198607e-10	1.40585568663141e-08	TRUE
GY2U013236	415.295667755688	3.92320277287295	0.50917500087893	7.70501844375859	1.30824394995188e-14	5.05088238515205e-13	TRUE
GY2U013238	8.70970975368263	-5.06569775919093	1.74569515700945	-2.9018226572095	0.00370998500644493	0.0109216148000136	TRUE
GY2U013240	97.4108344208534	-4.48717728841593	1.05969575013469	-4.23440151368503	2.29161186823132e-05	0.000127736280070993	TRUE
GY2U013241	165.007519024786	1.64962507610965	0.361781341328882	4.55972955943583	5.12195392160473e-06	3.36400513885626e-05	TRUE
GY2U013242	2870.01998805264	-2.02577317876515	0.85197212250987	-2.37774585017796	0.017418826952638	0.0410550710328778	TRUE
GY2U013243	3422.10410001509	-1.36640671040292	0.538430653735397	-2.53775802124821	0.0111565094115713	0.0281822700166748	TRUE
GY2U013244	161.826378343489	-8.10974830564533	1.16986849857864	-6.93218794719102	4.14380900415879e-12	1.03096043467765e-10	TRUE
GY2U013247	980.009946689323	3.13266576727055	0.473360825743437	6.61792357310206	3.64279260228262e-11	7.38117621611449e-10	TRUE
GY2U013249	141.432216186515	-6.31417038627412	1.68362076023495	-3.75035194113012	0.000176586548264107	0.00077338952742548	TRUE
GY2U013251	772.673353177687	2.62413190752557	0.300321023371499	8.73775627848574	2.37785811797482e-18	1.727171349929e-16	TRUE
GY2U013260	310.486024120429	1.37445216120782	0.21977106277643	6.25401790319424	4.00025124936743e-10	6.61589904009297e-09	TRUE
GY2U013263	619.369727858959	-1.20982350389417	0.294470031774731	-4.1084775133236	3.98275974270498e-05	0.000208401915474508	TRUE
GY2U013266	15.7908223054401	7.29737354748549	2.31061620848803	3.15819369771521	0.00158750039055964	0.00521520346779866	TRUE
GY2U013268	1911.40955851726	1.01053013640312	0.341607868618773	2.95815825463567	0.00309483193290977	0.00935984632920594	TRUE
GY2U013273	648.460262590237	-13.0874398660157	1.44407008590414	-9.06288413129309	1.27045961023208e-19	1.11683172505633e-17	TRUE
GY2U013274	338.143333936336	-6.38198614650484	0.911910659417426	-6.99847740630861	2.58759077894243e-12	6.68019294166132e-11	TRUE
GY2U013276	549.673806367276	1.0260544599785	0.27428782665387	3.74079474286439	0.000183439286388421	0.000798303185394851	TRUE
GY2U013279	645.911694562968	-1.29113078609133	0.231672824409191	-5.57307828133903	2.50277039585288e-08	2.72225957806463e-07	TRUE
GY2U013281	549.619645954474	-1.40651804409722	0.333398472556899	-4.21872971795686	2.45682574795315e-05	0.000135592102290447	TRUE
GY2U013284	430.938133420485	-11.7704584669601	1.87746429851468	-6.26933810473628	3.62586058326702e-10	6.0461577936151e-09	TRUE
GY2U013285	784.073714078203	-1.70956437946201	0.210003889502616	-8.14063198310766	3.9321992463231e-16	1.9825223376609e-14	TRUE
GY2U013290	1609.88602005379	-1.40627295781307	0.281806052568586	-4.99021559329641	6.03119400060782e-07	4.9396429793798e-06	TRUE
GY2U013292	1814.22347513857	-2.41102031059266	0.239120299985553	-10.0828759027917	6.57723030161872e-24	9.8900773535393e-22	TRUE
GY2U013293	757.615937766905	-1.68191624534737	0.300545530438542	-5.59621113943432	2.19086867030878e-08	2.40742761195084e-07	TRUE
GY2U013296	737.060728429304	-1.85544602710186	0.322214505185865	-5.75841868457029	8.49055500561083e-09	1.01779785948378e-07	TRUE
GY2U013299	400.700628169262	-1.00257271910455	0.257060989044555	-3.90013561696357	9.61388201784924e-05	0.000451139243224669	TRUE
GY2U013303	1244.15409243897	-1.3995173576531	0.44201943209159	-3.16618966508039	0.0015445005193403	0.00509150536587142	TRUE
GY2U013304	1770.20681175818	1.74991398188492	0.486968755049189	3.5934830802608	0.000326286845781603	0.00131604920244429	TRUE
GY2U013307	378.420141933641	-1.77058178561114	0.376847668059166	-4.69840186282685	2.62205126311125e-06	1.84986277733311e-05	TRUE
GY2U013308	7255.23435350994	-5.70268367069979	0.590829107475626	-9.6520019046879	4.82053414504951e-22	5.54587894727777e-20	TRUE
GY2U013309	853.005898838321	1.06360421467224	0.144874049518711	7.34157855189151	2.11089203126815e-13	6.59105850637499e-12	TRUE
GY2U013312	309.153843761248	1.47294361921644	0.303389717608042	4.85495563537646	1.20413698577791e-06	9.17391831564661e-06	TRUE
GY2U013313	1468.87699864269	1.35264773097978	0.122900594275268	11.0060308410728	3.57404799842023e-28	7.95666633622332e-26	TRUE
GY2U013316	899.67577027703	1.4040510613632	0.260561331083185	5.3885626678617	7.10233978970956e-08	7.07016891261331e-07	TRUE
GY2U013319	47.7640634798441	-9.56680555430824	2.22234355006415	-4.30482746649683	1.67115926166123e-05	9.69770212031034e-05	TRUE
GY2U013326	445.608943383552	-2.09345354910823	0.554529198733997	-3.77519083555498	0.00015988521343552	0.00070656156966014	TRUE
GY2U013328	511.049007235018	2.68291885281989	0.389945927853331	6.88023303022929	5.97547311460111e-12	1.44269803000693e-10	TRUE
GY2U013329	175.227966509431	1.93017954532355	0.54313869197218	3.55375077094013	0.000379778931838218	0.00150558983570091	TRUE
GY2U013339	11516.5542252585	1.30255094322583	0.236384148003485	5.51031426695594	3.58193594242597e-08	3.76696600767276e-07	TRUE
GY2U013341	948.513518169806	-4.70656559724644	0.566805977987272	-8.30366259360823	1.00950064035945e-16	5.47622151172206e-15	TRUE
GY2U013344	137715.19983716	-1.21413271613866	0.160683031326048	-7.55607300981905	4.15420721879778e-14	1.47741535569775e-12	TRUE
GY2U013345	1406.39373869477	-1.2517228888742	0.140675182703937	-8.89796526163789	5.68798143967232e-19	4.47263201095701e-17	TRUE
GY2U013346	4204.18508189041	-1.37900073661239	0.367086815981011	-3.75660654803721	0.000172232960239813	0.000756836043176332	TRUE
GY2U013348	185.16385852174	-1.86506285141514	0.456181993913353	-4.08841838630173	4.34324296096316e-05	0.000225066114984373	TRUE
GY2U013353	136.408093652076	-4.75567150376101	1.32793452447415	-3.58125450924939	0.000341948346917433	0.00137243703180956	TRUE
GY2U013358	42.6222149060956	-8.70660943108072	1.50069857543745	-5.80170433529115	6.56442371208109e-09	8.1013211859247e-08	TRUE
GY2U013359	34.6909376341729	-9.12799365095959	1.39263233032218	-6.554489259091	5.58326333875165e-11	1.09883237833388e-09	TRUE
GY2U013361	398.341010633845	-1.42196944106348	0.332336366474776	-4.27870550595132	1.87983381490189e-05	0.000107274375954949	TRUE
GY2U013364	399.628880436284	1.33303207857791	0.304752897683669	4.3741407832702	1.21911687652414e-05	7.30192225624629e-05	TRUE
GY2U013370	77.4942806732852	1.57473485681863	0.545061789191612	2.88909420554711	0.00386353309241384	0.0113095430789204	TRUE
GY2U013371	9801.18356835528	1.24427942356947	0.336669113880071	3.69585261097847	0.000219150087943715	0.000935425997891227	TRUE
GY2U013374	60.8430833019713	1.66138945457689	0.701178395700159	2.36942476374778	0.017815779409424	0.0418468197638183	TRUE
GY2U013384	9.94085830805176	6.16358080369542	2.62100163903891	2.35161272388808	0.0186922249943338	0.0435948463745402	TRUE
GY2U013390	2102.37855906457	-2.33441307286019	0.191825743868869	-12.1694462160198	4.52139585992342e-34	1.98732738027711e-31	TRUE
GY2U013391	815.143806017751	-2.4631376769614	1.01087138655651	-2.43664793535405	0.0148241044373506	0.0357757001640242	TRUE
GY2U013392	53.6275891728364	-8.43430559543579	1.43986317446187	-5.85771325014126	4.69284022868643e-09	5.98546630953443e-08	TRUE
GY2U013420	356.633999571587	-1.73116284411502	0.454372043885585	-3.81001178970188	0.000138960164987148	0.000623411449413686	TRUE
GY2U013421	131.305069802764	-10.4659434170665	1.59354239852928	-6.56772196756466	5.10908206748605e-11	1.01131506698436e-09	TRUE
GY2U013422	39.2219953421653	-2.94483718291007	1.26873920584744	-2.32107368428258	0.0202828673897409	0.0466921018609	TRUE
GY2U013423	12.6047200048123	-6.35448591387823	1.91621420642145	-3.31616679000898	0.000912613446580706	0.00322690175356569	TRUE
GY2U013429	4477.93902608224	-1.6539444925786	0.404958312779058	-4.08423395788144	4.4222458869062e-05	0.000228814183499384	TRUE
GY2U013432	2856.15151129899	-1.67664180215788	0.206183253816706	-8.1318039710848	4.22948392807813e-16	2.10761085741614e-14	TRUE
GY2U013433	306.189019202275	-1.5878430287244	0.352445718395882	-4.50521298982236	6.63064026731176e-06	4.24430304190658e-05	TRUE
GY2U013442	384.266649238192	-1.40204053473622	0.544081383249134	-2.57689488723826	0.00996922612597947	0.0255635713166103	TRUE
GY2U013450	243.181944834312	7.41998298558186	1.98692853729351	3.73439851827232	0.000188164343544105	0.000815347112495714	TRUE
GY2U013453	373.695177625832	-2.60866534047805	0.655167015332854	-3.98167990669178	6.84298961193994e-05	0.000335821723240408	TRUE
GY2U013457	123.677512378414	-5.59156790902896	1.51411757959191	-3.69295488302568	0.000221663360708357	0.000944038094226748	TRUE
GY2U013460	142.615284566854	-5.08840727207517	0.641965180131105	-7.92629792013952	2.2577556978469e-15	9.82295638895723e-14	TRUE
GY2U013463	94.8333413142371	-1.74989989996693	0.595204973263107	-2.93999542774889	0.00328217090106779	0.00982931054963383	TRUE
GY2U013472	359.018648673776	-5.9260056720315	0.657439659660465	-9.01376359785169	1.99103609975222e-19	1.68129757743608e-17	TRUE
GY2U013477	228.137659033624	1.78932973792118	0.453964646308236	3.94156186494366	8.09527489369181e-05	0.000387731774874728	TRUE
GY2U013479	191.971068010104	-5.48531422673345	1.23851807019273	-4.42893354465135	9.47001948990672e-06	5.81429348481307e-05	TRUE
GY2U013486	263.087660001803	1.9668575292926	0.473423089051208	4.15454500378171	3.25935464723527e-05	0.000174327168058992	TRUE
GY2U013488	549.999416340799	2.18509181763843	0.800588863215908	2.72935575054226	0.00634582050334604	0.0173244234859624	TRUE
GY2U013489	4.33816070851433	-5.58136926243317	2.25806703695802	-2.47174648541532	0.0134454826488761	0.0329213631719803	TRUE
GY2U013490	184.759519370828	2.99810338152365	0.807796463612119	3.71145890898979	0.000206068123340286	0.000884872526717623	TRUE
GY2U013493	783.920270416036	-1.3615648090269	0.223773456580024	-6.08456798154694	1.16805834308703e-09	1.71722608209244e-08	TRUE
GY2U013503	310.885125853537	-2.47517647820003	0.645639689167951	-3.83368079708643	0.000126239937399608	0.000573735610487382	TRUE
GY2U013504	177.449977867414	-1.33724393787677	0.439208909126772	-3.04466487379652	0.00232939713158228	0.00730391908351626	TRUE
GY2U013507	1468.27561113117	-1.21739355327962	0.276041138512944	-4.41018885749355	1.03280505162113e-05	6.27591073906039e-05	TRUE
GY2U013515	694.894610908403	1.19510692946142	0.125840008750556	9.49703469768827	2.15952098380935e-21	2.37298132720897e-19	TRUE
GY2U013516	156.607226190201	2.20117348650847	0.913962773958269	2.40838418065479	0.0160233095020742	0.0382657525055107	TRUE
GY2U013520	3367.97720880032	-1.13597797168285	0.133291582182471	-8.52250347008216	1.56140971981637e-17	9.87663668527388e-16	TRUE
GY2U013528	456.549070092222	-1.78815510942859	0.346629522220299	-5.15869247943669	2.48680370991109e-07	2.2064590680795e-06	TRUE
GY2U013529	166.08239663066	-4.73087457146799	0.881426933251328	-5.36729068853974	7.9928181235044e-08	7.91067484255846e-07	TRUE
GY2U013530	709.438964055796	1.03247624605239	0.21200911714738	4.86996153724208	1.11619973740711e-06	8.5802223760685e-06	TRUE
GY2U013531	667.825804940637	-2.38327929852616	0.37507516104715	-6.35413790631302	2.09598737687064e-10	3.68885170578198e-09	TRUE
GY2U013535	1362.29341032665	1.20873286729136	0.263294333487937	4.59080471379284	4.41540320591966e-06	2.95544091198262e-05	TRUE
GY2U013536	3862.16532505026	-4.30448644608556	0.506453548240525	-8.49927196885048	1.90783437815112e-17	1.19795226777533e-15	TRUE
GY2U013539	4275.92260081638	1.1424232854545	0.400934441955311	2.84940171236733	0.00438015370721549	0.0126150192958817	TRUE
GY2U013542	301.660487479403	-2.83699526278001	0.348740683409092	-8.1349707612176	4.12037782474417e-16	2.05922789130509e-14	TRUE
GY2U013545	165.49773125637	3.10191174325085	0.607632346530015	5.10491543276922	3.30942479334301e-07	2.83939869784073e-06	TRUE
GY2U013546	61.0492746112278	10.734271468701	2.1485290102574	4.9961026439271	5.85005313434769e-07	4.80275913931936e-06	TRUE
GY2U013548	569.518309068391	1.48065160030092	0.264521567587596	5.59747023202787	2.17502183427085e-08	2.39308243151931e-07	TRUE
GY2U013552	52.8904403680661	4.56083587014789	1.40164127335992	3.25392520670783	0.00113822243018784	0.00390228177965599	TRUE
GY2U013554	198.234946837927	-1.15813934368965	0.317624047326505	-3.6462583782239	0.000266086436977835	0.00110335116174989	TRUE
GY2U013563	167.032009365386	-2.12593074760535	0.556177788408974	-3.82239419104974	0.000132162194156483	0.000597921438962903	TRUE
GY2U013565	37.6881295310415	-8.32351874295091	1.62626185387024	-5.11819097468363	3.0848016399617e-07	2.66665001070215e-06	TRUE
GY2U013571	1677.65337878056	-1.32773053965608	0.216000675067563	-6.14688143562872	7.90211508276034e-10	1.21052776361642e-08	TRUE
GY2U013577	4499.22669602561	1.01257300320378	0.208125387945765	4.86520656224623	1.14337330662312e-06	8.7537763386036e-06	TRUE
GY2U013578	165.929778126018	-3.22123947486421	1.01215917774143	-3.18254237643945	0.00145988150859987	0.0048423546479139	TRUE
GY2U013580	1495.80420991681	1.44748862612344	0.312785882667033	4.62773004261294	3.69695480790109e-06	2.51680696255125e-05	TRUE
GY2U013583	404.59705354485	1.84582494974962	0.359125482791367	5.1397771480949	2.75064501984994e-07	2.4205111360507e-06	TRUE
GY2U013591	1678.95920216121	3.3663906767416	0.640481685506844	5.25602956792998	1.47198634645535e-07	1.37283949678659e-06	TRUE
GY2U013592	203.216034479742	-2.19259844855847	0.411742770153631	-5.32516563130025	1.00861090944417e-07	9.74062434348839e-07	TRUE
GY2U013593	55.6659931190183	4.14104897146478	1.59115460032421	2.60254344274341	0.0092535090706935	0.0239540399410794	TRUE
GY2U013600	212.209021677233	-3.59525675483251	0.640279559892327	-5.61513591881195	1.96407795554102e-08	2.18909130779481e-07	TRUE
GY2U013607	1065.21201863631	1.33567175249749	0.262795622385013	5.08254947466608	3.72402268193471e-07	3.15557077675358e-06	TRUE
GY2U013608	38.1493010339028	-4.09707716579715	1.27702291709025	-3.20830355584575	0.00133520489246553	0.00448083051422165	TRUE
GY2U013610	1464.32641265824	1.21050918875939	0.426415751013076	2.83880036298721	0.00452834783063752	0.0129590882325189	TRUE
GY2U013611	222.592281818379	-1.96308513715997	0.457026966689961	-4.29533765015597	1.7442764883268e-05	0.000100606956806521	TRUE
GY2U013612	814.794763706447	1.30192546760733	0.194581058629536	6.69091573854614	2.21778343775372e-11	4.70510441707601e-10	TRUE
GY2U013620	429.331542730105	-1.6929102609713	0.590080351095088	-2.86894870813703	0.00411838578683577	0.0119795364357411	TRUE
GY2U013624	212.382577220247	-4.83366408188898	1.64057031239329	-2.94633155639489	0.0032156750848835	0.00966055070190552	TRUE
GY2U013626	62.1558327154958	-5.3500682527173	0.926380278371585	-5.77523979906155	7.68435657950358e-09	9.31578787028644e-08	TRUE
GY2U013627	230.037031058513	-4.12827609931396	0.661433281318429	-6.24140970210193	4.33644750624649e-10	7.08630916607029e-09	TRUE
GY2U013631	331.04376460429	1.78170071064276	0.33223305946097	5.36280379060852	8.19399979437535e-08	8.09576625217189e-07	TRUE
GY2U013638	111.471273168121	-10.1636619334255	1.70811184864322	-5.95023208901608	2.67762527298141e-09	3.66319652270131e-08	TRUE
GY2U013646	329.158319225928	1.5305074327597	0.21852546204205	7.00379451647236	2.49121413368561e-12	6.4410848687238e-11	TRUE
GY2U013647	3439.52279163087	1.94114225305533	0.473583610302666	4.09883748260367	4.15230456162258e-05	0.000216612309176307	TRUE
GY2U013649	4387.04673510238	1.44555208068189	0.344302367797978	4.19849590325816	2.68693713568979e-05	0.000146851824491471	TRUE
GY2U013664	5.48901153270409	-6.08191000278084	2.26988828163178	-2.6793873742582	0.0073757010975487	0.0197306910446598	TRUE
GY2U013668	90.7665791938621	-2.05305887522542	0.84738534228345	-2.42281612954626	0.0154007194661692	0.036959139449681	TRUE
GY2U013669	8.16156057411935	-5.89479523593338	1.78813763221183	-3.29661158612373	0.000978587324643607	0.00342625488542498	TRUE
GY2U013674	173.272352976645	-4.40851842407108	0.911955859259559	-4.83413575263442	1.33725311923162e-06	1.00761287779642e-05	TRUE
GY2U013676	765.122906271357	-11.2439131013595	1.58552568045281	-7.0915994865175	1.32570722137908e-12	3.67722867133984e-11	TRUE
GY2U013678	1579.92134159978	-2.02826321887416	0.186625633380232	-10.8680848506045	1.63598869115421e-27	3.46223680787229e-25	TRUE
GY2U013681	294.355473965008	-5.29729054763055	1.88811619769718	-2.8055956270548	0.00502236763249288	0.0141531195061964	TRUE
GY2U013682	892.290709296683	1.17402958991927	0.42896063775769	2.73691683240748	0.00620179698208599	0.0169976736157233	TRUE
GY2U013684	429.713888755936	-1.34180954117582	0.40348102576777	-3.32558275478392	0.000882339031352013	0.00313407701521679	TRUE
GY2U013688	2816.67000530983	-4.49888115165112	0.579807772696534	-7.75926326535432	8.54241601899633e-15	3.40506564048815e-13	TRUE
GY2U013692	1139.23092622453	-4.49060210434199	0.742329456936045	-6.04933842027082	1.45441852639584e-09	2.08807725121251e-08	TRUE
GY2U013695	2549.06263382688	1.0254452318376	0.166537736404828	6.15743466901037	7.39327259679488e-10	1.13974712288669e-08	TRUE
GY2U013704	7.19527529334274	-6.00455458256257	2.02137945960849	-2.97052320088656	0.0029729294855021	0.00903420621174915	TRUE
GY2U013707	405.03219190121	-2.07310665561045	0.459395797169897	-4.51268093522362	6.40132845948314e-06	4.11905301998724e-05	TRUE
GY2U013708	602.383566166037	1.01006556422	0.361921500992343	2.79084155390196	0.00525712005194143	0.0147371303238561	TRUE
GY2U013709	25.4980564153722	-6.12369402238861	2.03265965445588	-3.01265094181635	0.0025897660943621	0.00800609024157894	TRUE
GY2U013714	1151.28545251702	2.40354181737928	0.227218558743352	10.5781051982383	3.76494967802487e-26	6.72278826882315e-24	TRUE
GY2U013723	203.852550452715	-1.04776254210386	0.362179394099975	-2.8929380278731	0.00381656593253767	0.0111949988390761	TRUE
GY2U013728	499.300872755286	1.83631883049873	0.730119793344897	2.51509251938782	0.0119001150544034	0.0297320758289728	TRUE
GY2U013730	157.261921882957	1.26050768512175	0.349775677510181	3.60376025598595	0.000313646382397315	0.00127164765540558	TRUE
GY2U013731	43.6474500130606	-4.65764823811494	0.865656932195323	-5.38047818354906	7.42882420775919e-08	7.37376401675784e-07	TRUE
GY2U013732	1436.13685688835	-1.77674616740235	0.213287905859559	-8.33027151840604	8.06571552020683e-17	4.49458782664111e-15	TRUE
GY2U013733	225.951421153491	1.13089796493314	0.438978842093435	2.57620153067065	0.00998924054206583	0.0256110621256495	TRUE
GY2U013735	30.6161223560867	-8.62651472251101	1.76920868833089	-4.87591700143041	1.08304142599574e-06	8.36283609208062e-06	TRUE
GY2U013736	95.2518187536442	-4.75887869600912	1.69317938306664	-2.81061696333083	0.00494466129899971	0.0139708890699609	TRUE
GY2U013739	928.950892985565	1.12709080287476	0.239010268500461	4.71565849428174	2.40930256606212e-06	1.71299313925495e-05	TRUE
GY2U013740	276.197252532886	1.00431133460364	0.309081792972123	3.2493383869241	0.00115673786268979	0.00395626505232011	TRUE
GY2U013743	1060.35209543089	-1.18724719057289	0.323148451244379	-3.67399932136776	0.000238783365911768	0.00100496549434312	TRUE
GY2U013746	3228.68256939837	-2.10177272532702	0.571711447604763	-3.67628238708982	0.000236657550083083	0.000997733330920857	TRUE
GY2U013748	97.0007984986394	-3.54271289790803	0.995183062219449	-3.55986052456229	0.000371051812973116	0.00147611282849505	TRUE
GY2U013749	1018.60315739681	-4.84564960532195	0.936123799631553	-5.17629143413419	2.26339811789012e-07	2.02840547931708e-06	TRUE
GY2U013763	268.016007746613	1.1404270357364	0.280413801007724	4.06694332318184	4.76338221420638e-05	0.000244692531962618	TRUE
GY2U013766	363.468706531062	-1.40227960261063	0.38179539770345	-3.67285622363582	0.000239854449347127	0.00100922556963879	TRUE
GY2U013773	1380.85842863907	1.41802563928821	0.261059916580848	5.43180147247562	5.57879686147615e-08	5.6586825916819e-07	TRUE
GY2U013774	870.246173209317	-1.43066211352645	0.20267663957003	-7.05884070587288	1.67897404000544e-12	4.57567138215792e-11	TRUE
GY2U013780	98.2895880621788	-2.43065639854005	0.729973409532578	-3.32978758787456	0.000869122589528062	0.0030929000269234	TRUE
GY2U013781	889.093033463857	-1.50385213182111	0.335384247525855	-4.48396769650065	7.32677588182504e-06	4.64309028341016e-05	TRUE
GY2U013788	14.1276384047453	-7.33644430525889	1.88377662787244	-3.8945404655247	9.83850674380663e-05	0.000460042778511547	TRUE
GY2U013790	79.8669301278773	-4.60933305169811	1.18183061898258	-3.90016384553162	9.61276112070385e-05	0.000451139243224669	TRUE
GY2U013794	1281.62152628622	2.2968898584434	0.377439500828244	6.085451717171	1.16163328356799e-09	1.71071458306894e-08	TRUE
GY2U013795	212.80627197008	-1.82233295962854	0.584178832884271	-3.11947790136646	0.00181171850236487	0.0058508814181497	TRUE
GY2U013797	75.1223482751	-9.35053523618726	1.52826664442886	-6.11839253985792	9.45239909389615e-10	1.42634705341169e-08	TRUE
GY2U013799	4669.58084846181	-1.79176110589924	0.374201399090318	-4.78822663478813	1.68261565851893e-06	1.24271424465021e-05	TRUE
GY2U013803	526.964870070123	-2.16691366429498	0.88509499599345	-2.44822722318386	0.0143561088006966	0.0348178292390408	TRUE
GY2U013805	99.3846328476228	-3.7271467742679	1.28290239144835	-2.90524579197338	0.00366964802158994	0.0108214530167031	TRUE
GY2U013808	70.9341667785609	-8.95785665489047	1.47499674194211	-6.07313657052269	1.25435688087612e-09	1.82686369175687e-08	TRUE
GY2U013813	1560.37959388677	-1.4620580338798	0.278886810493518	-5.24247823442258	1.58434085990212e-07	1.47042615162112e-06	TRUE
GY2U013820	287.025817111134	-5.26388244901089	0.5695324203603	-9.24246322216536	2.40886757293135e-20	2.32618687197611e-18	TRUE
GY2U013822	42.0823182115326	3.07809423978773	0.94445749169	3.25911358305796	0.00111760913590573	0.00383698293765191	TRUE
GY2U013830	3367.65856106461	-5.97258044213322	1.04431648666657	-5.71912874917595	1.07071643221955e-08	1.25370362575871e-07	TRUE
GY2U013833	383.664990960547	-2.74431330600487	0.942408910701923	-2.91201969213221	0.00359099995940897	0.0106279214958889	TRUE
GY2U013834	17.3394819655407	-5.72869946403053	1.88857582530548	-3.03334363771384	0.00241860013728027	0.00753674669210296	TRUE
GY2U013849	2792.19992575193	-3.26191213882835	0.293148292230853	-11.1271742844049	9.25221162371968e-29	2.17262207744935e-26	TRUE
GY2U013852	787.891808369259	-1.30248520117715	0.46377863877632	-2.80841999237774	0.00497852514129225	0.0140434224077722	TRUE
GY2U013853	1149.85337017834	-1.87206763806594	0.295389104955493	-6.33763265692554	2.33322298114362e-10	4.06464515678495e-09	TRUE
GY2U013857	1829.54161198962	1.28384890324647	0.507988569021717	2.52731849009693	0.0114937218706943	0.0288808824842335	TRUE
GY2U013858	1739.68914632608	-2.75594504447127	0.619225098370185	-4.4506352402785	8.56166561828758e-06	5.32332506451526e-05	TRUE
GY2U013862	23.3244188495654	-3.00226156986017	1.23801560416316	-2.4250595547942	0.015305875655166	0.0367624100435556	TRUE
GY2U013863	4565.22361825073	-3.3117698072244	0.249779155439847	-13.2587917570325	4.01309339855256e-40	2.99097595817339e-37	TRUE
GY2U013867	369.261954059187	-2.91594456183891	0.785673221807152	-3.7113961388831	0.000206119239247665	0.000884872526717623	TRUE
GY2U013868	1385.60409112413	1.24480195638083	0.244141889632389	5.0986824024962	3.42025854324944e-07	2.92419311463251e-06	TRUE
GY2U013870	2851.76799539177	-1.77881497761985	0.452912771829166	-3.92750014629926	8.58333687525301e-05	0.000408369582890889	TRUE
GY2U013871	325.552362430995	-4.832778701758	0.915770121574795	-5.27728366311773	1.31112848278818e-07	1.23551681971788e-06	TRUE
GY2U013872	95.3935448168879	2.97178441611993	1.09796799588561	2.70662207573995	0.00679715868101821	0.0184070922764635	TRUE
GY2U013874	973.033615218968	-1.43651023954631	0.5549503094383	-2.58853849635707	0.00963841729503213	0.0248080704611773	TRUE
GY2U013898	172.960407186272	-1.72574840962743	0.577082894126519	-2.99046883418638	0.00278549552401452	0.00853117103317078	TRUE
GY2U013900	353.40041413283	1.12271097426953	0.332339652506108	3.3782034909268	0.000729610682139425	0.00266389484839915	TRUE
GY2U013903	174.145189068816	-2.91794723525153	0.864227787027539	-3.37636359192712	0.000734507835126249	0.0026783521186416	TRUE
GY2U013908	1317.24847110315	1.54612416314667	0.394595805459112	3.91824784185871	8.9194970973212e-05	0.000421904026606733	TRUE
GY2U013918	129.014030094501	-7.0223163230243	1.18126268518385	-5.94475421183	2.76871979982245e-09	3.77551495259399e-08	TRUE
GY2U013928	177.294043312696	1.01641054553907	0.335524435167506	3.02931899738282	0.00245105726991549	0.00762679682717214	TRUE
GY2U013934	168.920339896019	1.2331928229169	0.324522485226433	3.8000227381978	0.000144682811729923	0.000646546600280068	TRUE
GY2U013936	168.506536266625	-8.88621836361156	1.49442601523675	-5.94624174968192	2.74368850496248e-09	3.74759429100134e-08	TRUE
GY2U013942	25.1811549286035	-6.70697650448131	1.56489653648059	-4.28589133411027	1.8200794458161e-05	0.00010427741263429	TRUE
GY2U013944	1556.44893963695	-1.00364635829207	0.337432326728503	-2.97436338723882	0.00293597156183615	0.00894023096717656	TRUE
GY2U013950	433.445175899739	2.05910023179707	0.536223686001747	3.8400023824952	0.000123033116368087	0.000560913212973868	TRUE
GY2U013956	299.288164416741	-6.35946568556718	0.823746019763179	-7.72017774045874	1.16167599187603e-14	4.52578405744065e-13	TRUE
GY2U013960	10180.4878690927	3.66751663051632	0.927004546025356	3.95630921794423	7.61166237218895e-05	0.000367236466040144	TRUE
GY2U013963	295.253148247776	-2.50139670492062	0.722720877507869	-3.46108267073465	0.000538007567640401	0.00204173693258618	TRUE
GY2U013964	396.763919038606	-4.34968436913957	0.690531016362549	-6.29904271650537	2.99489457133138e-10	5.08805577222621e-09	TRUE
GY2U013967	391.384366491885	-2.66867843775669	1.02835420907	-2.59509652823819	0.00945643567314692	0.024399042555842	TRUE
GY2U013972	226.195291831441	-2.16584951037145	0.394261214473446	-5.49343793115447	3.94183687550959e-08	4.11265780401615e-07	TRUE
GY2U013973	137.645261131015	-10.5102643498666	1.6854567552109	-6.23585524658063	4.49316443100477e-10	7.30064688874728e-09	TRUE
GY2U013986	586.237679768389	1.92715336639494	0.379956469110538	5.07203725444214	3.93579311916038e-07	3.32351554919444e-06	TRUE
GY2U013987	543.774726059467	2.74566999562217	0.705647248330065	3.89099511423007	9.98339433996948e-05	0.000465927976519893	TRUE
GY2U013988	125.033292335123	1.82300640309051	0.539968503250611	3.37613470436889	0.000735119182704177	0.00268001127816142	TRUE
GY2U013996	54.8891808648125	-4.10853794087074	1.02118670012357	-4.02329754233342	5.73889187667086e-05	0.000288492916568598	TRUE
GY2U013999	384.728039444243	-2.94856422987367	1.00350062503819	-2.9382784188714	0.00330040485925267	0.0098735672072093	TRUE
GY2U014010	99.9902445097046	-10.476076868632	1.69184315167152	-6.19210880055977	5.93645494367331e-10	9.33602849949063e-09	TRUE
GY2U014015	215.814737284083	-1.55375919563461	0.64593844066614	-2.40542921401652	0.0161534810404037	0.0385283111165438	TRUE
GY2U014018	170.441191573993	-9.59930957633097	1.63658094749289	-5.86546579992658	4.47873578857774e-09	5.75089804402993e-08	TRUE
GY2U014024	1913.98609566188	-2.59271141322769	0.222760618247473	-11.6390025922237	2.61050507758618e-31	8.77436824313377e-29	TRUE
GY2U014028	594.720230936652	-2.84365656767707	0.631077306729594	-4.50603521526329	6.60501305392476e-06	4.2294782880231e-05	TRUE
GY2U014030	42.312554276594	-2.98376099428871	0.728880712677292	-4.09362045447587	4.24689288537477e-05	0.00022060678133665	TRUE
GY2U014038	85.0925521407231	-1.82635830648056	0.651867868075491	-2.80173083522665	0.00508292627898673	0.0143026136366367	TRUE
GY2U014044	525.647637427945	-3.69625394406778	0.36925658084633	-10.0099880023696	1.37769247562516e-23	1.92003287944444e-21	TRUE
GY2U014046	1332.75032084393	1.68848169128774	0.283386478000278	5.9582295641011	2.54985169082824e-09	3.50799018332084e-08	TRUE
GY2U014057	288.653297806111	-3.62485497741125	0.45317249825377	-7.99884148172951	1.25595282474875e-15	5.73669137267853e-14	TRUE
GY2U014061	45.1187211811081	-4.62305529024194	1.21347011277	-3.80978092627996	0.000139089983200838	0.000623830583994967	TRUE
GY2U014062	7783.876713328	-3.8226884492312	0.590893624012667	-6.46933440112607	9.84355399040546e-11	1.84615101207364e-09	TRUE
GY2U014063	109.903034623055	-2.34066160691847	0.495894702775304	-4.72007785890598	2.35754387431092e-06	1.68528011232018e-05	TRUE
GY2U014070	538.824464698851	1.59231101635367	0.428161620809289	3.71894849740144	0.000200053832671502	0.000861422456582488	TRUE
GY2U014075	83.1898850419269	-4.09839839103607	1.03809297954723	-3.94800703962338	7.88044879292359e-05	0.000378288023546055	TRUE
GY2U014076	925.531019264614	-4.02510799210268	1.01510840009106	-3.96520016161978	7.33343829391024e-05	0.000355916758873752	TRUE
GY2U014079	186.048096249678	-3.93686442181308	0.619255472023092	-6.35741563809108	2.05176284407441e-10	3.61844842316086e-09	TRUE
GY2U014082	12845.2375892437	-5.02253094750524	0.614470608194793	-8.17375295176536	2.98941638880896e-16	1.53281720594842e-14	TRUE
GY2U014083	977.701676478491	-4.28178894780101	0.443118769225559	-9.66284717590346	4.33641182342184e-22	5.02261969439845e-20	TRUE
GY2U014088	476.36261737928	-5.05704460040583	1.40296720949994	-3.6045351353638	0.000312712144329882	0.0012686407995408	TRUE
GY2U014089	63.6608067778246	-7.98035616769362	1.36661516320134	-5.83950506520018	5.23561248992312e-09	6.5991815663428e-08	TRUE
GY2U014090	1263.16981608295	-2.63601686976418	0.312714497208232	-8.42946807166695	3.47240000308648e-17	2.06680141850377e-15	TRUE
GY2U014095	268.100370432021	-1.07002970966104	0.266125854997749	-4.02076570001095	5.80092796053133e-05	0.000291099259658747	TRUE
GY2U014098	564.76271194172	2.80736667583248	0.630857627743852	4.45007962552901	8.58384578915163e-06	5.33131465643613e-05	TRUE
GY2U014102	50.0443382828638	-4.80353760031955	0.834853308799883	-5.75375044895579	8.7284977508891e-09	1.04340242988662e-07	TRUE
GY2U014106	48.7720932105275	-2.82581229823861	1.0881125620554	-2.59698527227806	0.00940459564056545	0.0242989048136823	TRUE
GY2U014107	127.13474576884	-3.04800859815097	1.22387481480394	-2.49045781585043	0.012757863966863	0.0315122916599375	TRUE
GY2U014108	219.312268915342	-1.11394447449839	0.410495613401375	-2.71365743781822	0.00665449393871488	0.0180721380065669	TRUE
GY2U014113	606.329014644449	-2.51229912169815	0.641689319538825	-3.91513314185082	9.03543335606835e-05	0.000426750957150906	TRUE
GY2U014114	277.136100620389	-5.17757696474244	0.915798800587823	-5.65361841642413	1.57104785575446e-08	1.77996710795393e-07	TRUE
GY2U014116	28.1903128577807	-8.23388404459027	2.04699168689559	-4.02243159916176	5.76003847200043e-05	0.0002893862235845	TRUE
GY2U014119	20.7733981309667	5.71195009025717	2.46460818513873	2.31758951572891	0.0204716405423071	0.0470787311747018	TRUE
GY2U014120	31.5758192736399	-8.36232772201804	1.45824031232778	-5.73453336279621	9.77811769270677e-09	1.15597581716124e-07	TRUE
GY2U014126	864.565498228423	-1.57799419127973	0.247140555101357	-6.38500706868028	1.71389552275598e-10	3.05084081527342e-09	TRUE
GY2U014130	3598.89005851913	-2.63507798467432	0.3595120631072	-7.3295954575204	2.3084850213029e-13	7.15588611847638e-12	TRUE
GY2U014131	16.4298927812628	-6.92348047268879	1.50956625741787	-4.58640383531856	4.50945964046736e-06	3.01486572374772e-05	TRUE
GY2U014134	23.182055519251	-1.44863989610548	0.590676183518363	-2.45251109918916	0.0141863002808626	0.0344889461657277	TRUE
GY2U014135	115.837296121344	-5.60156258418035	1.30213388986657	-4.30183303558311	1.69390935467899e-05	9.80979532361731e-05	TRUE
GY2U014138	19.1792870102766	-6.91950585552126	2.49277298053778	-2.77582672371091	0.0055061544995011	0.0153424090426606	TRUE
GY2U014143	13.7770277289788	-3.1920709876312	1.30266693197134	-2.45041223453842	0.0142692744421751	0.0346562627497543	TRUE
GY2U014144	416.774796540997	1.26028464869337	0.278583419341847	4.52390401291934	6.07092654930378e-06	3.92131749765452e-05	TRUE
GY2U014147	159.58892893153	-2.83262345812585	0.911259699351158	-3.1084700224785	0.00188058723011811	0.00604708803201736	TRUE
GY2U014148	1406.99879513519	1.14881153265189	0.227096576551992	5.05869154918273	4.22143065459087e-07	3.54030157930512e-06	TRUE
GY2U014151	4957.71820076249	-4.66657630171311	0.499247130937929	-9.34722707959496	8.99756260383595e-21	8.91538833265641e-19	TRUE
GY2U014157	10436.5288341891	-1.17523303505343	0.205438962170493	-5.72059468484905	1.06151851633897e-08	1.24463409077172e-07	TRUE
GY2U014168	944.729805207043	-2.45318715925332	0.710941455854986	-3.45061768314395	0.000559305261709672	0.00211506966605498	TRUE
GY2U014170	356.556015196147	-11.1425319243262	1.45404278421919	-7.66313897036371	1.81442826770981e-14	6.82248458289616e-13	TRUE
GY2U014171	91.4203386810936	-6.15111154151596	0.793702392870595	-7.74989668264593	9.19673451783469e-15	3.62414765757982e-13	TRUE
GY2U014189	1196.6432899694	-3.25456332820785	0.469407898673396	-6.93333737545883	4.11026366420331e-12	1.02410086819438e-10	TRUE
GY2U014196	11.6209409656867	-5.45409901697028	2.37949625041977	-2.29212339208692	0.021898523929136	0.0498584801691126	TRUE
GY2U014206	19.0911142865249	-2.23982751206252	0.924254511275412	-2.4233882385618	0.0153764837801357	0.0369061446316279	TRUE
GY2U014211	406.17511993286	-2.32677329836868	0.507823537522375	-4.5818539836117	4.6087166140322e-06	3.07283625817736e-05	TRUE
GY2U014215	475.274863489093	-2.60503528575704	0.245989338775656	-10.5900332864948	3.31473962334017e-26	5.98118596034708e-24	TRUE
GY2U014216	386.567190362782	-1.5482120795175	0.337031449840898	-4.59367243101011	4.35512836079857e-06	2.9207985274182e-05	TRUE
GY2U014217	1421.68330001753	-2.78641971045472	0.349565160536834	-7.97110245819567	1.57265055982175e-15	7.03858975485981e-14	TRUE
GY2U014221	195.838187892809	-11.3864042285144	1.54446629911969	-7.37238762348159	1.67598857134474e-13	5.33020335621364e-12	TRUE
GY2U014228	46.3610228293959	4.27161399733655	0.803416272435621	5.31681289499753	1.05600556699796e-07	1.01468875725779e-06	TRUE
GY2U014230	713.766356954922	2.99395673134819	0.644285827830018	4.64693867538878	3.36897264001041e-06	2.32304621862665e-05	TRUE
GY2U014232	44.879667098982	-8.23974141088091	1.60864457261366	-5.1221640573426	3.02048912362481e-07	2.62163162314817e-06	TRUE
GY2U014235	64.4619762231129	-6.50448763760315	0.99288829071866	-6.55107699265458	5.71235960603821e-11	1.12166401336434e-09	TRUE
GY2U014237	979.969721169232	-3.66774130889049	0.549078311090248	-6.67981458165382	2.39244753509925e-11	5.01038354647531e-10	TRUE
GY2U014239	1005.7543212435	-1.3791493810915	0.358870946205696	-3.84302322512618	0.000121527963215336	0.000555084557803701	TRUE
GY2U014243	1392.78273354187	1.04895230893617	0.204152503086836	5.1380820370838	2.77556716803675e-07	2.43852879549658e-06	TRUE
GY2U014244	110.706182132382	-9.77058772242956	2.52404056335475	-3.87101057894382	0.000108385087690008	0.000501467523126075	TRUE
GY2U014248	520.989137938768	-1.18248599756433	0.300533653551073	-3.93462091047775	8.33281123868399e-05	0.000397664393801562	TRUE
GY2U014259	275.080236706661	-2.41139951417572	0.900655099416581	-2.67738395723042	0.00741995503317388	0.0198335988115806	TRUE
GY2U014260	187.147154539779	-4.99839745363678	1.1349992967273	-4.40387713723641	1.06333179203038e-05	6.4431366486337e-05	TRUE
GY2U014263	31.0498667371465	-6.67714328505548	1.86913248287636	-3.57232210462695	0.000353829833863901	0.00141449417259678	TRUE
GY2U014283	16520.6945303398	1.01373875158494	0.229285931551398	4.42128631584923	9.81150623645646e-06	5.99817546024738e-05	TRUE
GY2U014286	2759.43810683185	-1.10917594972903	0.263457260448744	-4.21007926613895	2.5528110727811e-05	0.000140212391571976	TRUE
GY2U014287	1932.3684120746	2.58840854909449	0.491934384874431	5.26169470701911	1.42733627538328e-07	1.33555668300328e-06	TRUE
GY2U014291	90.8282178640826	-8.63491025185901	1.20604481290633	-7.15969270747959	8.08581058836266e-13	2.3373855835702e-11	TRUE
GY2U014295	103.368220518284	-1.55108427688662	0.427199085932841	-3.63082302364865	0.000282518867169965	0.00116360846252464	TRUE
GY2U014297	433.480259509179	1.21631082532508	0.238628311894931	5.09709353289407	3.44907938745637e-07	2.94736385143455e-06	TRUE
GY2U014306	120.72762164216	-2.23054241660804	0.618116645735855	-3.6086108212676	0.000307841009349095	0.00125136603800384	TRUE
GY2U014308	261.94013761531	1.5264578084382	0.306479442948702	4.98062053934787	6.33807096712219e-07	5.16138776809542e-06	TRUE
GY2U014313	73.0092195791423	4.315015875931	1.09046234599685	3.9570516962568	7.58805137203231e-05	0.000366295093509509	TRUE
GY2U014317	63.2267045614047	-1.25315247106482	0.479519266216453	-2.6133516614516	0.00896589953463564	0.0233133089221493	TRUE
GY2U014321	1245.08717539922	1.36064393370669	0.259507705922495	5.24317352685111	1.57837966789022e-07	1.46568712172124e-06	TRUE
GY2U014323	515.04716913291	1.32581801677614	0.228565247807551	5.80061067679224	6.60738461225513e-09	8.14847388656672e-08	TRUE
GY2U014329	34.8879818498475	-2.91663765943008	1.13229208005107	-2.57587040553929	0.00999881141448225	0.0256317669010101	TRUE
GY2U014337	785.19563669334	-2.07135323726594	0.239089234270934	-8.66351529202984	4.57435151160664e-18	3.13654134447844e-16	TRUE
GY2U014339	435.555999910651	-1.11949681121573	0.375227759287447	-2.98351276926218	0.00284960144965692	0.00870573303333078	TRUE
GY2U014344	10.0139925434919	-5.43810872970782	1.86361926667646	-2.91803633228478	0.00352243304863133	0.0104484421733238	TRUE
GY2U014355	10.8902125411793	-7.37108205419605	1.58588458490948	-4.64793095559144	3.35281092589351e-06	2.3128323900067e-05	TRUE
GY2U014359	817.716421930741	1.05949682167469	0.169412714265724	6.25393924102338	4.00226770772163e-10	6.61589904009297e-09	TRUE
GY2U014363	226.666292136758	-3.37811303732926	0.835792841415687	-4.04180661754333	5.30409673888058e-05	0.000269002444668316	TRUE
GY2U014364	1357.44821654589	-2.93627073671432	0.714160184675378	-4.11150159267001	3.93094162753354e-05	0.000206004895686884	TRUE
GY2U014376	135.177301014175	1.81541206483969	0.446093397211491	4.06957842502881	4.70982839180057e-05	0.000242450084961698	TRUE
GY2U014377	119.956620274035	-22.6870037607291	3.35195183378217	-6.76829646896514	1.30307532759839e-11	2.91229690556604e-10	TRUE
GY2U014382	1174.2435007341	-2.24675672656078	0.292860175567302	-7.67177279125975	1.69635247308694e-14	6.43337922426026e-13	TRUE
GY2U014390	2490.06066921292	-1.18735503090062	0.402334463434084	-2.95116411546273	0.00316578657719934	0.00953909536058202	TRUE
GY2U014404	32.8213784341843	-5.40773578275865	2.00615466019364	-2.69557272430664	0.0070267737063312	0.0189361664634381	TRUE
GY2U014405	23.3035972431815	-2.99609647054493	1.11943462097989	-2.67643720713437	0.00744095075959746	0.0198773224125011	TRUE
GY2U014407	388.472367234712	-1.69672742956617	0.354824581428161	-4.78187678750123	1.73666118725728e-06	1.27595106298625e-05	TRUE
GY2U014414	389.072365349059	-7.25016123555071	1.36204873403131	-5.32298225048977	1.02079709004384e-07	9.83614599074284e-07	TRUE
GY2U014417	612.921929700635	-3.7700239988408	0.529742739986666	-7.11670725102471	1.10535916571206e-12	3.13191187084894e-11	TRUE
GY2U014419	146.553624514509	-1.82104218034213	0.495165082107007	-3.67764659937914	0.000235395789366547	0.00099363571074153	TRUE
GY2U014421	24.6883314351508	-7.51699283594686	2.05555794637573	-3.65691118034424	0.000255272783859755	0.00106443348599463	TRUE
GY2U014423	1781.16870449304	1.08045435768638	0.216163193236454	4.99832715047148	5.78298117991913e-07	4.75224656693067e-06	TRUE
GY2U014426	865.58015292406	-2.70828661845316	1.01666243697635	-2.66389955992459	0.00772406213433844	0.0204994384745053	TRUE
GY2U014427	268.79347434405	4.49048198180729	0.843355602131278	5.32454159367557	1.01207942645593e-07	9.76312072499018e-07	TRUE
GY2U014430	4335.19696556086	-2.30699552293678	0.580167614605652	-3.9764293367269	6.99577739882113e-05	0.000342144411328365	TRUE
GY2U014434	10.4377025814845	-6.42131224037635	1.57196695832398	-4.08489008396379	4.40976861636394e-05	0.000228306413837846	TRUE
GY2U014435	922.077874694252	-5.90346514833548	0.447380499214171	-13.1956246611218	9.29809139476909e-40	6.64116177871382e-37	TRUE
GY2U014437	48830.1044804978	1.92012555571948	0.595753251008475	3.22302153193313	0.0012684601826221	0.00428959251341645	TRUE
GY2U014438	101.110696378437	-9.24407856934398	1.49975237744119	-6.16373656637627	7.10481044009182e-10	1.10018663562831e-08	TRUE
GY2U014440	1242.90180885376	-2.39785860525833	0.477058872929296	-5.02633687648381	4.99937354910241e-07	4.14406486357416e-06	TRUE
GY2U014445	1654.18912085486	1.53351945000194	0.247826435888036	6.18787678766749	6.09799607113144e-10	9.58128768573191e-09	TRUE
GY2U014446	734.633908714593	-1.14221403799714	0.461454944351575	-2.47524498757326	0.0133144808730152	0.0326378994888068	TRUE
GY2U014451	16.8359765525114	-6.26981556881597	1.68431235034348	-3.72247794035196	0.000197277149203838	0.000851176665404528	TRUE
GY2U014455	80.9573798418284	3.68875157740355	0.978563412051045	3.76955803985356	0.000163536877090209	0.000721211511983626	TRUE
GY2U014456	6200.59386232419	1.59560109054145	0.352132658528687	4.53124994769964	5.86357130882055e-06	3.79725498208545e-05	TRUE
GY2U014457	16953.6244099755	-1.60125673056362	0.531567657257946	-3.01232911502478	0.00259251354676392	0.00801313869791329	TRUE
GY2U014459	6671.17378503887	-1.93518663067578	0.427943455733282	-4.52206151244871	6.12402559850707e-06	3.95397539772536e-05	TRUE
GY2U014461	280.2111103757	1.31569273481348	0.276553126920267	4.75746830081155	1.96036028678961e-06	1.42090892330434e-05	TRUE
GY2U014464	397.223901989261	-2.09856163672241	0.506437198481732	-4.14377467337267	3.41635435940055e-05	0.000181986160437676	TRUE
GY2U014469	1909.31362687948	1.79854096840217	0.699438715395202	2.57140608435715	0.0101286482901889	0.0259335756520415	TRUE
GY2U014475	237.521255635893	-1.43362186879485	0.455857087513643	-3.1448932309338	0.00166147454670313	0.00542495174849239	TRUE
GY2U014476	340.350665032237	-1.13463314633626	0.374947251526304	-3.02611405128987	0.00247718844414275	0.00769832565436819	TRUE
GY2U014481	439.50107672925	-1.13010920722268	0.247653500776794	-4.5632676448262	5.03635432945713e-06	3.32050715059824e-05	TRUE
GY2U014485	16.6449082414289	-8.71857175695166	2.17774002871451	-4.00349520236265	6.24134674534444e-05	0.000310203438413147	TRUE
GY2U014496	9.52510560100318	-6.08271883956495	2.48453535839614	-2.44823194767957	0.0143559205431973	0.0348178292390408	TRUE
GY2U014507	1982.00766146383	1.86124294298982	0.482549411569694	3.85710333152276	0.000114738666297021	0.000526740818870791	TRUE
GY2U014512	14.7079081268926	-6.24353097085295	1.83103412287851	-3.40983867686621	0.000650013162053363	0.0024118020830993	TRUE
GY2U014515	476.839217281647	2.84957440397471	0.473288434602754	6.02079872576318	1.73558470292108e-09	2.46082654900522e-08	TRUE
GY2U014518	194.592110719791	-3.27844487778635	0.647789485412088	-5.06097266413762	4.17123022936799e-07	3.50162725719031e-06	TRUE
GY2U014519	153.325157032737	6.04469934395897	1.3435019479168	4.49921144761399	6.82059905933964e-06	4.36263839832836e-05	TRUE
GY2U014521	1829.92315893244	-1.20728637218806	0.198648470318614	-6.07750147912886	1.22069555374935e-09	1.78086495169118e-08	TRUE
GY2U014532	160.521107141418	1.0498504770875	0.359369553402884	2.92136734218696	0.00348498653813779	0.0103552850124385	TRUE
GY2U014533	3713.70104224506	1.20646942726272	0.195347854574452	6.17600551534547	6.57436913269718e-10	1.02826492402094e-08	TRUE
GY2U014538	563.33081159064	-3.81614408136786	0.398549962253513	-9.5750707384096	1.01787603705411e-21	1.14792309389352e-19	TRUE
GY2U014539	488.947675897542	1.29602619578822	0.51981365299352	2.49325154952092	0.012657913505689	0.0313105271738125	TRUE
GY2U014553	3.77967266126488	-6.14497862121616	2.35838717318139	-2.60558516052595	0.00917174702659631	0.0237890887471499	TRUE
GY2U014554	1301.633362725	-1.00926597280414	0.322013721096774	-3.13423281892023	0.00172304086494667	0.00559718902916731	TRUE
GY2U014556	67.7800161790377	4.48234055873251	1.15408358029255	3.88389596323369	0.000102795906775792	0.000477670760084204	TRUE
GY2U014563	501.625730827135	-2.58965073967056	0.531797461677122	-4.8696184662176	1.11813932273447e-06	8.5874302286354e-06	TRUE
GY2U014567	1013.70957245019	-1.67570382585672	0.221780800712798	-7.55567578650202	4.16690623736871e-14	1.47886349318788e-12	TRUE
GY2U014582	54.9268468397848	3.42390332251217	1.36387739657515	2.51041870120436	0.0120588085625569	0.0300803399853538	TRUE
GY2U014584	14.6882631879488	-6.47423232370417	1.63514743538517	-3.9594180827976	7.51326094173235e-05	0.000363614678326301	TRUE
GY2U014585	449.253899969291	1.89135796797771	0.398554573578298	4.74554325395576	2.0794746943688e-06	1.50153139051685e-05	TRUE
GY2U014591	108.932863697672	-1.64907902966611	0.460121913724825	-3.58400454417901	0.000338366193595392	0.00135965149803381	TRUE
GY2U014594	433.576676711418	-4.06086105583227	0.481368551820216	-8.4360746884623	3.28173121099755e-17	1.97387496206737e-15	TRUE
GY2U014596	914.372344414393	-1.09794593161625	0.28188019625915	-3.89508005949746	9.81663003668162e-05	0.000459145080733414	TRUE
GY2U014600	536.26108849879	1.43740575203389	0.381135818516328	3.77137409343833	0.000162351069148712	0.000716535022488986	TRUE
GY2U014607	47.4138466020282	6.27531355878606	1.35992682668549	4.61444942157712	3.94138739052949e-06	2.66521746147757e-05	TRUE
GY2U014609	850.44312073719	-1.56491707806946	0.419770957551711	-3.72802608164401	0.000192985409658105	0.000833918803216344	TRUE
GY2U014611	721.217474551648	-11.6624682108492	1.72302263166614	-6.76860999763638	1.30025514735113e-11	2.90978769398081e-10	TRUE
GY2U014621	946.299764222342	-2.09331475363288	0.366357442935346	-5.71385894841041	1.10442552583814e-08	1.28789539890594e-07	TRUE
GY2U014625	174.880874100154	-6.44570661058767	1.73572843986958	-3.71354554233841	0.000204375665549082	0.000877827025518006	TRUE
GY2U014628	61.7407224553152	-7.3938684041789	1.7836785274302	-4.14529204140359	3.39380888025761e-05	0.000180953878150469	TRUE
GY2U014634	14.5276268748673	-3.35454743211396	1.39199861704907	-2.40987842302987	0.0159578372209348	0.0381306447785425	TRUE
GY2U014637	351.357046960383	-11.9426430786324	1.31018347581514	-9.11524477226541	7.84930850109843e-20	7.08172875399101e-18	TRUE
GY2U014642	617.636262844954	-1.34332910722114	0.336530510622033	-3.991700796276	6.56011087311008e-05	0.000324073258175369	TRUE
GY2U014645	36.5033675994742	-4.70179636823934	1.35292272088953	-3.47528820060613	0.000510304785116438	0.00194998765636781	TRUE
GY2U014646	800.016509624834	-2.05433608742987	0.343074964790001	-5.98800932235713	2.12424890933211e-09	2.96771595792754e-08	TRUE
GY2U014652	389.301964862798	-1.55162122554242	0.332035585251617	-4.67305702901272	2.9674932464489e-06	2.07120395890175e-05	TRUE
GY2U014656	116.157745895933	1.902060166153	0.627577035792287	3.03079949978051	0.00243907154157994	0.00759639614203549	TRUE
GY2U014659	338.213125913936	-2.22601688234261	0.317707611644697	-7.00649528293971	2.4436179563472e-12	6.3275678259371e-11	TRUE
GY2U014660	90.1931488403096	-9.03389053269441	1.35243350793212	-6.6797298940835	2.39383043085012e-11	5.01038354647531e-10	TRUE
GY2U014662	19.796551801668	-2.82684376975516	0.74017071786357	-3.81917806464239	0.000133897084356115	0.000604197336160042	TRUE
GY2U014668	18.5315898412745	-6.29724707218867	1.44912322893471	-4.34555664173428	1.38922916807838e-05	8.23734569325478e-05	TRUE
GY2U014673	26.679302528485	-3.80344964849432	0.951237322846209	-3.99842348186462	6.3765788339337e-05	0.000315917093558646	TRUE
GY2U014683	1495.3743438113	-1.05702061042605	0.388283324593469	-2.72229205705072	0.00648308193797134	0.0176597792119346	TRUE
GY2U014688	29.5474623953812	-3.20475692168475	1.28257310347118	-2.49869337896713	0.0124652112255556	0.0309186298406127	TRUE
GY2U014690	233.35738709627	-6.83781890508896	1.52106539221811	-4.49541416172624	6.94346650494469e-06	4.43130688115271e-05	TRUE
GY2U014695	287.44345980538	-5.27447691719945	0.572547276916767	-9.21229936784106	3.19212378578327e-20	2.99653332424984e-18	TRUE
GY2U014699	1084.08219012974	1.0115867726312	0.18872822776287	5.36001839588206	8.32134779497133e-08	8.20739608178357e-07	TRUE
GY2U014704	903.83563150287	-1.10130567940461	0.315353304842894	-3.49229154250745	0.000478895233082246	0.00184352618133749	TRUE
GY2U014705	1221.57407498142	-1.17722221776471	0.379528897744633	-3.1017986371009	0.00192348749028809	0.00616537444998475	TRUE
GY2U014706	950.574933460489	-1.01089898570453	0.329024127059564	-3.07241597976043	0.00212333599327989	0.00671925892501456	TRUE
GY2U014708	6608.00898851961	1.18406666767934	0.229880786971025	5.15078568888223	2.59397467339659e-07	2.29087655081733e-06	TRUE
GY2U014711	806.051778695904	-1.76724626836806	0.333536150099086	-5.2985149221248	1.16748337271374e-07	1.11245136048132e-06	TRUE
GY2U014712	489.959984335993	-1.14986174354498	0.312502127333023	-3.67953253105253	0.000233661882539207	0.000987289127554125	TRUE
GY2U014718	28.9093228152952	-8.0105876599652	1.47227916752072	-5.44094342749875	5.29991440899292e-08	5.4174795944518e-07	TRUE
GY2U014725	76.6371798818843	2.95908063760711	0.851179435874378	3.47644751845699	0.000508103662234577	0.00194374313278847	TRUE
GY2U014730	11.4348113724102	-5.56003741986668	2.03212692882318	-2.73606797931984	0.00621781797033471	0.0170310824617006	TRUE
GY2U014731	1686.58816560121	-2.4449138265906	0.305458683633355	-8.00407373432293	1.20369253021578e-15	5.56164349136357e-14	TRUE
GY2U014732	53.516011060158	-7.95868969534184	1.77819963491696	-4.47570089379392	7.61610465592116e-06	4.81043721487843e-05	TRUE
GY2U014733	10.9291095938603	-6.1297791967148	1.74138297373702	-3.52006381661136	0.000431442977914314	0.00168354098051609	TRUE
GY2U014737	441.822241023691	1.86930074019829	0.690074119735558	2.70884052413763	0.00675187852588451	0.0183076086192206	TRUE
GY2U014740	70.4608793497317	-9.15952902816151	1.71770624091643	-5.33241878615677	9.69131167635287e-08	9.43911731568415e-07	TRUE
GY2U014742	655.172443509926	1.50983127983782	0.430133433478355	3.51014629955241	0.00044786020595362	0.00174086613389047	TRUE
GY2U014744	416.580969711846	-11.3138939182183	1.78720261204859	-6.33050435465156	2.4436112181288e-10	4.23542805876278e-09	TRUE
GY2U014750	1210.58285029588	1.15437602109688	0.362460864422514	3.18482941030358	0.00144839361551337	0.00480704034019946	TRUE
GY2U014751	1227.38150692252	-1.96291171567384	0.345303279023323	-5.68460201486026	1.31117637226132e-08	1.50948189209561e-07	TRUE
GY2U014754	282.492258818902	-3.76096350553643	0.997849926446737	-3.76906727741006	0.000163858720553521	0.000722445007131803	TRUE
GY2U014774	181.777134305299	2.53324717249469	0.538899861627648	4.70077532557437	2.59175550697986e-06	1.83132204866648e-05	TRUE
GY2U014775	2007.42741160429	-3.55955996467083	0.332792282582123	-10.696041197387	1.06219882059841e-26	2.02313468696643e-24	TRUE
GY2U014778	6545.90704460414	-3.3826426824837	0.305989101722152	-11.0547815704732	2.07842138783156e-28	4.75043992402782e-26	TRUE
GY2U014785	93.7061770853027	-2.60997086512963	0.774070356694583	-3.37174888891839	0.00074692516287224	0.00271727316255431	TRUE
GY2U014786	73.8503281194679	-3.64088246996678	0.892553978527127	-4.07917342542675	4.51961119964458e-05	0.000233499623822506	TRUE
GY2U014790	510.006149122294	-8.03583805625885	1.36316875639392	-5.89496936352663	3.74750904485156e-09	4.91882083053946e-08	TRUE
GY2U014792	411.374231960034	-12.7315336183261	1.400258331857	-9.09227485291361	9.69881472179274e-20	8.65922301880058e-18	TRUE
GY2U014793	2058.63220100809	-1.46970686665318	0.187728363681854	-7.82890149271162	4.92151049017567e-15	2.05266503217984e-13	TRUE
GY2U014796	2896.52879666124	-1.934206527727	0.25901113434446	-7.46765783881203	8.16347785151461e-14	2.73317065098952e-12	TRUE
GY2U014799	211.534981388933	1.87860475048471	0.662524678262094	2.83552418818961	0.00457505504853646	0.0130774710091732	TRUE
GY2U014809	694.267039946422	-2.92954816383239	0.47163085804409	-6.21152775283105	5.2471921150258e-10	8.37498763834006e-09	TRUE
GY2U014810	988.545812521244	1.08989588734048	0.251186957694019	4.33898279331892	1.43143728429744e-05	8.45253114964749e-05	TRUE
GY2U014816	464.394038544332	-1.33038210743352	0.456578006602303	-2.91381119588693	0.00357045774334304	0.0105762548187984	TRUE
GY2U014822	63.9611092632427	2.07199401650445	0.456428806109814	4.53957767075276	5.63670143279655e-06	3.6655666146054e-05	TRUE
GY2U014830	1610.85971165093	1.47349034607196	0.23157429236384	6.36292712386606	1.97944624057882e-10	3.49450746199816e-09	TRUE
GY2U014831	70.9275569075375	5.04320053106242	0.864932267441726	5.83074619932849	5.51800584690153e-09	6.9144485546481e-08	TRUE
GY2U014832	345.619751565916	-1.4550389891592	0.344186371347758	-4.22747415437046	2.36329311177356e-05	0.000131275341937856	TRUE
GY2U014834	619.594557561799	-4.5068528991438	0.412392898876208	-10.9285414744657	8.41907153952405e-28	1.8268319535509e-25	TRUE
GY2U014838	118.414458865529	-2.20157579970322	0.549721587453605	-4.00489238543689	6.20457206826757e-05	0.000308554610949355	TRUE
GY2U014846	310.385720520949	1.08296557855523	0.224227851444789	4.82975496387825	1.36701171108851e-06	1.02867931305879e-05	TRUE
GY2U014847	409.492821188985	-1.14039951293221	0.375428443994976	-3.03759486307722	0.00238474331278436	0.00744176264782278	TRUE
GY2U014851	499.380400481015	-12.9015698506598	1.63503007096796	-7.89072328377539	3.00440157755976e-15	1.28432548235734e-13	TRUE
GY2U014863	329.417476687769	1.71625036679597	0.50452195211601	3.40173576114551	0.000669593454928462	0.00247405039519427	TRUE
GY2U014864	1603.21474618292	-2.00455606002929	0.168859097618477	-11.8711759585405	1.67102086148989e-32	6.22709556688254e-30	TRUE
GY2U014867	407.281230893715	-1.0467263253707	0.335814676053644	-3.11697611811192	0.00182716373114083	0.00589141344148576	TRUE
GY2U014871	10.5846858253443	-5.28597907671163	1.58206661114886	-3.34118616716971	0.00083421266670157	0.0029854015725675	TRUE
GY2U014872	510.690867772267	1.33180404911144	0.217713725740086	6.11722593320275	9.52183235058879e-10	1.43351713710215e-08	TRUE
GY2U014873	3319.7735721572	-2.08422089377536	0.303237499435217	-6.87322939167236	6.27645139414067e-12	1.50687576748402e-10	TRUE
GY2U014884	19402.5220938467	1.78824367959864	0.369031260429866	4.84577831567875	1.26116277145587e-06	9.553182601987e-06	TRUE
GY2U014888	78.4413439061946	-8.38386610951772	1.71389967357023	-4.89169012562635	9.99737561127134e-07	7.77916535308277e-06	TRUE
GY2U014921	79.0123224530772	-3.33591182829844	0.59877987009049	-5.57118232413909	2.53016372895255e-08	2.74680599377483e-07	TRUE
GY2U014925	716.206627336996	2.38508280431393	0.300252443295154	7.94359165953348	1.96409435643635e-15	8.63295011744408e-14	TRUE
GY2U014929	313.220169961781	1.09121568710818	0.302243595298026	3.61038481570533	0.000305743056571946	0.00124460875700696	TRUE
GY2U014931	258.06094187753	-1.23926155992902	0.329166612100024	-3.7648458694603	0.000166651846883107	0.000734004614406532	TRUE
GY2U014932	4108.60840029804	1.22939785158731	0.403458540182304	3.04714792016004	0.00231023991782958	0.00725180968163974	TRUE
GY2U014935	351.322347936495	1.02524544467309	0.324360529831903	3.16082060047322	0.0015732536337273	0.00517980745048132	TRUE
GY2U014936	456.479125828058	-2.39517497908076	0.37446034196986	-6.39633817156945	1.59147330780719e-10	2.85456280477352e-09	TRUE
GY2U014937	300.481485597916	-1.163718306885	0.280933157664774	-4.14233163702811	3.4379273103209e-05	0.000182851225422032	TRUE
GY2U014953	71.6205674790978	-7.22952447461308	1.19283981795977	-6.06076722604588	1.35473771285606e-09	1.96305273658314e-08	TRUE
GY2U014955	78.9330726169491	-9.82266650991199	1.76291856160282	-5.57182091325953	2.52090487088009e-08	2.74022519319129e-07	TRUE
GY2U014961	568.454455641304	-1.8897911576635	0.417056665645616	-4.53125753244597	5.8633607577697e-06	3.79725498208545e-05	TRUE
GY2U014963	795.539127305606	-1.09553549167411	0.191669880732939	-5.71574150035892	1.09226674587207e-08	1.27458383646964e-07	TRUE
GY2U014964	74.5111678371166	-2.27510222557045	0.855876552444012	-2.65821305546197	0.00785562140965065	0.0208260226112328	TRUE
GY2U014968	100.469512724518	-3.49624404751003	1.00771047470664	-3.46949261247666	0.000521442407650354	0.00198524787882559	TRUE
GY2U014970	8.71829151257742	-7.09094037992644	2.11371579830326	-3.35472743574067	0.000794432180176041	0.00286599872334886	TRUE
GY2U014973	314.969532177597	2.0332263686725	0.628706771187956	3.23398197991517	0.0012207715788715	0.00414878398196178	TRUE
GY2U014977	365.657543757101	-5.28358501986736	0.70458786494705	-7.49883056851174	6.43896916878739e-14	2.19001606133638e-12	TRUE
GY2U014996	7.95924360993847	-6.34975244240375	1.909447194176	-3.32544019115644	0.000882790379534605	0.00313503059581152	TRUE
GY2U015005	6459.60564408054	-3.15898240485076	0.352598246076242	-8.95915518583634	3.271754058807e-19	2.64549094698441e-17	TRUE
GY2U015006	10607.0568076362	-1.8055152731323	0.38923462455749	-4.63862965733056	3.50726878523222e-06	2.40486406065803e-05	TRUE
GY2U015008	10.6821017524572	-5.42615183880145	2.15206944496321	-2.52136465740036	0.0116900636344927	0.0292712636316789	TRUE
GY2U015023	28.0836022400887	-7.89455814954504	2.01930890140347	-3.90953466508176	9.24740850903317e-05	0.000435372361059727	TRUE
GY2U015027	8.03135908389094	-4.99746650053955	1.7432440154213	-2.86676245914533	0.00414694143717933	0.0120445391589509	TRUE
GY2U015030	46.4651029192257	-2.17600130018433	0.847514699457821	-2.56750862442431	0.0102432241306352	0.0261839170962344	TRUE
GY2U015032	806.176870015072	2.11655890190433	0.312681461368532	6.76905785408783	1.29623705934907e-11	2.90458766945904e-10	TRUE
GY2U015033	1230.64869599462	1.93301234311337	0.406728479400195	4.752586654281	2.00830651193821e-06	1.45259030496392e-05	TRUE
GY2U015037	1183.29642224203	2.61714256034781	0.274608655262138	9.5304445442534	1.56611139450093e-21	1.73201816287322e-19	TRUE
GY2U015063	67.1628818192389	-1.2761247095533	0.449486594859223	-2.83907178578479	0.00452449769878321	0.0129502320174556	TRUE
GY2U015068	255.41988898857	2.1678360672447	0.656990511743213	3.2996459286645	0.00096806882223226	0.00339289220010333	TRUE
GY2U015080	1536.89271296132	-2.92473936226914	1.02837302920432	-2.84404518517186	0.00445447303696131	0.0127968119322257	TRUE
GY2U015084	250.194524285038	1.77384036344108	0.572237897048616	3.099830284904	0.00193631557519618	0.00620348702318336	TRUE
GY2U015090	407.618970263733	1.03064650606006	0.290110226210318	3.55260315888652	0.000381439424928613	0.00151112424823811	TRUE
GY2U015092	16.2539166744238	-3.23449941003476	1.24031937460322	-2.60779560189444	0.00911273507787057	0.0236575048773069	TRUE
GY2U015112	5.37845525048807	-6.39512574981178	2.07560274838936	-3.08109331362868	0.00206242003180317	0.00655432039027992	TRUE
GY2U015114	511.560419395924	-1.10956638452763	0.389754971911294	-2.84683061023314	0.0044156851388904	0.0127024122589125	TRUE
GY2U015115	1258.0199160068	-5.27265293458943	1.03570249728082	-5.09089526039812	3.56376853484419e-07	3.04082231081628e-06	TRUE
GY2U015117	189.404458120904	4.99680212894883	1.16088220911789	4.30431450297246	1.67503570506313e-05	9.71690763322917e-05	TRUE
GY2U015119	16.279523464291	-7.12788490820293	2.16328671809764	-3.29493305190311	0.000984451303855624	0.00344430699155941	TRUE
GY2U015124	97.4033218715528	-6.60083807460811	1.34666591866685	-4.90161515421931	9.5051905563237e-07	7.42652582117141e-06	TRUE
GY2U015128	238.899906692685	-1.4831749432797	0.363226048646571	-4.0833385953629	4.43932665000644e-05	0.000229559388942414	TRUE
GY2U015130	202.069169456481	-1.06138659874164	0.353350338154334	-3.00377977359698	0.00266648260850982	0.00821953693132087	TRUE
GY2U015131	47.8477911067781	-1.85074701247718	0.615077446854981	-3.00896581713479	0.00262138607757253	0.00808925295080978	TRUE
GY2U015134	122.722639188912	-7.25993948983472	1.19442394136736	-6.07819320962674	1.21544253885734e-09	1.77612324032359e-08	TRUE
GY2U015140	150.212474877374	-1.93741593687822	0.48639973171994	-3.9831764093031	6.80002403428785e-05	0.000334000034371812	TRUE
GY2U015141	216.476867523803	-1.16690983363239	0.41056049760015	-2.84223601747692	0.00447983137405465	0.0128524300274552	TRUE
GY2U015147	23.6666400067464	-3.67834274238327	1.37863418495461	-2.66810643644701	0.00762800886844886	0.0202759075861297	TRUE
GY2U015155	753.700485194817	-1.38307446550293	0.220900320642585	-6.26107948363161	3.82321581344986e-10	6.35669888207153e-09	TRUE
GY2U015157	38.2491310361622	-2.09849249193008	0.793866619345737	-2.64338169762012	0.00820824441369191	0.0216370483991245	TRUE
GY2U015159	38.0752891884315	-4.97339226417944	1.48176514071192	-3.35639712902812	0.00078965091136939	0.00285332966329977	TRUE
GY2U015160	151.900986097717	-2.54565546608314	0.960284139363265	-2.65093982263529	0.00802681415578446	0.0212338963361817	TRUE
GY2U015168	155.492122942308	1.50483977720243	0.416992545094198	3.60879299859542	0.000307624944249988	0.00125078434400695	TRUE
GY2U015173	5194.16022456492	-1.62840975686581	0.280825899050981	-5.79864521886635	6.68527969514056e-09	8.238609959317e-08	TRUE
GY2U015177	171.105620390433	-2.31346912423235	0.360831406609489	-6.41149601131065	1.44098530130762e-10	2.61667055455669e-09	TRUE
GY2U015178	187.483863986667	-1.85996099253132	0.716421258238119	-2.59618342022051	0.00942657288977756	0.0243432227292207	TRUE
GY2U015182	90.110993058491	-3.6623748859914	0.993554918363573	-3.68613230964976	0.000227688009237044	0.000967293148535667	TRUE
GY2U015184	937.711465551421	1.10367412885753	0.191186577410494	5.77275948869487	7.79837163782778e-09	9.44732767601723e-08	TRUE
GY2U015185	213.411802949193	-1.86663146204129	0.782839977108022	-2.38443553807385	0.0171053444933062	0.0404385347268316	TRUE
GY2U015191	126.231286163765	-4.17861047541802	0.982836646424774	-4.25158187845191	2.12265877963156e-05	0.000119651268832557	TRUE
GY2U015193	1383.6639697653	1.26633584190402	0.350522349239342	3.61271070062169	0.000303012709832206	0.00123584198713863	TRUE
GY2U015195	3283.12483488013	1.0265597460725	0.143254896255422	7.16596621062192	7.72398245333781e-13	2.24034699179555e-11	TRUE
GY2U015196	365.617931055447	-2.05579192051228	0.321273348217205	-6.39888721526447	1.56513394335705e-10	2.81527031028611e-09	TRUE
GY2U015207	1424.36452920617	1.03706795288153	0.243270614491876	4.2630218822264	2.01680759835547e-05	0.00011443931099308	TRUE
GY2U015211	78.8334898753829	2.3238937711717	0.735518717504613	3.15953043187799	0.00158023596466957	0.00519557714118818	TRUE
GY2U015212	466.033146244167	1.01156977982949	0.252425563678113	4.00739832008229	6.13912775949842e-05	0.000305565993186184	TRUE
GY2U015218	8.11179701304738	-6.21953521146691	2.11760995076756	-2.93705420547941	0.00331346181802228	0.00990571372245167	TRUE
GY2U015222	6379.52805957636	1.63497224338354	0.290930319781326	5.6198069854405	1.91170911029411e-08	2.13349723754308e-07	TRUE
GY2U015226	2528.55921168111	-4.39460392590072	0.476383148615352	-9.22493572384752	2.83731020531991e-20	2.71716042120637e-18	TRUE
GY2U015227	18079.7049714234	-1.58722381424971	0.277035445078521	-5.72931674428823	1.00835956400501e-08	1.18799310282981e-07	TRUE
GY2U015236	81.6789049566506	-1.20855352555989	0.50285366821947	-2.40339009525216	0.0162438489839121	0.0387109630831739	TRUE
GY2U015238	1811.30290919297	1.42603875211531	0.356908191784498	3.99553382337705	6.45486402643482e-05	0.000319334138935485	TRUE
GY2U015242	44.1589309494693	-4.32400519831687	1.59038525913393	-2.71884134582056	0.00655110221670329	0.0178133198191707	TRUE
GY2U015245	124.446614643569	-3.31959857976687	0.670321495523361	-4.95224843890028	7.33608607249441e-07	5.88741514301026e-06	TRUE
GY2U015249	63.4223468407736	-1.89564942528343	0.6117000603734	-3.09898518585443	0.00194184729403116	0.00621840954871701	TRUE
GY2U015250	41.0999312778632	3.11143355265832	0.798721750455228	3.89551624315348	9.79897945947274e-05	0.000458569767661157	TRUE
GY2U015251	353.904976758256	1.21920513021273	0.284165761779984	4.29047159860414	1.78294088095443e-05	0.000102389187877122	TRUE
GY2U015252	189.205753688402	-1.8914635995818	0.510791355493534	-3.70300628473683	0.000213059601872454	0.000911699374762258	TRUE
GY2U015253	1596.71420171036	-4.54484526084071	0.336096003372753	-13.5224614849114	1.15253873974493e-41	9.87840953835376e-39	TRUE
GY2U015258	2037.48113869114	1.37828269723464	0.250024413939962	5.51259245253389	3.53586345348337e-08	3.72537008725335e-07	TRUE
GY2U015261	1119.12477403857	-2.0089633942391	0.228621229380718	-8.78730028563368	1.53196892687741e-18	1.1467690543464e-16	TRUE
GY2U015266	214.282532425685	-2.14212250722156	0.446764177576059	-4.79474992566268	1.62877886367097e-06	1.20607029291783e-05	TRUE
GY2U015277	98.670785600959	-1.06407012341618	0.425827088426944	-2.49883145608932	0.0124603557151435	0.0309110589969595	TRUE
GY2U015279	250.414061298097	-1.90464283707248	0.393958559346495	-4.83462737865611	1.33395266567824e-06	1.00556801209571e-05	TRUE
GY2U015282	303.101254516088	-2.25274549454011	0.824671556990438	-2.73168811928144	0.006301075725196	0.0172214668496986	TRUE
GY2U015285	91.362982323649	-3.3979124192584	0.79735628459502	-4.26147317693021	2.03083732086181e-05	0.000115044987951795	TRUE
GY2U015294	23.1828391226026	-7.87332181844684	1.83385679226553	-4.29331333376375	1.76026312930045e-05	0.000101290468487641	TRUE
GY2U015297	26.4126707579375	-4.8895961034062	0.864119963428618	-5.65846909033958	1.52729215310326e-08	1.73497959499643e-07	TRUE
GY2U015298	13.7597888043573	-7.60677042438696	2.1563645388532	-3.52759020440598	0.000419360845608126	0.00164200173947339	TRUE
GY2U015301	62.5569195640202	-9.55709427001637	1.45958584849248	-6.54781236738307	5.83860094345305e-11	1.14252622571544e-09	TRUE
GY2U015303	79.2130868459372	-10.1843607384043	1.57504978051349	-6.46605641574328	1.00593535525711e-10	1.88250478818967e-09	TRUE
GY2U015307	611.068318690558	-3.17464861517099	0.660673048319134	-4.80517348671606	1.54617375574898e-06	1.15136883236529e-05	TRUE
GY2U015311	819.632351535688	-2.92676406112801	0.472578431072603	-6.19318163650674	5.89617154150803e-10	9.28119123641236e-09	TRUE
GY2U015313	11.5219321516697	7.40443866408413	1.99806429904848	3.70580599814044	0.000210719550911625	0.000902361864033743	TRUE
GY2U015319	321.655481855422	-3.95770313639114	0.913132359606234	-4.33420532604692	1.46287592001358e-05	8.60556589597559e-05	TRUE
GY2U015320	14473.0307341894	1.69403005612936	0.251646594627208	6.73178215917808	1.6759743976694e-11	3.64588237624985e-10	TRUE
GY2U015321	1108.84741827367	-1.48083660484601	0.345438996262662	-4.28682523069869	1.81244773902402e-05	0.000103979180529952	TRUE
GY2U015327	58.5030909126794	-2.22320762853926	0.751064933393967	-2.96007379614019	0.00307565359057468	0.00931334637866653	TRUE
GY2U015329	80.7966003691497	-1.74040848509233	0.468531614418443	-3.71460202798179	0.000203523742905602	0.000874606167181707	TRUE
GY2U015333	77.0746916776758	-1.40699918316306	0.49993242424734	-2.81437873384853	0.00488716125830837	0.0138335069831443	TRUE
GY2U015335	23.9716096503706	-6.49226918952049	1.64402106807508	-3.94901824288787	7.84723717780742e-05	0.000376904846461123	TRUE
GY2U015344	30.7933046923072	-8.37820409555161	1.60742474630046	-5.21219056433858	1.86623694225018e-07	1.70437046691809e-06	TRUE
GY2U015346	161.617439379766	1.54219603625931	0.38115534534629	4.04610890307254	5.20760135518336e-05	0.000264735179212791	TRUE
GY2U015352	451.960125840785	1.89638406105082	0.50995866166925	3.71870154110802	0.000200249486236202	0.000861615635808477	TRUE
GY2U015373	28.3653052322359	-9.16640470562459	1.72060854511893	-5.32742019190135	9.9617526248149e-08	9.64225654966556e-07	TRUE
GY2U015374	6.52045515999968	-7.13415692414762	2.13677302712109	-3.33875279854107	0.000841554179487197	0.00300853425334088	TRUE
GY2U015379	913.419986453465	-1.34778981575431	0.214716694127285	-6.27706113505701	3.45032443918993e-10	5.77592397818299e-09	TRUE
GY2U015381	9679.18001690476	1.0993667760444	0.360921431029345	3.04600026911401	0.00231907627589828	0.00727555005883022	TRUE
GY2U015382	22.3576001018557	-3.7788339582495	1.30111828840726	-2.9042970127453	0.00368078795894997	0.0108505704543973	TRUE
GY2U015385	524.2480884882	-1.00598568045276	0.248170307986116	-4.05361015431806	5.04332354499801e-05	0.000257305397162826	TRUE
GY2U015386	173.067395561679	-2.96644158642832	0.477455548233457	-6.21302149991531	5.19753345283999e-10	8.31120507915887e-09	TRUE
GY2U015394	501.467134998511	-1.26627739377539	0.213750443484456	-5.92409247500568	3.14026717011913e-09	4.20879279360299e-08	TRUE
GY2U015402	1207.74316639723	1.14643632239956	0.197822306288071	5.79528337279675	6.82059160588314e-09	8.39329370481326e-08	TRUE
GY2U015405	1383.05060700694	-1.40631842033994	0.348570933390919	-4.0345257897989	5.4712680888022e-05	0.000276580588552779	TRUE
GY2U015406	2048.82908566455	-2.88523878325301	0.393462827571572	-7.33293866935417	2.25159994568486e-13	6.99219678784962e-12	TRUE
GY2U015408	1684.6029291033	-2.77085308417549	0.328542662157278	-8.43376950190124	3.34705635361595e-17	2.00612727320576e-15	TRUE
GY2U015409	683.18190679133	1.01949643202219	0.306676149695394	3.32434208866521	0.000886274088663039	0.00314544729355317	TRUE
GY2U015410	618.805454379453	1.0777879877497	0.24425002171188	4.41264234162923	1.02116613857493e-05	6.21620381656653e-05	TRUE
GY2U015420	27.9773181289637	2.84718673632382	0.845901952374116	3.36585904351312	0.000763056899546953	0.00276773621922003	TRUE
GY2U015429	158.705879746922	-9.87334365895973	1.52097864624343	-6.4914413383418	8.50190155025484e-11	1.60860481649524e-09	TRUE
GY2U015442	123.744919271614	-4.57942812000349	1.36500440064553	-3.35488157975007	0.000793989656226916	0.00286538330253511	TRUE
GY2U015447	1116.827236998	1.19802967027228	0.161130046172505	7.43517238857907	1.04431680541119e-13	3.42288311249687e-12	TRUE
GY2U015458	107.149409489585	1.792309537898	0.540036892899699	3.31886499137917	0.000903841168676176	0.00320116638707583	TRUE
GY2U015466	51.1085312299039	2.98991210553027	1.25848123709076	2.37580983920116	0.0175104843651567	0.0412283114399897	TRUE
GY2U015468	343.536920245839	-1.56362029075771	0.48618817751484	-3.21608044595034	0.00129954397959333	0.00437829852558745	TRUE
GY2U015469	65.1838188158037	-2.1316271296401	0.520954270407971	-4.09177398233203	4.28085779623955e-05	0.000222034687876364	TRUE
GY2U015470	96.1279114592659	-9.59569114782059	1.8156177052422	-5.28508348432333	1.25647443365995e-07	1.18931445288784e-06	TRUE
GY2U015472	85.7228484905338	7.28196950625479	1.15577928501325	6.30048453080841	2.96716624991947e-10	5.04594879524995e-09	TRUE
GY2U015474	859.693240802393	-1.99766365951863	0.236163672979754	-8.45881008841644	2.70119521120107e-17	1.64198185497903e-15	TRUE
GY2U015478	3015.01503889406	-2.36167131389562	0.295260196733906	-7.9986105137768	1.25831055660199e-15	5.73669137267853e-14	TRUE
GY2U015484	569.394769854001	1.40096040706482	0.2200411930161	6.36680972258823	1.93000355778343e-10	3.4107341224251e-09	TRUE
GY2U015491	4248.36299943173	1.15490840847789	0.210261881674938	5.49271413000746	3.95803198488267e-08	4.1270428397116e-07	TRUE
GY2U015495	182.050275896763	-5.14726341629068	0.701350241276585	-7.33907698801347	2.15071878324673e-13	6.7032038877119e-12	TRUE
GY2U015496	494.867197317709	1.32376666699192	0.266617131132534	4.96504729973216	6.86843281648804e-07	5.54847668898388e-06	TRUE
GY2U015509	1860.98997593819	-1.95161250480231	0.30241056480923	-6.45351959192779	1.0928186674313e-10	2.02958803868985e-09	TRUE
GY2U015513	80.5078525776607	-4.21203653050162	1.52359411394911	-2.76453977600646	0.00570031569538736	0.0158114581958463	TRUE
GY2U015515	1950.53413632188	-1.44790045057679	0.288102304557358	-5.02564688887636	5.01738352706249e-07	4.15698349061891e-06	TRUE
GY2U015520	403.363705133125	-2.01201201983837	0.498823930593548	-4.03351141843634	5.4949509301304e-05	0.000277695898715493	TRUE
GY2U015526	189.465341229759	1.11352931386717	0.436581289878775	2.55056581599355	0.0107548215400919	0.0273286615535511	TRUE
GY2U015532	69.3089140338773	-8.21149447786962	1.41124427617603	-5.81862021798227	5.93353772555305e-09	7.39191160548186e-08	TRUE
GY2U015533	139.360668038281	-9.67306342874197	1.43897381559534	-6.72219558403847	1.79006446210676e-11	3.86951891670038e-10	TRUE
GY2U015534	238.832223007386	-10.5689682916988	1.32699673196217	-7.96457748322485	1.65789271637027e-15	7.38171349195304e-14	TRUE
GY2U015535	36.1292790699613	-7.64655694833877	1.36620955373459	-5.59691368533956	2.18201271576447e-08	2.39923425103492e-07	TRUE
GY2U015537	749.387507756989	1.25184346813637	0.238411032636357	5.25077826430028	1.51457913103903e-07	1.40796721606676e-06	TRUE
GY2U015551	9.65868607152215	-7.20557531605655	2.8375527169017	-2.53936262510191	0.0111054649443468	0.0280781534035387	TRUE
GY2U015560	293.158859385189	-1.35393597825084	0.368967815354329	-3.66952325354075	0.000243003233768241	0.00102022077718716	TRUE
GY2U015563	908.031848248938	1.07265815248544	0.22292235679735	4.81180159718371	1.49575802502297e-06	1.11771072645788e-05	TRUE
GY2U015580	535.077781885841	-1.0199156203388	0.289107659854436	-3.52780559620011	0.000419019772659973	0.00164104111102062	TRUE
GY2U015585	537.750023723966	2.25841229084924	0.37619890701085	6.00323990517099	1.93418499252653e-09	2.7311201929069e-08	TRUE
GY2U015591	3600.48164030361	1.53273994804736	0.22229438670468	6.89509065329488	5.38304643474124e-12	1.31074122136839e-10	TRUE
GY2U015593	1114.49956597651	-1.50772677460926	0.384765895632805	-3.91855617070628	8.90809715097318e-05	0.000421481096776104	TRUE
GY2U015595	569.139258400053	-4.18472626785995	0.546922821423832	-7.65140181381651	1.98800077112751e-14	7.40832809101475e-13	TRUE
GY2U015598	214.081833250346	6.12068387263943	1.53840050152955	3.97860236430887	6.93215648487096e-05	0.000339517218467594	TRUE
GY2U015600	3.30636618577429	-5.33886994014401	2.31250146676242	-2.3086990503053	0.020960287088713	0.0480413479442063	TRUE
GY2U015602	36.9164319123998	-7.15597631490309	1.7662462999142	-4.05151666290863	5.08867013774713e-05	0.000259431320188924	TRUE
GY2U015603	517.192639401972	1.18394903641628	0.26220033764752	4.51543673451663	6.31864089022424e-06	4.07196023083549e-05	TRUE
GY2U015604	248.203514999722	-5.52825688959826	1.76451630074107	-3.13301548264329	0.00173020315237994	0.00561832590227258	TRUE
GY2U015612	57.5205742742811	2.85492855719126	1.18919683894322	2.40071993441246	0.0163628545072193	0.0389355985511874	TRUE
GY2U015615	2057.99111601276	-1.25324855983576	0.327839351028677	-3.82275207629403	0.000131970453501012	0.000597211592902414	TRUE
GY2U015621	1537.63621565534	1.34318954262192	0.504518228596989	2.66232113427733	0.00776038015746206	0.0205894500323811	TRUE
GY2U015624	252.165758342407	-6.82737232343329	1.0441619629909	-6.53861428152099	6.20914307958674e-11	1.20813996220517e-09	TRUE
GY2U015629	313.918262284141	1.18734472395678	0.323129076009037	3.67452145941695	0.000238295616694312	0.00100315900328435	TRUE
GY2U015630	3536.48684737559	5.68192458667826	0.496904753532685	11.4346352017832	2.80714030681291e-30	7.5952671929436e-28	TRUE
GY2U015632	52.2181767313086	-9.03500819406745	1.49838583062688	-6.02982757137222	1.64134706558685e-09	2.33493538575019e-08	TRUE
GY2U015638	1036.67913531183	2.06815661743302	0.256838862311456	8.05235079621664	8.12187200127813e-16	3.8459980620417e-14	TRUE
GY2U015640	158.097268200416	-6.93102619088399	1.30850112467727	-5.29692031605513	1.17772057028588e-07	1.12095980099059e-06	TRUE
GY2U015642	1673.6285350254	1.18542901084471	0.342794802392511	3.45813006081508	0.000543938724651109	0.00206287557919675	TRUE
GY2U015644	2040.75830773013	-1.70652895998319	0.281683759840116	-6.05831504433134	1.3755478904188e-09	1.98816542475203e-08	TRUE
GY2U015646	39.3604104946251	-4.02156704252928	1.15913262097991	-3.4694623977794	0.000521501061623594	0.00198524787882559	TRUE
GY2U015651	945.952628409458	-1.55173960560426	0.58128738351892	-2.66948784645996	0.00759670223369391	0.0202052241567077	TRUE
GY2U015655	75.2962374645646	-2.03399635155841	0.811458487973679	-2.50659322898646	0.0121900906018272	0.0303239781013673	TRUE
GY2U015662	319.407608966657	-6.1850204027911	0.744448668436897	-8.30818922112879	9.7173488395444e-17	5.28808869230064e-15	TRUE
GY2U015663	689.696589203079	1.96516883793221	0.722755096032256	2.71899686175925	0.00654802293507166	0.01781120424516	TRUE
GY2U015667	256.104620497228	3.82207168960325	0.63111005497645	6.05610964278786	1.3945296904661e-09	2.00882587848487e-08	TRUE
GY2U015683	821.027038180693	-3.89599059969213	0.557565267688538	-6.98750590373659	2.79815803292831e-12	7.18054266473908e-11	TRUE
GY2U015685	3366.5396602302	-1.37401420275288	0.203747601886589	-6.74370736160952	1.54395359432829e-11	3.39749069499045e-10	TRUE
GY2U015687	191.456884557331	-8.71443747824573	1.43187456370008	-6.0860341395596	1.15741772476427e-09	1.70597202389588e-08	TRUE
GY2U015689	896.267262645887	-2.60422607826929	1.00352211467699	-2.5950858881745	0.0094567284296473	0.024399042555842	TRUE
GY2U015691	6.75439969740794	-5.6149867743314	1.8974679860823	-2.9591997417172	0.00308439111265773	0.00933510337373783	TRUE
GY2U015696	836.73743894659	2.94731560177035	0.422180325482048	6.98117705604847	2.92717123373271e-12	7.47802820993237e-11	TRUE
GY2U015713	142.519660485227	-2.80242897353808	0.707217813234021	-3.96261084081425	7.41345699853597e-05	0.000359291715772982	TRUE
GY2U015714	48.7514619931276	1.8087457952257	0.761230016977388	2.37608312190272	0.0174975206460376	0.0412146048559358	TRUE
GY2U015718	474.479933423262	-1.45386791798316	0.408389284312042	-3.560005058488	0.000370847650225868	0.00147564308731937	TRUE
GY2U015721	414.983052763548	-1.10566464277736	0.374091056497253	-2.95560298374969	0.00312058497539236	0.00943107680680111	TRUE
GY2U015724	398.113509205655	-1.40022880806251	0.381831379219996	-3.66713917259208	0.000245279311425247	0.00102851711263493	TRUE
GY2U015725	906.008781963156	-1.24033160147579	0.239138857630926	-5.18665855379327	2.1410074999239e-07	1.9296083366822e-06	TRUE
GY2U015727	1791.88845499881	1.1565342012027	0.224339080105305	5.15529528185557	2.5323156410497e-07	2.24335683301674e-06	TRUE
GY2U015732	77.3073204933827	-5.76412680320408	0.882007185915361	-6.53523791557546	6.3508502928328e-11	1.23341498953835e-09	TRUE
GY2U015733	255.259426017867	2.6133258953267	0.574674131600211	4.54749178991188	5.42890374616397e-06	3.54118219241791e-05	TRUE
GY2U015736	525.489949312411	-6.91927764843583	1.18930343646672	-5.81792453992412	5.95827868439944e-09	7.41196031988209e-08	TRUE
GY2U015741	264.203997554214	-3.43199063445319	0.583717333488867	-5.87954209606942	4.11402966989419e-09	5.32246766802461e-08	TRUE
GY2U015742	34.0826758724791	-4.55705417618576	0.872013385341193	-5.225899341445	1.73310629867559e-07	1.59535981827516e-06	TRUE
GY2U015743	272.019250738538	-2.32620977954063	0.533118463776254	-4.36340126557111	1.28055749016787e-05	7.64055568968241e-05	TRUE
GY2U015759	1049.06317774039	-3.41990981199246	0.426320386176661	-8.02192417459318	1.04101398673564e-15	4.86241464867092e-14	TRUE
GY2U015760	638.504415513615	-1.031423236013	0.309153729148826	-3.33627945829009	0.000849077661936066	0.00303226860018918	TRUE
GY2U015761	3218.87749777614	-2.7944031469143	0.34083562328702	-8.19868275494522	2.43035370233846e-16	1.27015619406969e-14	TRUE
GY2U015762	173.105442073186	-2.24893232245408	0.811766819228439	-2.77041666299151	0.00559846246505736	0.015566722396758	TRUE
GY2U015764	1004.0278377662	1.09787931809639	0.147247449792055	7.45601584032068	8.9178028654411e-14	2.96832964503672e-12	TRUE
GY2U015766	1719.32608329931	1.61212149920864	0.27473202200098	5.86797813908597	4.41141398267943e-09	5.67295262498806e-08	TRUE
GY2U015767	387.266595710202	2.14317074726979	0.375165757406762	5.71259691205273	1.11265013990029e-08	1.29484376769659e-07	TRUE
GY2U015772	450.093980507038	1.29431430552018	0.229618866211739	5.63679425333739	1.73244890662016e-08	1.94483557022154e-07	TRUE
GY2U015780	16.2751417368294	-4.01956520656891	1.2142644124182	-3.31028824155686	0.000931999421777049	0.00328595929413866	TRUE
GY2U015790	170.423839792545	1.0406018627787	0.409148164283602	2.54333748411347	0.0109799120990046	0.0278099369387023	TRUE
GY2U015792	3039.9881730061	-1.8133401413769	0.379745606008952	-4.7751444985361	1.79578262853782e-06	1.31552588967502e-05	TRUE
GY2U015793	404.760364142444	1.4625771827786	0.33205590031052	4.40461133625658	1.05973703740439e-05	6.42589752217406e-05	TRUE
GY2U015794	2718.13867538945	1.42902571801394	0.254919897380316	5.60578335665171	2.07315147290103e-08	2.29425193986245e-07	TRUE
GY2U015802	80.5969919259178	-3.92853240025071	0.878179616548542	-4.47349531487737	7.69512449787223e-06	4.85319441289646e-05	TRUE
GY2U015806	290.12115532361	1.03506513509082	0.234668515667346	4.4107541744461	1.03011210461766e-05	6.26176655934606e-05	TRUE
GY2U015808	2333.1951556175	-1.1689002700188	0.277472059930002	-4.21267737844914	2.52361394679153e-05	0.000138919002701462	TRUE
GY2U015810	18.8563384414872	-6.34068383664126	1.91124893732007	-3.31756042492931	0.000908072715523579	0.00321482496685361	TRUE
GY2U015811	3200.78250372006	-1.18421077048931	0.334008591644204	-3.54545002767704	0.000391943297021419	0.00154808571371916	TRUE
GY2U015817	357.125345591385	-4.65558589997336	0.588672711501943	-7.90861510820685	2.60267926089812e-15	1.12664464369484e-13	TRUE
GY2U015824	9880.94634352406	-2.98819591989447	0.245302556482982	-12.1816745929502	3.89207408363455e-34	1.75573510372799e-31	TRUE
GY2U015825	8663.99272926689	-1.86167093077076	0.118660677945452	-15.6890299550334	1.79781921202222e-55	1.0272738977495e-51	TRUE
GY2U015826	1537.82199857013	-1.56877274140361	0.305945947199742	-5.12761406307959	2.93437199872109e-07	2.5586247759347e-06	TRUE
GY2U015831	499.351881818625	-2.02158515897623	0.478382536897516	-4.22587574389094	2.38013307845044e-05	0.000131996898190869	TRUE
GY2U015839	295.044103654547	-3.16098556122857	0.453709881970661	-6.96697534446246	3.23827394785267e-12	8.19948183369136e-11	TRUE
GY2U015842	1317.31579417495	-1.14228795651254	0.422119640936847	-2.70607630096852	0.00680834008618169	0.0184286382057992	TRUE
GY2U015843	2561.76566578895	-1.41730863899174	0.182656486485349	-7.7594213392768	8.53177627811776e-15	3.40506564048815e-13	TRUE
GY2U015844	112.719533692575	-1.68612847359284	0.46869088084546	-3.59752780030897	0.000321256168064278	0.00129789611900963	TRUE
GY2U015848	549.133294843442	1.29661487747933	0.411073748705352	3.15421474020885	0.00160930621595484	0.00527773620698256	TRUE
GY2U015851	1654.12212685651	1.39091577424402	0.310109066607228	4.48524704376252	7.28295024890208e-06	4.62044164199406e-05	TRUE
GY2U015860	295.667499695925	-1.27369424295515	0.216346139750482	-5.88729821768087	3.92560000900836e-09	5.12198226903378e-08	TRUE
GY2U015863	1154.22815909725	1.20155632536528	0.231316996052077	5.19441435723458	2.05365284177867e-07	1.85673612941825e-06	TRUE
GY2U015865	160.282947037901	-1.40783478351256	0.44138818632411	-3.18956154045952	0.00142488797478356	0.00474464445682592	TRUE
GY2U015869	318.238392343456	12.4545979267782	1.4349102028314	8.67970546324259	3.96795043517741e-18	2.74268574031497e-16	TRUE
GY2U015872	426.240849138952	-2.1270580133956	0.364369648298342	-5.83763774872376	5.29461167404853e-09	6.65885791023771e-08	TRUE
GY2U015876	847.451183096202	1.69544248523033	0.253394214276611	6.69092816531142	2.21759509206882e-11	4.70510441707601e-10	TRUE
GY2U015878	7.61594350603706	-6.24800777607525	2.5400723239661	-2.45977554147731	0.0139023933391711	0.0338852305730229	TRUE
GY2U015879	5.81117356028789	-6.85506266118957	2.56968175027304	-2.66766990132579	0.00763792600165419	0.0202991205457916	TRUE
GY2U015882	41.3681798173454	-8.11767170120624	1.47405094005899	-5.50704964163678	3.64897389970042e-08	3.83276412920739e-07	TRUE
GY2U015884	3525.56244590461	-4.55829904866659	1.0135694869276	-4.49727335664379	6.88304700336406e-06	4.39765902838862e-05	TRUE
GY2U015885	876.098040941425	1.79365960250086	0.691444014041242	2.59407785167965	0.00948450078192196	0.0244633331934557	TRUE
GY2U015897	2391.93378719603	-1.2387483650882	0.214491587461339	-5.77527715538717	7.68265183333376e-09	9.31578787028644e-08	TRUE
GY2U015899	61.081174854949	-7.14950422638672	1.38192967115711	-5.17356590252551	2.29668064045896e-07	2.05371411261072e-06	TRUE
GY2U015900	818.093710857149	1.54663957196104	0.389094679556751	3.97496972645048	7.03882091077844e-05	0.000344053230831377	TRUE
GY2U015903	493.623954135619	-9.08253921751871	1.84837915519091	-4.91378578470315	8.93343558002218e-07	7.00535007835042e-06	TRUE
GY2U015904	189.885991436982	-5.50464968235567	1.04912432801664	-5.2468992810053	1.54680404229423e-07	1.4371444386454e-06	TRUE
GY2U015906	440.018047044656	-1.13714026147445	0.368828022138129	-3.08311785770058	0.00204844010525372	0.00651703231489034	TRUE
GY2U015912	215.236943762607	-3.35564732524638	0.677342953647493	-4.95413336357338	7.26533656402205e-07	5.83336765248085e-06	TRUE
GY2U015918	478.20821232362	1.3338338099379	0.250340405089731	5.32808041698186	9.92561791968677e-08	9.61814258786154e-07	TRUE
GY2U015923	266.601091511334	-7.58696371034543	1.64559959092732	-4.61045551553039	4.01787612776989e-06	2.71372862814151e-05	TRUE
GY2U015927	65.4739113838574	-1.85473446574708	0.704240096763536	-2.63366779919356	0.00844680865494526	0.0221874339508231	TRUE
GY2U015939	265.687998242598	-4.98734796110173	1.14993859640634	-4.33705588862539	1.4440391628884e-05	8.51521132790954e-05	TRUE
GY2U015946	48.3948450610433	-3.04010223977307	1.30352810447337	-2.33221073587921	0.0196896076702697	0.0455925114612582	TRUE
GY2U015947	3336.82739191776	2.5885045544854	0.559631372670014	4.62537427474015	3.73922567890711e-06	2.54255480316643e-05	TRUE
GY2U015951	1090.990177819	-2.319071572739	0.654370136534558	-3.54397525690956	0.000394142233186341	0.0015560539293598	TRUE
GY2U015953	2305.1547384692	1.12509901206208	0.158640532399122	7.09212831706499	1.32064970103615e-12	3.66913730553675e-11	TRUE
GY2U015956	1175.06624525389	-2.5419295812872	0.387793688361506	-6.55485031751622	5.5697715482384e-11	1.09743705609083e-09	TRUE
GY2U015958	900.136798433907	-2.11169703534923	0.3951787631533	-5.34365009521031	9.10933324909379e-08	8.90771195413382e-07	TRUE
GY2U015959	295.978484537774	-1.93719643922775	0.378969099512849	-5.11175302080815	3.19182950837642e-07	2.74732668961943e-06	TRUE
GY2U015960	471.220747736526	-2.5200810250711	0.381987715850667	-6.59728289811363	4.18761246438153e-11	8.40562679911337e-10	TRUE
GY2U015967	1937.1713431556	-1.48546193729373	0.365108545689603	-4.0685488050904	4.73068529933766e-05	0.000243085753600858	TRUE
GY2U015969	319.849872487248	-2.66776854398973	0.791295183549539	-3.37139489718974	0.000747885696519837	0.00271845984091244	TRUE
GY2U015971	10.2839531792827	5.90630907624284	1.86868294665244	3.16068013935879	0.00157401242229232	0.00517982740313592	TRUE
GY2U015973	20.1328539364668	5.81604830341547	1.56361101330563	3.71962607958341	0.00019951793348856	0.00085954672426763	TRUE
GY2U015978	2203.59701279136	1.3629585550827	0.257425296811928	5.29457893984078	1.19290950672828e-07	1.13478661289324e-06	TRUE
GY2U015981	29.1958238018308	4.23912505611621	1.11585923112156	3.79897834591144	0.000145293784751424	0.000649107651344516	TRUE
GY2U015983	362.821456278062	-2.62133243062964	0.466030128101643	-5.62481323108345	1.85708790725849e-08	2.0738893098518e-07	TRUE
GY2U015987	629.189853347244	-1.0648768759885	0.286147709809867	-3.72142372446755	0.000198102705992571	0.000854308575125699	TRUE
GY2U015989	69.3559062735477	-5.81895850077949	1.26455299922599	-4.60159321463091	4.19271443005368e-06	2.82100487075997e-05	TRUE
GY2U015991	175.357511359912	-1.48988669824821	0.363918906129243	-4.09400740976917	4.23980751717001e-05	0.000220372287626829	TRUE
GY2U015998	240.930689008653	-4.52294184418374	1.55221516534297	-2.91386268164979	0.00356986896699641	0.0105762548187984	TRUE
GY2U016000	34.6527226808013	-8.4864078949526	1.96560103605291	-4.31746205831983	1.57833528893023e-05	9.21833850863441e-05	TRUE
GY2U016004	323.637843633114	1.85509180107984	0.505263915260161	3.67153035285461	0.000241102437160104	0.00101373018832438	TRUE
GY2U016006	22.6620343730433	-2.02548599143638	0.550648325906405	-3.67836583921741	0.000234733108056563	0.000991570955718483	TRUE
GY2U016008	2485.06569337069	-1.20989648310622	0.375211251518259	-3.22457409848581	0.00126160203009172	0.00426892656925231	TRUE
GY2U016010	654.633063957257	1.35975995113069	0.341687240629646	3.97954558860607	6.90471190654892e-05	0.000338269709923011	TRUE
GY2U016014	90.069957895674	-5.13750092771182	0.730894329133327	-7.02906114185305	2.07927856451808e-12	5.52466554050921e-11	TRUE
GY2U016016	151.38297403802	1.5585275004999	0.576698970327183	2.70249745654251	0.00688207109809325	0.0185929807349905	TRUE
GY2U016025	24.971113920141	3.31902029443695	1.06823878891272	3.10700222542484	0.00188994975933346	0.00607263707113294	TRUE
GY2U016032	127.338411101856	-10.5748512684955	1.84501904606311	-5.73156753642194	9.95067133163604e-09	1.17394637279357e-07	TRUE
GY2U016033	1311.78205036103	1.24487701005624	0.400871244781908	3.10542855408227	0.00190003516221505	0.00610161160559954	TRUE
GY2U016034	370.003637255134	1.11072084515381	0.359765215503813	3.08734918576929	0.00201950217362899	0.00644181359515225	TRUE
GY2U016040	6.74122431478391	-5.89368915089851	2.41373275779423	-2.44173226380057	0.0146169824269498	0.0353455089240758	TRUE
GY2U016041	214.787995155548	-6.41757183793559	0.939706452610329	-6.82933677863846	8.53080945214323e-12	1.99774775448961e-10	TRUE
GY2U016043	19.0586013871461	-3.710241671944	0.973051610675237	-3.81299576634926	0.00013729246524583	0.000617383903264432	TRUE
GY2U016049	122.319295487198	2.73646872380828	0.841630027466943	3.25139150755379	0.0011484159646779	0.00393119560092062	TRUE
GY2U016055	530.476876657675	-1.4055359683742	0.336738990815512	-4.17396264379806	2.99346860820099e-05	0.000161061013439364	TRUE
GY2U016061	452.106445345418	2.07639880862285	0.301678644109202	6.88281669640239	5.86805167114774e-12	1.41876081448257e-10	TRUE
GY2U016063	413.519864120509	1.00265141851498	0.202776488882141	4.94461376682453	7.62949759505148e-07	6.09151596527119e-06	TRUE
GY2U016066	440.630376202282	-1.4789985101895	0.352612623939473	-4.19440034127473	2.73594404253013e-05	0.000149109957147745	TRUE
GY2U016069	13.9011250557389	-5.97015108402021	1.76287568528228	-3.38659789448753	0.00070765024333033	0.00259532316456323	TRUE
GY2U016071	310.764866829232	-1.87390141535658	0.561476415775406	-3.33745347570601	0.000845498755979199	0.00302011662325389	TRUE
GY2U016077	292.383554679163	1.15762000163368	0.234888379202121	4.92838345415784	8.2912769234087e-07	6.54670976605583e-06	TRUE
GY2U016079	133.94239148061	-2.09747333091831	0.505171365766789	-4.15200360324183	3.29577071458446e-05	0.000176110042360994	TRUE
GY2U016081	1376.87474225371	-4.56851990263464	0.595282044422548	-7.67454678910453	1.6600452222678e-14	6.30964416853981e-13	TRUE
GY2U016082	115.656223453458	-1.70383935755132	0.375926945331744	-4.5323682665198	5.8326049989254e-06	3.78291770304878e-05	TRUE
GY2U016083	94.5803045836024	-8.21819923301833	1.55675661192443	-5.27905208178894	1.29853895306156e-07	1.22507180701052e-06	TRUE
GY2U016084	211.914604074341	3.01516321682128	0.616603329326405	4.88995610859761	1.0085846405356e-06	7.83733359386278e-06	TRUE
GY2U016087	478.690204761107	-2.2715220387938	0.737494086145977	-3.08005458140607	0.00206962663227142	0.00656991476488829	TRUE
GY2U016090	92.5313642107778	-2.78691361968872	0.596260374141443	-4.67398764122403	2.9540711567956e-06	2.06267567290388e-05	TRUE
GY2U016091	235.3829816148	-1.21410121330255	0.522593756510728	-2.3232218107788	0.0201672396656435	0.0464784649567707	TRUE
GY2U016096	171.756751660259	-4.71500320668697	1.89073045303096	-2.49374690037309	0.0126402640346752	0.0312773316497026	TRUE
GY2U016097	1068.39954895481	-1.25164218477856	0.289171864619614	-4.32836779063901	1.50218464061025e-05	8.82469126433888e-05	TRUE
GY2U016103	1143.56833302304	3.95723091397547	0.365342079726433	10.8315771261242	2.43917509975365e-27	4.919098771762e-25	TRUE
GY2U016105	21.6060563674454	-3.39774299437844	1.3694864502162	-2.48103440077267	0.0131001729499738	0.0322231546431986	TRUE
GY2U016111	19.6508599833006	3.46667300790436	1.15548361363901	3.00019227186325	0.00269809231518857	0.00830502755736441	TRUE
GY2U016113	450.492580791846	1.67447632301401	0.2643104237949	6.33526403905043	2.36935164294036e-10	4.12339348865824e-09	TRUE
GY2U016116	925.681342942187	-2.24177349159869	0.370031728931484	-6.05832774954762	1.37543927014758e-09	1.98816542475203e-08	TRUE
GY2U016120	610.240874843173	-1.90356701282207	0.252130598607231	-7.54992461580377	4.35510246480431e-14	1.53341090163707e-12	TRUE
GY2U016123	154.626481845084	-1.69594877271985	0.484894630277839	-3.49756146350414	0.000469532505616363	0.00181400185063685	TRUE
GY2U016128	1381.86987208642	1.51531455965285	0.346622632561689	4.37165498529058	1.23308271936774e-05	7.37526307585546e-05	TRUE
GY2U016130	1744.3026765228	3.05779059605694	0.53521636260819	5.71318593690944	1.10880412031305e-08	1.29124458086999e-07	TRUE
GY2U016132	1709.72890332739	1.39454436391696	0.204621134149743	6.81525087675657	9.40994064996339e-12	2.18274969718095e-10	TRUE
GY2U016137	3.32054408189601	-5.59880810228772	2.16546847856001	-2.58549508234394	0.00972392599331322	0.0249868894284778	TRUE
GY2U016139	584.775466846955	-6.17307757704224	1.62897026732302	-3.78955816497915	0.000150915472654723	0.000671597360396485	TRUE
GY2U016140	49.9368027204855	-9.45574450909295	2.09740906173575	-4.50829772865941	6.53498297564679e-06	4.19560592391525e-05	TRUE
GY2U016146	4.81688046994337	-6.01259873712731	2.42790584367785	-2.47645465856258	0.01326944783138	0.0325461260159559	TRUE
GY2U016148	794.133875023336	-5.76663470398417	0.504351724830848	-11.4337562856917	2.83570820410915e-30	7.5952671929436e-28	TRUE
GY2U016151	887.49621673701	-1.90220789606764	0.370733709548588	-5.13092779824042	2.88317495765377e-07	2.51903084220698e-06	TRUE
GY2U016168	417.532507713989	-1.34210601909372	0.383450891868978	-3.50007275391163	0.000465131192077727	0.00179943103015039	TRUE
GY2U016169	68.8370355569726	-9.59737663785319	1.57891152572536	-6.07847652099703	1.21329743386364e-09	1.77460278253332e-08	TRUE
GY2U016174	69.8370336713591	-9.51503610237006	1.33768794473604	-7.11304616283105	1.13509291149095e-12	3.21085192884123e-11	TRUE
GY2U016175	8.55133387922027	-7.09121042838944	1.58437656099651	-4.47571025913774	7.61577078146236e-06	4.81043721487843e-05	TRUE
GY2U016176	586.911138960332	-1.14895422343186	0.193506469747522	-5.93754940044621	2.893138852231e-09	3.92359068077087e-08	TRUE
GY2U016177	616.521354177359	-1.58671049940905	0.489655416059993	-3.24046349201343	0.00119335552279313	0.00406528226782985	TRUE
GY2U016178	224.136814585249	11.6018989795726	1.43207077496813	8.10148435563934	5.42926279464786e-16	2.62164571340433e-14	TRUE
GY2U016185	424.332763658011	-1.54770877950035	0.611918652978408	-2.52927210498837	0.011429937532653	0.0287458904320332	TRUE
GY2U016188	138.434680151379	-10.3189698493731	1.58207484706591	-6.52242835951186	6.91781079011995e-11	1.33241699510378e-09	TRUE
GY2U016191	78.6341147985506	-4.13537700635903	1.42446302100875	-2.90311292421654	0.00369473387059218	0.0108804549063204	TRUE
GY2U016197	284.880425977925	-1.70418139926162	0.632968251309015	-2.69236473667878	0.00709473081032086	0.0190952858455833	TRUE
GY2U016199	360.469709833962	-1.33109115851366	0.46563740454164	-2.85864311056356	0.00425457149964125	0.0123029461280112	TRUE
GY2U016201	528.98390294095	-1.33287791272359	0.408479884881877	-3.26301970318325	0.00110231855805437	0.00379056062631253	TRUE
GY2U016208	702.829339828773	1.23920498356747	0.171039289143619	7.24514811638939	4.31966875100911e-13	1.28555141892011e-11	TRUE
GY2U016209	257.638675763465	-1.48123625660941	0.278771769680801	-5.31343707544508	1.07576593980436e-07	1.03194066816599e-06	TRUE
GY2U016222	8.51823293167606	-5.3904824102594	1.60758341416876	-3.35315876162275	0.000798948640506189	0.00288085351189674	TRUE
GY2U016223	758.113350259398	-1.01519216368773	0.417429177836454	-2.43201054835097	0.0150152700191912	0.0361708486044093	TRUE
GY2U016224	1740.54925498551	-3.87183635242787	0.385775333585129	-10.0365057466109	1.05339752720875e-23	1.5047783676177e-21	TRUE
GY2U016225	273.190032517536	-4.41095410238855	1.13788543789218	-3.87644832731089	0.000105992306622376	0.000491325073045096	TRUE
GY2U016228	69.864064997018	5.03034414596695	0.940858577379411	5.34654651284367	8.96482511993411e-08	8.77641531729929e-07	TRUE
GY2U016229	1011.79693124662	-6.84152539238982	1.22432347465971	-5.58800475037151	2.29693362686034e-08	2.5175214981867e-07	TRUE
GY2U016231	35.1628851024174	-8.73631113595133	1.44403288535208	-6.04993918391359	1.4490052392888e-09	2.08204927174254e-08	TRUE
GY2U016232	15.5034336526911	-6.99096795011641	2.04369458391961	-3.4207498542705	0.000624487429075259	0.00232615460869363	TRUE
GY2U016234	697.877969185422	-3.17195292021061	0.534832795105795	-5.93073751130606	3.01576997458276e-09	4.06417680065233e-08	TRUE
GY2U016237	245.813070876733	-2.01242794705317	0.748877116174571	-2.68726057131121	0.00720407291945503	0.0193440191079728	TRUE
GY2U016239	91.5907971572656	-3.31056449980054	1.24965018282204	-2.64919298641194	0.00806842434196069	0.0213340937945226	TRUE
GY2U016241	492.269791517587	1.62046938238678	0.260933857159302	6.21026876323479	5.28940573700329e-10	8.4266722252519e-09	TRUE
GY2U016248	415.255866033538	-2.60948729446772	0.739134904316904	-3.53046146140177	0.000414835444989624	0.00162576799222957	TRUE
GY2U016252	52.2352704985188	-1.71199542942001	0.618223107651527	-2.76921941000143	0.00561907806576052	0.015618977817945	TRUE
GY2U016253	22.8887012324703	-7.35174534565529	1.53840310489671	-4.77881598279073	1.76330480967107e-06	1.29394567839818e-05	TRUE
GY2U016257	28.476966865091	4.28043019208798	1.60089570296758	2.67377205407782	0.00750034129304174	0.0200016879970942	TRUE
GY2U016265	591.171409986523	1.04403737544199	0.28709556495657	3.63654999546901	0.000276314033008285	0.00114134341056097	TRUE
GY2U016266	515.523966447083	4.38767061939881	0.685563637005651	6.40009239486931	1.55282955816935e-10	2.79901201746992e-09	TRUE
GY2U016267	1499.01339433112	2.44677777326606	0.376904308676871	6.49177448211063	8.48311808290697e-11	1.60682442184742e-09	TRUE
GY2U016269	146.619232420524	2.33086261152127	0.50925232372151	4.57702891660428	4.71626288721736e-06	3.13357280669302e-05	TRUE
GY2U016273	1206.39194566237	4.24612957268623	0.698420756435594	6.07961538021357	1.20471168545634e-09	1.7635497619208e-08	TRUE
GY2U016274	684.295984080603	-3.2997336025999	1.02514722641616	-3.21878996262374	0.00128732741957574	0.00434482508886933	TRUE
GY2U016280	700.487266355117	-2.6336386193594	0.520868389829837	-5.05624582098328	4.27590111720227e-07	3.58072774553402e-06	TRUE
GY2U016282	1072.89862874193	-1.84607160314435	0.247045039197876	-7.47261150897146	7.86186968680738e-14	2.63734188202059e-12	TRUE
GY2U016287	2668.60774657265	-1.11663951993769	0.226256904346526	-4.9352726855464	8.00388528215384e-07	6.34609627690477e-06	TRUE
GY2U016291	14.4420974633937	-6.30509775103187	2.40154501018984	-2.62543392869138	0.00865386023825298	0.0226341886182686	TRUE
GY2U016293	98.1776559245019	-9.48275721217056	1.72377133392047	-5.50116887638652	3.77281621864942e-08	3.94832818193457e-07	TRUE
GY2U016295	43.4504715698788	-8.22378180274406	1.48170179952995	-5.55022731655786	2.85298388180465e-08	3.06235752673108e-07	TRUE
GY2U016297	1308.67097870722	1.12261416818737	0.430753398918192	2.60616438780689	0.00915625056056369	0.0237596801557952	TRUE
GY2U016301	255.786283326147	-2.40413210695684	0.439064874624185	-5.47557376120019	4.36096257339404e-08	4.52242107883367e-07	TRUE
GY2U016305	176.10375329433	3.07005546948416	0.791889557214649	3.876873285566	0.000105807426899199	0.000490600733542352	TRUE
GY2U016309	1739.61667079966	-2.72614618741534	0.3969274844043	-6.86812149455129	6.50528091337005e-12	1.55745147230432e-10	TRUE
GY2U016310	470.25589555607	-1.01412959132057	0.320764806238687	-3.16159869036859	0.00156905639137311	0.00516847898941543	TRUE
GY2U016312	400.711160751886	-1.17625974545091	0.406609992019676	-2.89284515515298	0.00381769458874144	0.0111963936082473	TRUE
GY2U016314	359.985618223179	-6.84898138314138	0.822730759287962	-8.32469347453216	8.45472340955682e-17	4.6601565494091e-15	TRUE
GY2U016316	383.13491337273	-2.06250793269004	0.423167365402708	-4.87397682646734	1.09373825374155e-06	8.42974157915573e-06	TRUE
GY2U016318	310.654155368549	-5.07149508473198	0.558522637279381	-9.08019612138863	1.08379386611124e-19	9.57649198602006e-18	TRUE
GY2U016320	301.251132705423	-3.98381984389563	0.993560471911254	-4.00964003351723	6.08113809642476e-05	0.000303031596653817	TRUE
GY2U016329	709.704142990342	1.331791959691	0.229120066997512	5.81263778918786	6.14960281727583e-09	7.63334478593354e-08	TRUE
GY2U016330	280.121767360663	1.39779056740318	0.497258140648338	2.81099584529818	0.00493884236494911	0.0139567484042133	TRUE
GY2U016332	283.936396082324	2.8731497665803	0.777779777212563	3.69404020361291	0.000220718881956494	0.000941184844402544	TRUE
GY2U016334	1530.453289183	-1.08527362366475	0.276383317741635	-3.92669728597465	8.61202570427775e-05	0.000409507197289124	TRUE
GY2U016335	421.93809456972	-8.49773775475513	0.857628307886071	-9.9084156581781	3.82666010770153e-23	5.08500833846664e-21	TRUE
GY2U016339	164.699575137889	-1.12053537572324	0.444713289096164	-2.51968043950433	0.0117461419328862	0.0293902152990127	TRUE
GY2U016342	314.241106782497	-1.49112151634389	0.472978642655529	-3.15261912878776	0.00161812781095455	0.00529653369016287	TRUE
GY2U016343	45.4793141461984	-3.95546089259458	1.2174384280057	-3.24900282560824	0.00115810327791575	0.0039593550837718	TRUE
GY2U016347	20.2169620856856	-6.89218673493091	1.79475886827044	-3.84017421882012	0.000122947028603936	0.000560669849515474	TRUE
GY2U016350	1554.82012091043	-1.00070574264178	0.31124193838811	-3.21520212804334	0.00130352701069682	0.00438999214486541	TRUE
GY2U016353	326.515687669165	-1.11393987135103	0.3247261460208	-3.43039784446455	0.000602696863932119	0.00225626329799615	TRUE
GY2U016354	1798.34938535138	1.4971309263237	0.301534010471417	4.96504830079728	6.86839738790147e-07	5.54847668898388e-06	TRUE
GY2U016357	420.978162715532	-1.2047490096367	0.296875922995911	-4.05808931043995	4.94758479143738e-05	0.000252791351698419	TRUE
GY2U016360	262.994528307855	-1.28109498425222	0.333477776003724	-3.84162027108492	0.00012222482157037	0.000557673114548649	TRUE
GY2U016371	5.59125640913289	3.53913982216825	1.44311458020839	2.45243161610714	0.0141894347034134	0.0344916746576735	TRUE
GY2U016373	8.60743971743457	-6.63514385112437	1.89941692586872	-3.49325298767132	0.00047717421235243	0.00183731364513597	TRUE
GY2U016374	865.805263548052	1.17880329042606	0.254404025147372	4.63358741962984	3.5938289480682e-06	2.45342157816747e-05	TRUE
GY2U016376	4835.61507445495	1.03393438141357	0.257979818929082	4.00781109819212	6.12841065118703e-05	0.000305121159984456	TRUE
GY2U016378	1641.99330237744	1.08919098074892	0.268177593089324	4.06145408422	4.87680107135476e-05	0.000249919653109606	TRUE
GY2U016381	2017.27087157198	1.12122778215655	0.31214902046018	3.59196316074803	0.000328196252821517	0.00132312797880208	TRUE
GY2U016384	1068.0055748042	-6.91644244150954	1.17375898923394	-5.8925575905694	3.8026350100512e-09	4.9797379176698e-08	TRUE
GY2U016385	87.6648257879629	-1.87303843765811	0.376970758513935	-4.96865710497508	6.74181660287319e-07	5.45647876328859e-06	TRUE
GY2U016387	43.5707223000401	-9.0453918668478	2.14236423422904	-4.22215406807467	2.41978609102713e-05	0.000133677000233281	TRUE
GY2U016390	536.68238927751	-8.06393426673078	0.928553933206964	-8.68440052682801	3.80744975397875e-18	2.65314242612617e-16	TRUE
GY2U016391	42.7278130788695	-3.15437266673144	1.26057236623631	-2.50233366304027	0.0123377586150923	0.0306246536605722	TRUE
GY2U016395	10472.0620606742	1.18445624655034	0.297422150064246	3.98240765287484	6.82206355414362e-05	0.00033489064560461	TRUE
GY2U016399	569.732970768584	-1.11983353014419	0.202511259861391	-5.52973464740016	3.20715544688524e-08	3.40415223965986e-07	TRUE
GY2U016403	881.223761055013	-1.06922047948496	0.180775808568507	-5.91462147480739	3.32639668002367e-09	4.42366888199889e-08	TRUE
GY2U016407	281.911663993569	-6.49985670576085	1.12474046787201	-5.77898358903942	7.51532558630809e-09	9.13671710641796e-08	TRUE
GY2U016415	13.8256840463587	-6.35681080614364	2.06114913827426	-3.08411006661362	0.00204162047574937	0.00650027083865075	TRUE
GY2U016416	429.870758235258	1.1453320413156	0.339912422058321	3.36949157191757	0.000753069941376696	0.00273386806902154	TRUE
GY2U016420	649.349940305475	-1.80839223232929	0.354461259165869	-5.10180502259925	3.36429256791696e-07	2.88065450545617e-06	TRUE
GY2U016422	171.767049096892	-5.46896271328848	1.09644033906095	-4.98792548801368	6.10310972081554e-07	4.98900843272389e-06	TRUE
GY2U016429	483.700134052702	-3.4545218585792	0.430286241950196	-8.02842740897825	9.8730001368593e-16	4.62412481819787e-14	TRUE
GY2U016430	1632.23829492777	-3.14525099626377	0.37711908578619	-8.34020635605535	7.41610025597098e-17	4.1818023219689e-15	TRUE
GY2U016432	112.361897660517	-2.18078204761152	0.545783287868091	-3.99569223918522	6.4505488406699e-05	0.000319212783564559	TRUE
GY2U016435	128.759975018011	-4.35961821294962	1.48575236529622	-2.93428320545223	0.00334319011240764	0.00998240113340737	TRUE
GY2U016449	13.3815319987277	-7.94336053313353	2.72926608321724	-2.9104382976723	0.00360922223177454	0.0106744802444926	TRUE
GY2U016452	5140.68815495909	-3.42046852279915	0.264508529842496	-12.9314110393184	2.99275362511194e-38	1.83220652291675e-35	TRUE
GY2U016455	237.400187876524	-1.57055987461452	0.526304188536732	-2.98412953729496	0.00284386346852881	0.0086913010478732	TRUE
GY2U016456	2460.34733286476	-1.34181916613708	0.203412799553611	-6.59653261290194	4.20884952584803e-11	8.43837410199847e-10	TRUE
GY2U016457	103.402204204109	-9.87277729236828	1.62540279921846	-6.0740496430272	1.24724142622698e-09	1.81804528302576e-08	TRUE
GY2U016460	132.827812285773	3.11222651250871	0.535683808551911	5.80982001476178	6.25400410530161e-09	7.7517092099118e-08	TRUE
GY2U016462	749.888616379233	1.6585955251741	0.384744585737603	4.31090023526743	1.62591253838678e-05	9.46075788629538e-05	TRUE
GY2U016475	2106.72779803125	-2.63087697621408	0.393221834829059	-6.69056685867348	2.22307761566449e-11	4.71050636436597e-10	TRUE
GY2U016480	51.5332532606387	1.26238769076561	0.541546644002199	2.33107841170647	0.0197492254152645	0.0457117502117828	TRUE
GY2U016485	4.82774819680626	-5.12654963559116	2.22267129528865	-2.30648123564551	0.0210837574332864	0.0482533738212811	TRUE
GY2U016490	1174.52006873228	-1.15414254780537	0.196062909867935	-5.88659297458547	3.94238018579313e-09	5.13799603295306e-08	TRUE
GY2U016491	1028.9033697494	-2.12555354638518	0.362363381897878	-5.86580668072087	4.46954310453972e-09	5.74339639415441e-08	TRUE
GY2U016492	768.341645834723	-1.10854866889133	0.230112458988856	-4.8174213328667	1.45425396542995e-06	1.09097686982058e-05	TRUE
GY2U016493	25.1365350130452	-8.21130591196164	1.89426988807968	-4.33481309270342	1.45884019856392e-05	8.5877193282221e-05	TRUE
GY2U016496	119.823487808878	-10.5905005434148	1.92960898406819	-5.48841792863487	4.05549620872507e-08	4.22096636368944e-07	TRUE
GY2U016498	47.2392650264241	-6.73879021587533	1.27831484862575	-5.27162007319232	1.35224775171001e-07	1.27154311353884e-06	TRUE
GY2U016499	912.960790344385	-8.07129319074213	1.57155360314052	-5.13586884635233	2.80843473548424e-07	2.45874301510065e-06	TRUE
GY2U016501	133.11629486841	3.30069855723016	0.558509635323569	5.90983279154696	3.42455165136072e-09	4.53310149865834e-08	TRUE
GY2U016503	557.439750193028	1.65895468255963	0.395134388357521	4.1984568578187	2.6874003816926e-05	0.000146851824491471	TRUE
GY2U016505	3361.79746067927	-4.94250243386994	1.33739417063378	-3.69562133767021	0.00021934969051114	0.000935954569935686	TRUE
GY2U016510	108.796531437181	5.75308836814673	1.18543245725222	4.85315576855566	1.21512172038024e-06	9.24528030659479e-06	TRUE
GY2U016514	1542.64507543002	1.06208751246794	0.248638651569866	4.27161065169106	1.94066191275687e-05	0.000110410974140319	TRUE
GY2U016520	1065.60445539583	-1.55966643147499	0.379442332953084	-4.11041756816268	3.94944255873298e-05	0.000206784802510082	TRUE
GY2U016525	124.48637848603	1.05084993759306	0.419040536431156	2.50775246362282	0.0121501750358403	0.0302545588347817	TRUE
GY2U016527	329.405876812184	-1.02792862819148	0.262766007480257	-3.9119543583609	9.15522169832962e-05	0.000431506214882503	TRUE
GY2U016535	19.1610878391893	-7.70559651915815	1.60046924058933	-4.81458582504264	1.47505499433135e-06	1.10416562064751e-05	TRUE
GY2U016538	1261.42061655084	-1.93369051233215	0.327966174596736	-5.89600593631279	3.72405580714506e-09	4.89732186330907e-08	TRUE
GY2U016544	16.0880917248308	-6.93689572091785	2.68264402800139	-2.58584279110857	0.00971412256652369	0.0249729287695485	TRUE
GY2U016545	369.387397000502	-1.86175284622857	0.401559667919113	-4.63630437756907	3.5469355634027e-06	2.42720836039318e-05	TRUE
GY2U016547	601.228765919886	-4.06210870055081	0.593939595235746	-6.83926233094205	7.96020020242692e-12	1.87694294181571e-10	TRUE
GY2U016556	101.619085183364	-3.27272568934717	0.93494113637668	-3.50046175316498	0.000464452881000689	0.0017972124799354	TRUE
GY2U016557	712.466623596448	-1.23302195706489	0.310540523930961	-3.97056700187386	7.17017877485843e-05	0.00034937806867147	TRUE
GY2U016565	240.280504148879	-9.07389508291832	1.82041168402092	-4.98452913841771	6.21128853711661e-07	5.0701861001549e-06	TRUE
GY2U016567	683.463763637686	-3.99018116427069	0.478704926739535	-8.33536682283147	7.72582926859726e-17	4.3279792588985e-15	TRUE
GY2U016572	1562.7495444059	1.01543898012228	0.213573072678075	4.75452718542323	1.98911376164276e-06	1.43931566492529e-05	TRUE
GY2U016577	185.934290357725	2.38443481853739	0.603599865566366	3.95035677534494	7.80347835201098e-05	0.000375223635091647	TRUE
GY2U016578	251.2217414045	4.71432727224505	0.623988038640888	7.55515647786029	4.1835658473688e-14	1.48170838338008e-12	TRUE
GY2U016591	1804.60595820683	-4.28830453126644	0.501337269265875	-8.55373177730421	1.19171647118957e-17	7.65108754649124e-16	TRUE
GY2U016593	4210.22319138663	-1.74409633465525	0.251903748768372	-6.92366168896899	4.40116274807757e-12	1.08866856894005e-10	TRUE
GY2U016595	286.972570705888	-6.7433128156402	1.41454072184627	-4.76713940538862	1.86860021765837e-06	1.36304446515318e-05	TRUE
GY2U016596	51.4397347894906	-3.71729721780494	0.933825368935187	-3.9807198877491	6.87068749839476e-05	0.000336891662178155	TRUE
GY2U016597	561.757557252542	2.00341269422898	0.39509637227159	5.0706937214089	3.96368219144213e-07	3.34377165972938e-06	TRUE
GY2U016605	1663.53025131305	1.03387801106093	0.218131606368927	4.73969833290608	2.14036639526486e-06	1.54160339275757e-05	TRUE
GY2U016612	350.056803639638	-1.55651413048043	0.405593673660026	-3.83761935050574	0.00012423285816489	0.000565480524339496	TRUE
GY2U016618	30.3844038011032	-3.43704497139973	1.15998999337493	-2.96299536291672	0.00304661158654747	0.00923029618532993	TRUE
GY2U016624	539.137925999109	-1.5092883377607	0.531894356322145	-2.83757163395544	0.00454581450628565	0.0129982238977062	TRUE
GY2U016635	64.4925845862742	-3.344554181567	0.847735335353604	-3.94528108253495	7.97064239953814e-05	0.0003824034481189	TRUE
GY2U016638	853.486633207594	-1.77038116724919	0.353592265179289	-5.00684359243977	5.53298507189498e-07	4.5577333062193e-06	TRUE
GY2U016640	102.811780877366	-1.03805020924133	0.448323417264525	-2.3154048378179	0.0205907870172602	0.0473083059978386	TRUE
GY2U016641	817.409444928565	-3.91974647385298	0.539428131374886	-7.26648509016835	3.68961918673452e-13	1.10960442278953e-11	TRUE
GY2U016642	2181.02826022637	1.997887170786	0.358595927294133	5.57141623403677	2.52676846216383e-08	2.74485836365098e-07	TRUE
GY2U016648	192.877089590419	1.33021721096077	0.275013242928935	4.83692056714705	1.31866093268912e-06	9.95353840077358e-06	TRUE
GY2U016660	111.365634034286	-1.21829161383413	0.498889149839299	-2.4420086390465	0.0146057971031791	0.0353234444050079	TRUE
GY2U016667	20.624544611292	4.6559002583394	1.35692044195597	3.43122567423926	0.000600860510384007	0.00224988005002242	TRUE
GY2U016672	26.5844003981147	-7.98290033634252	1.50977789995328	-5.28746667744278	1.24021944599833e-07	1.17587620261634e-06	TRUE
GY2U016680	502.586981323422	1.23309786041691	0.18858219154106	6.53878211054955	6.20218051302665e-11	1.20813996220517e-09	TRUE
GY2U016702	2330.05858945952	-1.63903548704625	0.30019399523292	-5.45992096135877	4.76346598236204e-08	4.91307664679001e-07	TRUE
GY2U016704	163.168623484876	1.32742129724025	0.4149899254663	3.19868318670315	0.00138056791950896	0.0046194993707247	TRUE
GY2U016705	2355.14648988733	1.15392246925016	0.441602074320981	2.61303679568187	0.00897416398356224	0.023329560055539	TRUE
GY2U016709	187.861147260618	3.53118695240356	0.770050608367261	4.58565568812515	4.52563889192408e-06	3.02450299748003e-05	TRUE
GY2U016715	165.609302023666	-3.10565625420094	0.790405700412162	-3.92919263181108	8.52315439259747e-05	0.00040584420166085	TRUE
GY2U016716	57.7673867434133	-3.29931654947787	0.743104155025699	-4.43991131951586	8.99959543601041e-06	5.56734265478493e-05	TRUE
GY2U016724	68.1414131952418	-1.64091225227311	0.443082224282397	-3.70340348212046	0.000212726138126823	0.000910499740267166	TRUE
GY2U016728	274.042070516181	-3.296276591527	0.867296271571949	-3.80063503046381	0.000144325744512146	0.000645119142745034	TRUE
GY2U016730	172.793960342514	-1.55168954821686	0.580567143798068	-2.6727133369376	0.00752405157729982	0.020054393883663	TRUE
GY2U016731	1001.5904138131	1.26579450748232	0.213591996805158	5.92622629319298	3.09975359756728e-09	4.16426145528984e-08	TRUE
GY2U016733	31.9907436210603	-7.05230403718662	1.66268661112038	-4.24151129263892	2.2201971668298e-05	0.000124455918357739	TRUE
GY2U016736	104.405826263986	4.30718332265149	0.814326154814546	5.28926069387075	1.22811745965731e-07	1.16569155556177e-06	TRUE
GY2U016740	165.620100147022	-5.86880044654652	0.717085064725116	-8.18424582416347	2.74014228048209e-16	1.410556125286e-14	TRUE
GY2U016743	445.483208581217	-3.39913964704286	0.901045110029673	-3.77244114551704	0.000161658106522319	0.000713660381665104	TRUE
GY2U016746	1018.39477850091	-3.68336959836372	0.518536796144532	-7.10339097582007	1.217323865533e-12	3.40055418261036e-11	TRUE
GY2U016750	35.1026132230101	-3.39824367649795	1.11111920273656	-3.05839703618519	0.00222524534214472	0.00700168055342231	TRUE
GY2U016753	2379.64476764527	-1.42372840638369	0.296324862646564	-4.80462015123523	1.55045572051316e-06	1.15355520664221e-05	TRUE
GY2U016756	13.9877575989536	-5.60301841848886	1.88459866861075	-2.97305655140846	0.0029485012115457	0.00897429115204481	TRUE
GY2U016762	1394.4936891074	1.06275902351278	0.246939630271239	4.30371999158434	1.67953912336361e-05	9.73973601241508e-05	TRUE
GY2U016764	240.170820771504	-1.6108931705596	0.455220933690113	-3.53870626621094	0.000402093004207433	0.00158125218585084	TRUE
GY2U016765	8189.915689611	-1.47021932619498	0.30779225175138	-4.77666126365831	1.78229629301976e-06	1.30676317600277e-05	TRUE
GY2U016767	2565.02550024292	-6.19150166698862	0.446373551020734	-13.8706732350749	9.53773669050774e-44	1.25766063345141e-40	TRUE
GY2U016775	1628.47910806721	1.32340269816351	0.263552038756989	5.02140945069209	5.12936838655615e-07	4.23543510993957e-06	TRUE
GY2U016782	129.436688310716	-2.38563743615693	0.72862466903519	-3.27416506404577	0.00105974687537536	0.00366771268679274	TRUE
GY2U016792	692.974996587578	-1.0516448804861	0.27506525178782	-3.82325602252849	0.000131700903562383	0.000596149165267065	TRUE
GY2U016793	317.866345343255	-7.51293398212385	1.05997947479126	-7.08781081218894	1.36250052461271e-12	3.7731799665446e-11	TRUE
GY2U016794	988.408033122224	1.31384306980773	0.26892241408578	4.8855840978307	1.03122676708938e-06	8.00601867819116e-06	TRUE
GY2U016796	303.447424293137	2.30341118869419	0.498924379204227	4.61675413089271	3.89788619684757e-06	2.64101048167435e-05	TRUE
GY2U016797	61.9967789866422	-3.59116524105606	0.792801530487675	-4.52971532338873	5.90632135468766e-06	3.82205212012291e-05	TRUE
GY2U016800	269.903670984244	1.70065265310642	0.523144198992075	3.2508296113825	0.00115068797699599	0.0039363586712563	TRUE
GY2U016807	561.205710634619	-3.11378877989082	0.805820545439918	-3.86412185381911	0.000111489558723157	0.00051327610888492	TRUE
GY2U016808	5900.390519379	-2.0974499181499	0.223201560392342	-9.39711135738935	5.60815639199698e-21	5.7832001387227e-19	TRUE
GY2U016816	287.056881682591	-10.7954215828042	1.48095458026842	-7.28950214046912	3.11102492471514e-13	9.42211824372208e-12	TRUE
GY2U016818	242.513824992954	-10.5568288430947	1.60491834924823	-6.57779808426992	4.77465997334237e-11	9.51711875151569e-10	TRUE
GY2U016819	192.134057380719	-2.22266414330655	0.63787250758768	-3.48449590924097	0.00049306499927588	0.00189043171943349	TRUE
GY2U016824	1235.2719381584	1.03813973237418	0.25054425492188	4.14353836490035	3.41987827315596e-05	0.000182060724715651	TRUE
GY2U016826	1197.51223698191	-2.35810451280904	0.406136145011561	-5.8061921889319	6.39095994263997e-09	7.90431712386251e-08	TRUE
GY2U016833	234.263052602121	-5.93654147533825	1.57313409853282	-3.773703386682	0.000160841978065867	0.00071024038846087	TRUE
GY2U016835	84.6978793949391	-5.33578039687596	2.23506284362249	-2.38730665318921	0.016972327672588	0.0401628438657514	TRUE
GY2U016840	117.057523593863	-5.5904034206221	1.2574127531276	-4.44595730933771	8.75013251301528e-06	5.42476569758076e-05	TRUE
GY2U016843	114.859050109668	-2.29607241082626	0.443538371832728	-5.17671650671112	2.25824958159762e-07	2.02627704468383e-06	TRUE
GY2U016845	295.880407879946	-1.09421955111446	0.372340914869857	-2.93875721795688	0.00329531094624306	0.00986521485164137	TRUE
GY2U016846	62.829259803139	-9.00032636812597	1.80426446573041	-4.9883631469084	6.08930242448818e-07	4.98009647712673e-06	TRUE
GY2U016847	1384.96806918824	1.06890996028368	0.454095578665097	2.35393166219753	0.0185760258010288	0.0433828657058904	TRUE
GY2U016853	3260.83091426165	-2.06162112521566	0.277648807797165	-7.42528355000815	1.12538563856781e-13	3.67454487930083e-12	TRUE
GY2U016855	169.521978179967	-7.28921298782955	1.7202087313874	-4.23740029615509	2.26122779435297e-05	0.000126425201731241	TRUE
GY2U016856	87.7696977096451	6.75525268085341	1.09035704292737	6.19545012770957	5.81186934601325e-10	9.16532330536882e-09	TRUE
GY2U016857	22.7336739720153	5.62798306267752	1.98511812287245	2.83508724132441	0.00458131730797757	0.0130888235488919	TRUE
GY2U016860	122.476818204915	-3.37369857442747	1.16176162394716	-2.90395078033746	0.0036848608420611	0.010860709173764	TRUE
GY2U016867	312.895095277972	-1.90550889661475	0.616667232782461	-3.09001159023306	0.00200148684786016	0.00638910382607426	TRUE
GY2U016870	70.2951628547821	-4.54990635898239	1.2954003810176	-3.51235527305327	0.000444153835379469	0.00172763445565574	TRUE
GY2U016874	3248.12024989264	1.91444021520459	0.401934592372857	4.76306406946096	1.90675267322673e-06	1.38674392551772e-05	TRUE
GY2U016875	148.851905131737	-1.97281005095561	0.480986688135269	-4.10158971052602	4.10321364249162e-05	0.000214246994394126	TRUE
GY2U016878	39.4106735384833	-8.9496363322513	1.69281300656566	-5.28684284533478	1.2444546351687e-07	1.17923943372371e-06	TRUE
GY2U016879	498.477590891043	-2.68778613111491	0.741697869597932	-3.62382884094292	0.000290273735039779	0.00119011537097629	TRUE
GY2U016886	2931.69025025276	1.26832331910809	0.20545087644877	6.17336533691716	6.68514919398515e-10	1.04368695339976e-08	TRUE
GY2U016890	1677.10810298857	1.34827595363599	0.22906538564112	5.88598731258485	3.95684669066038e-09	5.14529366417563e-08	TRUE
GY2U016891	37.7252084481216	-3.24206115077918	1.18489693572671	-2.73615455743482	0.00621618221727916	0.0170301734966597	TRUE
GY2U016901	46.6441919345287	-5.35197972744628	1.87820641085342	-2.84951627069276	0.00437857661234541	0.0126125962508528	TRUE
GY2U016904	76.2238902084609	-9.15310380060672	1.39841986595287	-6.54531877260615	5.93686128361879e-11	1.15910792851701e-09	TRUE
GY2U016906	226.798912095314	1.69139686933345	0.666375061071698	2.53820553640357	0.0111422524781851	0.028152748221222	TRUE
GY2U016907	9742.15209384033	-1.52779074749235	0.306189745298309	-4.98968620259924	6.04774540628982e-07	4.95063417589326e-06	TRUE
GY2U016909	253.139391913093	1.17358141515684	0.416133450368696	2.82020446594006	0.00479930584528411	0.0136072942110255	TRUE
GY2U016910	503.430936490685	-5.14116213158067	0.812199349609732	-6.3299264325329	2.45278115584573e-10	4.24702773469773e-09	TRUE
GY2U016911	18.3041222430434	-8.32054150543539	2.32423724636312	-3.57990197362815	0.000343723125414094	0.00137826943060781	TRUE
GY2U016917	468.605427004291	-1.65305105197283	0.63509937789693	-2.60282265973358	0.00924597663574724	0.0239417721283957	TRUE
GY2U016921	167.032948390691	-1.00731493288827	0.42674140550835	-2.36048089050163	0.0182512586129138	0.0427000239037217	TRUE
GY2U016924	54.4426560798084	1.80369692411657	0.758391548322139	2.37831886194811	0.0173917794135274	0.0410055413201019	TRUE
GY2U016925	20.5960808033108	-6.14812810514549	2.23924940042195	-2.74562007429229	0.00603966613508177	0.0166289683404388	TRUE
GY2U016927	39.8089143388062	-8.55142443347312	1.30092370157848	-6.57334817030178	4.91962366466531e-11	9.77198016914168e-10	TRUE
GY2U016928	44.3591758255197	-8.4086282357108	2.09327060491227	-4.01698099422898	5.89484762807233e-05	0.000295207356238434	TRUE
GY2U016931	820.554872287352	-1.84099602187727	0.308039900021057	-5.97648558433963	2.28002719443773e-09	3.16984802652486e-08	TRUE
GY2U016934	13.4242273479597	-5.6742839382754	1.40054882908292	-4.05147169484331	5.08964840622654e-05	0.000259431320188924	TRUE
GY2U016945	510.83269241002	-2.54704659141382	0.575015661946413	-4.42952559377624	9.44406053787286e-06	5.80251203369952e-05	TRUE
GY2U016949	7.76531121261453	-6.36588582984208	2.0738859255335	-3.06954483439319	0.00214385224881115	0.00677667623992638	TRUE
GY2U016955	4251.34195609595	-1.75671514846268	0.243990666998455	-7.19992764507589	6.02445197357378e-13	1.78053716777589e-11	TRUE
GY2U016962	350.46889562267	-8.07051649027985	1.68019276300364	-4.80332772999949	1.56050152734653e-06	1.16002242765717e-05	TRUE
GY2U016967	3752.01205606105	-1.25469035080085	0.306307127552527	-4.09618398640001	4.2001616731219e-05	0.000218576719491972	TRUE
GY2U016970	421.304588738987	-2.57207334603952	0.372794515557323	-6.89943987559556	5.2207978792154e-12	1.2778503034648e-10	TRUE
GY2U016971	6.46494926592958	-5.86565064648437	2.05035234752229	-2.86080129279858	0.00422571814994536	0.0122298261905054	TRUE
GY2U016972	239.964305585193	-1.16731186098639	0.469414620797488	-2.48673946074208	0.0128919775025018	0.0318023137642663	TRUE
GY2U016973	60.0668056300911	-3.15638506422377	0.90777695006432	-3.47704914076098	0.000506964891716781	0.00193981968165381	TRUE
GY2U016981	919.676244683133	-2.66406312745502	0.34614311982943	-7.69642085842351	1.39930401299905e-14	5.35421191759591e-13	TRUE
GY2U016989	660.648941153836	-7.9871391854559	1.41781061950838	-5.6334316272969	1.76658574768122e-08	1.97926881612755e-07	TRUE
GY2U017000	332.666417036348	1.05753471495806	0.248108837656759	4.26238228732941	2.02259046544954e-05	0.000114615688458631	TRUE
GY2U017002	1289.09925969309	-5.99282369916322	1.03967836543521	-5.76411311266888	8.2088349769113e-09	9.88867527577046e-08	TRUE
GY2U017016	51.2703020660744	4.00323754907949	1.15885437918823	3.4544785099606	0.000551358155283657	0.00208778031762148	TRUE
GY2U017019	10.6373707072735	-5.50237732217512	1.65359589824359	-3.32752235780194	0.000876219577384446	0.00311492243789386	TRUE
GY2U017026	91.3210334438522	-8.87755726235309	1.41031469038099	-6.29473501403778	3.079254242877e-10	5.21586721654125e-09	TRUE
GY2U017027	247.944879711234	-7.84619453127752	1.489469914781	-5.267776444099	1.38086123083172e-07	1.295606087516e-06	TRUE
GY2U017035	417.644627067592	-1.25854093902762	0.213061128127364	-5.90694769190975	3.48504346572777e-09	4.59896959888418e-08	TRUE
GY2U017037	571.642339985934	1.70394660164312	0.335411122584948	5.08017321700943	3.77090874232117e-07	3.19372122830383e-06	TRUE
GY2U017038	245.631761209542	-4.87048179927622	1.0575830361231	-4.60529493469419	4.11881688164226e-06	2.77534429972923e-05	TRUE
GY2U017039	1402.22747578712	-4.24712168935558	0.62714066046617	-6.77219953526628	1.26839035246235e-11	2.8533789267598e-10	TRUE
GY2U017040	769.005966520605	-2.79745946988612	0.470662390822862	-5.94366476785047	2.78719317301152e-09	3.79492179283268e-08	TRUE
GY2U017041	877.565183372488	-4.09836427876918	1.1420976775127	-3.58845338666193	0.000332645451363786	0.00133886084228176	TRUE
GY2U017042	8.27658474527145	-5.64867068696834	2.18243568316827	-2.58824153698225	0.00964673114315854	0.0248220151990429	TRUE
GY2U017044	14.3192574049964	-7.02075837010634	2.62484300011073	-2.67473459167279	0.00747884314932869	0.0199536699246369	TRUE
GY2U017048	1368.14592904002	1.31656874818431	0.266456920496382	4.94101915511026	7.77152721232188e-07	6.18762282738605e-06	TRUE
GY2U017051	222.167848880469	-5.38459462862097	0.74545701697055	-7.22321274874215	5.07734849764549e-13	1.50581155617022e-11	TRUE
GY2U017055	279.958478813434	-3.33245425193359	0.818346742141266	-4.0721787969901	4.65754040411391e-05	0.000239830452410095	TRUE
GY2U017072	448.415463801177	-1.19793437546112	0.40868754383095	-2.93117417827794	0.0033768338881721	0.0100670759149646	TRUE
GY2U017075	4327.77346002771	-4.5838249958159	0.435326146468213	-10.5296340066048	6.30792568701342e-26	1.1033720625182e-23	TRUE
GY2U017076	8.8721230617809	-5.5513679806314	2.15393400921328	-2.57731571946302	0.00995709581869858	0.0255362861346695	TRUE
GY2U017078	227.140060234401	5.17662288281696	1.1612784635775	4.45769300402727	8.28464344670251e-06	5.17926177838711e-05	TRUE
GY2U017079	1259.65387128205	-2.16184684132763	0.309632664279206	-6.98197280432346	2.91063482748731e-12	7.44688092728172e-11	TRUE
GY2U017099	338.105183786656	1.4536659645412	0.469026799358948	3.09932389050696	0.0019396285134463	0.00621246486873999	TRUE
GY2U017109	176.91878032527	2.19626343714384	0.529895061779781	4.1447139170672	3.4023820983614e-05	0.000181354583116017	TRUE
GY2U017111	1156.82526253191	1.12642028094024	0.283858691525108	3.96824305392322	7.24044679132174e-05	0.000352201302204419	TRUE
GY2U017116	8.54694244038253	5.89882612844659	2.30822204186826	2.55557135381661	0.0106013623066336	0.0269947345009379	TRUE
GY2U017119	560.908115883355	-1.22994321370242	0.252076308963451	-4.87924953661852	1.06490261656088e-06	8.23390196350318e-06	TRUE
GY2U017123	898.919067277077	1.02206558628809	0.221135864950995	4.62188974418321	3.802601116493e-06	2.58359842801915e-05	TRUE
GY2U017124	501.422426113106	4.87546522680128	0.380516994417869	12.8127397680621	1.39133767643738e-37	7.69364853209342e-35	TRUE
GY2U017125	1414.90162301876	1.17059380724377	0.27933368841044	4.19066462733188	2.78138520630914e-05	0.000151264293167992	TRUE
GY2U017132	42.8532976368744	-8.9556286235009	1.70315942110782	-5.25824447935455	1.45437087960609e-07	1.3601105083583e-06	TRUE
GY2U017136	2010.07918350926	-1.37227615444098	0.373783167484965	-3.67131608326419	0.000241304691237856	0.0010140831128216	TRUE
GY2U017139	489.609780568112	-1.8392220660147	0.464803325791753	-3.95698990079674	7.59001383820894e-05	0.000366295093509509	TRUE
GY2U017142	2192.07961442078	-1.36446002044863	0.219325665954049	-6.22115981963779	4.93493158276903e-10	7.95809945360553e-09	TRUE
GY2U017148	39.1932604419235	-4.35836544679384	0.832375020471321	-5.23605987638357	1.6404075517922e-07	1.51835130954762e-06	TRUE
GY2U017154	231.333724382596	-1.03130619167835	0.440639575187696	-2.34047563984477	0.0192591947696027	0.0447285078906014	TRUE
GY2U017158	44.8012980620673	2.85552463517659	0.799923581057811	3.56974678931265	0.000357326449858351	0.00142648968948918	TRUE
GY2U017166	89.3012741700987	-9.70635250730127	1.63822980664297	-5.92490288477376	3.12482003178306e-09	4.19464878502938e-08	TRUE
GY2U017167	125.81197431499	-4.7682489055514	1.12154181994376	-4.25151235625837	2.12331793133028e-05	0.000119651268832557	TRUE
GY2U017168	483.725554281868	-2.16738662472634	0.726937919074659	-2.98152918956995	0.00286812703303609	0.00875452877498303	TRUE
GY2U017174	107.079390620364	-6.01007858477583	1.23955283215294	-4.84858606174704	1.24344583472156e-06	9.43409983138818e-06	TRUE
GY2U017175	73.8898365089174	-6.836354732631	1.42245959249444	-4.80600979367203	1.53972359674716e-06	1.14756269110608e-05	TRUE
GY2U017178	25.0538640368879	-7.14317799595915	1.89669025345987	-3.7661278550511	0.000165798910835066	0.000730623375201723	TRUE
GY2U017180	15.6295128217944	3.55017168961005	1.17370047807083	3.02476803574737	0.00248823884347808	0.00772706345197485	TRUE
GY2U017183	360.147809135451	2.72370837682028	0.379801359447912	7.17140238986908	7.42333567734174e-13	2.16045535112041e-11	TRUE
GY2U017185	214.864518147379	-5.96580374631012	0.814909355143411	-7.32081882316867	2.46462408423164e-13	7.57143119209656e-12	TRUE
GY2U017188	117.113844792381	9.88230292677792	1.68100154616799	5.87881846349611	4.13205221220006e-09	5.34046743793536e-08	TRUE
GY2U017192	1142.63278610547	-2.59805698594467	0.287887735612206	-9.02454903269772	1.8043700695211e-19	1.54652558658654e-17	TRUE
GY2U017198	663.330642270915	-5.21478482581885	0.74328941700923	-7.01582009172357	2.28604057808244e-12	5.98807313949044e-11	TRUE
GY2U017200	1575.54291246966	2.5650779374124	0.439869008854287	5.83145865196	5.49449279700051e-09	6.8900216185942e-08	TRUE
GY2U017203	69.0384478176682	-9.99704747540603	1.7669369491166	-5.65784052475904	1.53289467635494e-08	1.74019076437591e-07	TRUE
GY2U017204	4.49256140041687	-6.0096227710156	1.8325461892522	-3.27938406478471	0.00104033946136584	0.0036100997613667	TRUE
GY2U017215	910.313361881976	-1.66977206272004	0.360085468131667	-4.63715481600463	3.5323783608744e-06	2.41917818066756e-05	TRUE
GY2U017218	550.139810058983	1.04608995484468	0.249999414669623	4.1843696163333	2.85958515613567e-05	0.000154927334849803	TRUE
GY2U017219	228.436547840153	1.24594864134598	0.316797764386452	3.93294644537353	8.39109377876694e-05	0.000399778014329135	TRUE
GY2U017220	579.318738471659	1.08872771710842	0.397150272953107	2.74134953757661	0.00611873774998785	0.016822358060993	TRUE
GY2U017222	38.8213611495253	-6.68215390554093	2.04432374371852	-3.26863782024389	0.00108066533200277	0.00372731692579304	TRUE
GY2U017230	16474.1386740793	-1.34208707917963	0.228176149061533	-5.88180265421915	4.05822042166642e-09	5.25820215179182e-08	TRUE
GY2U017239	742.747893260524	1.41905644761942	0.176160075496305	8.05549409320717	7.91583921750814e-16	3.75881761403115e-14	TRUE
GY2U017247	192.40439424939	-3.25592898183745	0.513554141203795	-6.33999167878464	2.2977757239377e-10	4.01837798057693e-09	TRUE
GY2U017249	72.37803415847	-4.09007367083976	1.0499826548082	-3.89537260649976	9.80478853874201e-05	0.000458716389549988	TRUE
GY2U017253	17.8995047645523	-6.67080264428554	1.68859095203481	-3.95051426530918	7.79834494185856e-05	0.000375082011765823	TRUE
GY2U017254	1063.37639221961	-2.52867595424078	0.353347093630317	-7.15635136053041	8.28526236985943e-13	2.38699105116185e-11	TRUE
GY2U017258	2316.3958353012	-2.62190468555592	0.242702614909923	-10.8029519440037	3.33312037993635e-27	6.64376157591499e-25	TRUE
GY2U017259	590.487376532909	1.21022350939017	0.24422452890846	4.95537247957508	7.21918569590633e-07	5.79902910961698e-06	TRUE
GY2U017260	1065.46811069644	-2.82361218680495	0.491431886668401	-5.74568371203437	9.15502967136784e-09	1.08982999046241e-07	TRUE
GY2U017263	236.187040571983	-4.45955949551932	0.862529470471569	-5.17032709975828	2.33684596269814e-07	2.08636528607144e-06	TRUE
GY2U017266	32.13124424193	-6.08870837780278	1.65453360261302	-3.68001494087931	0.000233220288635524	0.000986152488354749	TRUE
GY2U017271	770.896316526349	1.39159550867968	0.239744657496895	5.8044901738747	6.45621465033217e-09	7.97926687353958e-08	TRUE
GY2U017272	133.010410035192	-7.94056353422953	1.24185150129864	-6.39413289425171	1.61460959294229e-10	2.88910622570112e-09	TRUE
GY2U017276	12.7568293059745	-6.90161314217152	1.49481994885602	-4.61701969354458	3.89290339478643e-06	2.63972112315779e-05	TRUE
GY2U017277	632.893159557056	1.09918517981802	0.361520660333341	3.04044913727618	0.00236225587229386	0.00738533470050364	TRUE
GY2U017280	848.536038763113	-4.13920387855633	0.537758268773791	-7.69714594625322	1.39138947464001e-14	5.33583856247853e-13	TRUE
GY2U017281	281.664758249292	2.72781846454083	0.702053805267304	3.88548348299633	0.000102126436703093	0.000475203957102178	TRUE
GY2U017283	160.28295634758	1.30769353158232	0.293386742636364	4.45723456974036	8.30237400033598e-06	5.18656323300872e-05	TRUE
GY2U017284	131.187120422799	-2.19709259001979	0.816183527398334	-2.69190998870468	0.0071044116658046	0.0191123391047116	TRUE
GY2U017285	136.563710406845	4.45784266569678	1.04776821138938	4.25460766726785	2.09415875701348e-05	0.000118155633931745	TRUE
GY2U017286	8.48924493974375	-5.85867106337098	1.54863121503691	-3.78312861479506	0.000154869336717749	0.000686696888260644	TRUE
GY2U017290	3530.158128662	-2.39816827007254	0.277529857457127	-8.64111808381917	5.56655471158024e-18	3.72741722132455e-16	TRUE
GY2U017292	25.7334822166583	-7.46196073821438	1.72105307511971	-4.33569472440318	1.4530048116152e-05	8.56218923365682e-05	TRUE
GY2U017293	48.6620002721041	-9.73604086103631	2.09227124766811	-4.65333587692674	3.26607582772209e-06	2.25845388619653e-05	TRUE
GY2U017294	101.033817038413	-10.0490478561607	1.46240944632185	-6.87156930053709	6.34994299952802e-12	1.52238773283789e-10	TRUE
GY2U017296	128.384528703153	-5.26292904848135	1.15991557817991	-4.53733801621986	5.69687571952383e-06	3.70188944594684e-05	TRUE
GY2U017301	21066.0475761694	-1.16078313160562	0.333407244577396	-3.48157741166346	0.000498469676025629	0.0019102989462176	TRUE
GY2U017306	1144.43403160721	-1.36081847150203	0.29541650587623	-4.60644021046058	4.09620766330778e-06	2.76228134399771e-05	TRUE
GY2U017307	2675.55115908062	1.17207489425849	0.139564931179969	8.39806163589264	4.53908938127662e-17	2.65559966463631e-15	TRUE
GY2U017308	291.66627325025	1.4848196952342	0.38168570364871	3.89016324436604	0.000100176808533492	0.000467146586474734	TRUE
GY2U017309	186.467222594538	1.27091042269577	0.357159810737834	3.55838026700225	0.000373148822081408	0.00148342233490712	TRUE
GY2U017312	53079.6144738843	1.25330187048726	0.527568656988817	2.37561851691623	0.017519565136042	0.0412358074367749	TRUE
GY2U017315	24.1929694617219	3.51400808015381	0.817692025128784	4.29747138551383	1.72757553727793e-05	9.98452456507697e-05	TRUE
GY2U017318	21.4021446643083	-4.60353369315107	1.25261825772323	-3.67512900659656	0.000237729260212659	0.00100180143574508	TRUE
GY2U017321	2091.77960731059	2.80732093213216	0.395516879317073	7.09785366677517	1.26709239642904e-12	3.53178826985149e-11	TRUE
GY2U017324	85.9142919333646	-9.08078444049432	1.76725778113406	-5.13834740886931	2.7716512271427e-07	2.43649463259898e-06	TRUE
GY2U017325	302.9663932531	-1.76600119556298	0.280865675222734	-6.28770743937467	3.22188345641341e-10	5.4413326315112e-09	TRUE
GY2U017331	573.236426240314	1.25362796790926	0.311448770194793	4.02514984125699	5.69390478248761e-05	0.000286567574226079	TRUE
GY2U017343	5946.98737134659	-2.38052853923198	0.34886114085709	-6.82371367984248	8.87166180044549e-12	2.06627753509832e-10	TRUE
GY2U017344	65.1456809907623	-1.98917930480392	0.744463012669979	-2.67196525676921	0.00754084555380938	0.0200847070359541	TRUE
GY2U017349	1592.94104766585	-1.64824111091989	0.23317999465056	-7.0685356751548	1.56577100894281e-12	4.30825788688566e-11	TRUE
GY2U017356	1302.49538632212	-4.20155060734832	1.12539936969495	-3.73338631643911	0.000188922486115242	0.000818425387158829	TRUE
GY2U017360	2361.92962805125	-1.08664341906287	0.316890141828242	-3.42908559033637	0.000605618509305394	0.00226571638727915	TRUE
GY2U017361	13.5587069690791	-6.59616244287725	1.69430414433888	-3.89313953159873	9.89551974924678e-05	0.000462559812160957	TRUE
GY2U017362	14.4380185260237	-6.63492126311032	2.06162412954618	-3.21829821839098	0.00128953667255417	0.00435142473246528	TRUE
GY2U017363	194.318745827419	-4.66469672123413	1.31670380005421	-3.54270772290782	0.000396041377692359	0.00156031746642207	TRUE
GY2U017365	1096.62681790742	-5.4013071702116	0.57376108714514	-9.41386108473625	4.7823880717939e-21	5.02942922249638e-19	TRUE
GY2U017372	390.791885272819	-11.1476702262995	1.67662401344367	-6.64887901933538	2.95333617646171e-11	6.09952876348272e-10	TRUE
GY2U017374	620.564057692955	2.22083149415123	0.439274609907238	5.05567916757175	4.28861785198968e-07	3.58962339935582e-06	TRUE
GY2U017375	444.610184303823	-1.00177227230169	0.315537095253849	-3.17481617017411	0.00149931452993974	0.00495875934250955	TRUE
GY2U017379	33.3654479375915	-4.97526202854907	1.31310661955231	-3.78892464211728	0.000151300796843929	0.000673137362963568	TRUE
GY2U017381	2074.26544846621	-1.80911072134533	0.427114801309581	-4.2356544793072	2.27886969277276e-05	0.000127162709223668	TRUE
GY2U017386	612.877580013022	5.99842776556223	1.31624872505467	4.55721449250641	5.18364814040937e-06	3.40051255783503e-05	TRUE
GY2U017391	8000.07304868169	-2.45666288284878	0.413103927565641	-5.94683981177698	2.73368694901719e-09	3.73691081978092e-08	TRUE
GY2U017392	397.781473599516	-2.65264233899678	0.810053737055072	-3.27464983821986	0.00105793017872146	0.00366364426740269	TRUE
GY2U017397	2420.57377789299	-1.45868642788572	0.349632997306821	-4.17205023302092	3.01871062348343e-05	0.000162317244378146	TRUE
GY2U017398	1824.90399566317	-6.65110657694196	1.13789520261177	-5.84509589431076	5.06276532161115e-09	6.40486517660947e-08	TRUE
GY2U017401	557.088654733291	-1.18040898444876	0.349242096076616	-3.3799161032117	0.000725079592268043	0.00265130425995281	TRUE
GY2U017402	712.11253178914	-4.26693936471279	0.767878545915637	-5.55678940036642	2.74781961275022e-08	2.96246061646316e-07	TRUE
GY2U017403	8.68889628869678	-5.76553642061486	1.79157704726609	-3.21813478767936	0.00129027169006628	0.00435304808327418	TRUE
GY2U017405	55.0364226945149	2.76842674040451	0.452065316894541	6.12395297082775	9.12818495315327e-10	1.38596409625291e-08	TRUE
GY2U017409	2138.30213400156	-3.46600101617455	0.447862449133886	-7.7389855364686	1.00213179932241e-14	3.93101677436723e-13	TRUE
GY2U017414	103.830993308269	-10.8575319391645	1.76081542215749	-6.16619539023631	6.99526392299419e-10	1.08518383862413e-08	TRUE
GY2U017415	3595.91458412197	-3.0499855301167	0.293481768957801	-10.3924190621709	2.68456435697887e-25	4.42488482762806e-23	TRUE
GY2U017418	8011.32517340021	-2.51605773386363	0.21417393301849	-11.7477309138569	7.25406210058068e-32	2.53773739853376e-29	TRUE
GY2U017420	879.659367207429	-1.08246613960938	0.375863346571441	-2.87994599495652	0.00397743295283181	0.0116033280594695	TRUE
GY2U017425	5280.40923913579	2.54108370080851	0.762475873594961	3.33267423771414	0.00086015591979882	0.00306640015151303	TRUE
GY2U017427	1048.14914917478	-1.46190115077993	0.34006509331005	-4.29888624130868	1.7165854618914e-05	9.92770175025049e-05	TRUE
GY2U017434	22.361446554298	-7.58381952048901	2.17026506317774	-3.49442086552536	0.000475091430081129	0.0018302032609882	TRUE
GY2U017435	152.879795229521	-1.9807554315392	0.697975367075262	-2.83785864799096	0.00454172907957928	0.0129887086890471	TRUE
GY2U017437	1092.79415637438	-3.59371945817909	0.74828208450706	-4.80262661980808	1.56597730648204e-06	1.16358833930278e-05	TRUE
GY2U017445	1431.56667578	1.12634540624315	0.228315115917025	4.9332931887545	8.08546467774703e-07	6.40485376644822e-06	TRUE
GY2U017446	211.077301159645	-2.4143865364599	0.737976982390594	-3.27162851155433	0.00106929978432733	0.00369480687420665	TRUE
GY2U017451	3158.70484010743	-1.06325326230529	0.209770722763791	-5.06864470073142	4.00658329825293e-07	3.37332273569016e-06	TRUE
GY2U017455	622.799924014494	-1.05474346088408	0.314091346589791	-3.35807870014833	0.000784862635150331	0.00283961909914457	TRUE
GY2U017456	681.846936009151	-3.4302431914275	0.541818617044974	-6.33098067049765	2.4360786543144e-10	4.22664577856856e-09	TRUE
GY2U017457	234.995263782355	-3.25786756572378	1.00697275555989	-3.23530855004349	0.00121511343225622	0.00413119287103057	TRUE
GY2U017459	30.0400955231421	-5.35317377148791	1.94421891707467	-2.75338014895075	0.00589833623016862	0.0162921817044071	TRUE
GY2U017472	1452.67820530477	1.16503312241283	0.155054404776026	7.51370542549694	5.74768371817974e-14	1.97448485565205e-12	TRUE
GY2U017475	1159.20402203993	-4.503704294495	0.500719347069737	-8.99446830015888	2.37378404735254e-19	1.97531097765618e-17	TRUE
GY2U017476	242.516829952544	-1.11908311710274	0.34076801677258	-3.28400278788365	0.00102343909974833	0.00356074549378644	TRUE
GY2U017479	25.612727772881	-6.04841404394765	2.21963547200948	-2.72495827365378	0.00643096138969991	0.01753173348318	TRUE
GY2U017484	511.310835526683	1.76429139108959	0.393331529592298	4.48550715707522	7.27407046281071e-06	4.61822651383338e-05	TRUE
GY2U017485	2136.55722239403	-1.36791772279739	0.37757074778855	-3.62294412586078	0.000291268757360647	0.00119390938275375	TRUE
GY2U017486	143.253972628131	-1.22591519020923	0.382751275453609	-3.2029029524627	0.00136049819838171	0.00455833539478733	TRUE
GY2U017489	2119.35550187263	1.05507772472722	0.183208686422622	5.75888482871052	8.46714462898852e-09	1.01570184205823e-07	TRUE
GY2U017490	267.43850477154	-1.77004803147155	0.335158047162535	-5.28123387296491	1.28316767236137e-07	1.21190414543354e-06	TRUE
GY2U017492	871.755739153014	-6.77311789658778	0.559166463660914	-12.1128829011732	9.02648401008503e-34	3.86829972252194e-31	TRUE
GY2U017499	36.6972431603157	-8.53173490956104	1.94916657546906	-4.37711944014221	1.20258080962191e-05	7.21296019542993e-05	TRUE
GY2U017500	1185.47327029355	-1.18631492487973	0.462849338738581	-2.56306928754146	0.0103751341224341	0.0264816183929073	TRUE
GY2U017501	987.538713295369	-2.68054752615576	0.493668868542259	-5.42984923086414	5.64016803097359e-08	5.70742387172073e-07	TRUE
GY2U017504	108.219101870601	-4.84298598838722	1.15885662262312	-4.17910714219754	2.92655795061561e-05	0.000158205791199788	TRUE
GY2U017510	245.322105053303	-2.08392022102745	0.693994550945405	-3.00279046598938	0.00267516549077017	0.00824037499421065	TRUE
GY2U017511	251.478039685583	1.38653597979446	0.36977194272533	3.74970574991512	0.000177042187542778	0.000774593460658065	TRUE
GY2U017512	2377.98359648025	-1.10100382585957	0.364675815000254	-3.01913036338535	0.00253501424667113	0.00785524479689743	TRUE
GY2U017517	23.7242168235863	1.96288314762692	0.821759054054128	2.38863586344816	0.0169110542685708	0.0400454886409506	TRUE
GY2U017518	130.909308598917	2.65333451166348	0.672685001583286	3.94439374360716	8.0002116568819e-05	0.000383607351670684	TRUE
GY2U017519	2781.67614565621	-1.69695198800861	0.30484466081508	-5.56661213442732	2.5973965846238e-08	2.81089471298114e-07	TRUE
GY2U017527	389.473048835595	1.3513978197889	0.406837695474674	3.32171240477649	0.000894668577697954	0.00317261248632568	TRUE
GY2U017529	2186.34618499148	-1.24191392286532	0.241720702126142	-5.13780537596334	2.7796553881696e-07	2.43852879549658e-06	TRUE
GY2U017532	76.0453344191228	2.14687569709262	0.871134018033038	2.46446086669893	0.0137219546835564	0.0335073713939494	TRUE
GY2U017534	69.2191647553246	1.94381401722357	0.720148611144748	2.6991845671044	0.00695096147287536	0.0187672675331595	TRUE
GY2U017536	197.120768071885	-1.19314067299118	0.406408740900974	-2.93581449637644	0.00332673197693392	0.00994018468687489	TRUE
GY2U017539	133.953484238584	-2.76986210889422	0.960417318298534	-2.8840193279743	0.00392634654173377	0.0114738874560505	TRUE
GY2U017541	240.709193669182	2.16713068666606	0.523977335395671	4.13592447663713	3.53528457437767e-05	0.000187563751699108	TRUE
GY2U017542	981.174415253923	1.20977015041589	0.310530919565037	3.89581221770259	9.78701964238334e-05	0.000458260286014027	TRUE
GY2U017544	370.736911232047	-2.18588904119726	0.435697044900123	-5.01699303858794	5.24864687731737e-07	4.32767218715605e-06	TRUE
GY2U017549	85.6672395386968	2.4693354498286	0.668550550441844	3.69356580171331	0.000221131255082672	0.000942240113007002	TRUE
GY2U017555	21.2049351096292	-7.02579014161892	1.44272264161149	-4.86981346169994	1.11703649938996e-06	8.58280576985328e-06	TRUE
GY2U017556	1294.19806904289	1.01201916617715	0.173784838654741	5.82340308861887	5.76612562982746e-09	7.20429486490542e-08	TRUE
GY2U017567	896.906886258648	-2.65710097523712	0.443289406936209	-5.99405474992431	2.04672414685752e-09	2.87581519060914e-08	TRUE
GY2U017578	912.860341221662	-4.55675279689026	0.734181007120608	-6.20657951199451	5.4150229454102e-10	8.59484475279831e-09	TRUE
GY2U017589	2288.9210754978	1.4912086048843	0.215503177914605	6.91965946541726	4.52730605187871e-12	1.11664863800439e-10	TRUE
GY2U017596	12.8310316631701	-6.33533611715376	1.65089361396381	-3.83751930685744	0.000124283465742973	0.000565560703415461	TRUE
GY2U017599	10.4201875904167	-5.68212480570268	1.92992421761816	-2.94422172323189	0.00323767958497318	0.00971303875491955	TRUE
GY2U017600	13.4876146857632	-5.50952982176178	1.94886617938431	-2.82704368316473	0.00469799187182586	0.0133709076318843	TRUE
GY2U017602	110.491464774929	1.96099767427036	0.624488252602215	3.14016743485401	0.00168851299240432	0.00549961803454205	TRUE
GY2U017606	5.07090266175572	6.88014291672621	2.68184722802258	2.56544923395923	0.0103042298679982	0.0263123951135446	TRUE
GY2U017608	588.304449950573	1.24979961698236	0.195498852859848	6.39287442713708	1.62795953552244e-10	2.90995645025294e-09	TRUE
GY2U017611	2139.67507081462	-1.39510938493202	0.338768611279079	-4.11817783136561	3.81879967164399e-05	0.000200680147061071	TRUE
GY2U017615	1170.33840940104	-1.19155307184974	0.280045669567925	-4.25485269487709	2.09186684751041e-05	0.00011807303753712	TRUE
GY2U017621	417.689129909058	-4.04684750029652	0.643563373277762	-6.2881880298522	3.21192744210206e-10	5.42986787105656e-09	TRUE
GY2U017622	4994.05705701649	1.48638471251254	0.266988725850526	5.5672190193705	2.5883697724807e-08	2.80289542892382e-07	TRUE
GY2U017626	921.242001592801	1.19454996763228	0.279327271842302	4.27652466496963	1.89833533145196e-05	0.000108146441514621	TRUE
GY2U017629	231.286798427758	-1.97809530690159	0.379499885167574	-5.21237392740748	1.86439268961245e-07	1.70359378919705e-06	TRUE
GY2U017632	5903.17181713952	-2.68227516968616	0.367910111725602	-7.29057202887285	3.0864174230352e-13	9.36413583463175e-12	TRUE
GY2U017634	110.456897018679	-6.82137471842447	1.05844481877755	-6.44471454478168	1.15818192654434e-10	2.13479081557237e-09	TRUE
GY2U017637	194.911999213007	-1.43320392147748	0.578027814433819	-2.47947224283889	0.0131576970698684	0.0323235534615794	TRUE
GY2U017638	2366.35076963933	1.12662401380745	0.262209479761003	4.2966563025652	1.73393720372141e-05	0.00010017554498374	TRUE
GY2U017644	669.176828752817	-2.00845020184635	0.261871512214279	-7.6696017251503	1.72531225809483e-14	6.52876439917474e-13	TRUE
GY2U017653	14.2729298887166	-5.58022658856759	1.81192810195849	-3.07971744714152	0.00207197059042559	0.00657370347234417	TRUE
GY2U017655	24.4673847949428	3.31188592517948	1.11918603023204	2.95919162294478	0.00308447237830189	0.00933510337373783	TRUE
GY2U017660	250.067008175938	-9.04373238113609	1.14455779864141	-7.90150780665775	2.75549590205622e-15	1.18680177771477e-13	TRUE
GY2U017662	37.6125832677175	-5.38665351888565	1.80948042288156	-2.97690621615431	0.00291173064428076	0.00887497985495392	TRUE
GY2U017669	403.878447690218	-1.75202560398258	0.569373337176806	-3.07711213291065	0.00209016657256152	0.00662285312141396	TRUE
GY2U017671	89.4986096428973	-3.30594193822696	1.0713318183248	-3.08582446790047	0.0020298861618062	0.00646891775156756	TRUE
GY2U017672	136.24169629447	2.71405524483298	0.365410364314192	7.42741725437034	1.10738612764262e-13	3.62267423665074e-12	TRUE
GY2U017676	165.584337046571	-1.23373687649984	0.376976860461549	-3.27271248158129	0.0010652077396162	0.0036851243335017	TRUE
GY2U017684	1728.24555186775	1.20085657938188	0.347727130505507	3.45344517017164	0.000553474804513846	0.00209394506708814	TRUE
GY2U017686	6.79295380151202	6.98611986551571	2.96858658098764	2.35334886651393	0.018605169365996	0.0434331762592814	TRUE
GY2U017688	114.455597356601	2.40541877903638	0.529164957840535	4.54568796250727	5.47561069095711e-06	3.57028978563662e-05	TRUE
GY2U017691	963.709507519228	1.81962919578445	0.291081063107615	6.25127988869452	4.0710255105193e-10	6.71660436008873e-09	TRUE
GY2U017693	2062.18300150428	-2.88724489230292	0.317748672458712	-9.08656791533277	1.02214653723174e-19	9.07856784519508e-18	TRUE
GY2U017694	744.180421296641	1.63077774982538	0.288510677470514	5.65239998783771	1.58222864177358e-08	1.78908729401601e-07	TRUE
GY2U017698	2411.89169156564	1.22298433123032	0.268161819441796	4.56062064978556	5.10026477641234e-06	3.3574784484355e-05	TRUE
GY2U017701	4.85795738090914	-5.339946517667	2.08056986534933	-2.56657880449038	0.0102707284505658	0.0262350883029176	TRUE
GY2U017702	237.125595196028	1.05137963540157	0.211868942430895	4.96240564255659	6.96253934001297e-07	5.61127641591455e-06	TRUE
GY2U017703	1548.08990070595	1.13411476090414	0.319981592875598	3.54431250470416	0.00039363837038427	0.00155442270101985	TRUE
GY2U017706	962.448094559078	-1.072774914985	0.218159033650523	-4.91739854652784	8.77018827592593e-07	6.89310258715829e-06	TRUE
GY2U017707	599.189198394819	-1.34997081772813	0.270487937172943	-4.99087253885558	6.01071529564808e-07	4.92522378575523e-06	TRUE
GY2U017714	127.50777142471	-3.42818379716782	0.899497977097293	-3.81121901822467	0.000138283177761738	0.000620987478938243	TRUE
GY2U017725	211.387091958733	3.62544508873683	0.980140684286286	3.69890276657252	0.000216533527742033	0.000925178896449137	TRUE
GY2U017730	12953.6603013531	-2.09469560514521	0.493512155685497	-4.24446608054799	2.19114506958205e-05	0.000123028525328449	TRUE
GY2U017732	232.949292074866	-1.51267240427352	0.497508792603692	-3.04049380988226	0.00236190546680953	0.00738533470050364	TRUE
GY2U017736	395.524620493655	-7.4343251836358	1.04659993822717	-7.10331131514186	1.21802605770783e-12	3.40055418261036e-11	TRUE
GY2U017737	290.487047816597	-2.28142364580706	0.968260443152069	-2.35620866466478	0.0184625434823997	0.0431472284083566	TRUE
GY2U017738	4298.12273426602	-4.19774530529766	0.504247370714281	-8.32477380963124	8.44899171347847e-17	4.6601565494091e-15	TRUE
GY2U017739	216.535313629014	-3.76628352327586	0.912380330558265	-4.12797535976182	3.65971319262518e-05	0.000193229003427849	TRUE
GY2U017740	14.0403703944985	-7.30281681054574	2.18743484000019	-3.33852998818703	0.000842229388134283	0.00301032030262675	TRUE
GY2U017744	213.882992848976	-5.90173466238837	1.14517140337154	-5.1535819397977	2.55557330272587e-07	2.26045601420675e-06	TRUE
GY2U017747	145.929604276748	-7.03659588982824	1.15380099805567	-6.09862177419326	1.0698687893032e-09	1.59198704741627e-08	TRUE
GY2U017753	428.002911690977	1.33595244584755	0.258192587121953	5.17424787728913	2.28830869809934e-07	2.04729580912416e-06	TRUE
GY2U017756	566.524576816178	-1.04655876144465	0.228945218803868	-4.57121911919556	4.84894918244816e-06	3.21282817192163e-05	TRUE
GY2U017766	422.778848792253	2.43208975856147	0.413109720669387	5.88727313078136	3.92619571900034e-09	5.12198226903378e-08	TRUE
GY2U017770	494.818931526956	1.18759872799401	0.226745486793837	5.23758485686557	1.62691504848958e-07	1.50749068979505e-06	TRUE
GY2U017772	257.282439621884	-2.01210229225347	0.382027572988143	-5.26690331934737	1.38744227617589e-07	1.30106868152117e-06	TRUE
GY2U017773	87.606182436927	-6.64333246948579	1.63522409125456	-4.06264346581939	4.85201087149043e-05	0.000248872442726179	TRUE
GY2U017776	2694.38058490779	1.76360470220232	0.27038464959717	6.52257702066226	6.91095537878589e-11	1.33241699510378e-09	TRUE
GY2U017779	274.182718401761	-4.59063932629094	0.61851403491083	-7.42204552715245	1.15325154133726e-13	3.75837222844169e-12	TRUE
GY2U017782	1795.35399113798	-3.35877746858709	0.454307979151319	-7.39317296355114	1.4336578723177e-13	4.61950436978759e-12	TRUE
GY2U017784	200.475424381285	1.53301514284198	0.362828444224261	4.22517905430379	2.38750868564216e-05	0.000132192099125575	TRUE
GY2U017786	49.1699207774728	2.46767889332211	0.728131195855874	3.38905805350298	0.000701331607304685	0.00257711177115046	TRUE
GY2U017788	4940.5256905206	-1.24689000782932	0.215785552957328	-5.77837575658225	7.54252103423394e-09	9.163281046693e-08	TRUE
GY2U017795	8655.15306212801	1.25149100834201	0.326907810913974	3.82826890811532	0.000129047718845417	0.000584977247567747	TRUE
GY2U017802	760.880349840456	1.02279553392717	0.273636741766258	3.73778582263946	0.000185647986592349	0.000806073400751277	TRUE
GY2U017807	560.859200010759	-2.4129791605733	0.529555303923106	-4.55661409242287	5.19848072656477e-06	3.4077383026682e-05	TRUE
GY2U017808	104.269888231371	-3.34946670910854	1.03820271326595	-3.22621648576882	0.00125438438718988	0.00424869732566864	TRUE
GY2U017813	301.505221961534	-1.80074611744468	0.382527873120769	-4.70748994773556	2.50785643719117e-06	1.77716721977391e-05	TRUE
GY2U017814	953.228672551803	-6.0745432476452	0.721859150627172	-8.41513644644868	3.92437851715399e-17	2.31971367382944e-15	TRUE
GY2U017815	490.277242903348	-1.05788729027286	0.363882423406584	-2.90722283414836	0.0036465333378662	0.0107699645895421	TRUE
GY2U017817	549.569488764585	-1.33476333597216	0.32764501855868	-4.07380933744641	4.62503497803665e-05	0.000238315769287669	TRUE
GY2U017824	402.041192491646	1.94334431770301	0.275844085073232	7.04508243193643	1.85351744823038e-12	5.01151358005759e-11	TRUE
GY2U017826	15.4404603310742	-6.87540733480357	1.70550856980518	-4.03129451034593	5.54704826934492e-05	0.000279916106662086	TRUE
GY2U017829	62.8463722976807	-2.18682442859471	0.833655044930509	-2.62317662670295	0.00871140979140452	0.022763869915283	TRUE
GY2U017836	1166.44156990957	-3.0787855915953	0.602366003463722	-5.11115430467803	3.20196311917609e-07	2.75266057115931e-06	TRUE
GY2U017837	6016.54124487286	2.40052064999548	0.579450290339407	4.14275510775809	3.43158317664631e-05	0.000182570449453976	TRUE
GY2U017839	82.7544826796309	-9.93572998771185	1.73317900535668	-5.73266232570544	9.88663393767441e-09	1.16799916581402e-07	TRUE
GY2U017842	37.5328990718734	-7.99366982807108	2.31355817992718	-3.45514104526331	0.000550005015860678	0.0020831166552991	TRUE
GY2U017844	43.9182904696908	-8.24441424483122	1.63385898492437	-5.04597662399416	4.51210575747254e-07	3.76565320811073e-06	TRUE
GY2U017846	93.3488989202753	-1.97718280224337	0.561403418052041	-3.52185743560986	0.000428534531808185	0.00167295352863947	TRUE
GY2U017852	581.456668226944	-1.29402623085704	0.404771363176762	-3.19693127671175	0.00138898014595616	0.00464402138911264	TRUE
GY2U017855	202.81606071743	-1.14424676066593	0.402715239569384	-2.84132967475841	0.00449258431016562	0.0128717834271869	TRUE
GY2U017860	23.2682930869505	-8.46701712902207	1.96276550780717	-4.31382001331455	1.60457595681796e-05	9.35566022169163e-05	TRUE
GY2U017866	172.110968966203	-1.31701597650363	0.417175088927477	-3.15698614672695	0.00159408919390016	0.00523484232985373	TRUE
GY2U017880	19.2948988219594	4.45433731570726	1.38431440816656	3.2177208367041	0.0012921351343886	0.00435847707077712	TRUE
GY2U017884	1057.73032550859	1.26898447777105	0.260962989246718	4.86269904186041	1.15795841569793e-06	8.85752930026499e-06	TRUE
GY2U017885	714.696333926515	-1.09196080437791	0.239838926616377	-4.55289230894745	5.29133629183709e-06	3.46198804254471e-05	TRUE
GY2U017887	102.492983770113	3.56646177281927	0.866905329241115	4.11401528231616	3.88835675982527e-05	0.000204085154858925	TRUE
GY2U017888	271.282007941071	1.32297684560753	0.300227330624703	4.40658364731395	1.05013765803751e-05	6.3738521376499e-05	TRUE
GY2U017892	185.451626425747	-1.90230797926187	0.629842279860402	-3.02029260354433	0.00252530590991349	0.00782940747110456	TRUE
GY2U017896	5729.27512355912	-2.89634260143921	0.36228413774423	-7.99467130819847	1.29919999842772e-15	5.90739691592783e-14	TRUE
GY2U017898	3786.33519165101	-2.68140889585427	0.30818558377278	-8.70063051953536	3.3004520972414e-18	2.32824484983177e-16	TRUE
GY2U017909	1601.5665500947	-1.00270109697796	0.220771338634912	-4.54180829440056	5.57737481330693e-06	3.63111883971544e-05	TRUE
GY2U017913	607.036097998351	-1.21664569441485	0.320808687455839	-3.79243375253772	0.000149178054181748	0.000664901249293687	TRUE
GY2U017914	1489.45608047053	2.38056648293209	0.725532553734392	3.28112980000562	0.00103392151496423	0.00359284058575245	TRUE
GY2U017915	7193.7149256726	1.22629478181228	0.216596963967688	5.66164344757492	1.49930098307175e-08	1.70770880078512e-07	TRUE
GY2U017922	241.059809759788	1.69576329377292	0.299098218664525	5.66958673757576	1.431423693632e-08	1.63474116963623e-07	TRUE
GY2U017923	67.2769730462503	-9.71938975473957	2.15401889314179	-4.51221193355605	6.41550351854461e-06	4.12475134856654e-05	TRUE
GY2U017928	168.850674953409	1.13858404178063	0.447475857188773	2.54445915570437	0.0109447110829749	0.0277330727840881	TRUE
GY2U017930	1804.39739186171	-2.24432553545136	0.61821144030131	-3.63035264173937	0.000283034257724135	0.00116517128864244	TRUE
GY2U017937	2567.30070504143	-3.22890720324995	0.227079605900837	-14.2192742956406	6.95706440221378e-46	1.14529538357097e-42	TRUE
GY2U017940	82.3287763086238	-1.34673485028497	0.56112597762088	-2.40005792637688	0.0163924775615273	0.0389844409489042	TRUE
GY2U017943	292.733647573716	-1.42788605103041	0.402350060042672	-3.54886501291679	0.000386895360811953	0.0015299100980481	TRUE
GY2U017946	611.348396883941	-1.15663186865755	0.291179189756328	-3.97223396914276	7.12017338067085e-05	0.000347237587742417	TRUE
GY2U017947	227.297226514663	1.03603243576009	0.308004011043477	3.36369786955095	0.000769056845607905	0.00278665055053186	TRUE
GY2U017949	451.71209934908	-1.44256380600936	0.545644476696514	-2.64377972767735	0.00819859905613076	0.021618271807444	TRUE
GY2U017954	415.286971543903	-1.02157499800771	0.367386147098039	-2.78065737120758	0.00542489590958577	0.0151479989708616	TRUE
GY2U017957	488.879080463138	2.67185148309293	0.292877716741709	9.12275441374484	7.32387980938414e-20	6.64264273505095e-18	TRUE
GY2U017958	225.864024382936	-4.7053317323716	0.957199550795417	-4.9157270586489	8.84535632604281e-07	6.93945529249546e-06	TRUE
GY2U017959	32.2375656092635	-2.43387752899631	0.8891742287259	-2.73723354812455	0.0061958289158829	0.0169879877280973	TRUE
GY2U017964	210.829434918847	-5.5668935569844	0.648603590780888	-8.58289043741205	9.25184670975513e-18	6.03023407979553e-16	TRUE
GY2U017967	2763.62541540671	-1.57425664697691	0.344406410929716	-4.57092724472591	4.85570857340546e-06	3.21500797085039e-05	TRUE
GY2U017975	891.963290912663	-1.13996273140053	0.309091310690658	-3.68810992730047	0.000225926047483212	0.000960760185055128	TRUE
GY2U017976	1986.33951652792	-1.04918089361524	0.29821416376396	-3.51821281850878	0.000434463782789966	0.00169301617744615	TRUE
GY2U017977	2597.49615236209	1.39289615351017	0.401187363377364	3.47193426478885	0.000516722846725602	0.00197012078260015	TRUE
GY2U017987	140.26352644268	-1.56149923213854	0.497101080804378	-3.14121069624677	0.00168250943504979	0.00548110542296151	TRUE
GY2U017989	6659.44426144261	-4.2665450247745	0.856720530156789	-4.98008962618612	6.35548331137234e-07	5.17065471872542e-06	TRUE
GY2U017990	171.759826052377	-1.99733075566402	0.702905752648733	-2.84153422864666	0.00448970320965015	0.0128678301989338	TRUE
GY2U017991	648.462760509524	-10.2206924923972	1.40446112254273	-7.27730538663328	3.4055376144672e-13	1.0259705762249e-11	TRUE
GY2U017992	1099.63285391207	-3.90105533331965	1.22109942929135	-3.19470735940282	0.001399726918302	0.00467093666726177	TRUE
GY2U017993	12.1479437845297	-4.09369459425711	1.60497075050548	-2.55063501497944	0.0107526866533086	0.0273272875627896	TRUE
GY2U017995	4.64987368911725	-5.61360260919005	1.98458886423125	-2.8285972527436	0.00467524936848142	0.0133150232056004	TRUE
GY2U017997	58.4299590143253	-9.10097286439609	1.49372675730221	-6.09279630287483	1.10955211845097e-09	1.64532373827738e-08	TRUE
GY2U018002	11913.5224674416	1.71019520405048	0.372133976795929	4.59564380220062	4.31415139110718e-06	2.89444943821367e-05	TRUE
GY2U018004	3823.58716838011	-2.90546796542202	0.365175567001278	-7.95635915425814	1.7717561213088e-15	7.8682495936465e-14	TRUE
GY2U018006	179.221302372545	-1.0418461288826	0.420720752503151	-2.4763364361847	0.0132738430119077	0.0325522484849958	TRUE
GY2U018007	154.819171244355	-3.37586933817834	0.898826067894583	-3.75586496516062	0.000172743821282612	0.000758886361975021	TRUE
GY2U018008	466.950510329035	-2.26627248858002	0.418561954308184	-5.4144254279532	6.14858210687042e-08	6.19265537461649e-07	TRUE
GY2U018009	36.0943549550835	-3.6180604158158	1.20909438079857	-2.9923722029261	0.00276818539012624	0.00849485033253564	TRUE
GY2U018018	2646.12353765394	-1.11007786277775	0.240274789974089	-4.62003468153051	3.8367590443752e-06	2.60371035386697e-05	TRUE
GY2U018020	27.3814490405204	-8.83110481963904	1.53910581787245	-5.7378152412201	9.59056554287558e-09	1.13536929928158e-07	TRUE
GY2U018032	17.7503698638637	3.68848852656531	1.5837153729623	2.32900973845199	0.0198585498013846	0.0458998070471031	TRUE
GY2U018035	3870.16217734254	-10.820621512159	1.31070290905968	-8.2555867064657	1.51157841658696e-16	8.07211128259616e-15	TRUE
GY2U018040	3668.08115556818	-1.23892077383407	0.285470003713187	-4.339933294984	1.4252597367247e-05	8.42766554223349e-05	TRUE
GY2U018050	661.306437631613	-2.95417389488511	0.344710225943519	-8.57002105695918	1.03466119795155e-17	6.69289141708886e-16	TRUE
GY2U018051	1315.86402293224	2.44921674743686	0.418178050365522	5.85687542733542	4.71656639074051e-09	6.01125509814676e-08	TRUE
GY2U018053	4721.17184015435	-5.83169697797955	0.648534780957674	-8.99211137044652	2.42525783369908e-19	2.00839467561689e-17	TRUE
GY2U018054	1320.49364982125	1.33758373672217	0.211318918046257	6.32969233937389	2.45650508787741e-10	4.24918367471185e-09	TRUE
GY2U018055	71.0850369269025	-2.04019880922492	0.611688968307405	-3.33535328399059	0.000851910944691592	0.00303985374977171	TRUE
GY2U018057	1671.02397468673	-4.78442292537257	0.383183402625954	-12.4859868475121	8.90325220941219e-36	4.62483482950739e-33	TRUE
GY2U018062	58.6751302374091	-2.71768396071439	1.1156753249636	-2.43590935454547	0.0148544063992686	0.0358387381416273	TRUE
GY2U018064	1336.99522288101	-2.50119524849671	0.513750682145442	-4.86850010213443	1.12448464702707e-06	8.62457083639287e-06	TRUE
GY2U018066	295.91137552341	-2.04312849611596	0.850091558146898	-2.40342169797539	0.0162424450587642	0.0387109630831739	TRUE
GY2U018070	35.157067254702	-5.09846359309598	1.09395771221282	-4.66056734751017	3.15338956321359e-06	2.19025137328231e-05	TRUE
GY2U018074	141.845794977474	-11.1520775165345	1.76336242968573	-6.32432523728095	2.54341520386498e-10	4.36865966178892e-09	TRUE
GY2U018075	620.893133616026	-2.45106208046151	0.457883121233919	-5.35302999127006	8.64935065085668e-08	8.4966858943831e-07	TRUE
GY2U018077	12.8599092206745	-6.19252742624604	1.93404230423569	-3.20185727720844	0.0013654463198397	0.0045724713449291	TRUE
GY2U018081	298.696887336764	4.88105686532217	0.614539897900448	7.94261996983128	1.97954736527969e-15	8.67861916512135e-14	TRUE
GY2U018085	930.88460879073	1.46402306651471	0.468513329308446	3.12482692579034	0.00177909703101298	0.00576240046771371	TRUE
GY2U018087	1201.24331005751	-3.89937255296421	0.501512837080664	-7.77521982420766	7.5316500298162e-15	3.03069354016689e-13	TRUE
GY2U018091	764.387234411983	1.00851386503618	0.339391920394358	2.97153174378558	0.00296318239576135	0.00900778021424739	TRUE
GY2U018108	539.769070893049	-1.92679922442278	0.489166815482772	-3.93894099811568	8.18420517540583e-05	0.000391662884189857	TRUE
GY2U018119	361.09425088224	-1.13665784400301	0.197127399423683	-5.76610784358801	8.11231600589413e-09	9.78852969386438e-08	TRUE
GY2U018124	544.497030679533	-1.64159101844476	0.347937397796212	-4.71806430939121	2.38099236059979e-06	1.69708819315599e-05	TRUE
GY2U018125	363.38235689163	-1.13306531692471	0.352749682566884	-3.21209450474808	0.00131771021046387	0.0044328310090757	TRUE
GY2U018126	17.5013995401539	-6.28516675161823	2.65891733610155	-2.36380675182381	0.0180882451151114	0.0423938607825047	TRUE
GY2U018129	433.962687021719	-1.65867788468713	0.503537199385752	-3.29405232962033	0.000987541115917889	0.00345196366416486	TRUE
GY2U018131	162.48294715273	-2.61629020265745	0.659685320611103	-3.96596698594693	7.30989807526528e-05	0.000354874745981867	TRUE
GY2U018138	158.147267588244	2.48085020035801	0.597820378302906	4.14982541645813	3.3272895232105e-05	0.000177683479772195	TRUE
GY2U018140	11.9506496486028	3.96900184454415	1.26226416325976	3.14435120640225	0.00166455536600483	0.00543190711670565	TRUE
GY2U018142	69.4166732775951	1.79326840810185	0.583466137357808	3.07347469421714	0.00211581631621136	0.00669669927852569	TRUE
GY2U018143	22.6646811512535	-7.40199564295656	1.62368644247178	-4.5587592834047	5.14567088280351e-06	3.37828763971726e-05	TRUE
GY2U018144	12311.9073812356	-2.74031054760784	0.349460501548156	-7.84154585559142	4.45033350362097e-15	1.86522290755674e-13	TRUE
GY2U018153	915.270238560739	-7.65322930191611	1.40733983880394	-5.43808189812943	5.3857219048556e-08	5.49209071344644e-07	TRUE
GY2U018158	1569.770108015	-2.83233287153106	0.361222485289331	-7.84096501983376	4.47096987710005e-15	1.86930160081095e-13	TRUE
GY2U018164	1124.30973624582	1.34672341906371	0.319951704486206	4.20914594353029	2.56337781154795e-05	0.000140657562245694	TRUE
GY2U018165	28.9936776565216	-8.02346433268064	1.83642219890945	-4.36907391853864	1.24774530711562e-05	7.46035927958702e-05	TRUE
GY2U018175	625.42341074647	1.21602294406767	0.188665939574109	6.44537613314146	1.15314072791795e-10	2.13007956443637e-09	TRUE
GY2U018177	15718.5819738011	1.01929263491231	0.315124414542107	3.23457208605495	0.00121825163345737	0.00414104094799251	TRUE
GY2U018179	81.8762261468019	6.39116839060058	1.56161718179729	4.09266013789942	4.26452538367665e-05	0.000221388534606254	TRUE
GY2U018181	1338.83915018827	-1.05099335423363	0.224726260778043	-4.67677142224011	2.91426788403457e-06	2.03903592114778e-05	TRUE
GY2U018182	392.350817705351	1.04634169253815	0.319736879636023	3.27250861311109	0.00106597624615991	0.00368703890469596	TRUE
GY2U018183	3825.85366403163	-7.94293490074045	1.48907267725935	-5.33414857585025	9.59939015001508e-08	9.35490312402265e-07	TRUE
GY2U018184	287.502019257827	1.28305627914174	0.315943820168157	4.06102666752225	4.88573898032878e-05	0.000250260090972183	TRUE
GY2U018185	13529.6479496189	-1.7026078326595	0.272344465048446	-6.2516704070216	4.06085686844288e-10	6.70628212320307e-09	TRUE
GY2U018187	11.8822497882921	-6.58955123574329	2.31721312990645	-2.84373981430414	0.0044587441454703	0.0128047901058221	TRUE
GY2U018192	275.741468113242	2.05607700735824	0.589703531239114	3.48662827749719	0.000489150733757804	0.00187794442958035	TRUE
GY2U018193	93.117880873677	3.70483882248922	1.08741521982411	3.40701394917802	0.00065677770337027	0.00243321447831709	TRUE
GY2U018203	80.4624565504992	-2.94795907538269	0.852909763952931	-3.45635517375245	0.000547533346871041	0.00207467211141985	TRUE
GY2U018206	106.57035921417	1.67352446766612	0.636717742255299	2.62836160609939	0.00857972584962811	0.0224883272957684	TRUE
GY2U018208	45.7080788065449	-6.8543784151762	1.33227526030441	-5.14486654477848	2.67711056531449e-07	2.35943595427357e-06	TRUE
GY2U018209	2269.68303592585	-1.73021372768183	0.184954179625248	-9.35482361732818	8.3739318291103e-21	8.39449938097128e-19	TRUE
GY2U018210	839.303768517955	4.15617231023778	0.359266938918183	11.5684797570095	5.95280753525671e-31	1.88968568091427e-28	TRUE
GY2U018219	278.756020319864	-1.20195455056722	0.307263594022393	-3.91180268001298	9.16097482927672e-05	0.000431658687530131	TRUE
GY2U018221	117.30123959545	-8.19869019391302	1.19419803772055	-6.86543599549237	6.62884810196298e-12	1.58041327070722e-10	TRUE
GY2U018227	404.694448554127	1.0448676625584	0.238908867421681	4.37349887358587	1.22270876037362e-05	7.32087794981651e-05	TRUE
GY2U018232	825.482284687834	2.02310903847778	0.429760025672125	4.70753191926989	2.50734029553927e-06	1.77716721977391e-05	TRUE
GY2U018238	657.674406912831	2.22795335275313	0.312285489714596	7.13434798007841	9.72470253693268e-13	2.77834751480167e-11	TRUE
GY2U018240	212.122715451796	-5.34959775130546	1.19161970540748	-4.48934985468048	7.1440881607441e-06	4.54479643927022e-05	TRUE
GY2U018245	482.740953642204	1.2011891525477	0.295673881203824	4.06254738381729	4.8540090580756e-05	0.000248900458490972	TRUE
GY2U018251	376.226556201307	-1.26985032734968	0.297324941719135	-4.27091760283345	1.9467032842486e-05	0.000110717941932945	TRUE
GY2U018257	2066.56950521183	1.88199956480568	0.524411271028427	3.58878549866955	0.000332222041136673	0.00133747069731443	TRUE
GY2U018260	432.184279159895	-4.72515512165433	0.499727607402634	-9.45546143870983	3.2160033022558e-21	3.44554553795431e-19	TRUE
GY2U018263	1026.02121661302	-1.1635597752901	0.237495025482871	-4.8993016713692	9.61778779806703e-07	7.50423843579723e-06	TRUE
GY2U018270	198.70562538786	-1.0815360746576	0.307489462833468	-3.51731101512038	0.000435942656963066	0.00169812865432524	TRUE
GY2U018274	225.478093471028	-3.17422803718944	0.435363336628544	-7.2909861031723	3.07694508580718e-13	9.35194905335225e-12	TRUE
GY2U018278	161.21046174429	-7.68103085888068	1.21606315089325	-6.31630919269172	2.67883832487844e-10	4.58289885878904e-09	TRUE
GY2U018286	83.048810171329	-4.07443394880692	1.28535123256375	-3.16989928167735	0.0015249178542012	0.00503566593271374	TRUE
GY2U018288	946.835622624326	-1.33026858233988	0.127757953262069	-10.4124130699801	2.17633965353552e-25	3.69374399414909e-23	TRUE
GY2U018290	1435.54199849697	-4.12425355501372	0.459178772704943	-8.98180360280692	2.66363969170378e-19	2.19519767284549e-17	TRUE
GY2U018293	337.321892761868	-2.15468057716543	0.320583644507208	-6.72111822946409	1.80335190690227e-11	3.88843501737343e-10	TRUE
GY2U018298	695.820935244378	1.22677337613027	0.218635057563554	5.61105519764901	2.01096603218219e-08	2.23119609861923e-07	TRUE
GY2U018299	409.285387871123	-1.98286729926968	0.190747836140646	-10.395228273036	2.60662043942493e-25	4.3381250070507e-23	TRUE
GY2U018300	244.904071722049	-11.428636867911	1.6186555233373	-7.06057385474317	1.65816385887441e-12	4.52615364153265e-11	TRUE
GY2U018307	3670.76357168075	-3.17774981924057	0.487945687993757	-6.51250722658549	7.39066573697806e-11	1.41834040998114e-09	TRUE
GY2U018313	766.222125024259	-1.96255020473209	0.306260510839408	-6.40810726578192	1.47337239618194e-10	2.67265075294718e-09	TRUE
GY2U018319	1561.90376314986	1.30134891812989	0.27595763549506	4.71575615508993	2.40814708532167e-06	1.71299313925495e-05	TRUE
GY2U018320	1553.81773399421	-1.15564378264836	0.243189569121583	-4.75202857927921	2.01385898668863e-06	1.45599201812807e-05	TRUE
GY2U018329	444.641133984025	1.06284046139939	0.298327175548083	3.5626672610256	0.000367105862282759	0.00146211168477022	TRUE
GY2U018332	7.41676120258083	-5.46258027836809	1.70123152822638	-3.21095640877472	0.00132294001140588	0.00444576312007833	TRUE
GY2U018344	175.618052561307	-1.50661889163892	0.329818292793767	-4.5680270759906	4.92336445773646e-06	3.25854492411268e-05	TRUE
GY2U018349	2262.87223467907	-2.55804992590255	0.213344966768629	-11.9902051810613	3.99913344515231e-33	1.63221775040002e-30	TRUE
GY2U018357	332.399067373765	-8.0231482114447	1.09080458408648	-7.35525714549861	1.90559914744694e-13	5.971806322767e-12	TRUE
GY2U018361	237.774963339761	-3.49794754424273	0.400083174891217	-8.74305085484744	2.26898489680689e-18	1.66217688466084e-16	TRUE
GY2U018364	21.2178472399402	-7.45804776285135	1.64759597337541	-4.52662417447655	5.99333884800851e-06	3.875436232839e-05	TRUE
GY2U018367	104.884352599549	-3.99406434209263	1.20311961272653	-3.3197566558168	0.000900959450577825	0.00319293919822309	TRUE
GY2U018373	1268.24126882837	1.51960683139916	0.342092501060218	4.44209337149914	8.90878831442594e-06	5.51514804210507e-05	TRUE
GY2U018374	282.257824592914	-1.1285883669863	0.360612093764205	-3.12964647193517	0.00175016794570785	0.00567777799495155	TRUE
GY2U018378	245.135607939188	1.30661441418287	0.307955345166349	4.24286973644532	2.20679542048225e-05	0.000123785625320375	TRUE
GY2U018379	114.36506473997	1.1458670319655	0.437527116976788	2.61896231685747	0.00881976897929139	0.0230084431354456	TRUE
GY2U018381	1169.50093269194	1.43618019135765	0.23529883988699	6.1036433160802	1.03677517270996e-09	1.54946817877891e-08	TRUE
GY2U018397	913.644585848295	-1.03495444869733	0.413157951801498	-2.50498494385646	0.0122456606023748	0.0304445415585075	TRUE
GY2U018399	472.274602080783	1.21911007339826	0.423484167993849	2.8787618653455	0.00399239673596761	0.0116449999741291	TRUE
GY2U018401	25.6940429299427	-7.32149138992774	1.72430426666886	-4.24605536937629	2.17566887158268e-05	0.000122279809740898	TRUE
GY2U018402	42.0189298073296	-4.45267737241971	1.23266441171176	-3.61223811616044	0.000303565619615527	0.00123750816919129	TRUE
GY2U018403	1455.07520603186	-3.71875548740921	0.756199779786628	-4.91768919644291	8.75718046862386e-07	6.88603612812616e-06	TRUE
GY2U018406	89.5405415373985	-2.30348418854802	0.794805105496522	-2.89817487660578	0.00375341240475967	0.0110286245187505	TRUE
GY2U018409	52.683029288672	-9.00867826671134	1.59693099679647	-5.64124454017313	1.68825382622948e-08	1.90144856039591e-07	TRUE
GY2U018412	1608.35423145011	-3.17700482371487	0.543653480528577	-5.84380480858132	5.10218086919098e-09	6.44996935543302e-08	TRUE
GY2U018418	11.7113297520019	-3.18455665831483	1.24592951024426	-2.55596856172908	0.0105892685601703	0.0269679455739771	TRUE
GY2U018421	245.513157717278	-5.63949287529286	0.751473116712754	-7.50458366356773	6.16241427529399e-14	2.10430489057947e-12	TRUE
GY2U018424	199.916436480525	-2.3152416144287	0.983868155913012	-2.35320312026991	0.0186124638741379	0.0434383738230731	TRUE
GY2U018426	68.8233021453699	1.72235156926128	0.47377975072942	3.63534230116334	0.000277611774554499	0.00114587552116861	TRUE
GY2U018430	1478.29433322105	1.19921438388809	0.376410926688039	3.18591809871123	0.00144295439873434	0.00479197009170013	TRUE
GY2U018431	53.328522191626	-2.3291488623734	0.703250798924158	-3.31197471220304	0.000926399194127034	0.00326957689638164	TRUE
GY2U018432	610.512742979366	-1.4996401158964	0.236598778705835	-6.33832568409372	2.32275433926009e-10	4.05052440321429e-09	TRUE
GY2U018438	456.059825441309	-1.4377441286867	0.344096138051437	-4.17832102629347	2.9366895359046e-05	0.000158653425857159	TRUE
GY2U018440	946.977595925589	-1.60988245924909	0.352510905462122	-4.56690114916762	4.94987288211962e-06	3.27229930371363e-05	TRUE
GY2U018443	155.94306803201	-3.47468941622587	0.675844385688323	-5.14125661144173	2.72907015139135e-07	2.40275914407553e-06	TRUE
GY2U018451	2714.73146146398	1.03643461464135	0.157050114404547	6.59938783598459	4.12858967281038e-11	8.29686801539454e-10	TRUE
GY2U018453	437.820689443627	-6.86015089180747	1.7409175207094	-3.94053756723183	8.12992169939349e-05	0.000389250348009934	TRUE
GY2U018454	137.860879283817	1.9628083819522	0.675431474715055	2.90600668673347	0.00366073625972422	0.0107970304480717	TRUE
GY2U018456	493.10285604118	1.06203135221333	0.328864887547409	3.22938505272997	0.00124056740558991	0.0042068855522497	TRUE
GY2U018459	73.8646157247876	-2.83644168207801	0.78441354814786	-3.6160029218967	0.000299186998988939	0.00122256580135122	TRUE
GY2U018462	119.425548978587	-1.1175588148932	0.391807326295382	-2.85231729957668	0.00434017537019326	0.0125209165593829	TRUE
GY2U018464	40.4985385552659	-8.0769417062062	1.74952230155127	-4.61665547163619	3.89973891602116e-06	2.64122182925463e-05	TRUE
GY2U018468	1077.96014255554	-4.25658844572226	1.07924446927526	-3.94404471544865	8.0118708950818e-05	0.000384058978980683	TRUE
GY2U018469	408.304773262933	1.31719150499379	0.374738807845694	3.51495889247789	0.000439822063593775	0.00171233927188837	TRUE
GY2U018478	49.2242165475338	-8.57443908999429	1.41470931979083	-6.06091934932759	1.35345689372826e-09	1.96285601288408e-08	TRUE
GY2U018479	911.830133547047	-1.17796962497286	0.162221170095348	-7.26150368833174	3.82810563563212e-13	1.14722704206304e-11	TRUE
GY2U018481	1270.80813904773	1.42494168238159	0.466911790861311	3.05184343225303	0.00227440700622112	0.00714325483705431	TRUE
GY2U018485	301.306362325104	-1.14071906761736	0.305307330081006	-3.73629767524642	0.000186749578796993	0.000810035748921571	TRUE
GY2U018491	673.935056555474	1.1452017883728	0.178886656263105	6.40182902568457	1.53526536209416e-10	2.77318428208831e-09	TRUE
GY2U018494	1552.85376662009	1.40461421982599	0.333198700437361	4.21554531269862	2.49175352204113e-05	0.000137254623633769	TRUE
GY2U018499	482.594860309343	-3.45044993725471	0.271031463516879	-12.7308095247762	3.98683971422921e-37	2.13570019941616e-34	TRUE
GY2U018505	193.365761178597	-3.24988191422952	1.00869570289582	-3.2218655288206	0.00127358893156346	0.00430269244478928	TRUE
GY2U018506	401.875341397111	-1.19060479923419	0.505845000132843	-2.35369490441047	0.0185878604051744	0.0433986792516343	TRUE
GY2U018507	154.401608410478	-1.07363077537587	0.362002513924081	-2.96581027501106	0.00301886659069042	0.0091527080116051	TRUE
GY2U018510	197.332802151166	-6.11704870697947	1.42508693312325	-4.29240389817708	1.76749057772052e-05	0.000101604035825906	TRUE
GY2U018516	2680.17761662926	-1.20733100948429	0.222082941489061	-5.43639687672164	5.4368781695105e-08	5.53438037896372e-07	TRUE
GY2U018520	36.1735057217025	-2.19492508891171	0.923777944509276	-2.37603106023243	0.0174999896479401	0.0412146048559358	TRUE
GY2U018522	48.0214951869597	6.1046844086809	0.982321326826852	6.21454939637785	5.14721406906245e-10	8.24612556746435e-09	TRUE
GY2U018527	144.51539023304	1.73903187459371	0.433426740529437	4.01228561133412	6.01336829908979e-05	0.000300003374222925	TRUE
GY2U018532	1363.33859871684	-1.97790837541335	0.374810222573678	-5.27709292940787	1.31249336641364e-07	1.23551681971788e-06	TRUE
GY2U018533	15.7752031555188	-7.55758042341026	2.02545345519736	-3.7313029356549	0.000190491990690324	0.000824599420306447	TRUE
GY2U018536	428.066215097841	1.84402107034526	0.404301817656334	4.56100118726826	5.09102931468403e-06	3.35268630473736e-05	TRUE
GY2U018547	239.443640357998	-5.18702588680261	0.716383037351947	-7.24057608339813	4.46782862766114e-13	1.32734000581226e-11	TRUE
GY2U018550	421.095855720169	-1.01932238414301	0.297676317230696	-3.42426429359863	0.000616466356836592	0.00230027563972417	TRUE
GY2U018555	727.264839940554	2.60012539471859	0.234671070153782	11.079871894796	1.57097173584928e-28	3.63913479674707e-26	TRUE
GY2U018556	1237.47762144919	1.06547185844874	0.263900401200157	4.03740143479597	5.40465405745606e-05	0.00027353581296992	TRUE
GY2U018560	169.640245421716	1.5838782879962	0.644228702363341	2.45856523030684	0.013949343293515	0.0339658583433856	TRUE
GY2U018565	269.146430720173	1.17190709105579	0.345973353621956	3.38727557711374	0.000705904434961511	0.00259113786383517	TRUE
GY2U018567	4317.77863803424	-1.02657253950627	0.242673435075793	-4.23026335447736	2.33417882614775e-05	0.000129868527873498	TRUE
GY2U018572	328.972730681872	3.72029122312516	0.922590255250101	4.03244148955014	5.52003611646316e-05	0.00027871711077588	TRUE
GY2U018578	50.8355062419905	-8.63894660394661	1.40348481674303	-6.15535451533735	7.49097350113439e-10	1.15373106699412e-08	TRUE
GY2U018590	2095.80429518035	1.91416505181155	0.433709268476484	4.41347508789829	1.01724428358342e-05	6.19893405943367e-05	TRUE
GY2U018591	107.344394257234	-1.37050811812417	0.593554545584197	-2.30898428513469	0.0209444532943043	0.0480117683421794	TRUE
GY2U018592	378.772881496083	-2.80998604883373	0.85060648727675	-3.30350883853473	0.000954829594454676	0.00335540978026692	TRUE
GY2U018594	112.100813501511	1.45763869926148	0.545637704246896	2.67144056929377	0.00755264453620953	0.0201098839142131	TRUE
GY2U018598	329.612458091603	-1.4014923426079	0.485907031731576	-2.88428084198235	0.00392308716607273	0.0114682060369746	TRUE
GY2U018601	641.105096373979	-1.10284859620224	0.464351056123937	-2.37503195407375	0.0175474310309783	0.0412787241296872	TRUE
GY2U018605	74.5547777576845	2.25733638698682	0.551062607703272	4.09633380206104	4.19744579320455e-05	0.000218501718150964	TRUE
GY2U018613	1310.25581976955	1.13346455572164	0.159397961788716	7.11090997025461	1.15280324450623e-12	3.25022256863912e-11	TRUE
GY2U018614	641.118879390746	-4.24906517922953	0.691854496983233	-6.14155895171193	8.1715487315744e-10	1.24734361849197e-08	TRUE
GY2U018628	87.2438939436396	-3.00321506729906	0.84501926282655	-3.55401965305908	0.000379390861357141	0.00150439929340368	TRUE
GY2U018634	416.550901826487	-6.29095998295366	0.810525969780163	-7.76157731831831	8.38795570125414e-15	3.35949384651632e-13	TRUE
GY2U018637	72.4686070073869	-1.39050502598463	0.516533873937494	-2.69199194117692	0.00710266615345504	0.0191106424741055	TRUE
GY2U018642	467.830743716118	-12.0305216660924	1.41726192187795	-8.48856621375344	2.09202029391427e-17	1.30405134102831e-15	TRUE
GY2U018646	165.862718976676	1.36774572812787	0.578778302910085	2.3631599893273	0.0181198452392392	0.0424505107408826	TRUE
GY2U018650	651.904250401357	1.05281895347748	0.25092657420532	4.19572521089779	2.71999859231542e-05	0.000148349398248396	TRUE
GY2U018656	29.3217239643909	4.79185990750729	1.48578604246517	3.22513455541471	0.00125913474485723	0.00426141911082776	TRUE
GY2U018659	1336.32881998119	3.98230220135883	0.531857931620495	7.48752996730785	7.0181843404431e-14	2.37758331944418e-12	TRUE
GY2U018669	51.5777565928408	2.8426560871713	1.21989582517826	2.33024495083906	0.0197932084326419	0.0457826445759476	TRUE
GY2U018672	268.405323417436	1.03429888104628	0.295652196697791	3.49836359275733	0.000468122480125389	0.00181018622925996	TRUE
GY2U018674	317.033930308619	-2.46054512610075	0.610110499263091	-4.0329499804915	5.50810071432735e-05	0.000278196412625219	TRUE
GY2U018676	1279.5552498184	-1.10778277735561	0.241915612006141	-4.57921160262898	4.66731839464571e-06	3.10385369775048e-05	TRUE
GY2U018682	463.088919391452	-1.48157707331377	0.426774465217056	-3.47156916372738	0.000517426023418166	0.00197148630660907	TRUE
GY2U018683	1178.87041187406	-4.35215525186209	0.632196062855999	-6.8841859473165	5.81189182754354e-12	1.40716736875355e-10	TRUE
GY2U018687	24.6503600365039	-7.59381754093581	1.62148482793158	-4.683249210924	2.82362869505173e-06	1.98290221591875e-05	TRUE
GY2U018692	136.70463210719	-3.96584358618188	1.30060224938441	-3.04923629653796	0.00229423950090353	0.0072029035759136	TRUE
GY2U018693	62.7633019896918	-10.4103318363262	2.05762861277667	-5.05938329768752	4.20614611029622e-07	3.52920982000479e-06	TRUE
GY2U018696	8253.34364638094	1.04222575840236	0.228870342751915	4.55378248606061	5.26898365492848e-06	3.44867956520749e-05	TRUE
GY2U018699	28.551015468679	-6.84476230785108	2.63430446256807	-2.59831860937533	0.0093681525659103	0.0242142447655058	TRUE
GY2U018701	553.710302300077	-1.68940347610732	0.350515618594264	-4.81976661377497	1.43726259586295e-06	1.07870207610694e-05	TRUE
GY2U018702	625.930764839069	1.5543892073354	0.367883497582475	4.22522134738301	2.38706032442058e-05	0.000132192099125575	TRUE
GY2U018703	1006.49430095073	1.0950854264363	0.199318765685907	5.49414111946678	3.92616452940169e-08	4.09880099652886e-07	TRUE
GY2U018704	401.451714191427	2.81280540369907	0.855265981788809	3.2888077669312	0.00100612716363314	0.00350989855735358	TRUE
GY2U018705	86.5349689791576	-10.0593199119503	1.94320573607225	-5.17666231897963	2.25890528082534e-07	2.02627704468383e-06	TRUE
GY2U018707	151.32021948491	-1.90426734615908	0.46082534965154	-4.13229729570872	3.59155461561625e-05	0.000190137211923699	TRUE
GY2U018709	107.42981892142	-2.23335227452496	0.468887244443619	-4.76309027594694	1.90650495942219e-06	1.38674392551772e-05	TRUE
GY2U018712	571.387357790114	-1.54925674778669	0.596564401231827	-2.59696479472741	0.00940515632231885	0.0242989048136823	TRUE
GY2U018713	959.756209220377	-2.07442068177629	0.428967302380591	-4.83584802446273	1.32579189306262e-06	9.99855901050571e-06	TRUE
GY2U018714	159.930657778143	2.70298606898869	0.53674892311792	5.03584814532523	4.75737607248503e-07	3.95878352594847e-06	TRUE
GY2U018717	4224.66798040898	-1.45031111368602	0.274597794190194	-5.28158326239684	1.28072254288371e-07	1.21092916878724e-06	TRUE
GY2U018721	30.1896005686917	-7.67128464148438	1.72963572400406	-4.43520247357379	9.1985792977127e-06	5.6720160547263e-05	TRUE
GY2U018722	776.684274179258	-2.72326363395796	0.569076639412606	-4.78540752747975	1.70640738409113e-06	1.25757675744153e-05	TRUE
GY2U018736	70.7582183484044	1.45524550778394	0.460698850114394	3.15877825052656	0.00158431988844927	0.00520774909449614	TRUE
GY2U018745	71.0477680931539	-4.89546995722869	0.90676385474203	-5.39883667795892	6.70743990588831e-08	6.71213863787142e-07	TRUE
GY2U018748	2804.19609587203	-9.88961331422171	1.29054866845685	-7.66310760371945	1.81487164263251e-14	6.82248458289616e-13	TRUE
GY2U018752	423.439139047344	-3.83302010129819	0.61051882147597	-6.27829964689967	3.42295746353222e-10	5.74694778059445e-09	TRUE
GY2U018756	62.7593093691758	4.62185395102874	1.15877623588883	3.98856466665764	6.64742829913339e-05	0.000327789941281658	TRUE
GY2U018763	69.703897102465	-3.21379189615664	1.08801268737878	-2.95381840068359	0.00313868642685412	0.00947575955074556	TRUE
GY2U018765	119.312820249353	-9.88299887509143	1.29994004984013	-7.60265742739975	2.90110727471061e-14	1.05361823947223e-12	TRUE
GY2U018767	493.726246800447	2.0856710031553	0.324294512784805	6.43141009462379	1.264255531674e-10	2.31200966240138e-09	TRUE
GY2U018768	682.403053998405	-3.31269029690667	0.427005763630928	-7.75795218485603	8.63116784218165e-15	3.42489535071014e-13	TRUE
GY2U018770	2752.76386145873	1.94556632389534	0.215232726661433	9.0393610399025	1.57590252933145e-19	1.37127518567511e-17	TRUE
GY2U018771	164.375218632517	-10.273536055005	1.76540001354217	-5.81938142981641	5.90658063436989e-09	7.36605862122397e-08	TRUE
GY2U018773	131.750179199334	-1.91425916971427	0.552847508477475	-3.46254462643068	0.000535093170186838	0.00203292711066994	TRUE
GY2U018774	25.6756695276909	-6.16382366607739	1.42208715580346	-4.33435014227022	1.46191333931776e-05	8.60285563425507e-05	TRUE
GY2U018776	2341.30259793136	-9.25839772048063	1.26854118020795	-7.29846051900573	2.91078889276947e-13	8.86265420956558e-12	TRUE
GY2U018781	57.4007184564337	-8.96630402757786	3.26470073192495	-2.74643980071371	0.00602459412670189	0.0166034714662257	TRUE
GY2U018782	308.252142828734	-5.83354328011126	1.58660215695003	-3.67675239476873	0.000236222124889015	0.000996632947292026	TRUE
GY2U018784	119.449313002833	-3.75799416614141	0.988307505148298	-3.80245434398225	0.000143269674989148	0.000640899991822542	TRUE
GY2U018790	578.323433051195	-1.34050072965729	0.573300794644282	-2.338215369977	0.0193760785836873	0.0449752145571733	TRUE
GY2U018795	486.770390199279	-1.09028117046873	0.259540796891692	-4.20080844139396	2.65963556276928e-05	0.00014556986371954	TRUE
GY2U018802	1284.95295038683	-5.27389316463256	0.659717483291497	-7.99416916817147	1.30450543451049e-15	5.91582861332773e-14	TRUE
GY2U018805	3844.2937087962	-1.56954301004264	0.176938390091064	-8.87056228574736	7.27774831463002e-19	5.61960187429674e-17	TRUE
GY2U018806	1645.46104800832	-1.03349541674132	0.178376896366732	-5.79388607937498	6.87761195213207e-09	8.43922863875791e-08	TRUE
GY2U018809	142.326230048352	2.61850257398761	0.653294317902087	4.00815145981426	6.11958704557031e-05	0.000304770369364225	TRUE
GY2U018812	193.607424697602	2.30895509488041	0.706541293542981	3.2679690712797	0.00108322202306938	0.00373538360882222	TRUE
GY2U018814	577.537194515339	-1.30412840164172	0.317523483675277	-4.10718724343369	4.00506546392505e-05	0.00020950513330059	TRUE
GY2U018815	17.1927162345596	-5.86503541675791	1.6950295900366	-3.4601374815122	0.000539899659742655	0.00204846391485361	TRUE
GY2U018819	95.8432468041749	-5.79935436040584	1.38140678167038	-4.19815107132552	2.69103094541767e-05	0.000147003353939929	TRUE
GY2U018827	18.3038365792827	-8.10453310547582	1.62762890776252	-4.97934944926544	6.37983583453953e-07	5.18800502256531e-06	TRUE
GY2U018831	15.1279499307113	-6.38153975582438	2.16038977849143	-2.95388351646457	0.003138024262949	0.00947542926113648	TRUE
GY2U018832	163.347195632512	-10.3580186776858	1.57864909469081	-6.56131797276613	5.33342534349067e-11	1.05207798893115e-09	TRUE
GY2U018833	378.789898043724	-2.37501241900571	0.841693101909757	-2.82170830866611	0.00477686033151614	0.0135593541650687	TRUE
GY2U018836	574.975235557257	-1.15922209539214	0.31476471432992	-3.68282098538245	0.000230667146586977	0.000978252406430963	TRUE
GY2U018838	561.032983943342	1.42184806747982	0.262263512089079	5.42144828365177	5.91181009524307e-08	5.96821252371359e-07	TRUE
GY2U018843	254.371085379714	-6.91793348964655	0.701121731028594	-9.86695060713276	5.7897990340831e-23	7.46231090543252e-21	TRUE
GY2U018844	1018.85400600526	-1.25714217205618	0.524658146104196	-2.39611675028965	0.0165698115221486	0.0393406799325031	TRUE
GY2U018846	1826.46437748223	-3.72870529879103	1.02189223032091	-3.64882439474082	0.00026344309789501	0.00109450838199619	TRUE
GY2U018848	894.314613594491	-12.4410281698885	1.75938309585778	-7.07124457383906	1.53550232282551e-12	4.23176540480305e-11	TRUE
GY2U018852	1300.41967993538	-1.13187350230756	0.294535136988099	-3.84291502155581	0.000121581575190228	0.000555181502906471	TRUE
GY2U018855	909.272959694769	-1.49564440608379	0.640087268903493	-2.33662576767995	0.019458651422275	0.0451122805897537	TRUE
GY2U018856	17.2500985191152	-6.8864849798967	1.5523597918698	-4.43613975056774	9.15864025501773e-06	5.65552634191333e-05	TRUE
GY2U018863	132.83053842377	1.74206274832261	0.494476703337094	3.52304312127526	0.00042662194277228	0.00166662564790392	TRUE
GY2U018865	975.007802606255	-3.11434567209535	0.510802092858841	-6.09697124509626	1.08096954688159e-09	1.60432727035881e-08	TRUE
GY2U018875	695.178171295257	1.69681813250986	0.578860655845062	2.93130672360644	0.0033753933049441	0.0100664912258004	TRUE
GY2U018876	312.255470786842	-3.88553246279808	0.633521333437471	-6.13323065494144	8.61121546895384e-10	1.30979108756705e-08	TRUE
GY2U018878	77.5152901800434	-9.93965830002483	1.55990171400392	-6.37197729241025	1.86606521011822e-10	3.30455473469488e-09	TRUE
GY2U018883	118.645276616295	2.10001143825258	0.714188280416921	2.94041710825423	0.00327770687892332	0.00982280617456356	TRUE
GY2U018884	290.268959987579	-1.26646716015022	0.507158480763212	-2.49718225798835	0.0125184597182423	0.0310237728046999	TRUE
GY2U018885	846.35979361694	1.12953048692569	0.274878315241743	4.10920186967937	3.97028905570072e-05	0.000207812809138387	TRUE
GY2U018890	76.901069995101	2.32615689710329	0.759385220686596	3.06321065216427	0.00218975855323019	0.00690777348536473	TRUE
GY2U018895	471.505522927284	-1.22775771297996	0.377400685746901	-3.25319417623777	0.00114115488141447	0.00390992757011356	TRUE
GY2U018899	115.033773873971	3.50973926309756	0.709278863989926	4.9483206694672	7.48565128689155e-07	5.99061785060201e-06	TRUE
GY2U018902	930.326654533744	1.32670629427392	0.286113147565273	4.63699870335825	3.53504628675933e-06	2.42003847634299e-05	TRUE
GY2U018906	37.7684718506493	-1.82476973346104	0.657028447699543	-2.77730704028131	0.00548113742235142	0.0152876110793928	TRUE
GY2U018907	85.7314614159456	-2.93470993745806	1.09009212876881	-2.69216689122656	0.00709894116643853	0.0191036184419293	TRUE
GY2U018910	439.424825708448	-2.03534619819761	0.659152588434045	-3.08782250712692	0.00201628857907866	0.00643395733852687	TRUE
GY2U018923	7.18006188188046	7.09865218347533	2.60400452293088	2.72605217117119	0.00640968661869544	0.0174848580550091	TRUE
GY2U018925	1397.37787787184	1.28355082945115	0.255181702513132	5.0299485300483	4.90611519039973e-07	4.07266956870858e-06	TRUE
GY2U018927	533.177593030418	1.26823254883509	0.250812618707957	5.05649418824419	4.27033877759624e-07	3.57781756234383e-06	TRUE
GY2U018928	438.472027109374	-1.17070702549689	0.356025460706579	-3.28826770752146	0.00100805934130377	0.00351579923268144	TRUE
GY2U018936	231.300474019328	-4.82807162545391	1.20957880143723	-3.99153128321791	6.56480264123129e-05	0.000324211601486565	TRUE
GY2U018942	98.6574093579268	-2.73368273852861	0.795835605767992	-3.43498420869291	0.000592588359035634	0.00222327635162811	TRUE
GY2U018945	544.938536490933	-1.42712903901049	0.318938211702599	-4.47462544983868	7.65453744482687e-06	4.82937360615466e-05	TRUE
GY2U018946	597.818163636463	2.07179574363048	0.37365043280868	5.54474332615399	2.94385689001726e-08	3.14610940203714e-07	TRUE
GY2U018947	302.88558184829	-3.21750126985818	0.718864952639566	-4.47580767158558	7.61229885790513e-06	4.81043721487843e-05	TRUE
GY2U018959	321.04075637155	-1.51484504784401	0.255987850914245	-5.91764430395362	3.26585291797932e-09	4.36346459236177e-08	TRUE
GY2U018962	340.332766230882	1.65149131791851	0.329053588035005	5.01891296120077	5.19646857537488e-07	4.2887753644235e-06	TRUE
GY2U018963	3683.30680487596	9.61990768297393	0.994908661394539	9.66913653107606	4.07804191183553e-22	4.75549622127107e-20	TRUE
GY2U018965	181.515547789651	-1.61555949947017	0.385261127368817	-4.19341424478459	2.74786984734471e-05	0.000149631464177837	TRUE
GY2U018966	321.53412765459	-2.43634563947069	0.877773089606329	-2.7755984642493	0.00551002119950528	0.015348193597972	TRUE
GY2U018968	89.329403665119	1.42774838277459	0.548123186778495	2.60479471989855	0.00919293199795022	0.0238226396891755	TRUE
GY2U018969	310.651863270616	-4.30092092499805	0.479017371692824	-8.97863246545487	2.74152918930121e-19	2.24857862980868e-17	TRUE
GY2U018972	271.555522493263	-3.12834267059915	0.623534531040788	-5.0171121483479	5.24539515079979e-07	4.3270723616463e-06	TRUE
GY2U018976	180.137527412412	-3.55058925802157	0.41421789189933	-8.57179114533396	1.01887748685098e-17	6.61575677257559e-16	TRUE
GY2U018977	50.3819172050154	-3.70343834512449	1.25222762515174	-2.95748015036461	0.00310164718221772	0.00937714920592171	TRUE
GY2U018981	238.704827441816	-2.5974448477137	0.944576215769744	-2.74985205465609	0.00596221771799223	0.0164553753214978	TRUE
GY2U018986	48.6797067179347	-1.3147683947535	0.530144590510791	-2.48001850492661	0.0131375564427161	0.0322925504604995	TRUE
GY2U018987	61.2591333305628	-9.40305208483153	1.79538271930957	-5.23735245065048	1.62896434567284e-07	1.50857411202181e-06	TRUE
GY2U018992	47.2598971850108	3.79453999116262	1.26350064510275	3.0031959270223	0.00267160375000013	0.00823088272510824	TRUE
GY2U018993	14.3865977274113	-7.48055982839043	1.69053591925164	-4.4249635533931	9.64585669280176e-06	5.91166519227772e-05	TRUE
GY2U018997	599.365408037534	-1.87760864846092	0.270239560559632	-6.94794146561159	3.70654721118082e-12	9.3163683715633e-11	TRUE
GY2U018999	1777.49763962097	-1.11845199375749	0.193449460806667	-5.78162373311173	7.39830355964936e-09	9.01362612789689e-08	TRUE
GY2U019002	853.625726859821	-1.01228702471994	0.204895483703476	-4.94050433139328	7.79207617621843e-07	6.19822597738915e-06	TRUE
GY2U019005	22.1155011446607	4.09261191175944	1.14605456396187	3.57104455621329	0.000355560396811881	0.00142041862553001	TRUE
GY2U019009	576.16410716907	1.48699686751631	0.184953089106483	8.039859591965	8.99414707541036e-16	4.22404573059409e-14	TRUE
GY2U019010	2524.09559776386	-5.78229734031533	1.44443451233098	-4.00315645392886	6.25029383061132e-05	0.000310542017098646	TRUE
GY2U019013	24.7740873151744	-6.94633246141312	1.56104111400425	-4.44980750288822	8.59472896364292e-06	5.33614066985755e-05	TRUE
GY2U019017	1370.16555843347	-7.35115870504839	0.752668021831106	-9.76680088940718	1.56309868996171e-22	1.94164041618287e-20	TRUE
GY2U019022	21.0378244658184	-7.86698796893843	2.13430750211322	-3.68596744431118	0.000227835477222382	0.00096767981926315	TRUE
GY2U019023	2060.6498878797	1.60250248550483	0.674031206038755	2.37749004964125	0.017430913258799	0.0410779096896249	TRUE
GY2U019026	2294.94579353666	-3.25872844355051	0.713500655545382	-4.56723959287693	4.94189034801369e-06	3.26828257506368e-05	TRUE
GY2U019027	912.119167514474	-2.91078421431094	0.327287856327014	-8.89365174429995	5.9132819669056e-19	4.62856070669844e-17	TRUE
GY2U019028	215.674332094497	-8.85477592836963	1.33355961099401	-6.63995509114847	3.13778740176605e-11	6.44939468118388e-10	TRUE
GY2U019031	182.050802405981	-10.7904674763355	1.59587671887412	-6.76146681552452	1.36601607596531e-11	3.029268767684e-10	TRUE
GY2U019032	6.98365656925839	-5.4423215537601	1.79638383356103	-3.02959838097163	0.00244879134187239	0.00762251337976694	TRUE
GY2U019033	2812.96107888037	-1.15750804524025	0.265930131958143	-4.35267728676358	1.34485040301768e-05	7.99493285022721e-05	TRUE
GY2U019034	8238.06461260273	-1.53860881777419	0.308226317510933	-4.99181520318951	5.98144704452594e-07	4.90593135106525e-06	TRUE
GY2U019035	14063.3376168163	1.79139089511925	0.419916807388171	4.26606142836119	1.9895402168862e-05	0.000113004302179799	TRUE
GY2U019037	80.057093725731	-3.55739442213733	0.883538832566834	-4.02630228690965	5.66608392187513e-05	0.00028541877927941	TRUE
GY2U019051	32.1119207383165	-8.1362435252467	1.87430757019195	-4.34093296886884	1.41879004280072e-05	8.39520155805661e-05	TRUE
GY2U019059	330.691412271688	-1.30097642386642	0.302890188330113	-4.29520821073449	1.74529455667537e-05	0.00010063181732435	TRUE
GY2U019061	435.125421185043	-2.71149755498937	0.65739694610931	-4.1245971266476	3.71384248446851e-05	0.000195764722843663	TRUE
GY2U019070	406.992561596178	-1.30503490986465	0.476041510268439	-2.74143090825996	0.00611722244985815	0.0168208898356542	TRUE
GY2U019083	334.617921409631	-8.85149467663249	1.48674042824903	-5.9536247945158	2.62267698126447e-09	3.60239814205413e-08	TRUE
GY2U019084	712.419248685217	-5.2131778074516	0.671889342779415	-7.75898273052846	8.56133059765718e-15	3.40506564048815e-13	TRUE
GY2U019093	502.906093593158	2.07129530898294	0.483328219509687	4.28548391212118	1.8234184386959e-05	0.000104433808473522	TRUE
GY2U019094	644.011426322556	1.02272010454412	0.187515976795013	5.45404248760161	4.9237429265855e-08	5.0570881514397e-07	TRUE
GY2U019102	22.0866132476528	-7.01495128957248	1.53582447836909	-4.5675475214601	4.93463825633232e-06	3.26474600501924e-05	TRUE
GY2U019103	93.2488394190595	-6.55390370166565	1.38868478445106	-4.71950422086348	2.36420140798929e-06	1.68847094295569e-05	TRUE
GY2U019107	218.399004474835	1.29319944558202	0.270066938127812	4.78844043090532	1.68082440118461e-06	1.24246191828834e-05	TRUE
GY2U019108	134.854695273968	-11.0514168512144	1.7133425587972	-6.45020856714882	1.1169632692236e-10	2.07218445465704e-09	TRUE
GY2U019112	22.9552959287055	-5.02192754828435	1.51887127641522	-3.30635494018749	0.000945182757398143	0.00332628265804126	TRUE
GY2U019114	154.647979163126	-2.8510717169608	0.535934515488311	-5.31981358648468	1.03873628304875e-07	9.99776382033782e-07	TRUE
GY2U019115	35.8933354460501	3.43227951596665	0.876521753241336	3.91579501966065	9.01067827972677e-05	0.000425747097770332	TRUE
GY2U019126	66.1821118286126	-8.74456172860187	1.5994500259207	-5.46723035223822	4.57121839089059e-08	4.7261656005215e-07	TRUE
GY2U019130	446.220486679494	1.29013640088742	0.21316407720306	6.05231621488662	1.42777849582739e-09	2.05499403656365e-08	TRUE
GY2U019131	476.294630137128	-1.11590067989348	0.408732360097626	-2.7301500659917	0.00633055013836638	0.0172909959324214	TRUE
GY2U019135	347.260325224827	-1.17516269127105	0.275173603026709	-4.27062290257902	1.94927763759022e-05	0.000110827586280502	TRUE
GY2U019138	33.3539845031822	-8.81774676678392	1.95242885431776	-4.51629607259883	6.29306622410722e-06	4.05700418253652e-05	TRUE
GY2U019139	38.958351618478	-8.60304257673494	1.77077642456914	-4.85834488045447	1.18371092942795e-06	9.03033945360659e-06	TRUE
GY2U019145	54.1176386916894	-3.16976314940378	0.978699228116843	-3.23875104663447	0.00120054314099824	0.0040889550015879	TRUE
GY2U019154	42.2244965291379	-7.5270999670824	1.26183283886202	-5.96521166295741	2.44317124517138e-09	3.38021319489328e-08	TRUE
GY2U019155	230.683609781414	-1.00915806965494	0.342077109754512	-2.95008944146877	0.0031768194853682	0.00956561384475351	TRUE
GY2U019156	43.1108112638977	-2.0274624555345	0.773132787632029	-2.62239874956573	0.00873132073992736	0.0228054700782927	TRUE
GY2U019159	3411.04885032105	-4.94357067697109	0.788753704046597	-6.26757205907085	3.66720936491918e-10	6.10916452220064e-09	TRUE
GY2U019160	167.140647733691	-8.18979272263534	1.33489957593154	-6.13513770646021	8.50854590766944e-10	1.295324102569e-08	TRUE
GY2U019178	6.23776210914302	-6.27482806782867	2.28530628325402	-2.74572739497045	0.00603769093862226	0.0166262004931507	TRUE
GY2U019179	8011.14303152144	-2.21429598309975	0.283501847961562	-7.81051692968144	5.69539079745898e-15	2.34688435216447e-13	TRUE
GY2U019180	1623.04319625871	-2.56996072543435	0.375909360174622	-6.83664999520235	8.10664744882276e-12	1.90622977459149e-10	TRUE
GY2U019184	309.893848790009	-1.08370987561191	0.440915863768237	-2.45786093144871	0.0139767285766311	0.0340277064707585	TRUE
GY2U019186	26.4986388555203	-7.15515487736834	1.63510920976676	-4.37594922383747	1.20905159427136e-05	7.24923484749899e-05	TRUE
GY2U019193	193.747642617802	-1.17632577250417	0.474574743393977	-2.47869442880912	0.0131864221077762	0.0323795513209424	TRUE
GY2U019195	112.3546125653	-1.68079193309092	0.698497538670934	-2.40629614284546	0.0161151952787721	0.0384583986452335	TRUE
GY2U019197	39.4713028113672	-8.54429669466051	1.83996681749759	-4.64372325272747	3.42185855267706e-06	2.35383223555338e-05	TRUE
GY2U019206	2107.72401272348	-1.87942749591864	0.676320414157254	-2.77890103060182	0.00545431403606672	0.0152202264701702	TRUE
GY2U019210	15.804784816582	-5.05857209782019	1.96967173422233	-2.56823104577749	0.0102218999944733	0.0261372031183266	TRUE
GY2U019212	881.758951363108	-1.85104501910065	0.511814894645041	-3.61662983720786	0.000298463641532515	0.00121990074943976	TRUE
GY2U019213	39.5999100689388	-7.54869964679974	1.58466244727206	-4.76360101786632	1.90168339859541e-06	1.38481974591005e-05	TRUE
GY2U019223	2291.06039132569	-1.54556625297703	0.34871655413815	-4.43215624448023	9.3295370216077e-06	5.74450156696836e-05	TRUE
GY2U019225	2776.80324377445	-1.46017894438303	0.214612789098654	-6.80378345817877	1.01906681363271e-11	2.32917910923892e-10	TRUE
GY2U019226	3175.75182980045	1.0634265396983	0.20131526824337	5.2823938739347	1.2750669944525e-07	1.20624715336119e-06	TRUE
GY2U019238	913.479509779089	-1.07066969928317	0.336558500526811	-3.18122911056255	0.00146651600795788	0.00486153885291318	TRUE
GY2U019241	510.634882554346	2.07965060880327	0.794826397749636	2.61648407085033	0.00888405094488093	0.0231303768677322	TRUE
GY2U019243	1446.79383926607	1.03221522770184	0.251885255966234	4.09795811089561	4.16810685020426e-05	0.000217238332703561	TRUE
GY2U019245	27.7683837192425	3.85576512453011	1.35688019058278	2.8416400735234	0.00448821306309036	0.012865710422658	TRUE
GY2U019247	1085.16778374081	-4.67337444850391	0.338318146570231	-13.8135494530258	2.11165013169315e-43	2.26236915984275e-40	TRUE
GY2U019250	553.50320912642	1.44075717966692	0.27716586681213	5.19817680379634	2.01252665025512e-07	1.82436445471566e-06	TRUE
GY2U019262	153.190108054863	-1.3944716343493	0.420716984888414	-3.31451233117947	0.000918031306176784	0.00324338265673587	TRUE
GY2U019264	283.247732305383	-2.90094263732156	0.43832476714159	-6.61824942322843	3.63477377110623e-11	7.37364402181101e-10	TRUE
GY2U019274	28.694847428998	-8.09297604959399	2.01058051312967	-4.02519371730926	5.69284321818966e-05	0.000286567574226079	TRUE
GY2U019277	96.8512433261038	2.46960204006044	0.496037273447467	4.97866223418387	6.4025263545901e-07	5.20398799290581e-06	TRUE
GY2U019283	621.794146620953	1.1188242653371	0.390567992999558	2.86460817422478	0.00417525519982261	0.0121124089753527	TRUE
GY2U019294	231.217271649529	1.44084982265351	0.275786139067526	5.22451863434919	1.74608744030267e-07	1.60404238486969e-06	TRUE
GY2U019295	751.814808227856	1.17919175529821	0.252897064362751	4.6627340584974	3.12035877952258e-06	2.1681876853902e-05	TRUE
GY2U019300	687.094878960606	-1.13326867588486	0.358352312916799	-3.16244275545664	0.00156451492023598	0.00515450985252452	TRUE
GY2U019312	716.98832272712	-1.35371884791138	0.337031227831529	-4.01659768034332	5.9044396800278e-05	0.000295515051080399	TRUE
GY2UPG000004	157.386681116633	2.09428762202714	0.337561881511201	6.20415910899478	5.49901302131435e-10	8.70336136170846e-09	TRUE
GY2UPG000005	29.3777225738068	-5.52961473192425	2.06239527974626	-2.68116145640352	0.00733671081481102	0.0196459411298445	TRUE
GY2UPG000008	38.6856151801844	1.84468941548597	0.556919113491439	3.31231119708073	0.000925285573618923	0.00326631904921243	TRUE
GY2UPG000015	9.22990599234712	8.17084448392575	3.04346373469115	2.68471885857872	0.0072590839314174	0.0194687055256116	TRUE
GY2UPG000024	22.5157021606227	-9.02668836359026	1.80673293573296	-4.99613871262512	5.84895965628091e-07	4.80275913931936e-06	TRUE
GY2UPG000026	11.6500379416399	-8.02262714667856	2.35512984711944	-3.406447910501	0.000658141078562978	0.00243773862764187	TRUE
GY2UPG000032	98.1156259053546	-1.90094393686054	0.750979489375443	-2.53128609203624	0.0113645111851467	0.0286317534885045	TRUE
GY2UPG000036	130.08908860556	-1.22857756913911	0.347145424046269	-3.53908616976429	0.000401514764681049	0.00157946025725188	TRUE
GY2UPG000043	583.598818096525	-1.47666196357154	0.445399853482042	-3.31536248166072	0.000915243604974134	0.00323486719102404	TRUE
GY2UPG000049	8.57251259400871	-6.77461595067525	2.93587731550699	-2.30752692385763	0.0210254630669654	0.0481585365972635	TRUE
GY2UPG000055	40.3015328361114	-2.74198891733803	0.834467605229234	-3.28591415670928	0.00101651983867656	0.00354098416472131	TRUE
GY2UPG000068	124.86202937301	-1.15350532729746	0.429447454061175	-2.68602204155376	0.00723083185791902	0.0194006761165203	TRUE
GY2UPG000071	69.3901536785898	-2.16544817002114	0.727043198454109	-2.97843123300716	0.00289728035212122	0.00883250574356429	TRUE
GY2UPG000072	165.078717995836	-3.07659192077827	0.709003865835538	-4.33931614343541	1.42926785703152e-05	8.44262908519443e-05	TRUE
GY2UPG000075	217.678015183666	3.81849791824332	0.568594527358505	6.71567828129256	1.87193397255265e-11	4.02618471235854e-10	TRUE
GY2UPG000077	65.3723702544631	-9.20495075815369	1.54661527607077	-5.95167453766472	2.65412770515848e-09	3.63685508567759e-08	TRUE
GY2UPG000088	362.780541481455	-3.2072486026538	0.434449526522935	-7.38232730582684	1.55546223880763e-13	4.9745771823956e-12	TRUE
GY2UPG000089	29.1128059268329	-8.6392265439667	1.99960695065576	-4.32046234942999	1.5570262191137e-05	9.11251056607956e-05	TRUE
GY2UPG000090	63.1278399154885	-3.08594185870739	1.2580818177711	-2.45289441045627	0.0141711929419982	0.0344571048810969	TRUE
GY2UPG000094	134.439533386921	5.35310841957137	0.796319574766728	6.72231173161793	1.78863770528002e-11	3.86951891670038e-10	TRUE
GY2UPG000099	425.668957096786	1.78521879187459	0.700427279572501	2.54875680022655	0.0108107661003852	0.0274342194659959	TRUE
GY2UPG000100	771.554138834702	-4.1722031205653	0.521352682644757	-8.00265014346955	1.21769553107612e-15	5.58658476262435e-14	TRUE
GY2UPG000101	353.451469578613	-1.33915478670896	0.412220307878585	-3.24863855834922	0.00115958718507581	0.00396284759301625	TRUE
GY2UPG000102	60.8206427317533	-2.61167488752161	0.709374487184382	-3.68165889062032	0.000231721305656415	0.000982479995439592	TRUE
GY2UPG000106	116.37140087292	5.00239251383232	1.46914797896368	3.40496164134599	0.000661733481960543	0.00244945699584704	TRUE
GY2UPG000115	152.921101558168	-2.12646535812518	0.578368365234099	-3.67666263569667	0.000236305221503262	0.000996738215307311	TRUE
GY2UPG000117	1775.45485900241	-1.29618388133609	0.201369748313445	-6.43683518598086	1.21990268995721e-10	2.23414229821009e-09	TRUE
GY2UPG000119	3458.62340694083	-4.05539806726806	0.927439063252735	-4.37268412335887	1.22728234053791e-05	7.34569618767489e-05	TRUE
GY2UPG000126	26.5169027111291	-7.9500279906467	1.55098878575743	-5.12578044641651	2.96307741439512e-07	2.57702044837956e-06	TRUE
GY2UPG000135	3.97232361962645	-5.39921734450456	2.22232110025586	-2.42953970237826	0.0151180090314521	0.0363672341870827	TRUE
GY2UPG000139	33.8036673570705	-2.43210766365147	0.652375373323547	-3.72808012549741	0.000192944039087486	0.000833918803216344	TRUE
GY2UPG000146	44.4742961834497	10.1267585316044	1.9801558168114	5.11412205323887	3.1520350898806e-07	2.72065385250419e-06	TRUE
GY2UPG000149	1038.67331358089	2.54162046529101	0.592376477035425	4.29054927705884	1.78231730402619e-05	0.00010238767837003	TRUE
GY2UPG000150	37.9529808039012	-2.47544398188038	0.874788057293773	-2.82976426260135	0.00465823127255178	0.0132790268870873	TRUE
GY2UPG000160	497.701488934466	-4.15926995657713	0.911065571445987	-4.56528057577216	4.98826716363498e-06	3.2964100122988e-05	TRUE
GY2UPG000163	172.164862219759	-2.92274539469115	0.871724310242338	-3.35283226629143	0.000799891663025632	0.00288351032547385	TRUE
GY2UPG000164	215.618023250607	-3.21106883444073	0.62699959481939	-5.12132521451739	3.03395877427021e-07	2.63198994476417e-06	TRUE
GY2UPG000165	297.874699255963	-2.2284978164803	0.558728263871643	-3.98851814124845	6.64873192064125e-05	0.000327789941281658	TRUE
GY2UPG000166	15.4373354780587	-4.73964342482879	1.52257103852309	-3.11292104270306	0.00185245569835111	0.00596222222702493	TRUE
GY2UPG000168	517.5524495332	-1.02171322282091	0.377106965994439	-2.70934592822127	0.00674160085223551	0.0182855256026932	TRUE
GY2UPG000169	951.726987847442	-2.16801507748386	0.524332826657679	-4.13480706768582	3.55252957847639e-05	0.00018836208485692	TRUE
GY2UPG000170	281.996658034158	-1.9087673003783	0.68839643007432	-2.77277338607382	0.00555808111232688	0.015461964691254	TRUE
GY2UPG000173	81.8328969311034	-10.2989697932891	1.35143864385665	-7.62074537390655	2.5221502983449e-14	9.21848622904654e-13	TRUE
GY2UPG000174	364.023165712669	-6.22903393262453	1.6768642969182	-3.71469172793081	0.000203451565040789	0.000874515227665299	TRUE
GY2UPG000186	42.996877809725	-3.51797748377689	1.38858161063246	-2.53350430168419	0.0112928354172577	0.0284679095180339	TRUE
GY2UPG000190	309.334264742352	-2.21448422614395	0.394781159018472	-5.60939694196585	2.03032858362183e-08	2.24976681192278e-07	TRUE
GY2UPG000192	406.957723333086	5.44057545276333	0.680745949922596	7.99207906177326	1.32681900206311e-15	6.00114283202262e-14	TRUE
GY2UPG000195	600.373618237405	2.29946606002526	0.388655931162185	5.91645688552659	3.28950649078664e-09	4.39164488045675e-08	TRUE
GY2UPG000203	388.38394273653	-2.27448195758081	0.52781681772649	-4.30922600643511	1.63826884726458e-05	9.52519059147695e-05	TRUE
GY2UPG000208	5.98345795107051	-6.0501600675636	1.77837627001209	-3.40206972482964	0.000668775730744748	0.00247178817947962	TRUE
GY2UPG000209	63.9141347371818	-4.09545785767954	1.67189448788038	-2.44959110001716	0.0143018525866802	0.0347131034563684	TRUE
GY2UPG000213	3816.84920177651	3.43536800586604	0.574017929332289	5.98477474364283	2.16689533979113e-09	3.02483061194622e-08	TRUE
GY2UPG000216	1047.92455583933	2.64847000642709	0.644078536382418	4.11202960015201	3.92195999814472e-05	0.000205597058985311	TRUE
GY2UPG000219	8.37754773003299	-4.82615081317786	1.95128861255872	-2.47331470194424	0.0133866204154508	0.0327866048237831	TRUE
GY2UPG000220	534.639940119135	-2.2208369655667	0.268894348331714	-8.2591433376912	1.46721652499077e-16	7.85969552230992e-15	TRUE
GY2UPG000226	6.55473222967974	-6.70656436083324	2.43005008197964	-2.7598461490842	0.00578285880067928	0.0160048810226617	TRUE
GY2UPG000227	21152.1138321453	-2.78848915319994	0.55514215993084	-5.0230181644776	5.08657317937986e-07	4.2102384085432e-06	TRUE
GY2UPG000230	11.3500162392747	-7.72582979505363	1.60014598020855	-4.8282031080981	1.37770539920946e-06	1.03627143278844e-05	TRUE
GY2UPG000240	16.3482412282928	-6.58368371243929	1.48656450282428	-4.42879114894184	9.47627312536114e-06	5.81604990744506e-05	TRUE
GY2UPG000241	155.392035554587	3.21877461130294	1.04490786925839	3.08043867406935	0.0020669591557838	0.00656293675794142	TRUE
GY2UPG000244	155.047757695062	-1.8715405896708	0.687940824383133	-2.72049647780241	0.00651839662986857	0.0177418791726274	TRUE
GY2UPG000245	37.2678184068906	-1.1165596414719	0.475955365455999	-2.34593351080759	0.0189794928567216	0.0441447037381168	TRUE
GY2UPG000255	82.9650238897543	25.609676669973	3.19515826565188	8.01515121966832	1.10001591276753e-15	5.12404151539701e-14	TRUE
GY2UPG000258	6.95723996736364	-5.48553994057723	2.05846546053078	-2.66486858572928	0.00770184133218721	0.0204471185890855	TRUE
GY2UPG000262	158.66137737148	-6.32973903561692	0.778540210716099	-8.13026603955991	4.28349287795662e-16	2.1283372438821e-14	TRUE
GY2UPG000266	325.803864523529	-6.27345190874832	1.30409825675648	-4.81056690034345	1.50502817113085e-06	1.12316904264367e-05	TRUE
GY2UPG000268	619.513173731874	1.78975341380855	0.242822972023277	7.37060995051566	1.69849114939471e-13	5.37186997839928e-12	TRUE
GY2UPG000276	187.080928887539	6.31357422009374	1.59856027270255	3.94953779842153	7.83022457759617e-05	0.000376193132592919	TRUE
GY2UPG000280	360.259989320463	2.02281661450053	0.539047346684167	3.75257688762119	0.000175026125381441	0.000767732303298021	TRUE
GY2UPG000285	1324.52856689398	2.48015694050206	0.35512988488227	6.98380239478934	2.8729608741278e-12	7.36147911872926e-11	TRUE
GY2UPG000286	259.028131316513	1.51811208642825	0.246022750643146	6.17061667044872	6.80241587347294e-10	1.05976884557298e-08	TRUE
GY2UPG000289	242.425918256123	-2.74781316968566	0.855761537617627	-3.21095661454399	0.00132293906412221	0.00444576312007833	TRUE
GY2UPG000291	70.7270216537881	-9.86830280271909	1.29415566867917	-7.62528267777152	2.43500206572134e-14	8.91897551508444e-13	TRUE
GY2UPG000294	56.1963998289693	-2.88367741985596	0.8801346586622	-3.27640479951004	0.0010513775102537	0.00364463362604023	TRUE
GY2UPG000298	74.6266940399935	-8.8716785787038	1.53349100744386	-5.78528242789752	7.23906009058121e-09	8.84342414155792e-08	TRUE
GY2UPG000300	189.252786610763	-9.87630611717305	1.56088759439804	-6.32736537379032	2.49382379519145e-10	4.29639472333385e-09	TRUE
GY2UPG000303	8.84473374160252	-6.69591070295427	1.57906016940659	-4.2404405054879	2.23081559150105e-05	0.000124928588270209	TRUE
GY2UPG000306	319.29530053092	-2.53798435953626	0.94868612298154	-2.67526244777341	0.00746707703317451	0.0199346884445846	TRUE
GY2UPG000311	4.63647887645157	-5.6613680367819	2.316691144935	-2.44373016625863	0.0145362940354594	0.0352050229380962	TRUE
GY2UPG000316	22.2783322174169	-4.46828893377485	1.90679958778535	-2.34334481840566	0.0191117108017989	0.0444401718074385	TRUE
GY2UPG000332	66.3589479187134	2.34564202413317	0.612677096840553	3.82851266389613	0.000128919998537249	0.000584796669734194	TRUE
GY2UPG000333	7.17839072041947	-5.38146916876133	2.21706745634416	-2.42729157985798	0.0152120244811312	0.0365728644678192	TRUE
GY2UPG000334	11.8443988999297	-5.88958558372328	1.78346658330714	-3.30232460694723	0.000958870339861424	0.00336822855858699	TRUE
GY2UPG000336	17.7488195283907	-6.0044719307573	1.80541617292226	-3.32581042576927	0.000881618681800195	0.00313216734578631	TRUE
GY2UPG000340	35.9472502540543	1.4424169892468	0.531827861908624	2.71218770688368	0.00668407307931006	0.0181470248833465	TRUE
GY2UPG000348	94.0154159598296	-6.86713595186444	1.03138223387733	-6.65818716505175	2.77225607800381e-11	5.76024408353227e-10	TRUE
GY2UPG000352	110.391525671177	2.93307793264558	0.880523806134596	3.3310603440939	0.000865158455167003	0.00308071172382068	TRUE
GY2UPG000355	703.005072127842	-12.5752418749091	1.30658182281357	-9.62453453380349	6.29914659178178e-22	7.19866472508822e-20	TRUE
GY2UPG000380	195.333745791335	3.83187479071709	0.440474922772126	8.69941645395206	3.33595147921231e-18	2.34364263346957e-16	TRUE
GY2UPG000388	408.068393638495	1.78537572689658	0.498872186248187	3.57882394751983	0.000345143863603093	0.00138299581811225	TRUE
GY2UPG000389	135.381492020957	-2.64280911117882	0.587805308605558	-4.49606199959017	6.92235592630012e-06	4.41947952657864e-05	TRUE
GY2UPG000391	167.691679649398	-1.08849030361001	0.347221222016582	-3.1348611046534	0.00171935497678726	0.00558733327243361	TRUE
GY2UPG000393	978.468880338159	-2.56909507901976	0.365263334155874	-7.03354221128424	2.01355021137104e-12	5.3847547150269e-11	TRUE
GY2UPG000398	99.688622492731	-3.16776325430647	0.654408757852198	-4.84064923688251	1.29415625424603e-06	9.78580790043473e-06	TRUE
GY2UPG000400	25.9378912469939	-3.89053804573324	1.41115250142433	-2.75699333828652	0.00583355399803119	0.0161340404379236	TRUE
GY2UPG000413	293.84714247717	-1.51184011467983	0.600412799366678	-2.51800114233829	0.0118022938285691	0.0295048739695686	TRUE
GY2UPG000414	37.6360283263026	-4.81787279172629	0.924921590572644	-5.20895267321354	1.89909541568162e-07	1.73253292259789e-06	TRUE
GY2UPG000418	105.891606316848	-1.24734280957068	0.466779284807186	-2.67223257365829	0.00753484058558237	0.0200745897503401	TRUE
GY2UPG000424	64.6332425554379	-2.8647142836481	0.719120355710917	-3.98363675968548	6.78685849367781e-05	0.000333448920317068	TRUE
GY2UPG000428	5.18524927165305	-6.16304121165355	2.1504661559479	-2.86590941903802	0.0041581320420316	0.0120720565942787	TRUE
GY2UPG000435	24.3156417001032	-4.49304158196757	1.00477594420385	-4.47168506360661	7.76056595502069e-06	4.88727485675844e-05	TRUE
GY2UPG000436	103.525260853923	3.63363427445185	0.816481842596538	4.45035527415568	8.57283502588381e-06	5.32753139800384e-05	TRUE
GY2UPG000451	284.61935135009	4.2731764591566	0.889183192195891	4.80573238075242	1.5418603182034e-06	1.14865578333953e-05	TRUE
GY2UPG000466	307.971360169247	-4.20275690803713	0.788734637491726	-5.32848021154798	9.90379851774005e-08	9.60242727325226e-07	TRUE
GY2UPG000473	4591.41854942897	1.1586172240919	0.150704788088499	7.68799212544937	1.49462006551642e-14	5.69350603624054e-13	TRUE
GY2UPG000478	152.827379211019	-5.9322285390333	2.24583929359585	-2.64143055825473	0.00825567291278317	0.0217453511172294	TRUE
GY2UPG000485	49.6578446775699	4.31603024582737	1.10087725353301	3.92053721881897	8.83517887044636e-05	0.000418608723596439	TRUE
GY2UPG000489	102.386169913716	1.56901970077128	0.479872186797817	3.26966168062652	0.00107676182852967	0.00371609648976355	TRUE
GY2UPG000496	7.78787601074367	-6.88788347796922	2.36152058267031	-2.91671541146623	0.00353738366558376	0.0104891594525924	TRUE
GY2UPG000501	11.1855109363884	-4.74038696339466	2.06552028403726	-2.29500867167913	0.0217326273394586	0.0495202310053169	TRUE
GY2UPG000509	17.4908422874855	-3.74986982545787	1.41305893997529	-2.6537249929033	0.0079608678220989	0.0210758790258388	TRUE
GY2UPG000515	161.254981748262	-1.70144009723797	0.439459862368198	-3.87166210827335	0.00010809572987252	0.000500263769296634	TRUE
GY2UPG000518	6.74987334294057	-6.2590826223597	1.90897264171108	-3.27877020633961	0.00104260497097383	0.00361568569946052	TRUE
GY2UPG000519	32.23591391518	-2.61484621048711	0.975070735891372	-2.681698992942	0.00732493354445056	0.0196285775862078	TRUE
GY2UPG000536	18.8602519840247	-7.67194644493483	2.43607915469649	-3.14930097002151	0.00163661547028922	0.00535091786986418	TRUE
GY2UPG000547	37.6036494142488	-2.53937154526571	1.00031808917791	-2.53856405551221	0.0111308424577985	0.0281340167224391	TRUE
GY2UPG000549	56.6902380456922	-9.97558651759645	1.51472274814475	-6.58575077836168	4.52592459151562e-11	9.03182763070555e-10	TRUE
GY2UPG000559	642.445428687389	1.34933508046618	0.473742253809716	2.84824726866807	0.00439607539855799	0.0126544961346903	TRUE
GY2UPG000573	23.2029862160462	-4.34925229283176	1.3386741607695	-3.2489252577578	0.00115841911713983	0.00395964516570509	TRUE
GY2UPG000575	32.0267280721814	-3.74683234365918	1.54748845948649	-2.4212344335689	0.0154678983437282	0.0370943919149677	TRUE
GY2UPG000576	18040.7670577937	1.06708336483954	0.215583589699401	4.94974300375753	7.43115418047007e-07	5.95256284867374e-06	TRUE
GY2UPG000577	10.439165525204	-7.40831740465426	1.66254435058531	-4.45601189649232	8.34984004981714e-06	5.20862293063921e-05	TRUE
GY2UPG000583	1111.57317663027	-2.03343908163385	0.342062905282941	-5.94463489091828	2.77073725957487e-09	3.77551495259399e-08	TRUE
GY2UPG000593	26.9799578473838	-8.37795522641853	2.06079062075891	-4.06540826711121	4.79484513539673e-05	0.000246161231838786	TRUE
GY2UPG000602	386.432432135952	1.60021892015005	0.489114978713277	3.2716620626908	0.00106917290921678	0.00369480687420665	TRUE
GY2UPG000604	100.422895658442	-8.93459665625687	1.31909325770511	-6.77328657702398	1.25889233916467e-11	2.83946479973168e-10	TRUE
GY2UPG000607	33.2077749773321	-3.4175456622221	0.948964472259754	-3.60134205454916	0.000316578730457067	0.0012823233926028	TRUE
GY2UPG000608	934.099624942886	1.16444012755154	0.192216939309936	6.05794750312806	1.37869371980613e-09	1.99103350841758e-08	TRUE
GY2UPG000611	278.403320784412	1.32114261084547	0.33009493821005	4.0023110260624	6.27267642082585e-05	0.000311309262321357	TRUE
GY2UPG000612	305.685507836191	-3.92106049168991	0.788283147841578	-4.97417774618966	6.55251664805347e-07	5.31330370770731e-06	TRUE
GY2UPG000614	1545.74840655095	-2.26420704002333	0.443827713259011	-5.10154497428144	3.36891940105451e-07	2.88317605456197e-06	TRUE
GY2UPG000621	76.6760775321334	-3.13304612509005	0.684014454022135	-4.58038000025751	4.64131859552421e-06	3.09137545738969e-05	TRUE
GY2UPG000623	3777.28492645236	1.06037952100072	0.255329748049176	4.15298072043095	3.28172397240939e-05	0.000175414132631873	TRUE
GY2UPG000624	3071.29276122934	1.59362723222313	0.228009540953064	6.98930064751622	2.76259849974721e-12	7.11058010250251e-11	TRUE
GY2UPG000631	825.274745845383	-3.79525677022957	1.36459548256197	-2.78123210777757	0.00541530041461302	0.0151236688998528	TRUE
GY2UPG000634	263.953143313395	-5.44997549898406	0.925842244717723	-5.88650553598975	3.9444655112392e-09	5.13799603295306e-08	TRUE
GY2UPG000637	2655.77707773454	1.5107329966148	0.219997956596072	6.86703194879479	6.55513935909697e-12	1.56719942668954e-10	TRUE
GY2UPG000644	90.6047328922245	1.24723843484074	0.500041888419114	2.49426790780248	0.0126217239237693	0.0312435511193147	TRUE
GY2UPG000649	80.8037172635689	-2.02077404778372	0.595702527232393	-3.39225360881402	0.000693202462005846	0.00255202068019429	TRUE
