## Supplementary material for "A chromosome-scale genome and transcriptomic atlas of taro (Colocasia esculenta) corm development": Data S1: S6_vs_S4.all_genes.tsv (part 1 of 3)

gene_id	baseMean	log2FoldChange	lfcSE	stat	pvalue	padj_BH_all_eligible	DE
GY2U000001	161.729805206833	-0.41114952657941	0.379408413980804	-1.08365948521166	0.278515805471025	0.439952020396319	FALSE
GY2U000002	2843.4011623444	0.204800628672234	0.15510966691658	1.32036018607647	0.186714789776632	0.329847825839372	FALSE
GY2U000003	24.2282634456089	-2.80456066796227	1.36465288533221	-2.05514581627805	0.0398649227629255	0.102025157659311	FALSE
GY2U000004	139.104509894401	-0.537366084736095	0.393360954256124	-1.36608903075369	0.17191102080987	0.310058988944434	FALSE
GY2U000005	65.6987891771882	0.502917183878329	0.658791320287297	0.76339376125813	0.445228599476356	0.611694209523419	FALSE
GY2U000006	2044.31516567475	-0.728556369688271	0.200971563264741	-3.62517143148525	0.000288769829816057	0.00179221304225447	FALSE
GY2U000008	399.520985093183	-0.40842189828681	0.195514556044189	-2.08895903481734	0.0367114109089399	0.0956103017017696	FALSE
GY2U000009	221.587514336919	-3.16783072756127	1.60006979614121	-1.97980784038354	0.0477251250530735	0.117290909485274	FALSE
GY2U000010	563.174341060618	-0.535308288606905	0.218724022233375	-2.44741424897417	0.0143885359169276	0.0457603492927592	FALSE
GY2U000011	555.399123428514	-0.108634237211421	0.303584707507126	-0.357838305175074	0.720464322720884	0.840035329892626	FALSE
GY2U000012	3.85725586510978	0.613921307886477	2.07937565737949	0.29524309650723	0.767808182246273	0.873753224067079	FALSE
GY2U000013	2.17133943241014	-4.36807443057346	5.15297686808831	-0.847679805749634	0.396616315796847	0.566377614577603	FALSE
GY2U000014	34.3654820696204	0.803289874941002	0.948617301356401	0.846800784460077	0.397106170928174	0.56674664741077	FALSE
GY2U000018	14.5840000461031	-6.00360109787312	2.09199275711262	-2.86980013552213	0.00410731324542051	0.0165841206947798	TRUE
GY2U000019	369.301956544208	-0.501206984764897	0.253439699617989	-1.97761828758624	0.0479717846250177	0.117762040962631	FALSE
GY2U000020	482.276921439229	-3.04680312671765	0.706966176067605	-4.30968726632021	1.63485570836963e-05	0.000155779302684114	TRUE
GY2U000021	912.820128010099	1.31439356861029	0.170509173741898	7.70863842551899	1.27167137796269e-14	1.13536410213732e-12	TRUE
GY2U000022	1346.62043559442	0.0750152584345842	0.208008166376939	0.360636121846516	0.718371482651682	0.838568490489072	FALSE
GY2U000023	156.757904799171	-1.56643993015662	0.470526167552454	-3.32912394289314	0.000871196256088352	0.00457538180816989	TRUE
GY2U000024	333.876377950373	1.00085583117727	0.358061283484642	2.7952081873722	0.00518663027405109	0.0200941931384139	TRUE
GY2U000025	361.692473272391	0.0939930271013003	0.280687908390311	0.334866676802473	0.737725660311925	0.853255061673775	FALSE
GY2U000026	1088.48317289613	0.74258679005919	0.176514999194525	4.20693308471104	2.58859748816398e-05	0.000231839130898416	FALSE
GY2U000027	1312.58885042007	0.0773898059431343	0.206608710918	0.374571844523289	0.707978915798933	0.831415672715305	FALSE
GY2U000028	127.856705440954	-0.61141345213253	0.270961978957699	-2.25645477821071	0.0240421643597642	0.0687572207966431	FALSE
GY2U000029	8.93343463261062	3.76163156884535	2.13549089694008	1.76148330776561	0.0781566357955845	0.172117298408005	FALSE
GY2U000030	5143.81598085687	-0.394783510998873	0.342164556095877	-1.15378259952867	0.248589309733958	0.405839804519954	FALSE
GY2U000032	787.892167556234	-1.00031764458761	0.315353515114377	-3.17205167104227	0.00151366072656142	0.00722561185594982	TRUE
GY2U000033	457.769402472626	-0.0421922984560574	0.264307861267176	-0.15963315753748	0.873170057970824	0.943928935721503	FALSE
GY2U000034	145.310658580198	1.19077249533792	0.96260579645814	1.23703025653835	0.216075850055917	0.365319284116632	FALSE
GY2U000035	1766.51200601875	0.234883142093923	0.168536153684791	1.39366620727099	0.163418425327637	0.298185100540937	FALSE
GY2U000036	587.308097040014	-0.692947453621736	0.225765551669288	-3.06932323597711	0.00214544324892925	0.00971656226503178	FALSE
GY2U000037	1136.82045811217	-0.303968862416492	0.179716987578456	-1.6913752367666	0.0907651587467191	0.192680662691797	FALSE
GY2U000038	231.337080559403	-1.40925257224409	0.490675679328992	-2.872065259422	0.00407798744593016	0.0164947760259875	TRUE
GY2U000040	40.282330719036	-3.9237217575511	1.92469949870093	-2.03861525406922	0.0414884416143856	0.10517522421677	FALSE
GY2U000041	3654.58422663516	-0.201713036631185	0.105595141321859	-1.91024922270197	0.0561011322051328	0.133179006821823	FALSE
GY2U000042	540.674261868661	-1.40443221278315	0.379471727214088	-3.70101936999065	0.000214735081695995	0.00139971473326122	TRUE
GY2U000043	3296.10660755673	-0.396482884832776	0.153248544387634	-2.58718858581712	0.0096762617257736	0.0333073250006448	FALSE
GY2U000044	6472.60811886878	-2.73913108363383	0.293096715339792	-9.34548543288283	9.14689130617432e-21	1.93575321938815e-18	TRUE
GY2U000045	895.43234754656	-4.08659798343254	0.970995918426843	-4.20866648961145	2.56882217590475e-05	0.000230307268511293	TRUE
GY2U000046	5.47399174368986	4.15685173848181	3.02129537795549	1.37585082505066	0.168867822331186	0.305900053936509	FALSE
GY2U000047	79.1630938731636	-0.636272941183767	0.405509036758913	-1.56907216240917	0.11663112537041	0.232805637656283	FALSE
GY2U000048	663.070581040797	0.452906937916063	0.283868479844557	1.59548160529858	0.110604580216686	0.223846955616816	FALSE
GY2U000049	6.58410859034975	-3.48037890756726	1.45812384417931	-2.38688841243534	0.0169916478227078	0.0524056903520793	FALSE
GY2U000051	15.5605752402757	-2.76722213624354	2.20587534867157	-1.2544780184021	0.209668310563972	0.357554136459174	FALSE
GY2U000052	39.9982926116189	1.22285248431185	0.9201277980133	1.32900286998412	0.183847023020388	0.326143202380377	FALSE
GY2U000053	1410.67732943292	0.628230802611718	0.169742677634029	3.70107748604157	0.000214685899775606	0.00139971473326122	FALSE
GY2U000054	904.830249766746	-0.246368567986951	0.337505687566014	-0.729968640717389	0.465409353333849	0.630625810991134	FALSE
GY2U000055	29.0387716300588	4.32793016713285	0.991104001543018	4.36677700866391	1.26093342607646e-05	0.00012566814412676	TRUE
GY2U000056	598.355603770842	-0.0307295411768546	0.234089403581622	-0.131272670640728	0.895559610350438	0.958940773354189	FALSE
GY2U000057	77.6321922281983	0.452391789658907	0.963865259107699	0.469351691415572	0.638818272596987	0.778240553539731	FALSE
GY2U000058	1347.71936353875	0.0306703012102122	0.168274495532945	0.182263516007436	0.8553759290797	0.932870223710664	FALSE
GY2U000059	157.154352541434	0.00852662885105187	0.348635975613574	0.0244571112778755	0.980487993714311	1	FALSE
GY2U000060	1969.87338510018	-0.289682655452878	0.201613410773648	-1.43682235393609	0.150768476965898	0.281104332406942	FALSE
GY2U000061	1136.62379550676	0.529529286487094	0.118702710465103	4.46097047331341	8.15893322308326e-06	8.60679589600573e-05	FALSE
GY2U000063	679.162480476569	-0.225881702163435	0.512944051540226	-0.44036323549357	0.659674047863585	0.793720258895035	FALSE
GY2U000064	223.9896712393	-1.16170177588797	0.40080755189335	-2.89840291282008	0.00375068411798874	0.015390232280533	TRUE
GY2U000065	178.111379778878	-0.11873074282848	0.828342577966422	-0.143335313174367	0.886025367880213	0.953259978331899	FALSE
GY2U000066	956.653612735763	0.311797095022967	0.309149726102104	1.00856338756706	0.313184073560524	0.478484972279367	FALSE
GY2U000067	1454.48235117457	-0.777474054317346	0.173495577783366	-4.48123268760276	7.42131442396858e-06	7.94604446318984e-05	FALSE
GY2U000068	138.434759800123	-2.8058582177892	1.02730773496131	-2.73127332959764	0.00630901233990619	0.0234342555862778	TRUE
GY2U000069	8830.02972759923	0.145096587373756	0.216212581321372	0.671082998440731	0.502167657091267	0.663005030888727	FALSE
GY2U000071	2778.06302791778	0.980702259694008	0.596539441052206	1.64398561470503	0.100179173852863	0.207575413778046	FALSE
GY2U000072	345.097833647235	-0.754628800546202	0.524160577617116	-1.43969011171503	0.149955092203879	0.280056230003475	FALSE
GY2U000073	430.049203774132	0.498632016355012	0.427779539971842	1.16562848327864	0.243764686541136	0.399637935796495	FALSE
GY2U000074	644.44360898624	-1.26066114080118	0.185251312213553	-6.8051401403728	1.00950918054451e-11	4.74109763640931e-10	TRUE
GY2U000075	167.307799165358	0.54403805868801	0.274778288480364	1.97991646900766	0.0477129155264279	0.117277716942075	FALSE
GY2U000076	7160.57364580144	-2.419491682268	0.401682820410947	-6.02338850288072	1.70802787322741e-09	4.76856902326781e-08	TRUE
GY2U000077	168.896752179427	1.04332326803055	0.640824107487483	1.62809615905551	0.103504497861449	0.21279372779335	FALSE
GY2U000078	798.565681243355	0.0925960687513718	0.199838053432922	0.463355537950397	0.643109542924	0.781746537590797	FALSE
GY2U000079	1794.63334121712	0.531902345360723	0.172303374324678	3.08701061395604	0.00202180377480059	0.00922484969593606	FALSE
GY2U000080	7235.71135212038	0.731565845720054	0.351482253535988	2.08137349285872	0.0373997329701897	0.0969756803168948	FALSE
GY2U000081	345.406293093118	4.53737383069104	0.580404120058742	7.81761133989163	5.38351063518573e-15	5.09857123250573e-13	TRUE
GY2U000082	2075.31469081615	-0.176280717402262	0.168112182316469	-1.04858978673191	0.294366958488744	0.457400145251455	FALSE
GY2U000083	220.743622939596	-0.0149334993324099	0.31532335019357	-0.04735931964202	0.962226850840209	0.999991459571865	FALSE
GY2U000084	35.2987529770524	0.243466266869457	0.933123154052869	0.260915470602139	0.794157694157332	0.892668967005038	FALSE
GY2U000086	14.9767250379597	-1.11825941122292	1.45780635290441	-0.767083645228323	0.443031785124782	0.6100940601389	FALSE
GY2U000087	58.6979706297608	-0.970455652303779	0.895113622512826	-1.08417035323342	0.278289273937608	0.439752464402515	FALSE
GY2U000089	111.222585899543	0.328578766643666	0.468706806943585	0.701032632289495	0.483282650592207	0.646591961732407	FALSE
GY2U000090	141.007660991898	-1.38267359365211	0.506919282557306	-2.72760110184959	0.00637967040702148	0.0236364789168628	TRUE
GY2U000091	48.7558312300555	-8.22393123558813	1.4092185787572	-5.83580954690569	5.35300143157234e-09	1.34432469303948e-07	TRUE
GY2U000092	135.250943180516	-8.13273125482469	1.88136145480971	-4.32279041012206	1.54068082060469e-05	0.000147791553591526	TRUE
GY2U000093	3152.83762577362	0.361792085963247	0.181317711358615	1.99534884514224	0.0460048460246883	0.113906904390017	FALSE
GY2U000094	13.8446926572416	3.26127080699571	1.20265419500059	2.71172779386855	0.00669335333090087	0.0246050155833548	TRUE
GY2U000095	1427.00081939935	0.0853112399053046	0.229385074123586	0.371912776937446	0.709957791809784	0.832883689241946	FALSE
GY2U000096	971.680923007708	-0.644746685120573	0.313052254655214	-2.05954972543059	0.0394416066534011	0.101168340753045	FALSE
GY2U000098	384.432678899371	-0.849200271956175	0.268401860048674	-3.16391351312608	0.00155663045440794	0.00740675269980852	FALSE
GY2U000099	248.292834735361	-0.540798633216142	0.40732023664422	-1.32769890755148	0.184277594604951	0.326601171083341	FALSE
GY2U000100	15.5286450284766	0	3.2960228594106	0	1	1	FALSE
GY2U000101	158.6311426359	0.228674478422786	0.313862962875247	0.72858064018748	0.466258224461785	0.631524225519206	FALSE
GY2U000102	4731.66711215628	-1.35217605520765	0.239409281386363	-5.64796839695401	1.62355012864993e-08	3.68133549012132e-07	TRUE
GY2U000103	65.963297767036	-2.20033655119925	1.34673955290461	-1.63382485236557	0.102295632390062	0.210915531685163	FALSE
GY2U000104	9.65840924044963	0.398900672434016	1.71934362553544	0.232007532705854	0.816532163167574	0.907220243181349	FALSE
GY2U000105	136.108473396168	0.0569220172955213	0.695996256123011	0.0817849475406673	0.934817726093787	0.984073044749428	FALSE
GY2U000106	18.9255599719141	-4.83678609104391	1.79188711773086	-2.69926941445337	0.0069491894013371	0.0253877755091553	TRUE
GY2U000107	14.138296013817	-4.7539291506443	2.24398149419399	-2.11852422265713	0.034130695712597	0.0903580518772722	FALSE
GY2U000109	114.132441672052	-2.152751401874	0.590332394655726	-3.64667672206851	0.000265653797438775	0.0016705199544004	TRUE
GY2U000110	57.2110149593495	-2.42390925809135	0.636160714729623	-3.81021525216556	0.000138845849396499	0.000971864250859447	TRUE
GY2U000111	134.902811956774	-2.82552021849976	0.786339302611369	-3.59325829081217	0.000326568582127444	0.00199360350243186	TRUE
GY2U000112	8.25495703269166	-5.25957630167192	1.65702202644921	-3.17411369174285	0.00150294807849048	0.00718648143974442	TRUE
GY2U000113	22.2415422426116	-6.81422940226772	1.5909499661189	-4.28311986384519	1.84290825991817e-05	0.000172534862870111	TRUE
GY2U000114	7.94667431459416	-5.23097576746287	1.79183029952259	-2.91934775790799	0.00350764679936071	0.0145313227572088	TRUE
GY2U000118	259.251252533879	-4.87754690127743	0.669194320584855	-7.28868544044815	3.12993866655e-13	1.9871632822963e-11	TRUE
GY2U000119	334.534023989006	-0.0813915050232789	0.359257381744011	-0.226554857768447	0.8207698978052	0.910106657922272	FALSE
GY2U000120	4234.48627395083	-4.21863464559504	0.599906859112581	-7.03214937704747	2.03375893529654e-12	1.08945923965166e-10	TRUE
GY2U000121	7199.88246774007	-0.812543923303032	0.221550164587101	-3.66753924474557	0.000244895972128921	0.00156408597400669	FALSE
GY2U000122	3901.7550723851	0.424571665252592	0.307388409517976	1.38122210241555	0.167210680898357	0.303507570093142	FALSE
GY2U000123	73.797684480802	-1.04125612837322	0.478329564956865	-2.17685922982227	0.0294910721741726	0.0806792146839558	FALSE
GY2U000124	141.241191352696	-0.701536589361819	0.391744033536206	-1.79080350766078	0.0733248321927331	0.164004993925865	FALSE
GY2U000125	254.366447559742	0.257724776943748	0.466380044679585	0.552606784710979	0.580532695119681	0.730877128002252	FALSE
GY2U000126	512.522575085002	0.233092239319018	0.221153882279194	1.05398212736212	0.291891099906096	0.454678895590139	FALSE
GY2U000127	31.1377396326039	-3.32894342087015	1.76273375467981	-1.88851175739517	0.0589572810109357	0.138368799437221	FALSE
GY2U000128	184.049565974533	-5.84941047314163	1.48816762950825	-3.93061262532268	8.47296918604092e-05	0.000644667722091049	TRUE
GY2U000129	79.6824269585928	-5.37777345554902	0.743399957571467	-7.23402443163581	4.68887365662865e-13	2.83016451485663e-11	TRUE
GY2U000130	1096.09458858872	3.14035042743591e-05	0.210486286361905	0.000149195013210337	0.999880959602852	1	FALSE
GY2U000131	7124.85253891103	-0.0549582517478196	0.140864344776334	-0.390150196169819	0.696425486817182	0.821958530364923	FALSE
GY2U000132	2689.31162951017	-0.0134690717548802	0.178538557510294	-0.0754406887940923	0.939864086453498	0.987202829043252	FALSE
GY2U000133	2969.67560379871	0.262662779016029	0.157694254427046	1.66564584087333	0.095783975039363	0.200602186942549	FALSE
GY2U000134	5.2908451945701	0	3.46660734766493	0	1	1	FALSE
GY2U000135	162.137487253613	0.588265450367257	0.400546945561119	1.46865543948454	0.141926269545497	0.268768984526556	FALSE
GY2U000138	10.415253776347	0	2.63065177441674	0	1	1	FALSE
GY2U000139	29.2064115930866	0	2.00818573197526	0	1	1	FALSE
GY2U000140	5.76604900518511	0	2.93480878619079	0	1	1	FALSE
GY2U000141	18.4649098311962	0	2.356656504255	0	1	1	FALSE
GY2U000143	9.81012191127001	0	3.09810220896431	0	1	1	FALSE
GY2U000144	41.4869130134551	-0.676241484723341	0.954378582151956	-0.708567331004574	0.47859301539466	0.642396168655176	FALSE
GY2U000145	5.86215378096666	0	4.56855804398508	0	1	1	FALSE
GY2U000148	424.573503825616	-0.203461345953558	0.213506710149664	-0.952950592564216	0.34061510454548	0.509141953403111	FALSE
GY2U000149	1559.54729652041	0.424677189331468	0.16185579109171	2.62379978168863	0.00869548847565219	0.0305524440168499	FALSE
GY2U000150	668.807609185829	0.447114284815684	0.252305978279607	1.77211133824261	0.0763760771915162	0.169246302823646	FALSE
GY2U000151	1932.09243054861	-3.14289272857147	0.389450205162839	-8.07007593501548	7.02544606920888e-16	7.92303924463017e-14	TRUE
GY2U000152	888.233464182904	0.386150841264451	0.219921759815378	1.7558555442109	0.0791130774035047	0.173777085193603	FALSE
GY2U000153	4937.09850259711	0.00955801300119624	0.195427590330142	0.0489082067943916	0.960992448614785	0.99929223865057	FALSE
GY2U000154	120.583173116391	-0.0611251675948641	0.491889506122056	-0.12426605331909	0.901104624455063	0.961700472256904	FALSE
GY2U000155	2956.66710561174	-0.305348585050239	0.139186290449654	-2.19381222147514	0.0282489118498445	0.078011487003037	FALSE
GY2U000156	58.0969069905574	0.43988486291513	0.806493137366493	0.545429145685631	0.585458399506782	0.734927666389263	FALSE
GY2U000157	719.165788360375	0.624501820587364	0.189190528341261	3.30091482941943	0.000963701324349815	0.00498333879396819	FALSE
GY2U000158	2093.70613412422	0.465503935332478	0.165025543788519	2.82079928140716	0.00479041657860085	0.0188472162016011	FALSE
GY2U000159	1115.66032250696	-0.611535861502853	0.245285519952564	-2.49315924405614	0.0126612047819814	0.0414302795786278	FALSE
GY2U000160	293.729414787672	1.7480011321912	0.50251774590684	3.47848637471852	0.000504254072193184	0.00289287928565447	TRUE
GY2U000161	400.242597752215	0.253026905243005	0.252765097115364	1.00103577642099	0.316809512314943	0.482304499121027	FALSE
GY2U000162	710.562037497845	-1.14411112319448	0.248637778574182	-4.60151763644048	4.19423635435093e-06	4.85794591799214e-05	TRUE
GY2U000163	64.3363384391443	2.59563305580625	1.51814300916523	1.70974212583141	0.0873135692072335	0.187156011430606	FALSE
GY2U000164	277.803890398745	0.480634338027609	0.446777086758865	1.07578108249543	0.282025174694048	0.443814885211179	FALSE
GY2U000165	606.285730715734	0.31514884726401	0.344446859598658	0.914941850917772	0.360222157777436	0.529794939239526	FALSE
GY2U000166	268.638508797223	0.830671226148478	0.26094454635273	3.18332472457817	0.00145594231623642	0.00700273938970952	FALSE
GY2U000167	2012.09457450361	-0.777873792158587	0.245610116208515	-3.1671081149532	0.00153963066661004	0.007333245036685	FALSE
GY2U000168	511.350536525811	0.376027261006469	0.27922267496866	1.34669314033566	0.178079082462626	0.31871284522597	FALSE
GY2U000169	630.542361876996	-0.0813513293163257	0.38376139148667	-0.211984142024228	0.83211940601377	0.917842536380416	FALSE
GY2U000170	48.581237873884	0.337318096559262	1.1432954080466	0.295040191874463	0.767963176869902	0.873753224067079	FALSE
GY2U000171	467.225726196905	0.334194297802638	0.230788617673986	1.4480536396068	0.147602049761939	0.276513139621772	FALSE
GY2U000172	2358.05176548428	1.5616830667069	0.252729491695544	6.17926723244556	6.4399807156696e-10	2.03304142593017e-08	TRUE
GY2U000173	1176.29136431553	0.463796400417379	0.173181279338693	2.67809778394307	0.00740415991482768	0.0267711683737558	FALSE
GY2U000174	73.1197614040502	-0.124987434494586	0.661735230101636	-0.18887831387697	0.850188190657153	0.929889832155566	FALSE
GY2U000175	43.3378779991474	-0.00782481834580459	0.882967568743832	-0.00886195441689517	0.992929275941327	1	FALSE
GY2U000176	1915.54650546547	0.453684377966731	0.20809948842424	2.18013211566302	0.0292476697802272	0.0801966165256127	FALSE
GY2U000177	929.259083023997	0.816675914165674	0.260499051606997	3.13504371370133	0.0017182850471645	0.00803459963952368	FALSE
GY2U000178	1001.9509804383	-0.545556517451802	0.143028785153465	-3.81431274037905	0.000136562441176443	0.000958857245981139	FALSE
GY2U000179	159.280882298037	0.854871139473213	0.401516749018464	2.12910455557086	0.033245610953683	0.0886032747151794	FALSE
GY2U000180	61.3127708100763	-1.4037562815275	0.618477739867348	-2.26969572393759	0.023226051041773	0.0670334218350009	FALSE
GY2U000181	227.18656399467	0.701138391519488	0.328041374442685	2.1373474389036	0.0325697430809281	0.0872223927344585	FALSE
GY2U000183	511.236684807358	-1.40047673168218	1.34345692036999	-1.04244260493033	0.29720652234665	0.460726551461952	FALSE
GY2U000184	1306.68102062903	-0.139864466815812	0.235570780155383	-0.593725871789182	0.552695476006775	0.706563192610048	FALSE
GY2U000185	527.351129073212	-0.109321977170581	0.46278824122908	-0.236224621611478	0.813258374803721	0.904961883924041	FALSE
GY2U000186	649.981887639572	-0.128067814861804	0.246707644812937	-0.519107605923238	0.6036857046566	0.750129244399213	FALSE
GY2U000187	13368.8856748538	-0.43666400764002	0.187108127804107	-2.33375221464022	0.0196087002716017	0.0586720789065798	FALSE
GY2U000189	261.020158561689	0.446573459081144	0.352862588813556	1.26557326630368	0.205665902277195	0.352799449298076	FALSE
GY2U000190	272.618636686014	-0.263689975881838	0.306512955822789	-0.860289820944111	0.389629302532747	0.559429223889467	FALSE
GY2U000193	57.6066349269542	10.4650338627599	1.93155381972236	5.41793542375336	6.02911828557267e-08	1.1589907724125e-06	TRUE
GY2U000196	1295.65005329125	1.00135946107135	0.189153810428646	5.29388997663937	1.19741491343249e-07	2.10956695231857e-06	TRUE
GY2U000197	1860.44020891979	-2.95025851260647	0.309938377583358	-9.51885512084736	1.75097408654247e-21	3.94936813046197e-19	TRUE
GY2U000198	141.682727098619	-0.856568148735157	0.472614281061559	-1.81240428624201	0.0699237510457381	0.157943462962978	FALSE
GY2U000199	3232.19132652449	0.319009757202032	0.153228039978948	2.08192806777311	0.0373490405901241	0.0968882042669352	FALSE
GY2U000200	838.269557947823	0.298202437282839	0.182218186078804	1.63651303802286	0.10173225924985	0.209986896436169	FALSE
GY2U000201	791.582667367459	0.577722322486623	0.143519699115929	4.02538694022738	5.68817049381184e-05	0.000456919487370771	FALSE
GY2U000202	2261.16220522373	-1.45716078713248	0.351003344628802	-4.15141567574942	3.30425008522331e-05	0.000284750086146795	TRUE
GY2U000203	962.310261931545	-0.525071119504036	0.223771628777614	-2.34645974725355	0.0189527132670736	0.0570578522697884	FALSE
GY2U000204	825.13089547192	0.0926202421237552	0.324448547097973	0.285469739199624	0.775284284892812	0.878846925779169	FALSE
GY2U000205	21.5712184899839	0.574655564584828	1.03886461294982	0.553157319463518	0.580155689746414	0.730607466473188	FALSE
GY2U000206	138.832659015567	-1.43014822850629	0.469120884854591	-3.04857079417724	0.00229932729609061	0.0102966689554559	TRUE
GY2U000207	27.03426887091	-3.75359461788397	1.89730340366573	-1.97838395832303	0.0478854080318151	0.117625668898211	FALSE
GY2U000209	10.3186257279614	-4.38457231149653	1.17365008072142	-3.73584289177692	0.000187087453413913	0.00125324467620996	TRUE
GY2U000210	45.767981687774	-8.01997173758685	1.7095806918938	-4.69119227633689	2.71617559705404e-06	3.31250839340839e-05	TRUE
GY2U000211	143.689840820014	-3.27872041830422	0.808067682860188	-4.05748242114951	4.96045496349899e-05	0.000408808264347594	TRUE
GY2U000212	1689.42298387897	0.586049958939312	0.155318360863005	3.77321751068583	0.00016115567132199	0.00110383119896402	FALSE
GY2U000213	521.590581001022	0.531685918208023	0.252131218216572	2.10876670476927	0.0349647238687195	0.0920684019289693	FALSE
GY2U000214	241.966941568355	0.00798620097962349	0.393532302298969	0.0202936351932714	0.983809133122865	1	FALSE
GY2U000215	14.1224048213119	0.751661953138126	2.08991906542515	0.359660795278317	NA	NA	FALSE
GY2U000216	883.72113308307	-0.437746662178831	0.271604509638337	-1.61170616335393	0.107025895861091	0.218357284795386	FALSE
GY2U000217	1919.75893178931	1.31826472325652	0.197427360939428	6.67721392305385	2.43527353399711e-11	1.02067136723175e-09	TRUE
GY2U000218	21.5154924125285	-1.50341704373798	1.42229385789235	-1.05703686716741	0.29049476209347	0.453229286991452	FALSE
GY2U000220	1918.45518831616	0.637979474330093	0.18613974463249	3.42742209940012	0.000609341105481171	0.00338584286228792	FALSE
GY2U000221	7.70792044586846	-0.53076982444222	2.13874219772785	-0.248169145868117	0.804003537761431	0.898881058234762	FALSE
GY2U000222	8.99931578768375	2.13810009978142	2.19815814033616	0.972678016448099	0.330713354495689	0.497899905389522	FALSE
GY2U000223	637.128545955683	-1.2687845068908	0.513932262007189	-2.46877769832059	0.0135575412414612	0.043660223926569	TRUE
GY2U000224	1131.97544417689	-1.3203296360232	0.485367452372299	-2.72026817943788	0.00652289908144921	0.0240929834204271	TRUE
GY2U000225	179.683488139186	-2.00389026901113	0.448845044965211	-4.46454804723631	8.02379419568337e-06	8.47989396438991e-05	TRUE
GY2U000226	442.878984301528	-1.09892857534341	0.467918830911311	-2.34854530902967	0.0188469060279331	0.0567991672170936	FALSE
GY2U000227	2404.99742096116	-0.350153868714634	0.224373862823392	-1.56058225458393	0.118622348415158	0.23554086604108	FALSE
GY2U000228	314.817169566402	-1.1630270519503	0.304833862795817	-3.81528167928417	0.000136027676313958	0.000957219387263489	TRUE
GY2U000229	3161.52489392308	-0.01795624362103	0.164962717459062	-0.1088503141656	0.913321215937457	0.969965482522319	FALSE
GY2U000230	12.9511206465079	3.9783252133326	1.55201987161008	2.56332105413409	0.0103676129174774	0.0352034107025458	TRUE
GY2U000231	740.560278788454	0.640777868318276	0.376142350660935	1.70355150700882	0.0884649075897305	0.188920573801316	FALSE
GY2U000233	227.5444595829	-0.403065138948547	0.394085514609854	-1.02278597919942	0.30640904865555	0.47111507996357	FALSE
GY2U000234	988.479035711137	0.410576620160344	0.295388554823621	1.38995439550968	0.164542726126804	0.299935284056325	FALSE
GY2U000235	1685.53136874649	0.0832125347953885	0.200461917553939	0.415103954959417	0.678065804338748	0.807180834581585	FALSE
GY2U000236	2043.81614434085	-0.807240780731443	0.240525160283141	-3.35615941293283	0.000790329991490359	0.00421788191597999	FALSE
GY2U000237	299.284415261529	-0.690327750225564	0.240988296215944	-2.86456961215651	0.00417576361493747	0.0167934501574661	FALSE
GY2U000238	681.310677476937	0.30357512399318	0.252221081258672	1.20360725787961	0.228741412918389	0.380835790622284	FALSE
GY2U000239	413.051271602508	-0.0603737104236259	0.171613897631475	-0.351799657585266	0.724988515375594	0.843474489654434	FALSE
GY2U000240	6.82249002339196	-4.06450008833645	2.15863686447472	-1.88290126756707	0.059713749426829	0.139776260216755	FALSE
GY2U000241	164.169845659906	0.0743461356585979	0.420118768112616	0.176964566454858	0.859536222129814	0.935199444612499	FALSE
GY2U000242	239.722103607498	0.019624077698682	0.39224254044386	0.0500304675685495	0.96009810910722	0.998846419940995	FALSE
GY2U000243	1374.51671722022	0.427726478934476	0.390138116716316	1.09634629534415	0.272927256710449	0.433356709385932	FALSE
GY2U000244	1805.34493116296	-0.164643512287257	0.19362579030092	-0.850318090536284	0.395148261431105	0.564798757396147	FALSE
GY2U000245	611.180283252549	-0.852266679194786	0.365304618834177	-2.33303012131269	0.0196465644674715	0.058744358643188	FALSE
GY2U000246	3822.96156275499	-0.515884751623373	0.208952960007479	-2.46890377434666	0.0135527657042786	0.0436530457915715	FALSE
GY2U000247	466.266094909121	-1.42534708424119	0.279568034418893	-5.09839076274905	3.42553118102328e-07	5.41202354885724e-06	TRUE
GY2U000251	4207.28466785811	0.160046891863572	0.135960104872262	1.17716069735266	0.239131372398494	0.394152883236056	FALSE
GY2U000252	6470.36477020032	0.472625602021616	0.211508970020035	2.23454164604388	0.0254474555152576	0.0719004915843984	FALSE
GY2U000253	2030.51021811054	-0.0160230172537528	0.214059109665893	-0.0748532369342366	0.940331483639725	0.987407706510405	FALSE
GY2U000254	1168.890043245	0.684606477546051	0.185012161566976	3.70033230111858	0.000215317330522768	0.00140287711129657	FALSE
GY2U000255	490.339954347502	0.43109095786611	0.181370770282916	2.37684913171876	0.0174612282545152	0.0535648487363816	FALSE
GY2U000256	406.916276405979	-1.0858506749496	0.288904378075528	-3.75851235686616	0.000170926598607773	0.00116132530849562	TRUE
GY2U000257	1829.78071478636	0.0743008670786443	0.216758047958761	0.342782506939628	0.731762086981186	0.848284122293018	FALSE
GY2U000258	28.0945871116175	-3.81685440047025	1.10781034753832	-3.44540417856878	0.000570206090926442	0.00321106202715541	TRUE
GY2U000259	465.892310192106	0.76475634568033	0.277082982487539	2.76002639647753	0.00577966913899502	0.0218758613310884	FALSE
GY2U000260	421.725873658798	0.701462286760455	0.64027744779313	1.0955598845129	0.273271425225521	0.433702321193952	FALSE
GY2U000261	1580.90753100993	0.24770522283607	0.276437134866716	0.896063486389053	0.370218857035542	0.540293857253811	FALSE
GY2U000262	191.659023551413	-0.86058909948264	0.540509549844449	-1.59218111822503	0.111344014547612	0.224945091028305	FALSE
GY2U000263	153.990074893536	-3.31616201082055	0.617977299747402	-5.36615505484752	8.04328032186895e-08	1.49380185566065e-06	TRUE
GY2U000264	4772.40249020623	-0.606022666047276	0.167770236820175	-3.61221798057568	0.000303589198623555	0.00186929814755926	FALSE
GY2U000265	781.700823883002	0.735932251291964	0.258255892789285	2.84962423642516	0.00437709074715857	0.0174853964892449	FALSE
GY2U000266	172.170032167121	0.958505700155035	0.761362584657205	1.25893459892909	0.208053955513071	0.355551656755483	FALSE
GY2U000267	137.116949376983	-1.34415622880576	0.684941618049428	-1.96243912383896	0.0497113815534543	0.121050358314974	FALSE
GY2U000268	659.785258993724	-0.420522790649318	0.236756305776907	-1.77618412007819	0.075702574769596	0.16807324656138	FALSE
GY2U000269	996.762804268829	-0.656397724266865	0.323559142812804	-2.02867926574594	0.0424909691102834	0.107225112982258	FALSE
GY2U000270	1901.48648441003	0.173217798587765	0.200870763222851	0.862334546892687	0.388503447210371	0.558186748141831	FALSE
GY2U000271	28.9026825172125	-5.72606119180132	1.80481235381681	-3.17266289744298	0.00151047795985879	0.00721644737678354	TRUE
GY2U000272	250.806641516521	0.252757212834227	0.244826247778754	1.03239425971451	0.301887459947946	0.465960277185998	FALSE
GY2U000273	96.9623299847641	1.38912330778748	0.571415147030894	2.43102289990989	0.0150562629184424	0.0474870902357091	TRUE
GY2U000274	593.412779769636	0.245469155387298	0.188512536300568	1.30213703663674	0.192869544282742	0.337536470453779	FALSE
GY2U000275	513.688776514658	-0.232942618170963	0.283299017303658	-0.822250004211205	0.41093462477273	0.57958214068242	FALSE
GY2U000276	8.25486166913953	-4.47954034708883	2.26644649327787	-1.97645978423706	0.0481027262181834	0.118015877033362	FALSE
GY2U000277	694.751852723992	-0.761346717417974	0.544157554545413	-1.39912918796836	0.161774246412777	0.295773247954969	FALSE
GY2U000278	49.0246361378872	0.67845250998808	0.558609735254181	1.21453756920181	0.224542512520833	0.375632648544171	FALSE
GY2U000279	373.732998216489	-0.493553115756365	0.217884520436249	-2.26520504884042	0.0235000994669275	0.067590386755381	FALSE
GY2U000280	21.480536525946	-1.40294275808924	1.53891979527915	-0.911641244977789	0.361957602866648	0.531358844595366	FALSE
GY2U000281	876.390215607196	-0.672048274885809	0.345237932117157	-1.94662350908112	0.0515798880256352	0.124673214965516	FALSE
GY2U000284	924.336813594025	-0.317720552122892	0.233164618824331	-1.36264478600961	0.17299448684136	0.311630043446258	FALSE
GY2U000285	88.3696796469607	1.55710141851801	0.426229877878372	3.65319631338079	0.000258996063686759	0.00163645798883835	TRUE
GY2U000286	1286.96078284768	-4.01338780171112	1.04159683489424	-3.85311059640328	0.000116626678954498	0.000842839178177909	TRUE
GY2U000287	320.19405440074	0.431297514890206	0.418303486175817	1.03106363954358	0.302510977394158	0.466770697022716	FALSE
GY2U000288	1164.96030453852	0.702512418386201	0.198765343482576	3.53438082352513	0.000408731711533307	0.00241602724107033	FALSE
GY2U000289	115.251265436309	-1.17610171901513	0.473813766306926	-2.48220250792223	0.013057304601279	0.0424480021762043	TRUE
GY2U000290	2339.95977963211	-5.61548223497037	0.530316829081057	-10.5889195421178	3.3544117600703e-26	1.55408990246284e-23	TRUE
GY2U000291	941.86752711405	0.69884430568312	0.182797680465908	3.82304799438335	0.000131812110380587	0.000933687271133895	FALSE
GY2U000292	214.775677576471	-0.604805393873547	0.422584361493503	-1.43120628443522	0.152371102982117	0.283383470469725	FALSE
GY2U000293	388.662512111502	0.795415451812729	0.440177563018042	1.80703315807154	0.0707571093680227	0.159447662519606	FALSE
GY2U000294	2073.38004004223	0.61917666362824	0.316526388471621	1.95616127495087	0.05044615876558	0.122381553008714	FALSE
GY2U000295	2570.22932190626	-0.360169120006291	0.245892499291193	-1.46474219849939	0.142991267199334	0.270308370349689	FALSE
GY2U000296	3751.24088322819	0.0404895766817635	0.135668470350621	0.2984450003536	0.765363547684765	0.87221525956736	FALSE
GY2U000297	14.3328377607278	3.92465307769795	1.49003975902544	2.63392507074098	0.00844041120819744	0.0298566918965994	TRUE
GY2U000298	293.0536435158	0.179813825371866	0.361892086290632	0.49687139394217	0.619279745219558	0.762979949660404	FALSE
GY2U000299	2497.93215830117	-2.05840958432087	0.258962944066015	-7.94866459270764	1.8853273065389e-15	1.95868367810242e-13	TRUE
GY2U000300	465.598039984015	0.15763088604513	0.272244070526183	0.579005763984013	0.562585283928223	0.715650937291473	FALSE
GY2U000301	1626.50392510458	-2.70805092054377	0.536850576200336	-5.04432898202425	4.55115677051354e-07	6.97962017790516e-06	TRUE
GY2U000302	1016.83898198342	-0.75850583002006	0.192755864426556	-3.93505967912622	8.3176025459583e-05	0.000634818979709783	FALSE
GY2U000303	2741.32978261859	-1.83700383837623	0.339295616936235	-5.41416908053211	6.15739627506815e-08	1.17933058041585e-06	TRUE
GY2U000304	254.674501594863	1.16606832126904	0.607356714096472	1.91990685902556	0.054869665387033	0.130926476066887	FALSE
GY2U000305	3609.82830105484	0.499937416233212	0.224976898229011	2.22217223265435	0.0262716682300424	0.0737672296149691	FALSE
GY2U000306	3784.84470178696	0.268944662340448	0.268220481540691	1.0026999459385	0.316005656006914	0.481422765310214	FALSE
GY2U000307	559.795041217916	-0.697887139960622	0.380295191887231	-1.83511954620654	0.0664879783946836	0.15204601462669	FALSE
GY2U000308	316.330179829837	0.288026881444659	0.304444448699905	0.946073684951867	0.344111004633808	0.512711937543046	FALSE
GY2U000309	585.549529249399	-0.401348721868168	0.204182855739408	-1.96563379630852	0.049340927248994	0.120398886107082	FALSE
GY2U000310	78.0039984025682	0.207799068296643	0.543616038550243	0.382253380254964	0.702273430869624	0.826640881134868	FALSE
GY2U000311	24.9167725916371	-0.494721687591429	0.988910183084534	-0.500269585705276	0.61688526668829	0.761115849731073	FALSE
GY2U000312	14.7304256015511	-0.327823965152604	1.21821677185511	-0.269101503711355	0.78785157330964	0.887517360167829	FALSE
GY2U000313	109.703128734914	2.19460271431605	0.378413603360091	5.79948155887965	6.65202528789471e-09	1.63365354563168e-07	TRUE
GY2U000314	672.441177824192	0.800013031668631	0.29330463857899	2.72758397393425	0.00638000163040043	0.0236364789168628	FALSE
GY2U000315	5572.9132611598	0.402150030176447	0.245737875711613	1.63649998605991	0.101734988618737	0.209986896436169	FALSE
GY2U000316	555.869388508315	-0.927091546289712	0.571610351387851	-1.62189425723093	0.104825991385158	0.21471228872319	FALSE
GY2U000317	121.467636458685	1.27426157489095	0.554886991550488	2.29643439888608	0.0216510560293408	0.0633456908098584	FALSE
GY2U000318	838.171413720681	0.737912423253571	0.238377145646274	3.09556699008618	0.00196436994214857	0.00899632101210546	FALSE
GY2U000319	290.584262795834	-0.110089559584623	0.393629335641063	-0.279678239441509	0.779724374754205	0.882135423901981	FALSE
GY2U000320	1072.29949319116	-4.39322795484148	0.52263824780749	-8.40586767859304	4.24709779101881e-17	5.55753819340798e-15	TRUE
GY2U000321	1057.29105981493	-1.18481085457343	0.548808184219885	-2.15887971178418	0.0308595002343581	0.0836144647019022	FALSE
GY2U000322	584.837411127932	-0.0851833397890499	0.273420390266535	-0.311547137014953	0.755384714382983	0.865735426486133	FALSE
GY2U000323	387.961028778034	0.297231843454973	0.209607851033954	1.41803774042235	0.156179746536847	0.288339603137818	FALSE
GY2U000324	671.69803081945	0.54965422925814	0.246803158930625	2.22709559974735	0.0259408852373694	0.0730298332630951	FALSE
GY2U000325	4.25455043498305	-3.50927435656697	2.46545217408333	-1.42337961103291	0.154626139759622	0.286211131385319	FALSE
GY2U000327	327.901057468554	-0.074985902774801	0.2890809453414	-0.259394138504161	0.795331151784516	0.893251691671346	FALSE
GY2U000330	651.665821736637	0.55606255433673	0.217992789839664	2.55083002857901	0.0107466722342972	0.0362422694157628	FALSE
GY2U000331	831.68485129312	0.165323265293244	0.258324904850576	0.639981907237603	0.522184362002441	0.68016198903554	FALSE
GY2U000332	968.725654076526	0.0371198158408568	0.185962516764996	0.199609128154389	0.841786288222098	0.923927554917608	FALSE
GY2U000333	188.586244812339	0.173442100950502	0.363498685729391	0.477146432049613	0.63325785299096	0.773665890953676	FALSE
GY2U000334	1537.4031584325	-0.204263399439101	0.23685142112634	-0.862411542509362	0.388461091065533	0.558172675862981	FALSE
GY2U000335	634.270458668174	-0.157441865389962	0.267592250562219	-0.588364816466739	0.556287448213888	0.70988457063072	FALSE
GY2U000336	99.1735669465203	-1.17342777494087	0.653922646052444	-1.79444431543171	0.0727422790130455	0.162978453384084	FALSE
GY2U000337	7922.13025995675	0.146898074574207	0.154666883407687	0.949770702930624	0.342228775300873	0.510839922170634	FALSE
GY2U000338	130.604948030274	-0.309532664011199	0.535361900837355	-0.578174620807087	0.563146231472725	0.715852691680331	FALSE
GY2U000340	557.061175290389	-1.39044016105431	0.219367311292207	-6.33841091848995	2.32146998892753e-10	8.02311261092657e-09	TRUE
GY2U000341	4279.90601511391	-0.429076147772045	0.22619800804297	-1.89690506775168	0.0578404684924141	0.136369111779211	FALSE
GY2U000342	544.170430032845	0.332017994585345	0.260348384365195	1.2752834836863	0.202208921497671	0.348403390522974	FALSE
GY2U000343	344.088004181657	0.225279517379889	0.303808511602111	0.741518123346496	0.458379347203329	0.623812223702721	FALSE
GY2U000344	780.132317380985	-0.569250297723716	0.210833260773148	-2.70000234135835	0.00693389880795009	0.0253434740652197	FALSE
GY2U000345	146.666519788994	0.0268154482157709	0.40728359307704	0.0658397457486058	0.947505412337733	0.99152297041044	FALSE
GY2U000346	884.624576648184	0.368519557648095	0.234509420705753	1.57144884217888	0.116078428493777	0.231994452750417	FALSE
GY2U000347	257.387912594718	-0.0164086810931516	0.597238254923078	-0.0274742633411267	0.978081466975213	1	FALSE
GY2U000348	427.769736244009	-0.00798958448527592	0.568634277056134	-0.0140504799088769	0.988789707858529	1	FALSE
GY2U000350	625.570291141591	0.735279757095771	0.313384609516428	2.34625356436729	0.0189632017464182	0.0570794037466376	FALSE
GY2U000351	1923.71072078638	0.413293876327096	0.206984503822332	1.99673825187344	0.0458536244585827	0.113669245187133	FALSE
GY2U000352	929.545736651352	-0.158427629503991	0.23084117159488	-0.68630577643241	0.492520307133456	0.654729127853311	FALSE
GY2U000354	3054.8327383056	0.18403552802519	0.144804143118543	1.27092722667838	0.2037545393267	0.350306010206171	FALSE
GY2U000355	267.513290248074	0.0680597723655638	0.426081002160913	0.159734351028071	0.873090340112595	0.943928935721503	FALSE
GY2U000356	67.6567229884665	-3.64711503414718	1.1093214237816	-3.28769908879467	0.00101009740767239	0.00518730024952956	TRUE
GY2U000357	59.2127817038602	-6.73824251567262	2.91908125220407	-2.30834359632329	0.0209800334476179	0.0618043879290371	FALSE
GY2U000358	2773.93321040795	-0.256007186232048	0.196404994952856	-1.30346576111009	0.192415798235311	0.336942373996787	FALSE
GY2U000359	2677.51374792236	0.199297943496488	0.122981270437434	1.6205552503044	0.105113056030785	0.215239110502192	FALSE
GY2U000360	23.5934461035317	3.23680921196308	1.5092264661744	2.14468092397543	0.0319783671247378	0.0859070943821118	FALSE
GY2U000361	18.0913278426062	-6.8990036027767	1.52193942956947	-4.53303427767049	5.81423754500555e-06	6.43847932793831e-05	TRUE
GY2U000362	5000.35341466264	-0.476738716459527	0.136339329034821	-3.49670722185942	0.000471038493062639	0.0027251238096793	FALSE
GY2U000363	490.982309600408	-0.56896835634111	0.35771001594499	-1.59058547700439	0.111702895011585	0.225410492187855	FALSE
GY2U000364	290.899613755797	-0.00511774394602668	0.399746822952096	-0.012802463089594	0.989785391395596	1	FALSE
GY2U000365	1830.47065733483	-0.195179097970542	0.240127583254848	-0.812814152064312	0.416324620326481	0.584634770347877	FALSE
GY2U000366	1556.90216592537	-1.52478299609487	0.337690700209336	-4.51532421576801	6.32199690228062e-06	6.91145860324581e-05	TRUE
GY2U000367	308.008667104045	0.0536572103067319	0.232204958901163	0.231076935482549	0.817255033070803	0.907618452681737	FALSE
GY2U000368	57.4158899477988	-0.102143212556354	0.708323433912019	-0.144204197780418	0.885339226244583	0.952817994493009	FALSE
GY2U000370	54.3164820960826	0.370896412598181	0.620646172175046	0.597597196641655	0.550108735218483	0.704622576336788	FALSE
GY2U000371	188.437523925962	1.16517276189576	0.492372219948488	2.36644699820323	0.0179597456256174	0.0547999215938648	FALSE
GY2U000372	1127.84600547306	-0.0423774603035078	0.216677077256428	-0.195578880978517	0.844939791572982	0.926143481497797	FALSE
GY2U000373	1245.25243882853	-0.416945259762488	0.330328690672638	-1.26221327888133	0.206872051780345	0.354336601880363	FALSE
GY2U000374	87.6998621359969	-7.55409096568606	1.45096452206008	-5.20625477110961	1.92690048708307e-07	3.25748798319309e-06	TRUE
GY2U000375	6.56666355227985	0	4.05163200491896	0	1	1	FALSE
GY2U000377	300.408004181351	0.262990629516596	0.868149891682566	0.302932283971023	0.761941467565622	0.870230355707162	FALSE
GY2U000378	7362.1556248469	-2.37289324482471	0.571668755589065	-4.15081849694516	3.31288409574208e-05	0.000285230834601762	TRUE
GY2U000379	1532.53102155616	0.0580058094892266	0.320541919902494	0.180961696076667	0.856397641682773	0.93335815423627	FALSE
GY2U000380	555.821271029003	2.34616908227351	0.582497765841945	4.02777352953851	5.63075416085701e-05	0.000452731650212997	TRUE
GY2U000381	313.031914267884	0.363654550012566	0.343937957396111	1.05732601532476	0.290362824166754	0.453108742090715	FALSE
GY2U000382	287.286502126412	-1.33415692580222	0.471077480540265	-2.83213904488093	0.00462377373731521	0.0183007918275357	TRUE
GY2U000383	665.800271950125	0.234518728939316	0.53243110596962	0.440467745610447	0.659598368189082	0.793720258895035	FALSE
GY2U000384	1272.82289631083	0.0542172133577539	0.17333551489865	0.312787678794245	0.754441976930878	0.865233449424574	FALSE
GY2U000385	386.805080913722	-0.937384348535696	0.251884829384327	-3.72147997490326	0.000198058574405762	0.00131339268180409	FALSE
GY2U000386	487.308176409733	-0.579074702161301	0.396401241265863	-1.4608296894129	0.144062185915886	0.271703596762034	FALSE
GY2U000389	1408.18010920268	-0.438538748474804	0.262802172818933	-1.66870290215199	0.0951762737172033	0.199646559478744	FALSE
GY2U000390	582.966288881167	0.123485024590908	0.250893804384176	0.49218044620115	0.622591786336284	0.765648740870065	FALSE
GY2U000391	154.791354031217	0.0579170977202642	0.404553323591053	0.143163074786182	0.886161391422446	0.953259978331899	FALSE
GY2U000392	36.6659545551795	-3.9010764452856	1.49754419356978	-2.60498251873714	0.00918789476114498	0.0318952798694911	TRUE
GY2U000393	411.166884407733	0.634258356763138	0.237343196955312	2.6723258340645	0.00753274660628683	0.0271501981339295	FALSE
GY2U000394	2410.73842745281	-1.34073962360067	0.476340632204039	-2.81466566771144	0.00488280029572869	0.019141311570083	TRUE
GY2U000395	325.617086974176	0.0948877260094419	0.350540631884558	0.270689664417251	0.786629726741769	0.887190392513153	FALSE
GY2U000396	35.3898628453333	-3.02547223294726	2.52336230247821	-1.19898447796256	0.230533981223009	0.383001890494749	FALSE
GY2U000397	328.87829349664	-0.61573905815469	0.348518534078672	-1.76673260658126	0.0772730199381753	0.170653711386267	FALSE
GY2U000398	282.683983539574	0.849657650537817	0.533122285902554	1.5937387593906	0.110994559126867	0.224485524826027	FALSE
GY2U000399	1941.75669690767	0.357042114205061	0.225866638706142	1.5807651641267	0.113931742441862	0.228971580071432	FALSE
GY2U000400	155.977491391869	-2.08095572331735	0.972211182597286	-2.14043590586772	0.0323195553915447	0.0866471408385766	FALSE
GY2U000402	557.298843899637	-0.159418068492413	0.191182878467324	-0.833851178360933	0.404364851604188	0.573615415314787	FALSE
GY2U000403	5.91841965494323	6.99526537264174	2.26586311338295	3.08724094201691	0.00202023774985659	0.00922015854846688	TRUE
GY2U000404	68.2566408734346	-0.62268240836366	0.483901630517992	-1.28679543339647	0.198165599053734	0.343695703052473	FALSE
GY2U000406	30.8331401231116	-0.990454637596524	0.972353680820412	-1.01861560986825	0.308385490583762	0.473220309693569	FALSE
GY2U000407	362.583753324003	0.309855847814432	0.328675498403227	0.942740938462935	0.345813428003608	0.514488264436543	FALSE
GY2U000408	86.2643303306943	0.688579460778973	0.636339523007186	1.08209444154107	0.279210565436977	0.440720765443891	FALSE
GY2U000409	766.913490872887	0.711177548288793	0.145682004241236	4.88171172543144	1.05168923474271e-06	1.47167811118038e-05	FALSE
GY2U000410	433.600028917927	0.520311771956191	0.344249107526681	1.51143971205754	0.130676457910601	0.252942168191455	FALSE
GY2U000411	775.58569585993	-0.501791328112036	0.250479078823712	-2.00332630760431	0.0451422755323676	0.112377125642731	FALSE
GY2U000412	50.9462175694639	-1.41570645669954	0.712879117329735	-1.98589974412831	0.0470444571588313	0.115950551346756	FALSE
GY2U000413	11.5812583239211	-5.01978632657796	1.69092863881805	-2.96865651887401	0.00299104729896609	0.0127481536889453	TRUE
GY2U000414	317.531128816651	0.307402005722605	0.353440554859361	0.869741747222317	0.384441552328322	0.554444493110442	FALSE
GY2U000415	67.704464556261	0.253889334016348	1.00630097704884	0.252299600027145	0.800809497269861	0.89657608269871	FALSE
GY2U000416	27.3586185144534	1.35523831384821	0.87178669359685	1.55455264894755	0.120052648443745	0.237610264360083	FALSE
GY2U000417	427.861232928503	0.749278511701083	0.217787439731227	3.44041195684091	0.0005808293756329	0.0032548470601828	FALSE
GY2U000418	1108.34009085816	2.40503667362656	0.507287847671599	4.74097040697001	2.12697001724845e-06	2.69878016548283e-05	TRUE
GY2U000419	272.293771566376	-1.52197229172328	0.321953910222981	-4.72729867038787	2.27526474873675e-06	2.85942729639628e-05	TRUE
GY2U000421	22.7136800674705	-9.03230276558685	1.79851287300785	-5.02209514379574	5.11108520524562e-07	7.80180076476585e-06	TRUE
GY2U000422	326.724003387211	-0.52887509701568	0.418841774891649	-1.26270856614648	0.206693934396836	0.354137673506304	FALSE
GY2U000423	105.329094690189	-0.451121153068284	0.485890287355567	-0.92844241757432	0.35317812412237	0.522182111756569	FALSE
GY2U000424	230.241956270592	1.70006358197631	0.433338038909681	3.9231810488039	8.7387430816635e-05	0.00066224373963694	TRUE
GY2U000425	120.789170125912	-0.526371281642561	2.31538524269852	-0.227336372339097	0.820162192383195	0.909570256577503	FALSE
GY2U000426	466.582508892718	0.200253478513804	0.237239964617919	0.844096730651252	0.398615354490393	0.568044800433552	FALSE
GY2U000427	16.3026409361571	-5.18869143467941	1.96783312584003	-2.63675378086974	0.00837035626852582	0.0296517146425025	TRUE
GY2U000428	138.021547963921	0.371557543716179	0.335563834530361	1.10726337430311	0.268180074596562	0.428158967936507	FALSE
GY2U000429	27.4309835946146	0.306466452243564	1.01281725640121	0.302588102944172	0.762203782162612	0.870322950474947	FALSE
GY2U000430	113.469125288977	0.444126699937428	0.3491995468159	1.27184214294406	0.203429212040969	0.349837836356971	FALSE
GY2U000431	948.590981348436	-0.299521971862516	0.346995240690043	-0.863187550546456	0.388034357440584	0.557798886250003	FALSE
GY2U000432	1298.222614498	-0.173926240254464	0.157938359857554	-1.10122860849847	0.270797173519756	0.430972532585243	FALSE
GY2U000433	133.144347800539	-0.971758094628137	0.929546232484872	-1.04541125623243	0.29583293653014	0.459137002987747	FALSE
GY2U000434	5163.68859620269	-0.385274447971793	0.405923542077051	-0.949130582573262	0.342554201791603	0.511014196076203	FALSE
GY2U000435	1271.73999571796	-0.476497516139327	0.185793407647602	-2.56466320399865	0.010327599724242	0.0350843667207602	FALSE
GY2U000436	2496.87019325056	1.36185849677618	0.28704992086897	4.74432632711934	2.09201372391875e-06	2.66230877916965e-05	TRUE
GY2U000437	159.400596400205	0.863080317437373	0.579531803685793	1.48927170510441	0.136415835428527	0.261103199075012	FALSE
GY2U000438	1144.22447453663	0.340155740503447	0.204150213887184	1.6662032041339	0.0956729480172976	0.200418633131189	FALSE
GY2U000439	910.035162739336	-0.127104646873978	0.178022494628618	-0.713980821014433	0.475239038995381	0.639747730992526	FALSE
GY2U000441	333.69790368761	2.52755189459921	0.588205344335449	4.29705700388497	1.73080697300769e-05	0.000163959908875213	TRUE
GY2U000443	1262.48649200903	-0.0721374647424382	0.335681402801678	-0.214898603677062	0.829846373564396	0.916455774748156	FALSE
GY2U000444	1037.62792508642	-0.853252982393538	0.17073912326973	-4.99740754229825	5.81061826515806e-07	8.76038859290585e-06	FALSE
GY2U000446	340.89272549099	0.346005669995639	0.372365935674913	0.929208708010584	0.352780935439919	0.521794053162775	FALSE
GY2U000447	55.8753767416396	2.56620430666081	0.962268851926433	2.66682674132427	0.00765711349665484	0.0275289931962368	TRUE
GY2U000448	66.4906970870316	2.13960761490628	0.622266902868004	3.43840818954843	0.000585144922130748	0.00327154411453532	TRUE
GY2U000449	281.158248493044	-0.217489166467847	0.277195420491135	-0.784605914782068	0.432684661075673	0.6006731293564	FALSE
GY2U000450	8.10743615860651	0.569893661774606	1.71072120832981	0.333130646302678	0.739035666902167	0.854309083689861	FALSE
GY2U000451	230.500662794822	-0.963586910624127	0.668151030918691	-1.44216930908453	0.149254616379467	0.279040531571254	FALSE
GY2U000452	50.8237803936453	-0.0128193219987533	0.905150733129687	-0.0141626378121892	0.988700227702645	1	FALSE
GY2U000453	213.620280018775	0.265592748122844	0.353021305078598	0.752341981353538	0.451845427590814	0.61771547330423	FALSE
GY2U000454	12912.927662138	0.290247128356313	0.199496417955794	1.45489894671005	0.145697239475338	0.273973461944521	FALSE
GY2U000455	2351.56152268544	0.255744067652747	0.284493219050744	0.898946092655836	0.368681375063575	0.538702197926992	FALSE
GY2U000456	62.4157945796108	-6.11693853575718	1.60045165937614	-3.82200768134515	0.000132369565473708	0.000937161627607616	TRUE
GY2U000457	9.71050351140943	-3.35410535433533	1.89530575773385	-1.76969090113762	0.0767786464712711	0.169846374733582	FALSE
GY2U000458	16088.9841589725	0.0757289259838495	0.155828730102482	0.485975377801292	0.626984623366712	0.7687411782957	FALSE
GY2U000459	667.734852414963	-0.102322925873067	0.18755157237975	-0.54557221021792	0.585360031171619	0.734893925175326	FALSE
GY2U000460	55.2678113922107	0.305503067501025	0.696804781891335	0.438434229271216	0.661071537987202	0.794791504845546	FALSE
GY2U000462	1273.50269940044	-0.220185746739033	0.201333896580408	-1.09363475539299	0.274115199786674	0.434526798574944	FALSE
GY2U000463	448.179020692435	0.750139022867033	0.334611225258821	2.24182264742255	0.0249728369188922	0.0707803400459819	FALSE
GY2U000464	4385.3922544167	0.628348434045336	0.454993753143002	1.38100452963329	0.167277567928495	0.303564690814128	FALSE
GY2U000465	5374.86537292425	-2.10030215008106	0.391545378820592	-5.36413469214618	8.13381938645776e-08	1.5073506153801e-06	TRUE
GY2U000466	685.644261460418	0.445171469186593	0.196758752849176	2.26252434893118	0.0236650262101168	0.0679890303977436	FALSE
GY2U000467	816.016509298787	0.162475949960019	0.217226598463629	0.747956056528789	0.454486663702216	0.620238069356213	FALSE
GY2U000468	202.831440723491	0.0969927618237234	0.361832968207291	0.268059492489797	0.788653525389194	0.888128940495439	FALSE
GY2U000469	187.220482528553	-0.0982086714850246	0.375373049884985	-0.261629521658829	0.793607081579289	0.892417514591457	FALSE
GY2U000470	19.7685155065238	-1.12931615112502	1.42312118788127	-0.793548828266933	0.427458132685155	0.595692849913273	FALSE
GY2U000471	210.068020614659	0.886248366755604	0.361373634000736	2.45244335327962	0.0141889718085008	0.0452516008821061	FALSE
GY2U000472	3266.2984356342	-0.0259747701113107	0.253603045228977	-0.102422942468448	0.91842097397537	0.97296658648327	FALSE
GY2U000473	7584.68887107878	-0.330804987489172	0.196188917557818	-1.68615532216126	0.0917658867195012	0.19415586647071	FALSE
GY2U000474	610.361253482889	-1.18160083521594	0.267878646836032	-4.41095566657539	1.02915389755162e-05	0.000105386834598744	TRUE
GY2U000475	976.218191092155	-0.350528293494009	0.212820408782356	-1.64706146134924	0.0995454134704717	0.20653685278514	FALSE
GY2U000477	2333.84030649299	0.442499717265771	0.137721988597978	3.21299250592049	0.00131359717032769	0.0064391428921239	FALSE
GY2U000479	303.649292635793	-0.132931521610081	0.43956339905706	-0.302417175532	0.762334063168199	0.870325042346272	FALSE
GY2U000480	1039.08446573104	0.700152125458091	0.279727296121889	2.50298106464735	0.0123152132699063	0.0404575289139006	FALSE
GY2U000481	427.729052435943	-3.02394188333585	0.559466203547377	-5.40504835531102	6.47909112850066e-08	1.23679933323784e-06	TRUE
GY2U000482	853.336670249462	1.15902505157548	0.288717931145981	4.01438541407897	5.96008892235693e-05	0.00047652912456643	TRUE
GY2U000483	163.797166699482	0.599082122852028	0.653990807513507	0.916040586456798	0.359645607907238	0.529184646132396	FALSE
GY2U000484	12096.5744206085	-1.18816695439557	0.343362362239076	-3.46038787317136	0.000539397819721719	0.00306475221268469	TRUE
GY2U000485	2523.74376212931	-0.508742798286527	0.194496452677999	-2.61569191253469	0.00890468642386904	0.0310795498098541	FALSE
GY2U000486	489.450035546145	0.754235767809645	0.281171309783007	2.68247769799743	0.00730790242524615	0.0264845799944122	FALSE
GY2U000487	250.723752770224	12.2212733949529	2.3160240160906	5.27683362091477	1.31435117355664e-07	2.2990416139906e-06	TRUE
GY2U000488	591.963855694252	-0.243864198298982	0.253739783140393	-0.961079871988594	0.336512009302267	0.504692673776113	FALSE
GY2U000489	527.780037958073	-0.326306353791229	0.332585410627264	-0.981120468200355	0.326533337948041	0.493252950220771	FALSE
GY2U000490	184.917003043859	-0.327382568217835	0.455266848814457	-0.719100389299944	0.472079067481948	0.636956912477738	FALSE
GY2U000491	123.383109746602	0.360827622484942	0.418236482510856	0.862735886450501	0.388282696735154	0.557991499747104	FALSE
GY2U000493	3730.77080791697	0.0173592997817834	0.134708326649362	0.128865825992841	0.897463818057584	0.95990046603501	FALSE
GY2U000494	5915.43646398961	-0.280140347305612	0.218917833886268	-1.27965978071549	0.200664815337561	0.346544052439701	FALSE
GY2U000495	222.762995625332	-1.02762996323411	0.345941113558938	-2.97053435673535	0.00297282150969115	0.0127082559399316	TRUE
GY2U000496	216.964307616659	2.00016635342519	0.66303145824965	3.0166990246669	0.00255543401345595	0.0112119912614952	TRUE
GY2U000497	249.108694676615	-0.37877468444671	0.346770403280201	-1.09229242422009	0.274704589148134	0.435171062487507	FALSE
GY2U000498	4.86745214788075	-3.33852188850531	2.21167064201589	-1.50950228532325	0.131170471721853	0.253669249351986	FALSE
GY2U000499	13.8460979879902	-5.46494925200264	1.83813356462433	-2.97309692678375	0.00294811337213843	0.0126372991810945	TRUE
GY2U000500	7.16404356412787	4.77117542260618	2.22204161702616	2.14720344841768	0.0317770883045807	0.0854735364376466	FALSE
GY2U000501	558.507182651678	-0.377900565679735	0.252972313985908	-1.49384159762552	0.135217026172824	0.259242843379326	FALSE
GY2U000505	351.052782521124	2.88818041781298	0.924814239558469	3.1229843727232	0.00179027253298834	0.00830326075770729	TRUE
GY2U000506	378.208773912934	-0.377308924832974	0.297389409758442	-1.26873692354899	0.204534908610779	0.351316373086771	FALSE
GY2U000507	1294.06795384769	-1.3285339098382	0.596597794760382	-2.22685018534437	0.0259572880487797	0.0730520163736958	FALSE
GY2U000508	604.557043025357	0.297988051340594	0.401426276986392	0.742323231995834	0.457891519280913	0.623377572763062	FALSE
GY2U000509	115.978811042118	-0.0315055421004311	1.01245965605227	-0.0311178247074811	0.975175574491979	1	FALSE
GY2U000510	209.584462110667	-0.339153305745186	0.288862575605781	-1.17409915436065	0.240355312161844	0.395637676308654	FALSE
GY2U000511	3758.87612843965	0.26847334397459	0.169655025257558	1.58246620497691	0.11354318137291	0.228284918495711	FALSE
GY2U000512	212.193852698098	-0.139198435024955	0.255218714361099	-0.545408417142985	0.585472652678321	0.734927666389263	FALSE
GY2U000513	45.9622088506533	-6.27976071319229	1.62991404538825	-3.85281710465685	0.000116766609791199	0.000843477120778987	TRUE
GY2U000514	101.99524606593	0.731161785076645	0.599932135670477	1.21874082350916	0.222942578175647	0.373612442573756	FALSE
GY2U000515	429.368545785854	0.602242065666976	0.266521495536297	2.25963787444289	0.0238437349473714	0.068333954930069	FALSE
GY2U000516	399.78191167925	1.18093293388333	0.422793614097282	2.79316643985924	0.00521948283833105	0.0201923662411805	TRUE
GY2U000517	2280.89027535127	0.186826157756718	0.399143804103268	0.46806728761943	0.639736471666767	0.778950829621372	FALSE
GY2U000519	304.743582883627	-0.481268700129652	0.526155638663679	-0.914688857753136	0.360354995406962	0.529794939239526	FALSE
GY2U000520	32.470415140197	-5.11685186866648	1.56445735245013	-3.27068798689391	0.00107286209260768	0.00543951552543058	TRUE
GY2U000521	123.379269195682	-6.22131290483116	1.4183109945074	-4.38642366090656	1.15229580363146e-05	0.00011632894385071	TRUE
GY2U000522	119.768848783624	-0.241229953338937	0.425965051842401	-0.566313955324643	0.571180375365	0.722702538714706	FALSE
GY2U000523	154.073578736971	0.509566498131771	0.341929968901716	1.49026568150345	0.136154392299315	0.260748362506407	FALSE
GY2U000524	65.1713334717566	-2.98988868051485	1.64713752004202	-1.81520282558956	0.0694927456438814	0.157239261592848	FALSE
GY2U000526	1668.54921634016	-1.21748508146525	0.262019845885801	-4.64653765957821	3.37552533962833e-06	4.02107403557393e-05	TRUE
GY2U000527	249.588882594393	-0.415001163033817	0.299496013404351	-1.38566506550964	0.165849200220217	0.301675189959143	FALSE
GY2U000528	403.290398010822	-0.0461285066114925	0.192803117812416	-0.239251870690039	0.81091028332255	0.903459253653656	FALSE
GY2U000529	2.99305041050998	0	3.4214389965594	0	1	1	FALSE
GY2U000530	30.2156713564195	-1.79477832802419	2.16560948422595	-0.828763607241818	0.40723818510237	0.576360383836263	FALSE
GY2U000531	219.003199658564	0.34894453004839	0.356796456159868	0.977993262052019	0.328077656592779	0.495110685156125	FALSE
GY2U000532	1010.24745343657	-0.424962906013172	0.186096661062453	-2.28356007886975	0.0223973982158923	0.0651401764874153	FALSE
GY2U000533	5085.1946660392	-1.27147120842827	0.157061551279467	-8.09536896885656	5.70910379568894e-16	6.48115611031125e-14	TRUE
GY2U000534	1739.55548698403	-0.33341577159664	0.422219017020365	-0.789674927362539	0.42971763758032	0.597907446704695	FALSE
GY2U000535	211.060094332395	1.48529984480415	1.05935985357315	1.40207299700318	0.16089344966212	0.294661913900435	FALSE
GY2U000536	492.673962618882	-0.995418677285487	0.29373583975131	-3.38882268547227	0.000701933847230526	0.0038089743618948	FALSE
GY2U000537	80.5156177196671	-6.59960332235113	1.58818529462608	-4.15543661352495	3.24666947727698e-05	0.000281082869593343	TRUE
GY2U000538	776.148479748569	-0.378903866660344	0.305750189811728	-1.23925962856691	0.215249364425039	0.364245271961898	FALSE
GY2U000539	18.3199708787327	-0.112786071552637	1.60629790764222	-0.070214915313056	0.944022602922723	0.989425420192785	FALSE
GY2U000540	3951.15916452525	0.87999515564476	0.115482384074162	7.62016789573405	2.5334597233221e-14	2.11846666230182e-12	FALSE
GY2U000541	83.0407872502435	-1.1766347885923	0.656244091946748	-1.79298343868029	0.0729755722423745	0.163351692266752	FALSE
GY2U000542	160.568844633935	-0.0384867040886218	0.392042019344146	-0.0981698445309685	0.921797427352279	0.975037115862814	FALSE
GY2U000543	1263.92203236298	-0.226914204682647	0.237850624385468	-0.954019798219668	0.340073620876145	0.508541589733107	FALSE
GY2U000545	2203.2787680256	0.256560513497683	0.212034883923641	1.20999200108071	0.226281962250592	0.377768347964516	FALSE
GY2U000546	719.444050962726	-0.241174321999487	0.191271536133122	-1.26090022004964	0.207344798918619	0.354791829014072	FALSE
GY2U000547	435.840838951827	-0.0214642130865454	0.429679192086974	-0.0499540435791005	0.96015901047776	0.998846419940995	FALSE
GY2U000548	2107.81847335026	0.686272930328874	0.195061418095735	3.51824023955395	0.000434418888268885	0.00254079242164958	FALSE
GY2U000549	19.2791462675597	1.38715461483286	1.60416574802271	0.86472025508752	0.387192349388514	0.557050042233982	FALSE
GY2U000550	19.2539865448852	-0.220431559435136	1.64632047282648	-0.133893469147407	0.893486814650253	0.957618542999539	FALSE
GY2U000551	207.697800430697	0.844248035006416	0.342708196199905	2.46346029761704	0.0137603134151147	0.0442050258114233	FALSE
GY2U000552	232.615603974602	-0.893134543889972	0.447808797922803	-1.99445510680641	0.0461023413901125	0.114054890476159	FALSE
GY2U000553	915.074202327484	-0.656214440162534	0.229479891741125	-2.85957272850209	0.0042421213388115	0.0169982337517313	FALSE
GY2U000554	21.5137218906784	-1.41958255369258	0.914033304500064	-1.55309718661622	0.12039991814575	0.23807767872355	FALSE
GY2U000555	42.0935529234944	0	1.99161203442427	0	1	1	FALSE
GY2U000556	108.915552311679	-0.793823598419009	0.877841551742901	-0.904290297996171	0.365841489946535	0.535501222838656	FALSE
GY2U000557	129.249568298874	-0.816271558950304	0.418183173340442	-1.95194740245031	0.0509444495898168	0.123380863926058	FALSE
GY2U000559	36.7455193657639	-0.307190634066442	0.810973820396436	-0.378792294326191	0.704842109969149	0.8287539233892	FALSE
GY2U000560	1037.5346504953	0.0149979784429136	0.217568440844029	0.0689345310594259	0.945041732073988	0.989972217747024	FALSE
GY2U000561	1922.89220857048	0.738894211124537	0.143998035018186	5.1312798194171	2.87778721046418e-07	4.6190101462338e-06	FALSE
GY2U000563	35.3216453388974	-0.696599295369041	0.836019357094549	-0.833233452619996	0.40471307938935	0.573828917029962	FALSE
GY2U000564	86.4841495228147	2.02661150407309	0.915966245446593	2.21253950584717	0.0269294096575358	0.0751096551170644	FALSE
GY2U000565	1729.37802493946	-1.01371211309183	0.395733120705765	-2.56160543571369	0.0104189610864929	0.0353387081410093	TRUE
GY2U000566	197.016916644686	-0.453375431381071	0.500240388333831	-0.906315127595246	0.364769080791773	0.534296469531964	FALSE
GY2U000567	41.9788115737807	-1.53574021363246	1.09561632378822	-1.40171351985927	0.161000811725921	0.294807044231721	FALSE
GY2U000568	230.721583933088	1.34305522260187	0.288043158833463	4.66268745295348	3.12106575990208e-06	3.74747203902281e-05	TRUE
GY2U000570	149.898419885563	0.279304337911791	0.675376532357722	0.41355351352933	0.679201123826544	0.808328326734692	FALSE
GY2U000571	1843.57272052317	-10.2113535534019	1.41026317252981	-7.24074325438439	4.46232448744691e-13	2.70293874077085e-11	TRUE
GY2U000572	517.259851487984	0.138032872588482	0.253409055526336	0.544703788512155	0.58595725880664	0.735320595202301	FALSE
GY2U000573	234.278144868633	-0.0562923816575045	0.347879885146737	-0.161815569284094	0.8714510921129	0.94284363929559	FALSE
GY2U000574	559.587244600094	1.26024140545252	0.34882775216538	3.61278997335923	0.000302920055499909	0.00186651890416227	TRUE
GY2U000575	3489.42899496188	0.0958464933919803	0.12394936725586	0.773271340660669	0.439361813151093	0.60671513077663	FALSE
GY2U000579	3.92079977233491	1.58640756923346	2.13305014349848	0.743727274330056	0.457041485506026	0.622733101068619	FALSE
GY2U000580	38.1300589187003	0.57872518929829	1.33744024687093	0.432711061785581	0.665224692566605	0.797432285313059	FALSE
GY2U000581	97.8169145997446	0.0573037025148874	0.358534718904089	0.159827485299176	0.873016972257125	0.943928935721503	FALSE
GY2U000582	7.24489509054405	-0.547037698742625	1.41309709069294	-0.387119683668992	0.698667606065557	0.823875459612604	FALSE
GY2U000583	5222.78543069509	0.200028297095885	0.105571582649186	1.89471723428243	0.058129873250209	0.136876687809764	FALSE
GY2U000584	623.560275081632	-0.0928629546352654	0.178888215056496	-0.519111639668033	0.603682891895999	0.750129244399213	FALSE
GY2U000585	541.697822118004	-0.0441853898435831	0.289835025357021	-0.152450138795872	0.878831914143467	0.94799847841797	FALSE
GY2U000587	1129.78273214273	-0.882578093561735	0.380751575075015	-2.31798934354467	0.020449900219062	0.0606177052663257	FALSE
GY2U000588	4.9019881191166	-2.10988315607631	1.58639052319809	-1.3299897630647	0.183521644183139	0.32573286649279	FALSE
GY2U000589	480.649113899319	0.745800879379554	0.237139827470332	3.14498364671729	0.00166096114227901	0.00780273935350694	FALSE
GY2U000590	295.4365476436	-0.732860094981439	0.238271229698496	-3.07573892118149	0.00209981620575617	0.00953006338339219	FALSE
GY2U000591	205.519712452375	-1.14081571668335	0.465766969904611	-2.44932721810864	0.0143123359050046	0.0455602715104158	TRUE
GY2U000592	601.967869002695	0.345413120267939	0.231492148128975	1.49211592297935	0.135668758298901	0.260021674279937	FALSE
GY2U000593	30.722599147028	0.0290990684713792	1.05635544630936	0.0275466639312022	0.978023721517967	1	FALSE
GY2U000594	10.401930594308	2.51107227872	1.34454964291463	1.86759357823089	0.0618187422169228	0.143704741798886	FALSE
GY2U000595	21.6894337944625	0.63607554379331	1.28234774792405	0.496024221840785	0.619877321699316	0.763522098769107	FALSE
GY2U000596	203.280593689658	0.0971351911521106	0.334753357650399	0.290169430514134	0.771686621506483	0.87604318316981	FALSE
GY2U000600	1683.10526128297	0.105939081310888	0.250270463684199	0.423298377888355	0.672077577641335	0.802280907794412	FALSE
GY2U000601	288.554697383556	-0.918887366879462	0.578540323742988	-1.5882857757166	0.112221732493483	0.226264989226451	FALSE
GY2U000602	461.096110224781	-0.514825743348497	0.22701610495654	-2.26779392346219	0.0233417699528276	0.0672591394404725	FALSE
GY2U000603	258.342570865579	0.541422994252394	0.467723154476722	1.15757150158223	0.247038944703085	0.403901082627409	FALSE
GY2U000604	764.28342277668	0.127322255678847	0.166716384751376	0.763705714160746	0.445042634795475	0.61163479881857	FALSE
GY2U000606	1401.20318105573	-0.414331452573845	0.171237874683247	-2.4196250586517	0.0155365173960054	0.0486975646740398	FALSE
GY2U000607	1657.67547043991	0.464959585114299	0.16382959421504	2.83806834376944	0.00453874632250715	0.0180225131944447	FALSE
GY2U000608	705.319455275697	-0.981642091722126	0.210787611925454	-4.65701984454991	3.20819531462744e-06	3.84042486615528e-05	FALSE
GY2U000610	2854.17485352086	0.370602778687894	0.256824922845063	1.4430171907867	0.149015628661523	0.278684912340805	FALSE
GY2U000611	161.396677939503	-0.146180503740278	0.622708201913936	-0.234749603893095	0.814403084968511	0.905584956054114	FALSE
GY2U000612	2420.58127297007	-0.831133049557182	0.200507238340067	-4.14515234680731	3.3958785807599e-05	0.000291060753156931	FALSE
GY2U000613	261.640765623683	-0.370771178607307	0.24210051955563	-1.5314761789353	0.125651749333025	0.245814165451382	FALSE
GY2U000614	416.18422420656	0.365835540643772	0.18062598760202	2.02537600209462	0.0428287697136113	0.107902817523622	FALSE
GY2U000616	1164.50171739908	-0.292962609176593	0.21678284018599	-1.35141051259059	0.17656396811771	0.31636453867187	FALSE
GY2U000617	901.261784481308	0.238709801634552	0.222004505277787	1.07524755561092	0.282263909320666	0.444027524417258	FALSE
GY2U000618	1973.87365960762	0.393465685365528	0.247081368582221	1.59245388522524	0.111282756876105	0.224874339074643	FALSE
GY2U000619	789.540004324583	0.465123001950666	0.215900951405057	2.15433511952449	0.0312139006201533	0.0843617541594894	FALSE
GY2U000620	1927.33155494587	0.325981809046321	0.235131628246128	1.38638009474886	0.165630871284167	0.301367756607541	FALSE
GY2U000621	83.7223891074074	0.3455160307187	0.490072373601078	0.705030622680951	0.480791179319272	0.644337612062462	FALSE
GY2U000622	813.40638502402	-0.733159580861595	0.377593875257239	-1.94166174004312	0.0521780633188421	0.125782078668484	FALSE
GY2U000623	707.19522331792	-1.8306461830792	0.405690098847559	-4.51242509560747	6.40905721124156e-06	6.97992749142965e-05	TRUE
GY2U000624	1888.1804360503	0.615155595338666	0.133235993046648	4.61703764329876	3.89256682054149e-06	4.54539376278762e-05	FALSE
GY2U000625	383.077438433073	0.244745566177382	0.331741490637205	0.737759891617049	0.460660370170521	0.626036124091506	FALSE
GY2U000628	121.532603373979	1.75053315268613	0.797956676106003	2.1937696683342	0.0282519724253211	0.078011487003037	FALSE
GY2U000629	509.387358747423	0.0270834876054939	0.312096900461239	0.0867790983039819	0.93084710207427	0.981506890368822	FALSE
GY2U000630	29.6670765705458	0.755031282697895	0.962900098261464	0.78412213692897	0.432968447236929	0.600904249508546	FALSE
GY2U000631	601.180097963407	0.127311611084135	0.26352713385465	0.483106271532383	0.629020281260995	0.770685845284538	FALSE
GY2U000632	440.916333473726	-0.400316158048875	0.194436397256188	-2.05885401960735	0.0395082249617585	0.101324056297795	FALSE
GY2U000633	1284.86588317036	-0.0922486255017238	0.204254161418025	-0.451636455586961	0.651530902740553	0.787737532429014	FALSE
GY2U000634	1149.8142264076	-0.0641593750714161	0.150073957638708	-0.427518378810766	0.66900180159544	0.799834627071351	FALSE
GY2U000636	965.226323707913	-0.494242585506041	0.177547509973776	-2.78372017483682	0.005373937485216	0.0206177341923842	FALSE
GY2U000637	1536.54813289302	-0.305394500352888	0.201565914232095	-1.51510984144491	0.129744589800201	0.251706853593826	FALSE
GY2U000638	228.900102841986	0.272074380441152	0.306213557261339	0.888511870194398	0.374265473611002	0.544763448704015	FALSE
GY2U000639	1355.39878528618	-0.380600248239786	0.240997841202688	-1.57926828863038	0.114274532289884	0.229298142632939	FALSE
GY2U000640	307.49981489186	0.437099842809355	0.308256679187044	1.41797363146228	0.15619846335941	0.288343103479109	FALSE
GY2U000641	403.837597627534	0.0126267118580913	0.197270428795723	0.0640071192381625	0.948964558101879	0.991657550291539	FALSE
GY2U000642	308.875047826191	0.217176075083401	0.357357380030431	0.607727969868446	0.54336790917843	0.698538734104148	FALSE
GY2U000643	208.825019639235	-0.0326125120046923	0.239778712547389	-0.136010872934547	0.891812685484194	0.956661642964334	FALSE
GY2U000644	1965.25686575364	-2.72783887761501	0.51064835865257	-5.34191255370499	9.19710220861874e-08	1.66943418088427e-06	TRUE
GY2U000645	108.304693765662	-0.963037032255113	0.618315675080122	-1.55751676864786	0.119347842484033	0.236625111711923	FALSE
GY2U000647	787.496413914798	-2.94620143413999	0.462733349095196	-6.36695288960875	1.92820366432476e-10	6.81510664203197e-09	TRUE
GY2U000648	1377.17177579549	-2.49777872459211	0.467044853842826	-5.34804891658796	8.89074391294368e-08	1.62652222151207e-06	TRUE
GY2U000649	726.974697082881	0.734910882830269	0.158673442289149	4.63159349307521	3.62862073197653e-06	4.28682402395187e-05	FALSE
GY2U000650	669.448776520784	0.238951971916693	0.385701560120209	0.619525551937672	0.535570194257193	0.691789938207882	FALSE
GY2U000651	2.96180615969434	-4.18458367851889	3.70751036894586	-1.12867753885977	0.259033887804487	0.417627548988643	FALSE
GY2U000653	2.38865594075192	-4.42891130588214	3.13224145896036	-1.41397506032379	0.157369225249134	0.289730167299345	FALSE
GY2U000656	594.408269997238	0.782078877609874	0.234978342988696	3.32830195184198	0.000873771060298888	0.00458469039352419	FALSE
GY2U000658	876.183033621717	-0.0754998323545484	0.215460534008672	-0.350411423149586	0.72602995475644	0.844170486633311	FALSE
GY2U000659	73.581972014161	3.53624440364079	1.13324048898797	3.12047128390091	0.001805619018849	0.00836278361256981	TRUE
GY2U000660	26.9438051867178	0.582765373695918	1.42463556293611	0.409062772864425	0.682493595008039	0.810594138822685	FALSE
GY2U000661	309.458190914537	0.538848929342543	0.261044617602122	2.06420241218627	0.0389985289102614	0.100362225278442	FALSE
GY2U000662	631.817255102742	0.393966296489156	0.342098642876779	1.15161607534076	0.249478872649544	0.4068271342236	FALSE
GY2U000663	1135.22771771646	0.37457771650063	0.145789585964713	2.56930365788468	0.0101903119649583	0.0347196651904626	FALSE
GY2U000664	964.951223290577	0.418571184256845	0.229130573169409	1.8267801562534	0.0677328306489366	0.154275336564453	FALSE
GY2U000665	436.533092863281	0.999061224437748	0.22239424880451	4.49229793399894	7.04587596492664e-06	7.59535416636746e-05	FALSE
GY2U000666	792.075368738163	0.677040457122381	0.181106813055462	3.73834890968483	0.000185232759946048	0.00124227698395742	FALSE
GY2U000667	197366.184769641	-8.19754307573865	0.664739039523173	-12.3319717789087	6.09370855383023e-35	1.1606483558862e-31	TRUE
GY2U000668	118.769748390555	0.853461965031149	0.552157280740872	1.54568633757033	0.122180338428023	0.240610996265853	FALSE
GY2U000669	22.9679018381949	-6.21014704210551	1.97871458752698	-3.13847539268764	0.00169829193828544	0.00795413125849428	TRUE
GY2U000670	342.189049823216	0.00161653784483988	0.208937965679956	0.00773692727206903	0.993826886768761	1	FALSE
GY2U000671	917.176388617186	0.416230198232799	0.691587639731233	0.601847364412926	0.547275743730441	0.701937957278505	FALSE
GY2U000672	311.360878906536	1.12136751115401	0.547480974296407	2.04823101404597	0.040537368896009	0.103391099183959	FALSE
GY2U000673	17642.1795557865	-0.968636155960894	0.276419302209793	-3.50422762888581	0.000457933745040223	0.00265827980273603	FALSE
GY2U000674	5.06982796429958	1.72589246679229	2.49234092864787	0.692478483563084	0.488636893541759	0.651287895894007	FALSE
GY2U000675	123.371050977228	0.912592247752838	0.393611243894915	2.31851163275325	0.0204215314883293	0.060554556784802	FALSE
GY2U000676	221.59054274006	0.507065005471057	0.243456398231842	2.08277543393287	0.0372716978091569	0.0967314827925159	FALSE
GY2U000677	1316.7589244713	-1.23346156306071	0.295966322522234	-4.16757404203665	3.07858529802423e-05	0.000268565441113137	TRUE
GY2U000678	28.3489552834488	0.0224102646721326	1.58773349872402	0.0141146260944564	0.988738531682267	1	FALSE
GY2U000679	1085.02367429496	-0.133350428891312	0.266748912333796	-0.499909925497443	0.617138503098487	0.761187812643134	FALSE
GY2U000680	330.712344435494	-1.45362784881159	0.426627311291776	-3.40725455294969	0.000656198974827808	0.00359608786013372	TRUE
GY2U000681	938.964556771244	0.207285546831909	0.181777749121148	1.14032409265757	0.254151304017352	0.412211340095133	FALSE
GY2U000682	1351.75075881703	-0.595439080422956	0.151310502009367	-3.93521317103352	8.31228837323624e-05	0.000634695979037932	FALSE
GY2U000683	90.8136600285696	-0.521778984996263	0.823935735860573	-0.633276313050413	0.52655321871283	0.683749358016464	FALSE
GY2U000684	188.681276677527	1.0398314006491	0.44132073263167	2.35618071792914	0.0184639326189059	0.0559895158240377	FALSE
GY2U000685	830.102359643882	-0.324341021366208	0.253013279345403	-1.28191303715498	0.199873154056048	0.345559819145616	FALSE
GY2U000686	3600.65573844816	0.247395544943626	0.113436548452617	2.18091566006139	0.029189655206071	0.0800590511267951	FALSE
GY2U000687	181.648363022776	-0.101820517974106	0.714371879812998	-0.142531531337375	0.886660175203351	0.953467310575984	FALSE
GY2U000688	313.548309541078	0.903341682193058	0.438418077990212	2.06045719267358	0.0393548541650475	0.101006274906011	FALSE
GY2U000689	1334.65108887417	-0.166177558408983	0.203075797424802	-0.818303118915573	0.413184125632248	0.581557841121506	FALSE
GY2U000690	349757.452889298	-0.00947767892652578	0.379197516572631	-0.0249940427147034	0.980059715350689	1	FALSE
GY2U000691	789.040053310264	0.577317729671572	0.241554225280094	2.39001296293676	0.0168477781369731	0.0520181219063389	FALSE
GY2U000692	118.818344574918	0.516785342539373	0.402927443718511	1.28257667874419	0.199640424994787	0.34529675766932	FALSE
GY2U000693	1479.40180669249	-0.196160232308292	0.21108057120377	-0.929314484936301	0.352726130655768	0.521794053162775	FALSE
GY2U000694	8.88044235393389	-4.70951352564889	2.39732778271104	-1.96448460640751	0.0494739197191987	0.12067187419273	FALSE
GY2U000695	616.215901757405	0.478377614065848	0.18523050763779	2.58260704549433	0.00980569374477126	0.0336852108562864	FALSE
GY2U000696	1757.06513706504	-0.796457761942191	0.23606394193693	-3.37390689745825	0.000741094283846375	0.00399240672963374	FALSE
GY2U000697	566.147099687097	0.0224119159075627	0.198830166140767	0.112718891416585	0.91025342351788	0.968211751556403	FALSE
GY2U000698	40.8405015924504	2.34970394489878	1.3564814632725	1.73220497921891	0.0832370728238972	0.180545350164146	FALSE
GY2U000699	1308.98819244059	-0.0556071679211182	0.213920852674638	-0.259942718186963	0.79490795921078	0.893118715133459	FALSE
GY2U000700	528.506541247586	-0.188362291987861	0.299675760317326	-0.62855364674275	0.529641314861248	0.686096230586528	FALSE
GY2U000701	64.74329321329	-0.984484865714739	1.1186670151462	-0.880051751222929	0.378831275108225	0.549215639200371	FALSE
GY2U000702	1674.6680941233	-0.657436530797855	0.374325407266069	-1.75632355708773	0.0790331771343389	0.173646080804516	FALSE
GY2U000703	7881.42000690236	-2.07633187058383	0.207483106602399	-10.0072333819578	1.41658619564954e-23	4.76139618937735e-21	TRUE
GY2U000704	123.414100641113	-0.16617634233114	0.715442802905641	-0.232270618498425	0.816327831487571	0.907077959898874	FALSE
GY2U000705	403.589126090857	1.21953776792244	0.311068901011926	3.92047473712483	8.83747005485777e-05	0.000668838462164997	TRUE
GY2U000706	363.435845890437	-2.09351747877596	0.795586286162424	-2.63141473802196	0.00850301997873121	0.0300436084848323	TRUE
GY2U000707	1845.25300082591	-0.435460574368945	0.290420147736376	-1.49941585583183	0.133765782736686	0.25737320626907	FALSE
GY2U000708	31592.3417430872	-3.09112470783634	0.541459924956286	-5.70887071298193	1.13728237707513e-08	2.66693495319042e-07	TRUE
GY2U000709	732.167753941858	1.01196335840298	0.187620276069269	5.39367801606563	6.90298697556095e-08	1.30464170600955e-06	TRUE
GY2U000710	316.937611632577	-0.759008392238804	0.342696504146657	-2.2148121823676	0.0267729586961413	0.0748193769105404	FALSE
GY2U000711	22.3434833591281	-6.16117654544986	1.66728767142102	-3.69532903712934	0.000219602207382449	0.00142537714462322	TRUE
GY2U000712	215.319232238403	0.377405473340106	0.328348177120146	1.14940633034795	0.250388470972991	0.407844846961137	FALSE
GY2U000713	766.051368134976	-0.488656568396944	0.478361092917445	-1.02152239308742	0.307007005232941	0.471550999235239	FALSE
GY2U000714	314.933030902719	-0.539103934973402	0.452439512840682	-1.19154918983223	0.233438058087377	0.387038900448188	FALSE
GY2U000715	62.9225729029677	-2.24099043225912	0.546000385403053	-4.10437518392013	4.05409077845198e-05	0.000340829936852496	TRUE
GY2U000716	106.49117869663	-7.52461533399407	1.6430845141207	-4.57956682649454	4.65939904220417e-06	5.32121374959786e-05	TRUE
GY2U000717	203.216534576507	-2.77660479295221	0.490479217161127	-5.66100396470025	1.50489949832911e-08	3.43501826902232e-07	TRUE
GY2U000718	2480.4143833279	-0.402331014479186	0.134198784613534	-2.99802278864015	0.00271737353389922	0.0118047800352798	FALSE
GY2U000722	2463.6515840633	0.184411181510908	0.112599564373394	1.63776105651154	0.10147154831504	0.209670356945084	FALSE
GY2U000724	156.297870919269	0.543837057258718	0.463575969299703	1.17313470342361	0.240741791835691	0.396154190915017	FALSE
GY2U000725	1358.61561705747	-0.00145700627691451	0.301054168994349	-0.00483968144929381	0.99613850796672	1	FALSE
GY2U000728	1535.04205378545	-0.847282909946981	0.300942146687606	-2.81543452544886	0.00487113216506602	0.0191077683234695	FALSE
GY2U000729	70.9692767493373	2.04026205254852	0.563166509396557	3.62283981470186	0.000291386284486188	0.00180518384122234	TRUE
GY2U000730	114.952048985012	1.16132696539167	0.387243307062836	2.99895942476089	0.00270903381640014	0.011774406105662	TRUE
GY2U000731	536.632232712907	0.152201153819715	0.174299233003731	0.873217576444855	0.382544496345942	0.552962117915688	FALSE
GY2U000732	813.340340643792	-0.214352173515692	0.312654209534709	-0.685588637474896	0.492972548700093	0.654803110550587	FALSE
GY2U000733	3088.48220282481	-3.01078674050986	0.526183417334761	-5.72193391376754	1.05318276890916e-08	2.48330935689696e-07	TRUE
GY2U000735	64.391697346204	-3.86001567157388	1.1086332372312	-3.48177877222428	0.000498095015664042	0.0028642552024532	TRUE
GY2U000736	814.982514218198	-5.17283906217912	0.633771449923594	-8.16199445841674	3.29537323445673e-16	3.86912931404502e-14	TRUE
GY2U000737	62.1625422691985	-7.28147223820384	1.67356924406652	-4.35086403745742	1.35602120104714e-05	0.000133132390769474	TRUE
GY2U000738	157.677043320187	-8.29746711985405	1.48689258525098	-5.58040789372386	2.39955194030245e-08	5.19357567685159e-07	TRUE
GY2U000739	159.640468204729	0.577489736311858	0.772329812711133	0.747724258221598	0.454626495998917	0.620379509187505	FALSE
GY2U000740	711.987743485096	-0.343719802989184	0.17867469728724	-1.92371840113777	0.0543898902521031	0.129971080340613	FALSE
GY2U000741	413.140007206976	0.838524959452885	0.720431838257382	1.16391990876077	0.244456470641644	0.400427407524038	FALSE
GY2U000742	91.5022006906258	-3.81949749384319	1.11939920750975	-3.41209594237622	0.000644654194586058	0.00354870334091015	TRUE
GY2U000743	122.405421354482	0.942878583031152	0.451145272523972	2.08996667028369	0.0366207938008392	0.0954032898683868	FALSE
GY2U000744	13.1923032615058	0.638635129772183	0.988168371478888	0.646281694703914	0.518096940554928	0.676807239341031	FALSE
GY2U000745	1007.03770305538	-0.0711111185366101	0.28130588919057	-0.252789299012635	0.800431037349889	0.896414617016446	FALSE
GY2U000746	988.909773201195	0.386184953019432	0.16434420120042	2.34985445302371	0.0187807531965253	0.0566994842012747	FALSE
GY2U000748	621.142080785219	0.985779570852316	0.223772712362515	4.40527158313808	1.05651427666763e-05	0.000107674005532916	FALSE
GY2U000749	18.2499964743855	1.33197915115386	1.20928287504302	1.10146201409366	0.270695628160022	0.430850924597873	FALSE
GY2U000750	62.6778657636038	1.33621975099286	0.651911729460987	2.049694292351	0.0403942723474023	0.103102831533527	FALSE
GY2U000751	590.6327090803	-0.581587063186002	0.670241519024806	-0.867727597705682	0.385543474044778	0.555657157564788	FALSE
GY2U000752	2255.0975914204	-1.15263383970337	0.257263531101137	-4.48036235361411	7.45164233216213e-06	7.96856224940257e-05	TRUE
GY2U000757	250.550761078425	0.337347625973659	0.274490524534115	1.2289955237844	0.219073484298259	0.369004389097058	FALSE
GY2U000759	24.6261410375852	-6.30126581006718	1.48484763614318	-4.24371205279648	2.19852424873466e-05	0.000202292553257163	TRUE
GY2U000760	1304.05236442038	-0.118671472434089	0.12942078583978	-0.916942913489972	0.359172555066215	0.528771899224545	FALSE
GY2U000761	3.76973147608808	-4.33994404199638	3.25240202024902	-1.33438117888762	0.182078965054014	0.323910089140298	FALSE
GY2U000762	305.752371618344	-1.30248393765447	0.532208254073443	-2.44732006256094	0.0143922969045541	0.0457638199847646	TRUE
GY2U000764	144.846905784518	-1.92367361671581	0.834253216560329	-2.30586299043259	0.0211182891757371	0.062126259318772	FALSE
GY2U000765	1431.31358221554	0.451566399153253	0.229050935532296	1.9714671677889	0.0486704648417229	0.119187015473831	FALSE
GY2U000766	266.939008002643	-1.48435518568909	0.481125911625208	-3.08516991046075	0.00203435899347029	0.00927719655920929	TRUE
GY2U000767	181.695842856031	-10.6000784724839	1.5609037682001	-6.79098781644114	1.11368331622732e-11	5.15966470453207e-10	TRUE
GY2U000768	239.252567019978	-0.581803128246288	0.321392040653352	-1.81025991516016	0.0702554901008502	0.158504818545509	FALSE
GY2U000769	25.8469879451	3.00353010240506	0.983397611577458	3.05423774376178	0.00225633194387735	0.0101277931872075	TRUE
GY2U000770	428.572129819918	-0.251202194016263	0.238877501019738	-1.05159419762813	0.292985771042414	0.45587383926741	FALSE
GY2U000771	718.740422372364	-0.513578132807893	0.178675985000478	-2.87435456313012	0.00404854181253451	0.0163911440128641	FALSE
GY2U000773	3137.23845729051	-0.920605891450752	0.140968967292719	-6.5305571086375	6.55254965546329e-11	2.58810613350119e-09	FALSE
GY2U000774	165.35657027504	1.12155045793638	0.823825652636255	1.36139297720021	0.173389534265225	0.312079315033021	FALSE
GY2U000775	721.890207996659	-0.388410905400465	0.372874036917505	-1.04166787425427	0.297565688298292	0.46111652764503	FALSE
GY2U000776	9.67574266262275	-5.93396766002833	1.46614272203208	-4.04733288980476	5.18045416877519e-05	0.000424287364362849	TRUE
GY2U000777	21.6195457403478	-4.02458137400668	1.62370684174156	-2.47863793546007	0.0131885105919812	0.0427448380729327	TRUE
GY2U000778	240.515783668996	0.240213218296561	0.211200017900241	1.13737309629408	0.25538234920943	0.413269539332394	FALSE
GY2U000779	144.61022172339	-0.404648629784833	0.544157407692353	-0.743624223551151	0.457103844237575	0.622761868185207	FALSE
GY2U000780	755.825406379361	-0.0724038527032622	0.258770747862132	-0.279799217266388	0.779631552257476	0.882135423901981	FALSE
GY2U000782	360.970493343865	-0.633264636151321	0.207137306948741	-3.05722153811738	0.00223399100176663	0.010051200459917	FALSE
GY2U000783	265.434050602233	-3.24632920244405	0.587317876715709	-5.5273801992842	3.25048040993909e-08	6.75390729541527e-07	TRUE
GY2U000784	15.9729438295319	0	3.02535656263443	0	1	1	FALSE
GY2U000785	178.791541217213	-5.32300746744714	0.822289175972907	-6.47340087038009	9.58212873433072e-11	3.61799230757483e-09	TRUE
GY2U000786	331.565591666619	1.19838650021903	0.383675198761538	3.12344009747643	0.00178750246903906	0.00829714793508462	TRUE
GY2U000787	276.331932502805	-0.0913098062962988	0.359251314897276	-0.25416693693218	0.79936659252152	0.895868413056142	FALSE
GY2U000788	63.9866718786813	0.59972005651451	0.825163377435056	0.726789473350944	0.467354932592995	0.632661948551616	FALSE
GY2U000789	5.43982406199053	2.14785712777008	1.46766865123382	1.46344825582018	0.143344762604363	0.270797434490192	FALSE
GY2U000790	188.772846815925	-1.74429218155561	0.54174652524951	-3.21975702705662	0.00128299288942236	0.00631803048275726	TRUE
GY2U000791	2673.9050660385	0.228628580239664	0.168953723535018	1.35320237669859	0.175990986201609	0.315568774630542	FALSE
GY2U000792	490.865035752752	0.710781709975673	0.188104944556805	3.77864447768956	0.00015768435739984	0.00108555231106348	FALSE
GY2U000793	16.4931223691333	-4.6558920162857	1.65977647659861	-2.80513194513218	0.00502959861216735	0.0196126886737426	TRUE
GY2U000794	46.757266505059	-1.23140581184813	0.63799284616286	-1.93012479568429	0.053591376825701	0.128502361385672	FALSE
GY2U000795	491.296800538641	-2.7585036399597	0.491163477965539	-5.61626375679595	1.95130728488002e-08	4.34338455395001e-07	TRUE
GY2U000797	70.3476538757961	0.844376150663823	0.724535342344733	1.16540367503849	0.243855630415912	0.399672360320257	FALSE
GY2U000799	864.891393541237	-0.418513941700128	0.428410357545245	-0.976899681179927	0.328618819652206	0.495660695686592	FALSE
GY2U000800	1658.12567872774	0.0221836033641113	0.276008819494528	0.0803728062195171	0.935940754412589	0.984831895656534	FALSE
GY2U000801	433.255872231379	-0.679368754079094	0.228434532109729	-2.97401950486522	0.00293926390977292	0.0126056697376351	FALSE
GY2U000802	589.379559235559	-0.490143543083382	0.190232246454077	-2.57655340889698	0.00997907876422822	0.0341576214409745	FALSE
GY2U000804	1924.57054831058	-0.191704784139788	0.156669424826011	-1.22362601606973	0.221093340721889	0.37167618384374	FALSE
GY2U000805	89.2081934987956	0.270407593203007	0.594248147709949	0.455041541559827	0.649079353107229	0.785782693733985	FALSE
GY2U000806	221.788118567739	0.481317102303299	0.317379103074903	1.51653684076896	0.129383662086029	0.251177206735981	FALSE
GY2U000807	5390.47215142458	0.0477346709507032	0.162045943572499	0.294574920533859	0.768318622982269	0.874014057678815	FALSE
GY2U000808	1179.88035115331	-5.35196913956197	1.1584741131443	-4.61984353283114	3.84029540079159e-06	4.49968173344972e-05	TRUE
GY2U000810	28.4969409667196	1.56222991131438	1.26222254638663	1.23768183018643	0.2158340589628	0.365018492377695	FALSE
GY2U000813	22.3974632001642	4.00005866332277	1.15338114883481	3.46811517369064	0.000524122604911681	0.00299084876611053	TRUE
GY2U000814	698.995740712752	-0.739485792641905	0.364020114056013	-2.0314421211574	0.0422101652487968	0.106705007033605	FALSE
GY2U000815	1800.70577904969	0.5789294517661	0.150953398751446	3.835153474877	0.000125485912472639	0.000897030655381974	FALSE
GY2U000816	3.8860820505983	0.821897539034174	1.85771910872343	0.44242293421795	0.658183186127486	0.792736174584379	FALSE
GY2U000817	4.70656221958141	-0.990980564464092	3.30611677390033	-0.299741549447754	0.764374303045782	0.871609412812532	FALSE
GY2U000818	514.298569358534	-0.336371738067074	0.225932982083937	-1.48881201391883	0.136536877811493	0.261305700507381	FALSE
GY2U000819	966.553395792234	-0.285051297146973	0.305469650954976	-0.933157504373445	0.350738652262572	0.519606082195576	FALSE
GY2U000820	1808.73791333388	-0.36793074794562	0.156271421661421	-2.35443399716924	0.0185509378556039	0.0561738520969374	FALSE
GY2U000821	77.9440274173648	-0.169247281502751	0.456148082992152	-0.371035827647362	0.710610846716659	0.833307643618619	FALSE
GY2U000822	739.347377221672	0.590648604598741	0.15486929778074	3.813852151864	0.000136817337438138	0.000959624712915123	FALSE
GY2U000823	865.782250098817	0.522484453332151	0.319597452595561	1.63482045644881	0.10208669113864	0.210560709842204	FALSE
GY2U000824	61.1227278523766	-7.99872650470721	1.54735435326118	-5.1692920163046	2.34982482514725e-07	3.86942335760559e-06	TRUE
GY2U000825	38.2141891867813	-5.27278340099578	1.99479314249896	-2.64327327413526	0.00821087357070399	0.0291469858664336	TRUE
GY2U000826	474.937801786838	0.0072355306270792	0.192942418287994	0.0375009844454169	0.970085555226488	1	FALSE
GY2U000827	408.560104800571	0.346483320380389	0.346161119311666	1.00093078353041	0.316860272765706	0.482338939325968	FALSE
GY2U000828	1249.56463345153	-0.060152726926253	0.137366237650067	-0.437900374613802	0.661458504039995	0.794945442269223	FALSE
GY2U000829	587.61547783472	0.434783841674322	0.224833799011645	1.9338010725505	0.0531375908831979	0.127682167496465	FALSE
GY2U000830	1386.30381543619	-1.16542288041838	0.237286733635167	-4.9114540141559	9.040349098766e-07	1.28180036601362e-05	TRUE
GY2U000831	114.710395699016	-4.96678420515054	1.271461348473	-3.9063587824479	9.36973601229813e-05	0.0007026072385075	TRUE
GY2U000832	7.31379238970829	5.52758818533103	3.44823992938039	1.60301727795498	0.108930839546993	0.221348085765119	FALSE
GY2U000833	1864.12337904504	-0.994876830648581	0.234516178671662	-4.24225243769418	2.21287581706201e-05	0.000203273043992252	FALSE
GY2U000834	160.874197729605	-0.154294088685239	0.494912759538445	-0.311760175326927	0.755222792071266	0.865665603589812	FALSE
GY2U000835	798.105872763326	-0.504877240327276	0.293068047586261	-1.72273041870479	0.0849372867963443	0.183397779350414	FALSE
GY2U000836	1028.63697910508	-0.477679140476655	0.278338144319586	-1.71618281656785	0.0861285872265883	0.185200231088582	FALSE
GY2U000837	85.8045841256355	-0.103358637830337	0.899844380346833	-0.11486279193131	0.90855387757848	0.966935529238859	FALSE
GY2U000838	164.439669274098	0.712012997555505	0.695788611561561	1.0233179815311	0.306157524547292	0.470939724137624	FALSE
GY2U000840	45.4964926857285	-7.50009865849348	1.85000655792093	-4.05409301193085	5.03291898192523e-05	0.000413952926454366	TRUE
GY2U000841	837.136850806867	1.357539506209	0.293035788360079	4.63267477943981	3.60971361738896e-06	4.2674283330539e-05	TRUE
GY2U000842	411.07798014815	0.50602252892351	0.323872314339209	1.56241366279158	0.118190570498971	0.234984347291999	FALSE
GY2U000843	652.73903391078	0.0661482282326254	0.254811387085019	0.259596829597551	0.795174782126745	0.893242864693097	FALSE
GY2U000844	42.9832563289541	2.86097961875433	1.06988888729087	2.67409041512599	0.00749322461777142	0.0270247962124632	TRUE
GY2U000845	727.195156694383	-0.129240684306935	0.23033361876672	-0.561102130895746	0.574727915590257	0.725637911839743	FALSE
GY2U000846	464.498153253704	-0.365687070164043	0.248384104183792	-1.47226438409059	0.140949497056782	0.26727392461807	FALSE
GY2U000848	4577.85473726667	-0.0946218662356784	0.309311650787785	-0.305911096444916	0.759672336990522	0.86902256928205	FALSE
GY2U000849	34.7353000141705	0.384497522581876	1.59543648543916	0.24099832622045	0.809556413781648	0.902537463907713	FALSE
GY2U000850	1252.66242923972	0.702264197583782	0.207087692994493	3.39114404834505	0.000696015086289365	0.00378404396104418	FALSE
GY2U000851	3912.05481376009	0.071809972415753	0.240804871140602	0.298208138712545	0.7655443104445	0.872324047437652	FALSE
GY2U000852	237.729387354506	-0.196728069654635	0.2958602052811	-0.664935892502749	0.50609149745061	0.666827090645531	FALSE
GY2U000853	12.4958502417651	-4.01267174189335	1.75158812455408	-2.29087631141305	0.0219705684141386	0.0641574692449111	FALSE
GY2U000854	153.784325322594	-4.59343613216805	0.984229954939233	-4.66703549217993	3.05576561397379e-06	3.68109164825992e-05	TRUE
GY2U000855	8.76870775654269	4.42536722128983	1.735865652502	2.54937196027314	0.0107917130617166	0.0363584011996748	TRUE
GY2U000856	6.87170484699044	4.10722547333501	2.1863497619436	1.87857658679635	0.0603023305560483	0.140869794275249	FALSE
GY2U000857	1569.00048406192	0.443196790470074	0.166358543601902	2.66410597781289	0.00771932394067283	0.0277235807649306	FALSE
GY2U000858	771.906351550869	0.227219531087785	0.232973439395778	0.975302299168027	0.329410330351033	0.49650504553569	FALSE
GY2U000859	11.24555003645	0	2.58086828409061	0	1	1	FALSE
GY2U000860	21.1812039100664	-1.50675245046004	1.39957845781238	-1.07657590901704	0.281669771659822	0.443392149235162	FALSE
GY2U000861	827.950784877677	1.60898983839522	0.277913232135575	5.78954023178825	7.05793505671442e-09	1.72612069420778e-07	TRUE
GY2U000862	815.069779167803	0.323193387309987	0.174271884596234	1.85453544648803	0.0636625938311115	0.146996780417353	FALSE
GY2U000863	190.953555328649	-1.77835700669462	0.542405359163311	-3.27864940242816	0.00104305134784868	0.00531509696932878	TRUE
GY2U000864	126.697485549495	-7.1224489181928	1.81851228983265	-3.91663501974367	8.97935344560905e-05	0.000678079633324363	TRUE
GY2U000865	165.842553150748	-0.489380618765821	0.350717406154513	-1.39537020455215	0.162904231464409	0.297471350212882	FALSE
GY2U000866	647.205820907408	-13.3146703528322	1.77869585883683	-7.48563633669178	7.12013005643653e-14	5.2609167856653e-12	TRUE
GY2U000867	66.3845058640727	0.110476691553183	0.523239500185595	0.211139815541443	0.83277817217405	0.918336316649048	FALSE
GY2U000868	87.7971046518504	1.25274048252229	0.670904183581734	1.86724201932135	0.061867798159616	0.143779735871219	FALSE
GY2U000869	21.1999768570345	2.84688283194907	1.06910852069141	2.66285674171594	0.00774803924084519	0.0278092312953451	TRUE
GY2U000870	6111.69762649877	0.266602242141644	0.187681871373078	1.42050076648952	0.155461945603923	0.28735482764098	FALSE
GY2U000871	1478.18851514442	0.389838638838891	0.187729846615359	2.07659381748516	0.0378390640074639	0.097920100932769	FALSE
GY2U000872	8.54844535388207	2.29132046135424	2.02316201605308	1.13254422689504	0.257405701543003	0.415915593915559	FALSE
GY2U000873	18.787636523689	1.79938864141858	1.07155158348759	1.67923660339533	0.0931059409072063	0.196192014632001	FALSE
GY2U000874	6.78250097401039	-0.339743890580666	1.17444606755657	-0.289280112527859	0.77236702994107	0.876699485316503	FALSE
GY2U000875	70.9723278118102	1.03744181467658	0.801124829923429	1.29498147595268	0.195326619761264	0.340411642532288	FALSE
GY2U000877	52.8619503350084	1.66224090793174	0.660392131008487	2.5170513546146	0.0118341578702188	0.0391548222758716	TRUE
GY2U000878	43.7243124221918	-3.19948465466203	1.20249267503149	-2.66071030709459	0.00779760139289938	0.027946159957575	TRUE
GY2U000879	151.329415757891	-0.942986604343943	0.624734603888673	-1.50941951746278	0.131191608453613	0.253681506160388	FALSE
GY2U000880	5045.17663101844	-0.383576014443875	0.122944659551633	-3.1199078987468	0.0018090759482011	0.00837460974994956	FALSE
GY2U000882	317.920448458019	0.077765229175898	0.264900035684813	0.293564434503987	0.769090755995917	0.874544194977248	FALSE
GY2U000883	953.026566229496	0.0291769599587322	0.24857343302834	0.117377628024334	0.906560811760069	0.96523387796218	FALSE
GY2U000884	269.780696051548	-0.27095006760038	0.427788007139085	-0.63337462266044	0.526489033050498	0.683717803375124	FALSE
GY2U000885	23.9842525423334	-0.0642635073232453	1.40237547406285	-0.0458247512965027	0.963449930848084	1	FALSE
GY2U000886	547.373654203969	-0.10639976287895	0.743429048092089	-0.143120265682395	0.886195200004044	0.953259978331899	FALSE
GY2U000887	762.98547726229	-0.69012039082792	0.248552785295856	-2.77655464615478	0.00549383989463768	0.0209892358752192	FALSE
GY2U000888	496.357254583296	-3.27243482092382	0.482574303053943	-6.7812040554468	1.19178403729529e-11	5.47709436121071e-10	TRUE
GY2U000889	371.065498510713	-0.101832161899091	0.334818513554113	-0.30414137144968	0.761020188960486	0.869809846590255	FALSE
GY2U000891	621.224022506331	-0.138232571648875	0.302467739071451	-0.457015918700077	0.647659603683406	0.784883769978151	FALSE
GY2U000892	1806.00291494682	0.547508734755917	0.190504926123146	2.8739872815782	0.00405325285007364	0.0164063424689403	FALSE
GY2U000893	783.221651987545	0.100541653130886	0.166178667287203	0.605021419248251	0.545164764888233	0.700221500662333	FALSE
GY2U000894	13.1915648661242	3.05746547089472	1.44172952920775	2.12069282688192	0.0339476605631592	0.0899707478932708	FALSE
GY2U000895	1147.78390041055	-0.467478266518407	0.269143049892882	-1.73691375907519	0.0824023944245858	0.179120193409365	FALSE
GY2U000896	540.899643217107	-4.30071152431355	0.515518485838641	-8.34249719933358	7.27378916002533e-17	9.23609583564105e-15	TRUE
GY2U000897	895.260265750473	-1.05039186414792	0.338595395811698	-3.10220362456455	0.00192085781779497	0.00881838585454886	TRUE
GY2U000898	4594.09608754164	-0.165784300348601	0.0921094327867552	-1.79986235212644	0.0718823755613745	0.161431636561389	FALSE
GY2U000899	214.762030529637	-3.84476323730356	1.0302776740993	-3.73177380618752	0.000190136194553493	0.00126920352298909	TRUE
GY2U000900	5637.69936306279	0.413039170890831	0.430464229432344	0.9595203100511	0.337296693043012	0.505410823931567	FALSE
GY2U000901	1782.3999516655	-2.84208623527501	0.46826935360918	-6.06934067619344	1.28436436572224e-09	3.70649393219033e-08	TRUE
GY2U000902	561.972866901952	0.382405798223008	0.288177137992549	1.32698173382823	0.184514725100402	0.326953836848365	FALSE
GY2U000903	586.556452290957	0.212012727510521	0.188468222656491	1.1249255950004	0.260620564956706	0.419650717648899	FALSE
GY2U000904	1011.71247667751	-2.26666605071816	0.333438137312465	-6.79786082356279	1.06183956704778e-11	4.94621028759051e-10	TRUE
GY2U000905	867.099313011734	-0.280877325364853	0.250730442423059	-1.1202362291968	0.26261310909539	0.421785244646601	FALSE
GY2U000906	4081.76496923033	-4.1994514297901	0.491478582823817	-8.5445257973642	1.29065131883778e-17	1.79872722825343e-15	TRUE
GY2U000907	393.168802492901	0.364068111821054	0.360919608710778	1.00872355791785	0.313107230454344	0.478452856520624	FALSE
GY2U000908	3060.59371097677	0.688490136110639	0.250886197538359	2.74423281498127	0.00606525056446315	0.0227109054556634	FALSE
GY2U000909	1070.31642577768	0.629247101927512	0.222760401857567	2.82477090488395	0.00473144323064122	0.0186580169909482	FALSE
GY2U000911	159.872480862862	-0.0697782966149574	0.589960694815021	-0.118276178783124	0.905848831474632	0.964895337670921	FALSE
GY2U000912	1134.38519629147	0.152016584149648	0.15543828360598	0.977986765055864	0.328080869950322	0.495110685156125	FALSE
GY2U000913	38.4981588944783	1.37539723878575	0.796632273120556	1.72651458545366	0.0842548776262803	0.182199711400239	FALSE
GY2U000914	73.3962056719895	-0.158692757768788	0.457585796937368	-0.346804378175465	0.728738287731685	0.846112254412031	FALSE
GY2U000915	237.50722549667	-1.0060163390177	0.69317268849401	-1.45132137448083	0.146690392118867	0.275418039616827	FALSE
GY2U000916	718.081364950055	-1.21926592135492	0.300701054517884	-4.05474441487999	5.01891485628601e-05	0.000413030429507704	TRUE
GY2U000917	3715.44771428669	-0.58157376132907	0.230629153234291	-2.5216836344114	0.0116794696568226	0.0387627238833017	FALSE
GY2U000918	475.679937248217	0.202685927371665	0.42319654701324	0.478940409136475	0.63198102256233	0.772860351961879	FALSE
GY2U000919	128.130268166286	0.648464414188984	0.459550593047597	1.41108383712133	0.158219895200615	0.290821943333578	FALSE
GY2U000920	206.444841932833	-0.0499353925340767	0.850913242007744	-0.0586844698952542	0.953203429246344	0.994398054397047	FALSE
GY2U000921	1774.74525786379	-0.142432224498878	0.155720435838285	-0.914666233318231	0.360366876183227	0.529794939239526	FALSE
GY2U000922	290.74880141332	-0.058850316781189	0.522474813735609	-0.112637614740544	0.910317862550143	0.968211751556403	FALSE
GY2U000923	23.9951731897242	1.45266510043571	1.29771636685296	1.1194010783408	0.262969071144122	0.422198727877918	FALSE
GY2U000925	1181.21123055567	-0.794720224245758	0.328445559805213	-2.41964063912776	0.015535851807939	0.0486975646740398	FALSE
GY2U000926	364.387086183794	0.208791679452137	0.210975333837353	0.989649717123336	0.322345360218249	0.488519508872887	FALSE
GY2U000927	505.849881655215	-0.498234848662968	0.298970937206686	-1.66649927019002	0.0956140134368324	0.200368633048188	FALSE
GY2U000928	90.1336192094972	-3.24394026421993	1.02080084963866	-3.17783852292854	0.00148377362983093	0.00710669113231678	TRUE
GY2U000929	2181.39854069114	0.158577388341575	0.181891328553663	0.87182489458144	0.383303911452398	0.55359302806614	FALSE
GY2U000930	383.603848446121	1.17773051524882	0.246535307198372	4.77712717351746	1.77817322679451e-06	2.31095113371581e-05	TRUE
GY2U000933	30.7252450430531	-6.32629346679481	1.98460649502212	-3.18768152914076	0.0014341840233797	0.00691749649093271	TRUE
GY2U000934	24.4427264878049	-0.411784669641316	1.26173606854015	-0.326363555666406	0.744149307633855	0.858034379300899	FALSE
GY2U000935	4.76709446312403	-4.05131275001123	2.63993423456007	-1.53462639219357	0.124875625943893	0.244753942365678	FALSE
GY2U000937	724.81996580795	-2.94627343835284	0.583668656530625	-5.04785275924482	4.46803273419114e-07	6.87531572078137e-06	TRUE
GY2U000938	1301.00100479054	-0.913802033154247	0.278992369894734	-3.27536567935185	0.00105525282415593	0.00536769849011303	FALSE
GY2U000939	111.106448380928	-1.11112770449332	0.665768966961992	-1.66893886563017	0.0951294961329233	0.19961579931674	FALSE
GY2U000940	10.571324147945	-3.02606442085029	2.50636391980039	-1.20735237087649	0.227296469866966	0.378982208584723	FALSE
GY2U000941	320.668494061884	0.112723786657715	0.297190163342058	0.379298511734296	0.704466204700437	0.828368752982227	FALSE
GY2U000942	6.88534832827333	0.759426476819653	2.22892579214181	0.340714114169727	0.733318812209273	0.849476353486374	FALSE
GY2U000943	2772.89144231626	-0.187152778234515	0.219772535590596	-0.851574914634253	0.3944500674913	0.564060022754162	FALSE
GY2U000944	676.13621763511	-2.96248048709693	0.495803258543211	-5.97511298292271	2.29930773745826e-09	6.20704460401726e-08	TRUE
GY2U000945	251.624608608686	-0.430397393158148	0.204809099979312	-2.1014563962325	0.0356009217999321	0.0933421537923579	FALSE
GY2U000946	722.073722350162	-0.320993738901807	0.303030062686929	-1.05928017852617	0.289472199316972	0.452089325864754	FALSE
GY2U000948	419.454960121133	-5.06042854645982	1.94875544428969	-2.59674889493603	0.00941106954096576	0.0325251117079103	TRUE
GY2U000949	856.1496374779	-0.251794729503204	0.206659587697134	-1.21840332843505	0.223070740883585	0.3737176153466	FALSE
GY2U000950	721.056065547704	0.1933323766955	0.292082588300572	0.661909968068854	0.508028923056067	0.66834093669653	FALSE
GY2U000951	156.519116601249	-1.13148062821173	0.709227429805793	-1.5953706535597	0.110629374464985	0.223870704412557	FALSE
GY2U000953	9.98822140548397	0.512326911769607	1.69340265612642	0.302542877156889	0.762238252637203	0.870322950474947	FALSE
GY2U000954	1432.96173816822	0.231317748030873	0.190749343249788	1.21267913215282	0.225252521217086	0.376526447460096	FALSE
GY2U000955	1666.09374509526	0.174560690217829	0.233797988964416	0.746630417956232	0.455286681990439	0.620934386401473	FALSE
GY2U000956	17.2826081178803	0.333717859985734	1.65011717812289	0.202238886068296	0.839729974475308	0.922793206132171	FALSE
GY2U000957	84.8994739571657	-4.7109487031573	1.30949247095067	-3.59753783062015	0.000321243783456738	0.00196529655104047	TRUE
GY2U000958	795.802574867693	-2.66884874344367	1.16615262802376	-2.28859300172952	0.0221030108964262	0.0644480035357268	FALSE
GY2U000959	1119.51009799549	1.12061886715465	0.326641468819488	3.43073055360873	0.000601958196879612	0.00335242605942505	TRUE
GY2U000960	170.000763692686	0.743718274259829	0.367719838541506	2.02251332756387	0.043123348154067	0.108501458103188	FALSE
GY2U000961	131.248333471297	-0.333736896480859	0.560437881742054	-0.595493108787503	0.551513904131995	0.705894970852734	FALSE
GY2U000962	614.386786602963	0.471283331177428	0.284207869271693	1.6582346308184	0.0972701173843364	0.202995416630423	FALSE
GY2U000963	117.783843796459	-0.587190187198533	0.516910503927192	-1.13596102756163	0.255972875266042	0.414068444909038	FALSE
GY2U000964	196.447634114696	-1.15049748392549	0.456746758588395	-2.5188957826021	0.011772349522436	0.0389879473557957	TRUE
GY2U000965	46.572652655083	0.11446063143968	0.610507423397049	0.187484422061219	0.851280836526473	0.930357417898425	FALSE
GY2U000966	1240.83617252191	-0.0567603259760215	0.156169259900547	-0.363453896190377	0.716265846988756	0.837532684111955	FALSE
GY2U000967	168.855290418663	0.754801947382773	0.288089031824686	2.62003014346656	0.0087921995001887	0.0308019773614638	FALSE
GY2U000968	1080.1016774118	-2.04509285987057	0.35230775651409	-5.80484767098443	6.44245478552553e-09	1.58673218295228e-07	TRUE
GY2U000970	733.684340955899	0.815967519186323	0.249948489961987	3.26454270362033	0.001096409340978	0.00553145350866552	FALSE
GY2U000971	514.18204275027	0.205780641695037	0.240289684498755	0.85638566684332	0.391784490145773	0.561488983369187	FALSE
GY2U000972	1310.12293992927	-0.524439911983447	0.21895263965962	-2.3952207783324	0.016610360213457	0.0515077414578654	FALSE
GY2U000973	108.462437156913	0.320086672475236	0.744356059149453	0.430018226547369	0.66718238275654	0.799052637826634	FALSE
GY2U000974	1658.93808342761	-0.387253678384298	0.233665280243252	-1.65730089631269	0.0974586561943933	0.203240423903198	FALSE
GY2U000976	798.487211046935	0.483239234001041	0.197847609578553	2.44248204479406	0.0145866551892623	0.0462531341572946	FALSE
GY2U000977	558.845171206425	0.26418114520499	0.382805046368742	0.690119285811386	0.49011917596516	0.652502556259302	FALSE
GY2U000978	225.176942561852	-0.447552098724509	0.398095716382181	-1.12423239011908	0.260914451944133	0.420040903007732	FALSE
GY2U000979	338.142007398351	-0.399500555348969	0.278370636691773	-1.43513899345396	0.151247493869723	0.281782908370263	FALSE
GY2U000980	1870.42880379069	0.525554544873029	0.147476592730276	3.56364718728098	0.000365737462887034	0.00220234763187001	FALSE
GY2U000981	679.626610926152	0.177300292776163	0.205007447787619	0.864848056446418	0.387122190675518	0.557042608290081	FALSE
GY2U000982	1386.77877575524	-0.860775780453162	0.57079727778442	-1.5080236258209	0.131548480398802	0.254170880409858	FALSE
GY2U000983	1413.19612991503	-0.422325500631716	0.230411278046872	-1.83292026419732	0.0668144297156233	0.152548342326214	FALSE
GY2U000984	2119.09435454762	0.398546466554754	0.216940936917216	1.83711968897248	0.0661922281714829	0.151531406959877	FALSE
GY2U000986	2609.0039471215	0.0268795091979169	0.119898423876376	0.224185675915404	0.822612828793411	0.911049819820174	FALSE
GY2U000987	448.284495825822	-1.4278551826364	0.937034944684652	-1.52380142356049	0.127558323853159	0.248418716966912	FALSE
GY2U000988	418.2879675602	0.023316933036626	0.363294501621405	0.0641819045775841	0.948825385739511	0.991657550291539	FALSE
GY2U000989	57.5075267741728	-2.17323623300607	1.60233592112576	-1.35629252540204	0.175006112762719	0.314115850482187	FALSE
GY2U000990	590.813701407742	0.0305821181604203	0.780519458735626	0.0391817498182053	0.968745483997762	1	FALSE
GY2U000992	955.829579537048	0.924141027651178	0.194484058204919	4.75175721949124	2.01656416140446e-06	2.5796972279698e-05	FALSE
GY2U000993	39.9908311237198	0.473834395774644	0.615603834231016	0.769706700034669	0.441473894793182	0.60846049791225	FALSE
GY2U000994	290.157889812437	0.61734558713808	0.364549835765174	1.69344634552447	0.0903705395613335	0.191938023684844	FALSE
GY2U000995	19.1256933321355	-2.70465947232543	2.72275695424643	-0.99335325105211	0.320537835191684	0.486457911859204	FALSE
GY2U000999	12.3133717240074	-3.74668378713106	2.18922271134559	-1.71142194337468	0.0870032492496129	0.186659536750546	FALSE
GY2U001000	6.55661177018863	-1.74104543271823	3.34249048362023	-0.520882689494605	0.602448494985126	0.749323182486941	FALSE
GY2U001001	18.5854351891247	-4.85543358638026	2.20154459673475	-2.20546683159708	0.0274213528141809	0.0762089542705397	FALSE
GY2U001002	922.453759814907	-1.31370257786739	0.526576242527681	-2.49480031905984	0.0126028028802131	0.0412757445496012	TRUE
GY2U001003	3873.60452657732	0.174318199587324	0.086141524235323	2.02362566874389	0.0430086818789591	0.108260620377257	FALSE
GY2U001004	1423.11915618105	-0.992161350588796	0.184006223601372	-5.39199887465872	6.96782044910577e-08	1.31544469315607e-06	FALSE
GY2U001005	375.322238102709	0.0499641973462343	0.178603348949936	0.279749498763541	0.779669699327605	0.882135423901981	FALSE
GY2U001006	15.8650827507004	2.59763125562985	1.39271637253259	1.86515453315608	0.0621597465158164	0.144284681756821	FALSE
GY2U001007	615.496155363139	-0.448765544372801	0.199165069438072	-2.25323419231573	0.0242443865739674	0.0691970154263986	FALSE
GY2U001008	537.216825213409	0.320292388801282	0.257033813084667	1.24610993766714	0.212724036938835	0.361041132792625	FALSE
GY2U001009	373.483674493231	-0.953319801646036	0.287307036329104	-3.31812201269595	0.000906248880077401	0.00472616924316605	FALSE
GY2U001010	199.63393862847	0.434688707943168	0.371415989189979	1.17035539824546	0.241857976696214	0.397444154746624	FALSE
GY2U001011	1237.81313708241	0.290526745064275	0.143515745487543	2.0243544990643	0.0429336898569783	0.108119481640711	FALSE
GY2U001012	260.403501011229	0.786589771714728	0.278496016500623	2.82442018955402	0.00473662431074612	0.0186698583432536	FALSE
GY2U001013	2417.47390008509	-0.780376233712423	0.268972208480192	-2.90132663936502	0.0037158632200464	0.0152751384455721	FALSE
GY2U001014	162.63385135388	-7.1329400420426	1.60553123318474	-4.44272892025505	8.88250472796612e-06	9.26743128708431e-05	TRUE
GY2U001015	386.39128032508	0.568670205612008	0.324610424456712	1.75185441614751	0.0797988444602147	0.174969530792658	FALSE
GY2U001016	27859.0465910664	-1.02785009077954	0.181943756510312	-5.64927376730997	1.61127078688454e-08	3.66318353166775e-07	TRUE
GY2U001017	10380.6792586554	-0.271768841352363	0.232906126009307	-1.16685999638113	0.243266913260497	0.399127242257986	FALSE
GY2U001018	315.044223498279	-0.745574079450651	0.388474743949653	-1.91923436738858	0.0549546799613282	0.13107459634021	FALSE
GY2U001019	1651.29320630891	-0.169332465085838	0.235112005675296	-0.720220409840308	0.471389299432723	0.636364417300026	FALSE
GY2U001020	1367.67424577446	-0.0707475972773379	0.252762774531165	-0.279897217494006	0.779556362055026	0.882135423901981	FALSE
GY2U001021	1015.33195098714	0.256799515804666	0.169726687922323	1.51301789334505	0.130275113802526	0.252372328328279	FALSE
GY2U001022	505.995049352324	0.240928344063122	0.261980756762339	0.919641377636314	0.35776019636574	0.52709284796747	FALSE
GY2U001023	352.743783824026	-0.0421017014800728	0.414365245178986	-0.101605291394279	0.919069979264068	0.973434318379324	FALSE
GY2U001024	252.46413401056	-0.865123205182268	0.2969989615975	-2.91288292904776	0.00358108830041532	0.014802752747943	FALSE
GY2U001025	1263.34481093781	0.263354127652296	0.139007714956071	1.89452885931922	0.058154847489571	0.136916686673016	FALSE
GY2U001026	1051.34335535915	-0.355955551872797	0.289716611292263	-1.22863356120686	0.219209226415609	0.369124219962315	FALSE
GY2U001027	3045.28155171838	-1.10303751882827	0.162845020139239	-6.77354160345299	1.256674158195e-11	5.74450891194101e-10	TRUE
GY2U001028	681.791931483588	-1.76410354325185	0.299795299839811	-5.88436024245362	3.99596630280567e-09	1.03472589671744e-07	TRUE
GY2U001029	1723.53779738742	6.26532103957889e-05	0.11788360796253	0.000531483651363159	0.999575937420223	1	FALSE
GY2U001030	908.113926550559	0.28736464907525	0.256228283643295	1.12151806580144	0.262067405997609	0.421027129673009	FALSE
GY2U001031	34.0773828140594	-8.09610473373278	1.37560663157212	-5.88547957527663	3.96901402301155e-09	1.02930163967419e-07	TRUE
GY2U001033	141.905037259848	-1.23603930855493	0.664680777916337	-1.85959839613491	0.0629423664176275	0.145746054995403	FALSE
GY2U001034	336.645502130165	0.720171596890568	0.287968932968625	2.50086559500164	0.0123890186459802	0.0406532461005729	FALSE
GY2U001036	8.58613951029186	-6.11434818426721	2.82632026991293	-2.16335998766891	0.0305135025371121	0.0828942092696	FALSE
GY2U001037	135.413052499879	0.295587696912952	0.602149309670703	0.490887712010497	0.62350586853563	0.766339542441942	FALSE
GY2U001038	774.900210481291	-0.288842734760081	0.250808368379588	-1.15164711857991	0.249466110776928	0.4068271342236	FALSE
GY2U001042	274.03693690551	-0.3858105002054	0.712437356926031	-0.541536033245175	0.588138168222749	0.736978397637015	FALSE
GY2U001043	117.43111002738	0.504034105445333	0.415635829665162	1.21268203910953	0.225251409374888	0.376526447460096	FALSE
GY2U001044	518.749614254877	1.69490596772464	0.740083047056512	2.29015645536766	0.0220122486619419	0.0642467845573765	FALSE
GY2U001045	749.139952491657	0.23293062112647	0.256745249700844	0.907244131674792	0.364277710932022	0.533805017359186	FALSE
GY2U001046	47.2945951993055	-5.66421850622363	2.06876498732936	-2.73797098313027	0.00618195301385399	0.0230271704831563	TRUE
GY2U001047	2224.08475650182	-0.433546102660726	0.179192011303241	-2.41944994928959	0.0155439996829917	0.0487121101582895	FALSE
GY2U001049	1096.39123339395	0.159713896393044	0.357662228064358	0.446549520360045	0.655200350084999	0.790445802037938	FALSE
GY2U001050	435.643330417428	0.685549962460256	0.27366669197656	2.50505444235419	0.0122432546352494	0.0402365550148478	FALSE
GY2U001051	216.746819272021	0.556924815084947	0.499508210281157	1.11494626839361	0.264873447806536	0.424500807993609	FALSE
GY2U001052	33.398402706792	0.373709126426347	1.26694001554671	0.294969865850424	0.768016899620854	0.873753224067079	FALSE
GY2U001053	134.922396182021	0.0379054064808337	0.510227732324805	0.0742911529095474	0.940778716534793	0.98772329519647	FALSE
GY2U001055	12.7281023814973	0	2.379935197407	0	1	1	FALSE
GY2U001056	655.230222101946	1.09432256337688	0.447089825318427	2.44765705101315	0.0143788445087555	0.0457380130950245	TRUE
GY2U001057	493.751951700394	0.0891628335421698	0.236024276542949	0.37776975677307	0.70560164235101	0.829419416661936	FALSE
GY2U001058	165.09041341384	-3.50204632831298	0.979675196499583	-3.57470143250122	0.000350627782791258	0.00211934465888848	TRUE
GY2U001059	20.2828984498707	-0.888024885925928	1.32635276723158	-0.669523906358223	0.503161336039576	0.66383372757565	FALSE
GY2U001060	950.064253169637	0.0556918789093914	0.161329396856814	0.345206019451124	0.729939493741532	0.846935345994134	FALSE
GY2U001071	888.866910184842	-0.145480887800124	0.289873403773083	-0.501877322674309	0.615753817991303	0.760489373208467	FALSE
GY2U001072	561.766540611715	-0.514772399946608	0.271379268231835	-1.89687444918175	0.0578445104129326	0.136369111779211	FALSE
GY2U001073	3087.53271935174	0.427630716061075	0.179491264018512	2.38245977262142	0.017197410816252	0.0528880545769988	FALSE
GY2U001074	900.86787602812	-0.707559985180357	0.137372900794291	-5.15065184682889	2.59582665744672e-07	4.22981564277107e-06	FALSE
GY2U001075	127.34686656703	0.766301943857939	0.417170562177737	1.83690320778544	0.0662241856674559	0.151562823362474	FALSE
GY2U001076	909.775155580028	0.568563402896627	0.147543008799911	3.8535435024758	0.00011642056686566	0.000841704494817018	FALSE
GY2U001077	116.01704883573	-2.60944029304037	1.09345262652893	-2.38642281314354	0.0170131783447464	0.0524343587173037	FALSE
GY2U001078	525.801980221388	0.917419044043027	0.281838016301734	3.2551288008671	0.00113340951143619	0.00568262820855196	FALSE
GY2U001079	159.455880188404	-2.37956625558778	1.737197409197	-1.36977308565508	0.170757746098305	0.3084435493801	FALSE
GY2U001082	407.0839339325	1.54199168954264	0.353452725343226	4.3626532743389	1.28494502282014e-05	0.000127468330909623	TRUE
GY2U001083	2905.12821504665	-0.182749031396556	0.270156177880193	-0.676456976962415	0.498750552760185	0.66040336593659	FALSE
GY2U001084	155.737243217102	0.348726241765133	0.629176426436418	0.554258276554127	0.579402100380283	0.730033870247616	FALSE
GY2U001085	543.695679114586	-1.61161132086538	1.30366027132713	-1.23622032235803	0.216376678633875	0.365647577399634	FALSE
GY2U001086	127.61882807739	-1.47172215584071	0.724155756937159	-2.03232818594912	0.0421204428731846	0.106493898485565	FALSE
GY2U001087	205.961580662791	0.352563144551428	0.404165817805399	0.872323014513769	0.383032185771908	0.553459737084592	FALSE
GY2U001088	51.8525846202543	-7.07070263149167	1.40503584106852	-5.03240018853501	4.84376807544091e-07	7.4135600311793e-06	TRUE
GY2U001089	1041.65549612734	-0.315675481550984	0.203837362147343	-1.54866349439314	0.121462633809544	0.239626247987479	FALSE
GY2U001100	624.575358823247	-0.835683839636735	0.482964825439872	-1.7303202958427	0.0835730653441274	0.180976438369003	FALSE
GY2U001101	291.053430835938	-0.0315566279588473	0.296956594562186	-0.106266803084041	0.915370669717312	0.97099529828553	FALSE
GY2U001102	353.23931033629	0.612383462724553	0.367899334253744	1.66454082872079	0.0960043989243325	0.200867497419859	FALSE
GY2U001103	191.533456368594	0.179202030797633	0.333659686116683	0.537080259480207	0.591212175931402	0.739869791292975	FALSE
GY2U001104	163.71650154811	1.19722682408356	0.327604899050235	3.65448388456478	0.000257699848419259	0.00162946912637512	TRUE
GY2U001105	55.8978560111607	0.345965434368412	0.671305870490734	0.515361848564658	0.606300187117075	0.752604433811946	FALSE
GY2U001106	8192.12647531645	-0.631030082064393	0.249587674114505	-2.52829024631598	0.0114619552407174	0.0381812741423199	FALSE
GY2U001107	1176.67333920224	-0.538635331905481	0.505113657242774	-1.06636461751141	0.286258849723836	0.448337067333577	FALSE
GY2U001108	1910.17746803332	-1.32400884601762	0.377869134634458	-3.50388196511057	0.000458528548200085	0.00266083154138316	TRUE
GY2U001109	113.021473482999	0.668054221634206	0.414501043566948	1.61170697155629	0.107025719907181	0.218357284795386	FALSE
GY2U001110	730.883291037788	-0.109837397578222	0.201810963326498	-0.544258824038825	0.586263377568979	0.735650890731823	FALSE
GY2U001111	1325.84188449699	1.27079201283844	0.334078978916366	3.80386702857044	0.00014245466808913	0.000993473523345752	TRUE
GY2U001112	468.913987679606	-0.165345337471582	0.288893309054371	-0.572340487956622	0.567091325207726	0.719227544888342	FALSE
GY2U001113	148.51968982511	-0.960095214009407	0.395060248805092	-2.43025011226347	0.0150884066081368	0.0475638144040957	FALSE
GY2U001114	431.539007580587	-5.25024457242051	0.686532342291755	-7.64748322692904	2.04950970382522e-14	1.73924234371148e-12	TRUE
GY2U001115	3044.62358467278	-0.884119534447587	0.243976141574315	-3.62379505119883	0.000290311679167093	0.00180047858331487	FALSE
GY2U001116	1445.50101722327	-0.424252347519182	0.309805093665495	-1.36941695341284	0.170868977810419	0.308546931173097	FALSE
GY2U001118	899.51087725085	0.26925963029878	0.230083811365189	1.17026760249295	0.241893295208933	0.397444154746624	FALSE
GY2U001119	309.014594106438	0.742945646553547	0.335332699857571	2.21554786297043	0.0267224829205442	0.0747527908278665	FALSE
GY2U001120	56.1857998738731	0.172093962669688	0.772670097861032	0.22272631378656	0.823748520291042	0.912122118991757	FALSE
GY2U001121	755.463997181133	-0.541100056339783	0.230150315808362	-2.35107240430788	0.0187193909227206	0.0565540710604998	FALSE
GY2U001122	288.261943062017	-0.995435174227878	0.351323503736561	-2.83338621993905	0.00460577010818221	0.0182379559238761	FALSE
GY2U001123	310.40500064874	0.26650109559038	0.282310864176978	0.943998724127433	0.345170300264548	0.513754388046791	FALSE
GY2U001124	1283.3008763201	-0.456668349339272	0.281335602641987	-1.62321563659472	0.104543316356048	0.214338180717065	FALSE
GY2U001125	1345.288683747	0.579116838873295	0.154112189426429	3.75776141412719	0.000171440225551797	0.00116370441600379	FALSE
GY2U001126	161.528351324351	0.335786996303372	0.274200340485273	1.22460459279191	0.220724236621292	0.371237722150921	FALSE
GY2U001127	2669.54394765569	-0.300868691868151	0.147882470540879	-2.03451220937632	0.0418999788582917	0.106014677134884	FALSE
GY2U001128	2853.39514574829	-0.0749606873992012	0.100275072867143	-0.74755056521892	0.454731292164743	0.620423735298314	FALSE
GY2U001129	210.448529885378	1.69102748259962	0.781437729679843	2.16399518269029	0.0304647191203343	0.082801048860119	FALSE
GY2U001130	140.107992553498	0.987563825074366	0.696597588549843	1.41769630172026	0.156279450295348	0.28839943341187	FALSE
GY2U001131	376.002622138879	-0.643478317634356	0.302968893464582	-2.1239088616521	0.0336777652478985	0.0894687491410571	FALSE
GY2U001132	216.147042425899	0.470621787833642	0.386900567594548	1.21638949965778	0.223836582030144	0.37467109551418	FALSE
GY2U001133	4802.70177959857	1.06044112338202	0.267225905402941	3.96833204394243	7.23774409470265e-05	0.000564208318651173	TRUE
GY2U001134	866.245414265755	-0.197530887825344	0.197764421409989	-0.998819132465892	0.317882316024039	0.483508310672944	FALSE
GY2U001135	14704.160426294	0.849418903051979	0.26646077439004	3.18778216041891	0.00143368502148214	0.00691703592407736	FALSE
GY2U001136	577.126061126186	-2.75106315478719	0.449577938894381	-6.11921297017535	9.40386528125662e-10	2.85311608232391e-08	TRUE
GY2U001137	762.361714774439	0.788829875706557	0.178820705641345	4.41128935755733	1.02756888334305e-05	0.000105287422583781	FALSE
GY2U001138	285.001111145264	-0.373284964189692	0.448303457083155	-0.832661355365039	0.405035745139238	0.574096472893733	FALSE
GY2U001139	745.389272665313	0.498339863028783	0.227135139794807	2.19402362610638	0.028233711100783	0.0779861868658754	FALSE
GY2U001141	1198.35801169233	0.302326999896023	0.195875071021291	1.54346848896949	0.122717147317064	0.241434332527155	FALSE
GY2U001142	629.724237615742	0.440013039652016	0.25160985953684	1.74879092759714	0.0803271656016374	0.175768224756608	FALSE
GY2U001143	280.466942319576	0.224861169795492	0.305396885797165	0.736291626578139	0.461553240942908	0.626991328823286	FALSE
GY2U001144	1333.04308246953	0.355189721087789	0.191783481422451	1.85203500558734	0.0640207963682649	0.147704507583418	FALSE
GY2U001145	172.165552133361	0.448065760727175	0.3255586844578	1.37629798287643	0.16872939716237	0.305681602849012	FALSE
GY2U001146	89.4535196539938	-0.161140151206256	0.731486234527133	-0.220291433522907	0.825644191364241	0.913391497670021	FALSE
GY2U001147	1308.4698923839	-1.16509204441553	0.181287738276111	-6.42675591573119	1.30355878663239e-10	4.76452126235659e-09	TRUE
GY2U001148	486.001427495843	0.576753855617258	0.288464748428814	1.9993911171423	0.0455660522895504	0.113152726111469	FALSE
GY2U001149	315.835184532487	-0.84820154417212	0.446793219022396	-1.89842080868645	0.0576406706141097	0.136042458442389	FALSE
GY2U001150	3044.84920657215	-1.1227347401187	0.282238583644656	-3.9779633444173	6.95080837398748e-05	0.00054481370437537	TRUE
GY2U001151	581.600563917491	-0.82840590314323	0.297428703650925	-2.78522514126774	0.00534905681601009	0.020549872689387	FALSE
GY2U001152	8.90394061667457	-0.022306611424226	1.80802878989448	-0.0123375310995617	0.990156324143186	1	FALSE
GY2U001153	1497.43395773509	-0.470815019383578	0.153524789463234	-3.06670356643823	0.00216433379136368	0.00979176823741255	FALSE
GY2U001154	482.203366427794	-0.568097261884251	0.343603340199553	-1.65335197717903	0.0982592503570261	0.204338234819864	FALSE
GY2U001155	432.989090799227	-2.72036039073532	0.53585808814728	-5.07664333320212	3.84161024443003e-07	5.99207304913735e-06	TRUE
GY2U001156	362.820224773784	0.803050907872806	0.415472687663898	1.93286088765104	0.0532533372109006	0.127870669066992	FALSE
GY2U001157	111.408890521993	-0.249413623537144	0.493546542080513	-0.505349753816038	0.613313203275519	0.758653119537375	FALSE
GY2U001158	80.3204390095528	-0.738359981170071	0.474495064022154	-1.55609623187903	0.119685210919277	0.237102032309979	FALSE
GY2U001161	1660.65109233496	2.27264751709288	0.865298820471066	2.62643085062297	0.00862855222948968	0.0303530971307023	TRUE
GY2U001162	250.939493924145	-0.482226550871732	1.00884896955903	-0.477996771987101	0.632652502567572	0.773318270595391	FALSE
GY2U001164	5.58508578341463	-5.01923744347115	2.30964093578235	-2.17316785726738	0.0297676860108586	0.0812544066239073	FALSE
GY2U001165	11.6323439183069	-7.4923809928531	2.35215478333807	-3.18532651249262	0.0014459076936843	0.00697012083384035	TRUE
GY2U001168	62.1070031440378	7.07492202885077	1.6569490216693	4.269848943043	1.95605400676428e-05	0.000182231944478007	TRUE
GY2U001169	88.7305881678087	-0.424757979607871	0.682751046324539	-0.622127174897021	0.533858247371207	0.690254795326386	FALSE
GY2U001170	601.776735010301	0.226632800834414	0.256722163632945	0.882794058866099	0.377347551054007	0.547620362357585	FALSE
GY2U001171	228.39164199628	0.475640690650945	0.334622698651753	1.42142386803817	0.155193571751908	0.287044476367199	FALSE
GY2U001172	196.486802698802	-0.491116643089411	0.257837653934601	-1.90475144182774	0.0568123886337949	0.134453384479056	FALSE
GY2U001173	959.841988282843	0.528902750983916	0.195952500226928	2.69913754798437	0.0069519436611816	0.0253877755091553	FALSE
GY2U001174	157.295246177722	-0.110090424289407	0.712688607788502	-0.154471985501524	0.87723759841035	0.946773714786264	FALSE
GY2U001175	1030.41872024049	0.303007668750503	0.197345641320527	1.53541606859389	0.124681659177836	0.244512387821398	FALSE
GY2U001176	741.130541036024	0.0563253066375181	0.35769616966973	0.157466899043187	0.874876893151598	0.944999123864211	FALSE
GY2U001177	5433.22481004085	-0.0415243929250914	0.135901775142003	-0.305547097392236	0.75994950525288	0.869107640205809	FALSE
GY2U001178	1048.55919973778	0.27637588200901	0.189630476456605	1.45744443178814	0.144993739763592	0.273099954623392	FALSE
GY2U001179	4.89645837993625	2.17104981913205	1.49707900261803	1.45019054795064	0.147005390142206	0.275617722905153	FALSE
GY2U001180	996.333558086353	-0.0362674692191332	0.238192084014768	-0.1522614379447	0.878980738302136	0.94799847841797	FALSE
GY2U001181	14.2570395930884	0.932605609348464	1.96366929127459	0.474930077835624	0.634836812164347	0.775042563501263	FALSE
GY2U001182	685.801369325118	-0.732655691134025	0.440110124888025	-1.66470992077365	0.0959706427586184	0.200867497419859	FALSE
GY2U001183	867.917420158293	0.110218031816408	0.22660392995002	0.486390645743513	0.626690221526605	0.768596375425881	FALSE
GY2U001184	393.167377976702	-0.344768267486725	0.369157718409134	-0.933932165830056	0.35033888530618	0.519103567457735	FALSE
GY2U001185	860.478548109171	0.457722967014869	0.142270250866505	3.21727813247731	0.00129413076310051	0.00636191268743015	FALSE
GY2U001186	751.078444829935	0.46235105604342	0.239365943265853	1.93156574295913	0.0534131275203225	0.128182532822815	FALSE
GY2U001187	1189.38343851193	0.353280700281059	0.196186592217144	1.80073824764763	0.0717441461163112	0.161247954992239	FALSE
GY2U001191	15.558418454326	1.51778548326772	1.42296844641535	1.06663326730205	0.286137472009627	0.448228871898842	FALSE
GY2U001192	7.04736369757126	1.82970079908501	2.25353854073644	0.811923455494608	0.416835554579537	0.585208441982181	FALSE
GY2U001193	133.431759289129	0.51389055710991	0.543076579117774	0.946257999092363	0.344017010221774	0.512616445516485	FALSE
GY2U001194	985.79524510999	0.493927100338309	0.241139981842654	2.04830031322056	0.0405305823268928	0.103389172953511	FALSE
GY2U001195	59.0474697935872	-3.3588080524797	1.23750308075393	-2.71418156828619	0.00664397402691003	0.0244611260243324	TRUE
GY2U001196	525.957465242399	-0.0869279863645979	0.189938210226364	-0.457664554493796	0.647193457181747	0.784540714448025	FALSE
GY2U001197	1036.60567319608	-0.0639874152427653	0.197945677254945	-0.323257451893494	0.746500274064558	0.86013594386688	FALSE
GY2U001198	315.59152950844	1.0147426942236	0.318272881895732	3.18827883852209	0.00143122447949586	0.00690905379541482	TRUE
GY2U001199	1070.54408741129	-0.349821029697169	0.270925569716559	-1.29120713878409	0.196631860352936	0.341962222692679	FALSE
GY2U001200	63.8970720780448	0.621964297534273	0.820656762291652	0.757886032398565	0.448519212712458	0.614624949034163	FALSE
GY2U001201	275.857444679205	0.347920132179387	0.371366932905771	0.936863520553855	0.348828765908051	0.517761079331182	FALSE
GY2U001202	1756.32664039591	0.18289107682095	0.217961114573566	0.839099566813879	0.401413439171984	0.570850271634823	FALSE
GY2U001203	774.438938728621	0.594494593006301	0.223325866735672	2.66200508564439	0.00776767048565138	0.0278680216544655	FALSE
GY2U001204	1908.20617142031	0.159773035468292	0.212355973885402	0.752383050709533	0.451820736407804	0.61771547330423	FALSE
GY2U001205	1861.41343476388	-1.83951500654483	0.642768813013817	-2.86186101332407	0.00421161551723409	0.0168996987819351	TRUE
GY2U001206	1421.96774325202	-0.230053601882478	0.143645227585615	-1.60154016773973	0.109257330793335	0.221880010005846	FALSE
GY2U001207	1116.77948318229	0.578442484824901	0.140995393482936	4.10256300249205	4.08598542923216e-05	0.000342838777424854	FALSE
GY2U001208	544.854336537704	-0.589978511900684	0.266798682476406	-2.21132468280783	0.0270133612867501	0.0752825620512876	FALSE
GY2U001209	2328.53007320609	-1.40339622226451	0.338274952566693	-4.14868500199649	3.3439055442801e-05	0.000287324455338594	TRUE
GY2U001210	53.128696737152	0.358999647684971	1.0309514990255	0.34822166515526	0.727673718340177	0.845450920413943	FALSE
GY2U001211	4558.96864384846	0.147491219899955	0.2511744369376	0.587206332372895	0.557065139999962	0.710571954932634	FALSE
GY2U001212	10135.6377044821	-0.751907925673806	0.314271329909389	-2.3925438120321	0.0167320303146043	0.0517539631275617	FALSE
GY2U001213	770.75296060745	0.487976618558025	0.214056307870313	2.27966474528594	0.0226275797567472	0.0656870401676818	FALSE
GY2U001214	5515.24957004486	0.0179961782770532	0.074194792762132	0.24255311736969	0.808351603598549	0.901663403753665	FALSE
GY2U001215	55.7451854865957	-4.82370559525189	2.02620696229604	-2.38065789182059	0.0172817531848142	0.0530807764010186	FALSE
GY2U001216	585.903520446984	0.471834511117749	0.258369153958934	1.82620294987978	0.0678196971832356	0.15443215317681	FALSE
GY2U001217	1255.91865302241	0.360515992834652	0.19837342203484	1.81736035572011	0.0691619538773369	0.156656212125437	FALSE
GY2U001218	513.04436007296	0.902477480496299	0.234989242340526	3.84050551211406	0.000122781215227843	0.0008795301259656	FALSE
GY2U001219	477.716806528681	-0.171442887453863	0.391319398789038	-0.43811497202644	0.66130294162117	0.794945442269223	FALSE
GY2U001220	103.078557001769	0.593832416085528	0.403685114451613	1.47102876679568	0.141283337397915	0.267818087987953	FALSE
GY2U001222	1267.79154269058	-0.380443231642722	0.2078546076898	-1.83033340406141	0.0672000992949321	0.153326780528913	FALSE
GY2U001223	533.787708728061	-0.749999188480811	0.235590977016541	-3.18348010598111	0.0014551611240278	0.00700179237458798	FALSE
GY2U001224	1078.18569555584	0.0121931038176674	0.249301976876329	0.0489089736489173	0.960991837484763	0.99929223865057	FALSE
GY2U001225	162.50811509213	1.16273611350166	0.784710807269496	1.48173837129572	0.138409922968468	0.263976735594736	FALSE
GY2U001226	2436.06245418569	0.756536469025593	0.178539158443772	4.23736997317512	2.26153310310406e-05	0.000206868732408803	FALSE
GY2U001227	255.097126815548	0.0575135490426672	0.281318243425002	0.204443012093527	0.838007321116897	0.921654551474217	FALSE
GY2U001228	285.326101708045	-0.316753368710254	0.287254133130822	-1.10269385946833	0.270160134312718	0.430266223577467	FALSE
GY2U001229	873.265734972855	-0.292143512399009	0.250866566024552	-1.16453745522397	0.244206273605818	0.400132282751953	FALSE
GY2U001230	16511.7444601133	0.414303725975547	0.316318482915212	1.309767681475	0.190274439402201	0.334360270654282	FALSE
GY2U001231	82.2601877427311	0.568766120076045	0.629836835220635	0.903037244363142	0.366506128448885	0.536245139456366	FALSE
GY2U001232	182.462732144246	1.72959203838377	1.00647625525303	1.71846283442518	0.0857122278471699	0.184559604290439	FALSE
GY2U001233	78.7142084979786	1.57522144197278	0.794704928198407	1.98214631126524	0.0474628675777151	0.116763558555854	FALSE
GY2U001234	731.60573460763	0.909259576954098	0.797756588067918	1.13977069015027	0.254381847668846	0.412341606324756	FALSE
GY2U001235	317.369558386077	-0.722586205906448	0.319519688452167	-2.26147630966603	0.0237297780698431	0.0681252479774327	FALSE
GY2U001236	8990.34079225818	-0.126184439430966	0.312863977852911	-0.403320447105899	0.68671250163264	0.814138301610534	FALSE
GY2U001237	378.31109296424	0.299849727140886	0.191429351473833	1.56637278887649	0.117261369473626	0.2335689513731	FALSE
GY2U001238	37.2517248264625	-3.56914132879337	0.94397453845949	-3.78097203195543	0.000156217224997398	0.00107663483229323	TRUE
GY2U001239	7.17102405343943	-4.02532056200387	3.10407696763566	-1.29678503592967	0.194705160854954	0.33957023780401	FALSE
GY2U001240	243.935604542925	-0.404700310418165	0.623043544654026	-0.649553813518594	0.515980475201476	0.675082987780775	FALSE
GY2U001241	180.919021489021	-0.506965378556661	0.328842299796182	-1.54166717259574	0.123154493067382	0.24218358611461	FALSE
GY2U001242	240.213150905034	0.233812736211645	0.382655866025594	0.611026138551359	0.541182276077735	0.696624358077985	FALSE
GY2U001243	128.87377653781	-0.589755300026875	0.449547141761666	-1.31188755358507	0.189558077634998	0.333464731478529	FALSE
GY2U001244	246.788286828258	-0.116478845110249	0.335682984626268	-0.346990614492808	0.728598369792758	0.846045161144878	FALSE
GY2U001245	1182.57994895507	-0.277894136173399	0.390254701234637	-0.712084019216768	0.476412749569262	0.640623419604352	FALSE
GY2U001246	1082.83944160407	-0.477502832807507	0.239502567630524	-1.99372740564577	0.0461818526952258	0.114212802139218	FALSE
GY2U001247	1334.08143465871	-1.75292972230037	0.352394136749901	-4.9743441774244	6.54689010512861e-07	9.72312212002747e-06	TRUE
GY2U001248	28.1374406433623	-4.82596701770587	1.93990588975037	-2.48773254579214	0.0128560374011101	0.0419368588258477	TRUE
GY2U001249	14792.1834076599	-0.306895205625971	0.213804775474742	-1.43539920913612	0.151173371246844	0.281675427164501	FALSE
GY2U001250	134.91958405412	0.390357434156018	0.483031220473567	0.808141208291482	0.419009297618176	0.587490379500309	FALSE
GY2U001251	141.425109664597	-2.91955456915942	1.1341409369014	-2.57424317751547	0.0100459637610542	0.0343406799701742	TRUE
GY2U001252	590.623841190055	-1.5608674549198	0.33225276395524	-4.69783136290199	2.62938384284387e-06	3.22871760988751e-05	TRUE
GY2U001253	424.327413831602	-8.49810968834688	1.7776233245678	-4.78060203806849	1.74771024508869e-06	2.28074118022309e-05	TRUE
GY2U001254	195.926765665527	0.662734281010999	0.31519087426324	2.10264425504115	0.0354968783387834	0.0931691147578358	FALSE
GY2U001255	782.994052189198	-0.596109365300699	0.168854939678555	-3.53030457051182	0.000415081538703405	0.00244849543580653	FALSE
GY2U001256	202.767307101435	-0.504551949850248	1.11806734364997	-0.45127152019584	0.651793868444027	0.787995323269203	FALSE
GY2U001257	804.909475315262	1.01332315160427	0.208402662184706	4.86233304786751	1.16010215111603e-06	1.59987699713846e-05	TRUE
GY2U001258	1370.617946994	-0.0124016425666802	0.170064403183041	-0.0729232122334984	0.941867222426044	0.988056049079088	FALSE
GY2U001259	707.900451476853	0.165060506509458	0.26129953175246	0.631690785675906	0.527588950217413	0.684264945496473	FALSE
GY2U001260	53.5303089846287	0.307085337275539	0.839039446769219	0.365996305010442	0.714367832753425	0.835883507785611	FALSE
GY2U001261	765.571084933951	0.153080384387612	0.296273313069915	0.516686375838003	0.605375108198305	0.75163675165198	FALSE
GY2U001262	138.807019713556	0.421947471068826	0.435157294475071	0.969643566650583	0.332224188933888	0.499647924785463	FALSE
GY2U001263	314.240766889697	0.146727385152277	0.266502122960239	0.550567415833186	0.58193025077274	0.732304240107643	FALSE
GY2U001264	293.036768684721	0.1278490009673	0.357727210360818	0.357392441123912	0.720798034722403	0.840252969140526	FALSE
GY2U001265	164.35455820605	-1.20346423851863	0.542925088711655	-2.21663036676831	0.0266483607026422	0.0745806039452558	FALSE
GY2U001266	1289.80274202708	0.56626770635483	0.365131875952062	1.55085804239445	0.12093570729835	0.238845385316	FALSE
GY2U001267	298.200768792767	-0.213603101616532	0.362222596957876	-0.58970120420558	0.555390987750678	0.709057295897976	FALSE
GY2U001268	497.344257075038	0.0134022872579052	0.870664509021596	0.0153931705255403	0.987718511913598	1	FALSE
GY2U001269	11.7093242365469	5.16060789633484	1.49896765494127	3.44277468517961	0.00057577880525907	0.00323182720358578	TRUE
GY2U001271	1438.31965313645	0.564191446341748	0.145857236858465	3.8681073253103	0.000109683390190753	0.000799401647385159	FALSE
GY2U001272	1630.11029866101	-0.577372000121842	0.346240941428383	-1.66754398754795	0.0954062853749261	0.200055601699937	FALSE
GY2U001273	215.39695460229	0.885041231139127	0.664542230141312	1.33180585220435	0.182923994415321	0.325009647037749	FALSE
GY2U001274	573.218130695622	-7.66103397630999	1.49782781153505	-5.11476280338165	3.14135449682521e-07	4.99991632168782e-06	TRUE
GY2U001275	305.342943172825	-0.0206915327199294	0.431198973080485	-0.0479860435940029	0.961727365392246	0.999706948886753	FALSE
GY2U001276	256.385588218463	0.882743354570096	0.263322431539324	3.35232873785107	0.000801348038707827	0.00426208752079726	FALSE
GY2U001277	2018.14475215894	-1.20952040134347	0.179224624708388	-6.7486284505349	1.49249236440523e-11	6.71670575015892e-10	TRUE
GY2U001278	2360.46327846843	-0.698611661172737	0.238190858444841	-2.93299107167254	0.00335713546032126	0.0140220221629074	FALSE
GY2U001280	871.263720242136	-1.28782494800725	0.249237638789788	-5.16705644564954	2.37809461486812e-07	3.91221668791452e-06	TRUE
GY2U001281	1222.03038655692	-0.164572286798458	0.186788265834313	-0.881063304824716	0.378283557135983	0.548792885614846	FALSE
GY2U001282	10.6886609045456	1.33442760767513	1.0009126313405	1.3332108776447	0.182462610664282	0.324457891287045	FALSE
GY2U001283	54.2101514585496	1.03572326614336	1.10286481953235	0.939120776907679	0.3476687380048	0.516531245179258	FALSE
GY2U001284	43.6657816207731	-0.0172939310249125	0.843178316248835	-0.0205104076938913	0.983636209684537	1	FALSE
GY2U001285	5584.25320967948	-1.81592187038828	0.774197565283268	-2.34555357936816	0.0189988477079719	0.0571565895770541	FALSE
GY2U001286	1481.83223523657	0.149709288184099	0.231466224182692	0.646786755660457	0.517769965292811	0.676621623799837	FALSE
GY2U001287	109.846924768486	-1.16691980423448	0.447827594491935	-2.60573448038271	0.00916774993179495	0.0318446948998641	TRUE
GY2U001288	276.86580184771	0.318602455955151	0.254937528809965	1.24972756048264	0.211399085937761	0.359504278883442	FALSE
GY2U001289	245.106824798609	-0.410939939674048	0.800677594126376	-0.513240213899612	0.607783299133587	0.753716365025533	FALSE
GY2U001290	3785.02331833906	-0.600824032086686	0.131705555727218	-4.56187310223331	5.06992870272198e-06	5.71391964642078e-05	FALSE
GY2U001291	342.895112857561	0.492382802009655	0.317366946438248	1.55146214038852	0.120790973485657	0.238630732683086	FALSE
GY2U001292	255.799210306135	0.280941871611651	0.40845701805557	0.687812570705858	0.491570818918099	0.654130335188173	FALSE
GY2U001293	8.0107144900289	-3.28003019472495	2.61936593995665	-1.25222296918896	0.210488628599997	0.358453811987001	FALSE
GY2U001294	1137.24542847494	-0.110602142086407	0.141127799491596	-0.78370202387371	0.433214974706049	0.601114707496446	FALSE
GY2U001295	2383.47275808015	-0.693761905027432	0.164479279922882	-4.21792888048094	2.46556553888736e-05	0.000222704945636776	FALSE
GY2U001296	1512.67145520225	-0.99053975037407	0.173890152079173	-5.69635335026374	1.2239707584217e-08	2.85072102457402e-07	FALSE
GY2U001297	216.519984812991	-0.0888690115212281	0.526792459241725	-0.168698336436227	0.86603392735815	0.93923261131678	FALSE
GY2U001298	928.96466940524	-0.767277991396996	0.364649264160171	-2.10415340660052	0.0353650674094511	0.092936989963638	FALSE
GY2U001299	142.81505659713	-0.205146356665649	0.567974072570646	-0.361189650325337	0.71795767850607	0.838410232112395	FALSE
GY2U001300	205.192538939261	-0.219736052058525	0.489134748193046	-0.449234189290927	0.653262726496878	0.788885498951003	FALSE
GY2U001301	128.572883664874	-1.79315802581765	0.760754421085756	-2.35707867889671	0.0184193437775448	0.0558938557328151	FALSE
GY2U001302	56.7180335262731	-0.338282808006545	0.790647884701607	-0.42785519894765	0.66875654629313	0.799820324883613	FALSE
GY2U001303	184.25056285744	-1.55938701828551	1.21368014583966	-1.28484182890434	0.198847562035825	0.34444673690563	FALSE
GY2U001304	116.031947203132	-0.530482232675058	0.541276846383223	-0.980057130135355	0.327057918925618	0.493871286665164	FALSE
GY2U001305	432.075203712673	0.746501953321955	0.344187545282426	2.16888136585362	0.0300916917999682	0.0819821647862453	FALSE
GY2U001306	39.0638285876102	-0.585239124124385	1.06524774089922	-0.549392504348669	0.58273611697003	0.732697285001498	FALSE
GY2U001307	2195.39396942153	-0.541912193030371	0.196915142892296	-2.7520087336644	0.00592309412349645	0.0223052898648893	FALSE
GY2U001308	2773.38439450375	0.250932037426595	0.10799241647926	2.32360794958955	0.0201465159808292	0.0598944809128295	FALSE
GY2U001310	1099.92459026433	-0.435174380141534	0.134812184995924	-3.22800479908172	0.0012465688279282	0.00616167325500151	FALSE
GY2U001311	183.088689466935	0.311747996525813	0.311005507712349	1.00238738155773	0.316156534105243	0.481609820281888	FALSE
GY2U001312	8559.72438731915	-0.332098186838904	0.129876863927944	-2.55702345125267	0.0105572099975581	0.0357439647991587	FALSE
GY2U001313	735.143064490357	-0.174793822487164	0.279187369462612	-0.626080695640394	0.531262013462978	0.687883785390314	FALSE
GY2U001314	843.837374579899	0.87992665181531	0.17173095875322	5.12386734578114	2.99331614167447e-07	4.77760012109719e-06	FALSE
GY2U001316	205.633496209671	-0.440392559357497	0.397514290418918	-1.1078659811032	0.267919699360983	0.427982432806445	FALSE
GY2U001318	276.441425020719	0.169721655172179	0.37285545981687	0.455194233324459	0.648969508821356	0.785782693733985	FALSE
GY2U001319	102.594001493925	-0.266573494830296	0.436655110744002	-0.610489808251851	0.541537392679246	0.697029132400333	FALSE
GY2U001320	643.2636127483	0.217304631133087	0.201252676442279	1.07976020480608	0.280248976482729	0.441668470613858	FALSE
GY2U001321	113.524181841731	-0.922902669955006	1.02565605209864	-0.899816920171842	0.368217688403904	0.538198125393905	FALSE
GY2U001322	11.2207625485841	0	2.89048065339496	0	1	1	FALSE
GY2U001323	648.562800772783	0.500399895774769	0.279877902830755	1.78792212859107	0.0737885721989517	0.164719846937678	FALSE
GY2U001324	2507.82546761267	-0.595024426964073	0.188520332153741	-3.15628781344827	0.00159791101402993	0.0075729584192704	FALSE
GY2U001325	440.342985729962	3.0394796848784	0.745819893834271	4.07535346000546	4.59445074239813e-05	0.000381579818925333	TRUE
GY2U001326	5557.59382807993	0.891214398458946	0.400943768112873	2.22279149680674	0.0262298627340919	0.0736860548980339	FALSE
GY2U001327	69.4361782067648	3.71683203635938	1.00708170285143	3.6906956266166	0.000223641616400562	0.00144394146453425	TRUE
GY2U001328	441.617265057685	1.03528717041008	0.278239688719553	3.72084649452573	0.000198556109082437	0.00131567407108277	TRUE
GY2U001329	995.908501841003	-0.202196920639466	0.201463397730768	-1.00364097358111	0.315551697555631	0.481073212335346	FALSE
GY2U001330	594.268508269355	2.74031814802327	0.386281401526569	7.09409807770615	1.30197775186611e-12	7.36584244966628e-11	TRUE
GY2U001332	2873.95073631166	-0.30444976743538	0.297540658625531	-1.02322072163773	0.306203497593516	0.470968179071158	FALSE
GY2U001333	778.273455800487	-1.13227036254872	0.296327936812081	-3.8210044409912	0.000132909258551425	0.000939905325944111	TRUE
GY2U001334	174.156322513868	-0.533789030849125	0.726674486571704	-0.734564155908966	0.462604974486211	0.628017302022859	FALSE
GY2U001335	3779.61876930546	-0.440635174754463	0.21713036083641	-2.02935772342977	0.0424218678622732	0.107113810413181	FALSE
GY2U001336	180.919240978318	0.275343725552964	1.61066413387353	0.170950429554039	0.864262743197956	0.93814538651845	FALSE
GY2U001337	18.7093674425452	-1.98568014401928	1.47398619192683	-1.34714975953985	0.177932004949117	0.318482868209018	FALSE
GY2U001338	1286.35404795559	-1.06672270679359	0.571493134029356	-1.86655384513998	0.0619639180939977	0.143908072614457	FALSE
GY2U001339	4005.88872960938	1.39559926763172	0.380921591830707	3.66374418663032	0.000248555032993921	0.00158038960518613	TRUE
GY2U001340	6.22260048742023	0	2.70096050548664	0	1	1	FALSE
GY2U001341	75.0664456950956	-1.64895306875875	0.852953536430092	-1.93322730762122	0.0532082021631795	0.12779809464498	FALSE
GY2U001342	663.40198765887	-2.80839054332004	1.08230685905427	-2.59481913084616	0.00946407077824233	0.0326883549524797	TRUE
GY2U001343	234.837840696055	-1.53837435953986	0.679707614710459	-2.26328839966752	0.0236179169157611	0.0679019979986312	FALSE
GY2U001344	241.027725177236	-0.236966184077521	0.271414572659478	-0.873078338261605	0.3826203799761	0.553025173149267	FALSE
GY2U001345	777.919474797943	-0.272012285016126	0.296654302915983	-0.916933556474197	0.359177458556213	0.528771899224545	FALSE
GY2U001346	1892.54646174758	0.915878369779887	0.202272471198675	4.52794374020525	5.95604332496954e-06	6.57427525284146e-05	FALSE
GY2U001347	2174.07380994678	0.119267657116718	0.186824812663284	0.638393024012687	0.523217870861725	0.680832558700572	FALSE
GY2U001348	403.018107428435	-1.00269131997028	0.358034445724223	-2.80054428266549	0.00510165073750013	0.0198477924879978	TRUE
GY2U001349	294.161013070318	0.472220980810398	0.386183378336	1.22278950182973	0.221409211624679	0.371895741632627	FALSE
GY2U001350	537.37825976901	-0.0966865715404717	0.184987509286203	-0.522665405429527	0.601207116454622	0.748485176139525	FALSE
GY2U001351	349.472427926151	-0.599686144579134	0.265124129187023	-2.26190707883893	0.0237031449272021	0.0680715882630423	FALSE
GY2U001352	311.535801261822	-4.01615211616928	1.46374872088479	-2.74374423619762	0.00607428436297039	0.0227347996834145	TRUE
GY2U001353	170.974959927224	-1.21371310741564	0.673491751383638	-1.80212022630144	0.0715264920966161	0.160864225599606	FALSE
GY2U001354	117.991660465237	0.521064529908234	0.667176772094406	0.780999206960555	0.434802961135135	0.602496651987154	FALSE
GY2U001355	1595.34810050085	-0.105266187187582	0.15500151788442	-0.679130040946279	0.497055469535074	0.658871393347529	FALSE
GY2U001356	324.27229215994	-4.77691190453151	1.76880899961748	-2.70063749424871	0.00692067246305453	0.0253113222448647	TRUE
GY2U001357	125.760806444658	-0.202370426565224	0.501342498367198	-0.403657035308829	0.686464938088102	0.814096998745298	FALSE
GY2U001358	62.6849039731453	-0.88027003018255	1.10930101935699	-0.793535762450484	0.427465741849444	0.595692849913273	FALSE
GY2U001359	1817.64286900575	0.361959965534114	0.274067498591661	1.32069642476435	0.186602606667809	0.329733211369919	FALSE
GY2U001362	296.511783115032	-0.273688502644566	0.382160144998307	-0.716161813905997	0.473891438926137	0.638485187933022	FALSE
GY2U001363	26.724064409021	-0.183679919960053	1.0909509412069	-0.168366800946018	0.866294724244959	0.939339880005509	FALSE
GY2U001364	485.702446390127	0.442538652404125	0.216213720443317	2.04676489307321	0.0406811742096667	0.10369616182931	FALSE
GY2U001365	798.759136985921	0.440661371962595	0.192337108036156	2.29108868518372	0.0219582849246447	0.0641574692449111	FALSE
GY2U001366	1008.59593549394	-2.62517184574261	0.686212582960234	-3.82559561122875	0.000130456289160648	0.000925230330488966	TRUE
GY2U001367	148.858966224553	-0.209088380806784	0.539088585321584	-0.387855329346393	0.69812309735991	0.823451877447435	FALSE
GY2U001368	144.674467066242	-1.11263797295549	2.19776298728587	-0.506259309758212	0.612674623880245	0.758027311624335	FALSE
GY2U001370	68.2902518727024	-6.90579976997347	2.16771055656057	-3.18575731850966	0.00144375648904475	0.00696170850498032	TRUE
GY2U001371	4.76363437072256	-4.17281974955921	2.68862814479409	-1.55202561486196	0.12065609474364	0.238501703885549	FALSE
GY2U001372	163.817474726411	0.462902072461686	0.421350204170466	1.09861599182805	0.27193559933995	0.432102339996794	FALSE
GY2U001373	1726.22818777579	0.440452934887502	0.163677251754592	2.69098442310048	0.00712415211627225	0.0259064731394724	FALSE
GY2U001374	242.902448122178	-7.52753488220305	1.33555857146229	-5.63624467174152	1.73798404146306e-08	3.91491753465963e-07	TRUE
GY2U001375	722.081999528436	0.531602149437426	0.273107235631929	1.94649602822634	0.0515951845766252	0.124675028758459	FALSE
GY2U001376	1804.81843744978	-1.1296498783698	0.191839712864591	-5.88850901360114	3.8969529731884e-09	1.01522139614583e-07	TRUE
GY2U001377	554.623605463266	0.054032729585058	0.21289594852303	0.253798768646896	0.79965102478284	0.896098441970808	FALSE
GY2U001378	191.075708691445	0.614857804686257	0.376057038998036	1.63501208839085	0.102046513539509	0.210509618763405	FALSE
GY2U001380	3020.0486444212	-1.47520211783113	0.399688583968566	-3.69087879164233	0.00022348061768954	0.00144344564748836	TRUE
GY2U001381	1224.82084462532	0.144483759700833	0.207999035963711	0.694636679595192	0.487283019437476	0.649988757232683	FALSE
GY2U001382	19.6748103194681	0.0914172773102068	0.885128950550753	0.103281309749641	0.917739708942992	0.97266564181407	FALSE
GY2U001383	405.026479751562	-1.81959892874992	0.662529620719308	-2.74644162592215	0.00602456060510791	0.022588149145398	TRUE
GY2U001384	2164.71160278473	1.2368095510635	0.309709694028871	3.99344797695677	6.51193711931872e-05	0.000514176075998901	TRUE
GY2U001385	35.1897423428106	-3.14543415401122	1.1158487352816	-2.81887146040223	0.00481928128437834	0.0189260297312288	TRUE
GY2U001386	405.323821688199	-3.86270952987979	0.847003095945702	-4.56044322431545	5.10457628909032e-06	5.7485555029004e-05	TRUE
GY2U001387	20.7680307885466	0	2.16262111144648	0	1	1	FALSE
GY2U001394	1602.29348309406	0.128411865669443	0.2213126701701	0.580228260635716	0.561760698170835	0.715006080193381	FALSE
GY2U001395	401.301899788985	0.633482080020527	0.157024413756457	4.03429036839489	5.47675591220489e-05	0.00044203030990938	FALSE
GY2U001396	95.6020268749766	0.327907004983902	0.925694630535277	0.354228051203335	0.723167982917312	0.842213843547018	FALSE
GY2U001397	173.948510143826	0.884468071402132	0.473727433387835	1.86704000880192	0.0618960009420463	0.143808789393949	FALSE
GY2U001398	416.407868214011	1.01049015528846	0.445504841545925	2.26819118683874	0.0233175563872488	0.0672345755408273	FALSE
GY2U001400	4108.92980440657	0.282861812915278	0.257079223190209	1.10029044512085	0.27120559390404	0.431262179100469	FALSE
GY2U001401	1921.42528773989	0.208000072662825	0.182767551930971	1.13805798931631	0.255096268784001	0.412989776531876	FALSE
GY2U001403	35.7794636327283	0.807293125844478	0.741177188272338	1.08920395637952	0.27606395463745	0.436880383160558	FALSE
GY2U001404	831.181348411674	0.329561487094157	0.142313200015326	2.31574785092785	0.0205720400792434	0.0608744883546332	FALSE
GY2U001405	1567.39336482874	-0.214321850168994	0.180159928837873	-1.18961997571538	0.234195790945313	0.387920016270611	FALSE
GY2U001406	36.949502771523	9.94353309234277	1.61104372911715	6.17210626417437	6.738618294575e-10	2.1161159770724e-08	TRUE
GY2U001407	93.4950536015459	-0.414949223178976	0.410342374572886	-1.01122684102729	0.31190787197306	0.477258300576826	FALSE
GY2U001408	1347.4346026373	1.656765149201	0.737013703937241	2.24794347832382	0.0245797942789463	0.0699446934810254	FALSE
GY2U001409	47.5051340603446	1.141156752874	0.949139448270989	1.20230673685811	0.229244707757199	0.381436347719674	FALSE
GY2U001410	759.149870522485	-0.0519148837014345	0.229195678933604	-0.226508998524679	0.820805561280966	0.910106657922272	FALSE
GY2U001411	5338.08884401317	-0.350687675230805	0.506828115977981	-0.691926245161269	0.488983647829458	0.651547430322003	FALSE
GY2U001412	419.938205738557	-0.454593841043721	0.314290250662204	-1.44641407134297	0.14806109744353	0.277141661102533	FALSE
GY2U001413	2715.12132738246	-0.0394958576769111	0.241827423218169	-0.163322493170177	0.870264524688306	0.941925033270981	FALSE
GY2U001415	1074.04053850074	-0.713882933537903	0.194390002896175	-3.67242616853704	0.000240258576952171	0.00153733203662341	FALSE
GY2U001416	461.811210635126	-3.42729878285666	0.693702468484338	-4.94058899681432	7.78869320080401e-07	1.12980589047098e-05	TRUE
GY2U001417	25.6265799389172	0.83587787728756	0.826106795852218	1.01182786715277	0.311620363233776	0.477031279385015	FALSE
GY2U001418	1032.59782752266	-1.08677852666143	0.543816624010124	-1.99842829122707	0.0456702470018551	0.113362203027194	FALSE
GY2U001419	1427.97787409294	0.212143571982298	0.25158494751858	0.84322839690809	0.399100719650474	0.568481405317937	FALSE
GY2U001420	3289.87522498922	0.78843473993106	0.320826377674498	2.45751220845995	0.0139903055457948	0.0447538681916437	FALSE
GY2U001421	4916.45991280152	-1.3117872367019	0.477450046367293	-2.74748582952857	0.00600541039171582	0.0225311326186895	TRUE
GY2U001422	120.537217805973	0.559495279543079	0.435826658405175	1.28375644021053	0.199227189339135	0.344790760186922	FALSE
GY2U001423	15.4816559847594	3.36438540356482	1.18306305168483	2.84379213666888	0.00445801206871216	0.017759526581888	TRUE
GY2U001424	457.848794847203	-0.329846171322105	0.215542444518207	-1.53030727687717	0.125940687918325	0.246165937547995	FALSE
GY2U001425	273.921835595775	-2.16794402121327	0.812107052559119	-2.66952985370786	0.0075957520385777	0.0273483383206312	TRUE
GY2U001426	3316.88572393321	0.138623462770678	0.257658393854847	0.538012601478731	0.59056834881471	0.739321013319342	FALSE
GY2U001427	95.6223715887577	0.566042114516014	0.558633462467862	1.01326209857788	0.310934986015155	0.476279825777123	FALSE
GY2U001428	2314.91525848943	0.623486137344079	0.217611156063729	2.86513866578368	0.00416826672092119	0.0167689340835557	FALSE
GY2U001429	4325.8666073013	0.662490234210635	0.343395711649471	1.92923269492336	0.053701980996	0.128695562453996	FALSE
GY2U001430	627.580537934964	1.09640080718336	0.417278571663495	2.62750325954318	0.00860140177733497	0.0302762277755803	TRUE
GY2U001431	257.256138460574	1.1416652110701	0.295792416494798	3.8596838438222	0.000113533816167124	0.000823612643561926	TRUE
GY2U001432	1471.05522349294	0.227276804247424	0.262171942786645	0.866899798016834	0.385996914208908	0.555924720179334	FALSE
GY2U001433	853.919562073846	0.0927748096808954	0.209531397602977	0.44277282899953	0.657930058280264	0.792567607803252	FALSE
GY2U001434	119.591990856316	-8.32511247146326	1.91127975306454	-4.35577913600289	1.32594423694397e-05	0.000130703485392142	TRUE
GY2U001435	733.236102342882	0.866810186418551	0.776022415361168	1.11699117095107	0.263998100248526	0.42349386435151	FALSE
GY2U001437	553.979839612345	0.0275600493072499	0.353794001256458	0.0778985771646033	0.937908731231516	0.985753002499733	FALSE
GY2U001438	1057.46746505226	0.352609113846768	0.200111150378337	1.7620662975557	0.0780580967252189	0.171944473665343	FALSE
GY2U001439	5773.28843650076	-0.0676972369085435	0.227627325238704	-0.297403823717351	0.766158224779633	0.872656763400164	FALSE
GY2U001440	712.661480883798	-3.2525043037368	1.91850784005473	-1.6953302122779	0.0900127965685054	0.1912730084018	FALSE
GY2U001441	1209.74457433818	-0.184162671532581	0.107915043974838	-1.70655234663595	0.0879052888496516	0.18808481511171	FALSE
GY2U001442	542.721375235274	0.747002163848709	0.497906133482348	1.50028712967279	0.133540041863526	0.257091576552625	FALSE
GY2U001443	2382.5559360186	-0.743729699186559	0.190457328201139	-3.90496761773912	9.42380031136946e-05	0.000706043640461081	FALSE
GY2U001444	1132.82575855243	-2.24982563237482	0.742160720361638	-3.03145339095625	0.00243379492037811	0.0107831771840583	TRUE
GY2U001445	163.870637564729	-0.502281473146835	0.446202478846025	-1.12568059784393	0.26030073910323	0.419317058547316	FALSE
GY2U001446	392.479129012642	-0.21346565838167	0.247586595457359	-0.86218584648067	0.388585256920966	0.558210716009318	FALSE
GY2U001449	5623.10402580546	-0.493150536805946	0.200474031702367	-2.45992227830336	0.0138967106702354	0.0445432711872055	FALSE
GY2U001450	1563.01670799289	0.559679491112668	0.251575966710216	2.22469379103033	0.0261018013782193	0.0733984710015479	FALSE
GY2U001451	1459.67909186304	-0.597811652330184	0.210088806386295	-2.84551881946044	0.00443391393208304	0.0176799610662404	FALSE
GY2U001452	1707.98974492702	-1.20654144146682	0.266652034084867	-4.52477868997922	6.04587371521083e-06	6.66056344641029e-05	TRUE
GY2U001453	37.1757952955621	-3.70121781641709	1.12252986389435	-3.29721100120811	0.000976501110359188	0.00503888682533932	TRUE
GY2U001454	283.728909426787	0.736187514729188	0.462740955547974	1.59092793906128	0.111625794025396	0.225328469286779	FALSE
GY2U001455	7.37868998044596	4.50437031992229	2.51734646801224	1.78933268708103	0.0735612528562846	0.164383652256868	FALSE
GY2U001456	864.026856291911	0.788128565297113	0.229638897389605	3.43203426882848	0.000599071854426998	0.00334069281996994	FALSE
GY2U001457	364.741916805553	-2.65268312678207	1.23835054438072	-2.14211003404423	0.0321846286579228	0.0863394216673103	FALSE
GY2U001459	506.23797880065	0.0480747974527974	0.284003183807334	0.169275558140965	0.865579900311957	0.93898055000301	FALSE
GY2U001460	332.248578756624	0.101680239627141	0.341435477406797	0.297802209657306	0.76585412797185	0.87260029655656	FALSE
GY2U001461	2450.86540508325	-0.179250665470149	0.228845634463841	-0.783281996574294	0.433461533008656	0.601352756517124	FALSE
GY2U001462	222.396370672041	0.520431035663671	0.341152555226661	1.52550824459719	0.127132378736827	0.247929833481989	FALSE
GY2U001463	62.7888676420097	2.98172700256965	1.14544514938707	2.60311635538827	0.00923805951512046	0.0320240275446299	TRUE
GY2U001464	328.215545258954	-0.625022259914531	0.702609924607077	-0.889572205038327	0.373695636361463	0.544117098318882	FALSE
GY2U001465	863.934192875206	-0.24511449833178	0.283576327642524	-0.864368688210009	0.387385387961828	0.557234230128526	FALSE
GY2U001466	162.450510867164	-0.702764050860687	0.377071717197505	-1.86374108374877	0.0623580729681692	0.144607966290633	FALSE
GY2U001467	67.8096539653316	3.74821464184448	0.901103326726663	4.15958362451085	3.18828276017509e-05	0.000276726800379349	TRUE
GY2U001468	3836.9998672265	-0.101397774478164	0.190075111961948	-0.533461605949039	0.59371408176853	0.74212433112386	FALSE
GY2U001469	877.047860499914	-0.897399074587017	0.37164547343032	-2.41466434745981	0.0157497159158904	0.0492251358910408	FALSE
GY2U001470	1214.04381333645	-1.29126311456468	0.389238626833249	-3.31740743479156	0.000908570161810012	0.00473539364966471	TRUE
GY2U001471	3109.54874572553	-1.00773636175267	0.18534380837109	-5.43711910642845	5.41489429417571e-08	1.05121311427814e-06	TRUE
GY2U001472	69.8071979764523	-4.16001352504383	1.20972689917651	-3.43880385554431	0.000584290411692243	0.0032678323775623	TRUE
GY2U001473	602.410521885744	0.286080034550558	0.216839500685215	1.31931697705696	0.187063164460183	0.330274421471691	FALSE
GY2U001474	35.5409168985054	-0.578386648074638	0.826043562279979	-0.700189039035934	0.483809255892486	0.647016559877437	FALSE
GY2U001475	11.8406787556839	0.853626981686869	1.65225410288011	0.516643886796151	0.605404773658785	0.75163675165198	FALSE
GY2U001476	3864.31331107619	0.252418161241754	0.360262588681	0.700650495423109	0.483521157441673	0.646782651647691	FALSE
GY2U001478	720.407399105904	0.825735781566763	0.540438826465742	1.52789870218384	0.126537690496832	0.247079290408554	FALSE
GY2U001479	2585.98206742964	0.591503083084667	0.196523823196715	3.00982890248675	0.00261394893843442	0.0114277767668051	FALSE
GY2U001480	80.1859956609742	-0.494068708211441	0.428809362074329	-1.15218731657682	0.249244108475956	0.406560329954785	FALSE
GY2U001481	89.0764595688498	1.53930264491234	0.955424986412688	1.61111826339389	0.107153948421405	0.218540509677539	FALSE
GY2U001482	607.894549999101	0.288130557920603	0.212456087420833	1.35618876078554	0.175039117111627	0.314124847731105	FALSE
GY2U001483	756.090633325777	0.172811808395386	0.223057803948091	0.774740024050457	0.438493295561434	0.605986139351346	FALSE
GY2U001484	6.04459102439257	0.189907715102068	2.01908903818913	0.0940561369558976	0.925064563493985	0.977174999280796	FALSE
GY2U001485	1736.87325867498	-0.401675874550478	0.247004880194093	-1.62618598561634	0.103910096536634	0.213422822289837	FALSE
GY2U001486	236.268173511009	-3.9926919734496	0.843674506066371	-4.7325028132775	2.2176822991406e-06	2.79525808616677e-05	TRUE
GY2U001487	886.442371543994	-0.136575807149589	0.29238106130434	-0.46711577877278	0.640417045749421	0.7792704963252	FALSE
GY2U001488	3794.67114835396	-0.819299601245798	0.190051255308698	-4.310940224599	1.62561849415425e-05	0.00015515786317813	FALSE
GY2U001489	33.6135651588562	-5.91770418346844	1.4961079696649	-3.9553991446178	7.64069770211625e-05	0.000592012621805334	TRUE
GY2U001490	21.3544398800178	-4.2123552054301	1.54890207626333	-2.71957489758955	0.0065365889879798	0.0241331484884664	TRUE
GY2U001491	2067.21148755075	-0.0906239238405072	0.0994298681924542	-0.911435622795935	0.362065891252202	0.531405097602652	FALSE
GY2U001492	5.04789308132307	-4.95535811266834	2.20619404434325	-2.24611163527253	0.0246968582637367	0.0701613431151764	FALSE
GY2U001493	559.54339550567	0.566269116538636	0.283008997452933	2.00088732738193	0.0454045335522787	0.112862712207403	FALSE
GY2U001494	435.768274442333	-0.687724287055227	0.272197664765247	-2.5265620395691	0.0115185042368886	0.0383398445881056	FALSE
GY2U001495	5443.74983317905	0.210604976766732	0.21344686794254	0.986685720885943	0.323796732276801	0.490025919015531	FALSE
GY2U001496	1144.38376615614	-0.871590868841402	0.16383729496413	-5.31985631862528	1.03849234027024e-07	1.85822919591988e-06	FALSE
GY2U001499	787.620122785826	0.346952099851187	0.341263340913	1.01666970417323	0.309310582558683	0.474342637879849	FALSE
GY2U001500	2659.6535674977	0.75680943788662	0.229897292694654	3.29194584684302	0.000994967684173114	0.00512030502614696	FALSE
GY2U001501	2211.06107860853	0.219953577377262	0.178990033534974	1.22885935620703	0.219124542369417	0.369054127067847	FALSE
GY2U001502	1979.28571696535	-0.11081327770936	0.224091846273998	-0.494499374037323	0.620953548320512	0.764408310614738	FALSE
GY2U001503	134.56037598508	2.32997595798992	1.20881664500061	1.92748500579155	0.053919214919988	0.129089829910396	FALSE
GY2U001504	535.642113350987	-0.13461911815412	0.145821568139333	-0.923177002358735	0.355914971534899	0.525096345817302	FALSE
GY2U001506	9.31452716508667	-5.70454118510256	2.11239172738186	-2.70051293571997	0.00692326446653506	0.025314838728042	TRUE
GY2U001508	12483.0998127415	-3.98029907906652	0.404952416802239	-9.82905377006386	8.44081058280219e-23	2.41153958350659e-20	TRUE
GY2U001509	89.3417085770263	1.82724410574252	0.732069996407952	2.4959964411986	0.0125603861666157	0.0411604166828764	TRUE
GY2U001510	762.315890006295	-0.0958928950345301	0.230082171162881	-0.416776730460549	0.676841724279066	0.806171542356292	FALSE
GY2U001511	63.6014255653372	-2.15778557389471	0.806135247138677	-2.67670416540355	0.00743502513737865	0.0268568811297455	TRUE
GY2U001512	207.520071571693	-0.685637246359996	0.434951004770056	-1.57635512699291	0.114943983659169	0.230264084128255	FALSE
GY2U001513	4402.08473916329	-1.01421637465476	0.187967316350186	-5.39570598946713	6.82546354079883e-08	1.29141386331538e-06	TRUE
GY2U001514	1159.73422973059	0.0905925194852653	0.209565446977807	0.43228748246298	0.665532483766333	0.797689682332715	FALSE
GY2U001515	511.204996424233	-0.903412252171653	0.555684214695339	-1.62576554863442	0.103999539815205	0.213529777399957	FALSE
GY2U001516	5428.60762409199	0.583182338529499	0.369911466011592	1.57654572002703	0.114900090822887	0.230212164572664	FALSE
GY2U001517	712.350189376682	-0.348076357366797	0.318391038166454	-1.0932354106802	0.274290453286114	0.434675691063193	FALSE
GY2U001518	12.2442462970288	-1.77845119567155	2.50734135724425	-0.70929759545234	0.47813982028276	0.64202087506563	FALSE
GY2U001519	2801.81469807996	-0.31482211923368	0.096334488852326	-3.26801048081835	0.00108306354811008	0.00547989236768092	FALSE
GY2U001520	951.35292726565	0.499888599422488	0.329878840558001	1.51537030558526	0.129678652940988	0.251635891862624	FALSE
GY2U001521	1969.73599627702	0.0357121077042691	0.16979561870496	0.210324082427139	0.833414740576883	0.918632246489388	FALSE
GY2U001522	1176.30894178962	0.241979975179458	0.215685439758579	1.12191149968357	0.261900070686426	0.420837177700291	FALSE
GY2U001523	17.8110535108565	-6.44011382761161	1.79955456749451	-3.57872661598592	0.000345272407531158	0.00208918447225525	TRUE
GY2U001524	1581.73167865205	-0.371556964266639	0.217708446797225	-1.70667224782835	0.0878829882428507	0.188076177835074	FALSE
GY2U001525	1301.06113238677	-0.268364311603107	0.182984104954595	-1.46659903421501	0.142485162924758	0.269559724407483	FALSE
GY2U001526	117.178880509264	3.14657268845705	0.404431416049712	7.78023804181988	7.23882109409865e-15	6.78075798879995e-13	TRUE
GY2U001527	1267.0493154618	0.127202804815522	0.160296987730615	0.793544573833731	0.42746061033882	0.595692849913273	FALSE
GY2U001528	2433.91745951617	1.07560701071689	0.18833563526698	5.71111786249127	1.12236478509673e-08	2.63555851316824e-07	TRUE
GY2U001530	192.815692102408	-0.779058826687494	1.55717761282594	-0.500301841145579	0.616862557889293	0.761115849731073	FALSE
GY2U001531	1304.49805076027	0.0382450951907964	0.1780964103461	0.214743773422909	0.829967092374434	0.916528518009863	FALSE
GY2U001532	207.922360503908	0.477504974718736	0.769260134651758	0.620732770631486	0.534775463875787	0.691165374820356	FALSE
GY2U001533	387.501241907057	-0.280568192919669	0.204865434631304	-1.3695243095772	0.17083544126715	0.308518872124051	FALSE
GY2U001534	218.948469855271	-8.28805376675577	1.61465714461748	-5.13301154637337	2.8514240668245e-07	4.58098513153754e-06	TRUE
GY2U001535	87.4395153489067	0.687184843379239	0.407598945061662	1.68593381240297	0.0918085484447332	0.194222156909739	FALSE
GY2U001536	383.640472867665	-0.542685420052941	0.824127280319572	-0.658497095063403	0.510218763056921	0.67005056587158	FALSE
GY2U001537	234.464945307064	-0.373300313076517	0.30575975678694	-1.2208941981094	0.22212608150573	0.372754311225768	FALSE
GY2U001538	57.2058981477879	1.45667726914704	0.927911780507394	1.56984456900689	0.116451275941416	0.232522745741147	FALSE
GY2U001539	1575.18064738763	-0.273809918823025	0.12994257088958	-2.10716100927152	0.0351036254285617	0.092371318668604	FALSE
GY2U001540	1730.57834649006	-0.285003081712512	0.220383140139755	-1.29321635734829	0.19593623981292	0.341231232639751	FALSE
GY2U001541	1010.85746292001	0.0717411190995887	0.266232135808927	0.269468292704817	0.787569338834673	0.88739818280928	FALSE
GY2U001542	35.7425648977579	0.389309884537437	0.805333812692575	0.483414303983845	0.628801593813338	0.770528052122971	FALSE
GY2U001543	340.909481420166	-0.957762841564835	0.445414230755063	-2.15027445338071	0.0315335119010014	0.0849915276011496	FALSE
GY2U001544	5187.41559306374	0.0103855510180521	0.200071659108898	0.0519091562708505	0.958601078464701	0.997834569288433	FALSE
GY2U001545	1833.42431324493	-0.434401057678817	0.159552416327535	-2.72262287013607	0.00647659445336881	0.0239374260715067	FALSE
GY2U001546	1158.65006894152	-0.184278312324599	0.220080568063298	-0.837322049585034	0.402411568428111	0.571937576154106	FALSE
GY2U001547	1096.35314417129	-0.259296387967426	0.357002012869569	-0.726316319292464	0.46764487726769	0.632854542205948	FALSE
GY2U001548	1027.31627166904	1.54568161735773	0.364681058797118	4.23844776160321	2.25070537415622e-05	0.00020609824531937	TRUE
GY2U001549	19.6727928384445	0	5.26790435362004	0	NA	NA	FALSE
GY2U001552	4.31649921965668	1.07471754979	3.06038723681944	0.351170445641683	0.725460480887688	0.843851771960152	FALSE
GY2U001553	469.010055093905	0.314863688796897	0.332032921028527	0.948290572578028	0.34298154888805	0.511384683920932	FALSE
GY2U001554	1050.19613234028	-3.7159269853092	0.437267458302278	-8.49806431911615	1.92778290998251e-17	2.62270274943811e-15	TRUE
GY2U001555	26.3181677732005	3.50693049251478	1.88037386110906	1.86501767815809	0.0621789263133828	0.14430966082643	FALSE
GY2U001556	40.3014009486305	0.478041905659002	1.81248712769335	0.263749131431008	0.791973234126475	0.89110634587437	FALSE
GY2U001557	28.6593901671307	-1.96144068207338	1.39417495585053	-1.40688274010545	0.159462162408411	0.292572020550678	FALSE
GY2U001558	1615.89682185905	0.5208842519504	0.144723188676853	3.59917617012614	0.000319226882922347	0.00195505081352443	FALSE
GY2U001559	725.469995785558	-2.86757860900573	0.841130513700891	-3.40919579339557	0.00065154699289202	0.00357745629473255	TRUE
GY2U001560	14.8233068439694	-6.74070431726762	1.67177520822954	-4.03206381102291	5.52891691592882e-05	0.000445798183315389	TRUE
GY2U001561	366.168335109827	-0.0902621216904431	0.375747370270238	-0.240220235275436	0.810159527413908	0.902974942713212	FALSE
GY2U001562	113.792754434974	1.47873488850444	0.336447567329728	4.39514216209279	1.10700282347422e-05	0.00011235121256998	TRUE
GY2U001563	1618.43656785719	-0.0728874056325002	0.154680566863881	-0.471212429009529	0.637489043840193	0.777007763759144	FALSE
GY2U001564	464.557265860079	0.691442032858376	0.395636966798632	1.74766791499112	0.0805215477154498	0.176058720782939	FALSE
GY2U001565	109.468738696312	0.518512886092731	0.486020708477398	1.06685348391249	0.286038002656511	0.448114004892882	FALSE
GY2U001566	8.53105721673188	2.29388327952221	2.18805536774189	1.04836619463133	0.294469922447439	0.457477198712524	FALSE
GY2U001567	84.5356085646674	-5.93293427011936	1.52424210928126	-3.89238312863365	9.92643216912348e-05	0.000737589829251077	TRUE
GY2U001568	517.07833200915	-0.137469204259281	0.206057666526719	-0.66713947884805	0.504683044892128	0.665482827349296	FALSE
GY2U001569	6.38387252401284	3.19844805149326	2.24035771398052	1.42765060754984	0.153392449430996	0.28463350662933	FALSE
GY2U001570	751.737614352672	1.69644160839187	0.441432288678466	3.84303924271281	0.000121520028823746	0.000871588424308225	TRUE
GY2U001571	36.1723036815247	-3.54691943513099	1.16604857220969	-3.04182820481438	0.00235146058210338	0.0104687056249929	TRUE
GY2U001572	433.676236224942	0.345287816317497	0.257566334726738	1.34057821137155	0.180057435382372	0.321414615987152	FALSE
GY2U001573	215.432308860845	3.93844488434018	0.975115596790312	4.0389517892073	5.36905981031225e-05	0.000435984951531846	TRUE
GY2U001574	9.44674241210747	0	2.9898861622975	0	1	1	FALSE
GY2U001575	85.4848502458717	-1.02828615273133	1.17972026821817	-0.871635573646996	0.383407217455455	0.553695578906606	FALSE
GY2U001576	489.709563654374	1.79555228378941	0.244021911111056	7.35816007510998	1.86462369536036e-13	1.22936074561028e-11	TRUE
GY2U001577	1029.90702532313	-0.0674858520736198	0.186808295567376	-0.361257255030625	0.717907144573572	0.838410232112395	FALSE
GY2U001578	1691.34861034848	0.168416559249065	0.336618292803799	0.500319093909815	0.616850411575386	0.761115849731073	FALSE
GY2U001579	297.772136557933	0.777505394225605	0.357303228939683	2.17603797349634	0.0295524212291426	0.0808212515491324	FALSE
GY2U001580	139.199371348247	-1.10059494082023	0.432183241408546	-2.54659328583228	0.0108780132658688	0.0366203659472749	TRUE
GY2U001581	2525.62269676687	-0.0949356441733148	0.169241259570633	-0.56094857964404	0.57483259142858	0.725716621171654	FALSE
GY2U001582	365.982529401021	0.129705440275125	0.604637962916298	0.214517526569996	0.830143500844747	0.916528518009863	FALSE
GY2U001583	6.44855508866621	-0.312507789119579	1.88614192888438	-0.165686253157217	0.868403864913402	0.940535558236574	FALSE
GY2U001584	5703.21196740507	0.119511645716028	0.203557649759792	0.587114489959271	0.557126816574142	0.710571954932634	FALSE
GY2U001585	41.4660402003642	-0.348171562799771	0.531175103514689	-0.65547417508084	0.512162508231679	0.671625590277497	FALSE
GY2U001586	116.01749639563	-0.0918307158993262	0.66432587158665	-0.138231431029476	0.890057515167065	0.955642393548948	FALSE
GY2U001587	457.237493209754	-0.557393090822315	0.840449774170182	-0.663208091611015	0.507197289883243	0.667822101788045	FALSE
GY2U001588	90.5401469564623	-1.830503351004	1.20979654632141	-1.51306709923248	0.130262615746314	0.252372328328279	FALSE
GY2U001589	27.0896469363509	-3.08932785393537	1.9195627665146	-1.60939142383176	0.107530779375274	0.219022412078297	FALSE
GY2U001590	74.516248829607	0.30623356793385	0.983628568818782	0.311330493685843	0.75554938775268	0.865828306017612	FALSE
GY2U001591	62.6231319845507	-7.93568282693094	1.37342182297431	-5.7780375221833	7.55769562727923e-09	1.83481897291629e-07	TRUE
GY2U001592	36.3058595348039	-1.08370526725475	0.892410155479858	-1.21435783826556	0.224611108091794	0.375710735256589	FALSE
GY2U001593	378.376177645337	-0.750349921163728	0.356746762116126	-2.10331249178789	0.0354384621992491	0.0930870547072524	FALSE
GY2U001594	115.27019329005	6.09385443747104	1.19736211229089	5.08939975210321	3.59198686994584e-07	5.65416335395882e-06	TRUE
GY2U001596	411.964922014235	-1.52576910130741	0.546517925011551	-2.79180065553232	0.00524156369755361	0.0202282274810192	TRUE
GY2U001597	1816.78303185911	-0.545621938401447	0.311823841762048	-1.74977620479004	0.0801569381916546	0.175485342845638	FALSE
GY2U001598	39.6825213348029	-5.42151368191411	1.59580196508959	-3.39735994848818	0.000680394056061826	0.00371088606713707	TRUE
GY2U001599	18.169179871317	0	1.81493247795702	0	1	1	FALSE
GY2U001600	327.148608424441	0.474414291434735	0.262086850658551	1.8101415246231	0.0702738429370039	0.158525360656155	FALSE
GY2U001601	57.998967108929	-2.5451470366271	0.961026046115732	-2.64836426329344	0.00808823224145602	0.0287891356069433	TRUE
GY2U001602	29.5505357797613	-5.75889979976736	1.57591519675702	-3.6543208743835	0.000257863615998871	0.0016299034312141	TRUE
GY2U001604	8671.99771989556	0.114840037208525	0.24407444209739	0.470512341323725	0.637989019057202	0.777396059473881	FALSE
GY2U001606	12.9585524255895	0.218077565581703	2.12717322249647	0.102519890376283	0.918344025791929	0.97296658648327	FALSE
GY2U001607	6810.13306488827	2.82497998590622	0.275288105217032	10.2619035562	1.04623676141659e-24	3.73637303420899e-22	TRUE
GY2U001608	678.682952681729	-1.15522729749748	0.463535924223677	-2.49220661684903	0.012695216271599	0.0415228768036158	TRUE
GY2U001609	81.1194637862786	-1.23485294655411	0.633929114250561	-1.94793537446844	0.051422696401265	0.12436341164087	FALSE
GY2U001610	246.595576166416	0.320427624268512	0.378394502290328	0.846808350356685	0.39710195309926	0.56674664741077	FALSE
GY2U001611	1449.56302281832	0.146929191873258	0.236034313045107	0.622490814906132	0.533619181579365	0.689997737846683	FALSE
GY2U001612	2358.53522115077	-1.24834206880982	0.372806241466609	-3.3485009904847	0.000812499903867996	0.00431203509353102	TRUE
GY2U001613	849.029172929291	0.317266550221604	0.195676894558583	1.62137972874778	0.104936225487931	0.21491239872331	FALSE
GY2U001614	1870.20199360583	-0.742933421257879	0.237874572946532	-3.12321494498225	0.00178887053657722	0.00829900371799913	FALSE
GY2U001615	2020.80838235478	-1.10732837493638	0.404121576472468	-2.74008723959292	0.00614228783834442	0.0229342404976912	TRUE
GY2U001616	2.33258697957094	0	5.26790435362004	0	1	1	FALSE
GY2U001618	273.666991118677	-0.71824661640464	0.353011694892521	-2.03462555715985	0.0418885637906998	0.106014677134884	FALSE
GY2U001619	699.835807545135	-1.38530016071943	0.556741757587289	-2.48822751633147	0.0128381573679	0.0418865043015876	TRUE
GY2U001620	854.736950200396	0.170439573337628	0.246377405715362	0.691782482418601	0.489073939186043	0.651617088879772	FALSE
GY2U001621	263.366318885421	0.66523022039399	0.5265855649704	1.26328988989925	0.20648501824876	0.35391640833153	FALSE
GY2U001622	699.48648694846	0.189474908784937	0.145956367749872	1.29816130468281	0.1942319118433	0.338951789964151	FALSE
GY2U001623	6016.2270410444	-0.0796972034847783	0.212750592497742	-0.374603908497337	0.707955065811157	0.831415672715305	FALSE
GY2U001624	367.850987617813	0.132007651235545	0.237378529996276	0.556106111355628	0.578138317523066	0.728762926610809	FALSE
GY2U001626	268.019163480733	-0.31518693474472	0.340804264716125	-0.924832718884127	0.355052928426289	0.524257226524663	FALSE
GY2U001627	1571.75019341867	-0.440965294251998	0.446212694019549	-0.988240137858289	0.323035055001069	0.489218739537798	FALSE
GY2U001628	1159.59781449816	0.283691823071495	0.272498666926022	1.04107600331312	0.297840275668112	0.461458604980367	FALSE
GY2U001629	2311.53204865209	-0.39353978151284	0.140906478202177	-2.7929147512166	0.00522354560245087	0.0201989665502398	FALSE
GY2U001630	768.766760867092	0.377706477486251	0.167983266997536	2.24847679317841	0.0245458032627742	0.0698711656477042	FALSE
GY2U001631	646.214810730506	-2.7958612375963	1.22833355757904	-2.2761417046252	0.0228375296675552	0.0662068211671287	FALSE
GY2U001633	2826.45053250942	0.476735474597169	0.153494702250892	3.10587575731396	0.00189716409385441	0.00873051997230935	FALSE
GY2U001634	235.887138563673	-1.29491495526273	0.672214874942547	-1.92634082275166	0.0540618312852489	0.129377064343395	FALSE
GY2U001635	1028.5113774478	-1.24417200700655	0.331044385509974	-3.75832384255634	0.000171055401666056	0.00116173997438967	TRUE
GY2U001636	264.829407602251	-0.586758283922409	0.46182302545661	-1.27052626564532	0.203897232925817	0.350437038761663	FALSE
GY2U001637	16.8184657328009	-5.78163789545129	1.68749965729531	-3.42615648569551	0.000612187574718292	0.0033983547298643	TRUE
GY2U001638	8.20613570188588	6.10630182465311	2.69365311204386	2.26692212050268	0.0233949836598032	0.067367177876087	FALSE
GY2U001639	3064.32961106534	-0.184567585455304	0.360559217948083	-0.511892572059772	0.608726197025459	0.754558136482061	FALSE
GY2U001640	1658.59650308396	-0.0724567168814504	0.240218578899791	-0.301628280432365	0.762935446838946	0.870547788704867	FALSE
GY2U001641	1534.80378875712	-0.255459636368536	0.336402436625074	-0.759386997702545	0.44762108916222	0.613916006050664	FALSE
GY2U001642	2221.31823201668	-1.51049529431634	0.27335288947655	-5.52580694211364	3.27974628874368e-08	6.80646620843149e-07	TRUE
GY2U001645	3558.19375184427	-1.93585344354088	0.588817445134212	-3.28769716240257	0.00101010431880351	0.00518730024952956	TRUE
GY2U001646	368.029268031976	0.420491392514196	0.439798206460387	0.956100744244554	0.33902133883258	0.507421967193581	FALSE
GY2U001647	186.387789572478	0.217347750896472	0.547494798809138	0.396985964741998	0.691377810534346	0.817802817290903	FALSE
GY2U001648	492.178984009227	-1.23622231977989	0.346996324986959	-3.5626380764302	0.00036714668986641	0.00220906583281503	TRUE
GY2U001649	368.038790262158	0.304977322986882	0.339986109835569	0.897028773129528	0.36970356368256	0.539817588470736	FALSE
GY2U001650	2353.09839403979	-1.41661659083934	0.187415647350505	-7.55868899350746	4.07152104973992e-14	3.1581001735132e-12	TRUE
GY2U001652	788.925243976506	-0.119680476686588	0.250382959163632	-0.477989704596366	0.632657532775042	0.773318270595391	FALSE
GY2U001653	149.005800346496	0.370648374046584	0.352355102177633	1.05191714766125	0.292837563846753	0.455687626406301	FALSE
GY2U001654	5060.01847743908	-1.0459749113053	0.361613453577003	-2.89252211431499	0.00382162277623801	0.0156199946662546	TRUE
GY2U001655	104.442043125266	1.24214149821735	0.374837490697587	3.31381339658869	0.000920329051318368	0.00479085350674141	TRUE
GY2U001656	466.790329492304	-1.10213220977858	0.269137125529497	-4.09505826299607	4.22062234505786e-05	0.000353443616213883	TRUE
GY2U001657	618.438457138364	-0.179053828156019	0.203568441139392	-0.879575572489714	0.379089276732135	0.549450273251227	FALSE
GY2U001658	408.653983603667	-0.410160209575135	0.242718893536184	-1.68985695179922	0.0910553250164546	0.193116825956128	FALSE
GY2U001659	619.960135392558	0.112392440350959	0.162566591588342	0.691362470313483	0.489337782635047	0.651828059940028	FALSE
GY2U001660	1244.26579551733	-0.208382046364132	0.27425411306915	-0.759813750948527	0.4473659221584	0.613696113767548	FALSE
GY2U001661	2692.58434881715	-0.724139348292584	0.152420579971157	-4.75092896529861	2.02484259735268e-06	2.58835583921101e-05	FALSE
GY2U001663	6167.41679323741	-4.2757761423883	0.438346005670822	-9.75434037740317	1.76745917765265e-22	4.80917225767011e-20	TRUE
GY2U001664	395.998712656052	1.62784098980292	0.596888034354569	2.72721330653436	0.00638717346990256	0.0236528251503715	TRUE
GY2U001665	212.652464738697	-0.657549974514601	0.341228306124198	-1.92700887562144	0.0539785238313842	0.129213776779443	FALSE
GY2U001666	2818.27394825166	-0.283595253717643	0.307867570954473	-0.921159876756166	0.356966962825663	0.526195517822471	FALSE
GY2U001667	3028.24880224764	-0.284907748982184	0.279035601059503	-1.02104443985063	0.307233384470701	0.471748000411749	FALSE
GY2U001668	427.207787007327	-0.705989290149324	1.0020411536295	-0.704551192924716	0.481089581125242	0.64463672318056	FALSE
GY2U001669	703.606912858303	-8.99521883757457	1.96044057629235	-4.58836597566584	4.46728967805178e-06	5.13259247058738e-05	TRUE
GY2U001670	785.596436434827	0.0544338483310896	0.287295975859024	0.189469581564206	0.849724793676468	0.929602594255081	FALSE
GY2U001671	1938.97471467106	-0.0682526245277898	0.188315475672969	-0.362437682213213	0.717024984549521	0.837864924878737	FALSE
GY2U001672	879.274256775759	0.0534866164979708	0.221316774172172	0.241674480834251	0.809032404829664	0.902011933892039	FALSE
GY2U001673	4032.98720681188	-0.540426013114422	0.457258512012235	-1.1818828931936	0.237252170640075	0.392111136628631	FALSE
GY2U001674	206.076044243521	0.758859862614477	0.512456211046133	1.48082869571496	0.138652227726967	0.264256261870404	FALSE
GY2U001675	27.2880802660507	-0.711441519880695	1.1809507675934	-0.602431142265571	0.546887185393002	0.701649587007473	FALSE
GY2U001676	899.463028625325	2.3829500963078	0.564561200637508	4.22088888435292	2.43340869940683e-05	0.000220123967943176	TRUE
GY2U001677	2188.46884328506	-0.868876325279923	0.18537839631579	-4.68704197764124	2.77182130002986e-06	3.37221864621092e-05	FALSE
GY2U001678	1947.5746209103	-0.349829520435473	0.227370792396352	-1.53858601075574	0.123905395897818	0.243353150375848	FALSE
GY2U001679	690.746093939048	0.130565340921725	0.287321165629569	0.454422982155297	0.64952441401895	0.786115441398329	FALSE
GY2U001680	5721.66436307207	-1.15279660444361	0.364643063386561	-3.1614384591255	0.00156991988121003	0.00745885992342083	TRUE
GY2U001681	729.906306149777	-0.745322769738536	0.30408789257427	-2.45101100023737	0.014245559973031	0.0453972944449797	FALSE
GY2U001682	393.850274367407	-1.20706083508888	0.466819266514307	-2.58571340489411	0.00971776949867377	0.033423355687453	TRUE
GY2U001683	1094.8779835726	-0.0106902847949561	0.164414325322534	-0.0650203975473842	0.948157759723296	0.991539794849728	FALSE
GY2U001684	129.099779130562	3.4208644906053	0.661605495332737	5.17055029732615	2.33405639053129e-07	3.84715333139301e-06	TRUE
GY2U001685	278.294352759711	2.75455908775023	0.755485309075407	3.64607895701026	0.000266272191709545	0.0016737946132325	TRUE
GY2U001686	102.040868571318	1.50771385323148	0.601452469129058	2.50678803499593	0.0121833747952826	0.0400704932349837	TRUE
GY2U001687	124.393303862557	0	3.29222275758538	0	1	1	FALSE
GY2U001688	95.0657547510556	0.383928766020357	0.42833073429037	0.896337188262767	0.370072703075589	0.540161037660232	FALSE
GY2U001689	1322.77179038083	0.462713680088917	0.169576447166304	2.7286435576465	0.00635954027561005	0.0235810597889915	FALSE
GY2U001691	2.05360303573982	0	3.59148473432115	0	1	1	FALSE
GY2U001692	1120.1423376675	-2.08979847818346	0.481832120668771	-4.33719212260667	1.44314473376475e-05	0.000140081466739498	TRUE
GY2U001693	17.3505717730995	0	2.53986900832969	0	1	1	FALSE
GY2U001694	223.745888497089	-0.0887869229040011	0.283477530376155	-0.313206209981394	0.754124000740932	0.865023297618048	FALSE
GY2U001695	2614.97980082196	-1.1807659864612	0.287513716788623	-4.10681618828395	4.01150204867104e-05	0.000337414956419622	TRUE
GY2U001696	1437.98993231547	-2.38758037106061	0.355882194709607	-6.70890650488661	1.96088248635457e-11	8.46686337055165e-10	TRUE
GY2U001698	892.582533660911	-2.55425069207004	0.36429494090752	-7.01149097955346	2.35791697166977e-12	1.23985928614611e-10	TRUE
GY2U001699	1137.63261952175	-0.988341470353309	0.293018983694432	-3.37296054300693	0.000743646083062818	0.00400363729769561	FALSE
GY2U001700	1197.76495484243	2.87502049983442	0.279001955038884	10.3046607663869	6.71280936595856e-25	2.5015430032883e-22	TRUE
GY2U001701	4.13222493598612	3.60952094158656	3.85682885130265	0.935877914408216	0.349336049606586	0.51824479120347	FALSE
GY2U001702	500.045968728898	-0.0828561293788637	0.30580978510819	-0.270940085679569	0.786437113770429	0.887031517584728	FALSE
GY2U001703	958.747276479466	-0.696054415909445	0.235919664083205	-2.95038744911046	0.0031737565480506	0.0134100406080068	FALSE
GY2U001706	29.8887890886401	-0.824537701939001	1.14412687526696	-0.720669813604904	0.471112689092881	0.636045912898346	FALSE
GY2U001709	410.6092619647	-0.0793211425869287	0.214957331192693	-0.369008780239383	0.712121180239254	0.834279747926551	FALSE
GY2U001710	157.296361980776	0.145395825029443	1.11765036050985	0.130090617036187	0.896494733556467	0.959396272424707	FALSE
GY2U001711	399.795041207832	0.228366317369937	0.253185168649178	0.901973518387127	0.36707093526387	0.536888222891917	FALSE
GY2U001712	1868.63933248715	0.504275929540392	0.337011269522732	1.49631770550147	0.13457088334041	0.258437146737349	FALSE
GY2U001713	364.045111420574	0.096941813630559	0.305046956532492	0.317793085800655	0.750641895772214	0.862895880990296	FALSE
GY2U001714	500.407073559092	-1.80444124777396	0.544683390461224	-3.31282590836119	0.000923584499864056	0.0048057127025661	TRUE
GY2U001715	124.80470868756	0.467878690531888	0.603360045316337	0.775455209810227	0.438070722315983	0.605584481037336	FALSE
GY2U001717	192.743649129429	-0.41597224174375	0.399521537687881	-1.04117601306571	0.297793866145259	0.461428405808734	FALSE
GY2U001718	2086.62924026226	0.053381224610259	0.289934936840552	0.184114495451839	0.85392363514268	0.931997895938865	FALSE
GY2U001719	6.94463212502823	-6.32866023296115	2.49043639979311	-2.54118524507869	0.0110477368555821	0.0370824956292126	TRUE
GY2U001720	31.6247263272486	0.714459423368442	1.18013951648265	0.605402508254155	0.544911584851796	0.700005574605027	FALSE
GY2U001721	530.677923583561	1.29471829963717	0.382204444068836	3.38750195014474	0.000705322157629967	0.00382614950192813	TRUE
GY2U001723	144.943845298935	0.0940416372500403	0.800136878415441	0.117531937080911	0.90643853728839	0.965223593377909	FALSE
GY2U001724	148.831615543849	-0.580652171370588	0.758966241011254	-0.765056652054671	0.444237810742614	0.61116569436195	FALSE
GY2U001725	14.7791554383148	6.4614379722935	1.75491372389207	3.68191204178587	0.000231491282806162	0.00148789785146728	TRUE
GY2U001726	761.226038368132	-0.193497611159043	0.275711819478151	-0.70181108494109	0.482796984909252	0.646217374507254	FALSE
GY2U001727	176.238844843273	-0.332518085162922	0.438892551338067	-0.757629821124015	0.448672622471279	0.614750706930115	FALSE
GY2U001728	12.8622314674038	-2.75935244484621	2.39631659700875	-1.15149744749531	0.249527644748358	0.406867962168397	FALSE
GY2U001729	1562.0122504493	-0.0890965818413776	0.186675571622394	-0.477280348291108	0.633162502748208	0.773665890953676	FALSE
GY2U001730	1046.87761429165	-0.353365937936551	0.213011579427187	-1.65890482990077	0.0971349712443964	0.202812140934402	FALSE
GY2U001731	971.313019993935	0.700159785651931	0.479253328462002	1.46093880641132	0.144032235657806	0.271703596762034	FALSE
GY2U001732	314.264516646314	1.94850290519071	0.33899918981861	5.74780991728418	9.04067899232195e-09	2.16445976656959e-07	TRUE
GY2U001736	13.776316356971	-4.51857682205046	1.87565826389073	-2.40906187925591	0.0159935859993703	0.0498567105294063	TRUE
GY2U001737	1264.05882084245	2.08146370069672	0.282469148052344	7.36881785160836	1.72147675106382e-13	1.14378118088124e-11	TRUE
GY2U001738	208.046429436587	1.03898183008944	0.325045876572914	3.19641596762843	0.00139146351098876	0.00675324674557457	TRUE
GY2U001739	1801.09930613997	-0.433509916841699	0.200191771532535	-2.16547320363387	0.0303514653347075	0.0825586827622272	FALSE
GY2U001740	5524.6014318012	-0.0403448750484228	0.225700377370412	-0.178754131997795	0.858130762453495	0.934329111406111	FALSE
GY2U001741	805.984508584298	-2.66436693188793	0.51507565072252	-5.17276817133658	2.30651116988745e-07	3.81274970821704e-06	TRUE
GY2U001742	767.701664285916	-0.38839151814313	0.292463440756244	-1.32800023530749	0.184178029179452	0.32645846098585	FALSE
GY2U001743	214.629655952573	-0.547304057653031	0.437373872908963	-1.25134145305234	0.210809927750188	0.358787110950528	FALSE
GY2U001744	656.703508956505	-1.19908411414616	0.320418264044444	-3.74224645939609	0.000182382509573864	0.00122555898828505	TRUE
GY2U001745	1173.89419726288	0.41901332221373	0.128896056178258	3.25078466042632	0.00115086991435427	0.00575166532707316	FALSE
GY2U001746	1881.55897343822	-0.250981923982602	0.143682868411458	-1.74677695926752	0.0806760347734971	0.17628407751272	FALSE
GY2U001747	236.874725069161	0.0321702378633092	0.292468942842193	0.109995398317104	0.912413024381836	0.96965973830102	FALSE
GY2U001748	181.20829124149	-0.61744976402584	0.766509660049297	-0.805534223777597	0.420511465310666	0.588912126392728	FALSE
GY2U001749	341.087234158409	0.35012533928027	0.226562296096583	1.5453821986824	0.122253843545621	0.240716217098442	FALSE
GY2U001750	20.5816017003188	-0.860785400091847	1.33433085803471	-0.645106417878748	0.518858225103007	0.677503633052692	FALSE
GY2U001751	188.399979761104	-3.20861621725286	0.913465762539087	-3.51257414217051	0.000443788164496915	0.00259019976704328	TRUE
GY2U001752	244.448373679178	-0.37660668935369	0.78140635555601	-0.48196010523323	0.629834287040302	0.77122385953409	FALSE
GY2U001753	462.968799995217	-2.12400731108931	0.34197169733823	-6.21106169785899	5.26278036071588e-10	1.68625384940919e-08	TRUE
GY2U001754	207.279047307461	1.44405230494817	0.520257175425904	2.77565091488841	0.00550913247238395	0.0210328616573732	TRUE
GY2U001755	223.708333957004	-0.697163465306375	0.294400085131065	-2.36808173814217	0.0178805850907486	0.0546167123352838	FALSE
GY2U001756	240.955143791946	-4.5845991939179	1.40595444350668	-3.26084476996507	0.00111080833585575	0.00558892764697366	TRUE
GY2U001757	788.072144256826	-3.92319296768738	1.29913145812518	-3.01985833931623	0.00252892938652166	0.0111213205602243	TRUE
GY2U001758	81.266847772968	0.415100854181382	0.437905919008946	0.947922455857239	0.343168932090223	0.511575079040839	FALSE
GY2U001759	39.3779562363847	-5.53626205744172	1.60268405880744	-3.45436895501491	0.00055158220511323	0.00312466033048612	TRUE
GY2U001760	229.449626287178	-1.34209518869688	0.357263901173505	-3.75659333139594	0.000172242052459888	0.00116841047220712	TRUE
GY2U001761	4965.87561960893	0.240236562619347	0.233606306900425	1.02838217771984	0.303770088667635	0.468402164247603	FALSE
GY2U001762	331.467038335995	0.372108083062654	0.24434786564131	1.5228620151276	0.127793230757231	0.24873754532082	FALSE
GY2U001763	347.594370780082	-0.232431449702242	0.228346977228482	-1.01788713178223	0.308731597683959	0.473624221182962	FALSE
GY2U001764	344.070386595433	-0.164146161923483	0.40736201213456	-0.402949114138955	0.686985659244661	0.814397695779344	FALSE
GY2U001767	35.9312444489058	0.729136621495156	1.19874403368293	0.608250469664499	0.543021365873831	0.698243481578571	FALSE
GY2U001768	79.4358435623583	2.65239447283844	1.2608766276891	2.10361141969906	0.0354123569868007	0.093032739228772	FALSE
GY2U001769	634.020176721128	0.487497155199	0.27420224674057	1.77787440108117	0.0754244854165729	0.167629525348229	FALSE
GY2U001770	6393.80575240256	-0.314751452530387	0.133716914568231	-2.35386415807389	0.0185793993984176	0.0562203114717873	FALSE
GY2U001771	562.053704860503	-0.329487801415006	0.24928728881499	-1.32171922195174	0.186261665437566	0.329198625521265	FALSE
GY2U001772	3360.05127584329	-0.439175804892909	0.121674517662245	-3.60943123778811	0.000306869102436504	0.00188610618643476	FALSE
GY2U001773	952.794287534644	0.983616790505866	0.170480867729869	5.76966086343735	7.94312227359958e-09	1.91506331946616e-07	FALSE
GY2U001774	71.4356346177961	1.12045819151065	0.675485888456926	1.65874403989433	0.0971673809716673	0.202830399977633	FALSE
GY2U001775	536.936316999355	-0.646249959754078	0.306109626536307	-2.11117163176647	0.0347575622280807	0.0916496126309427	FALSE
GY2U001776	1818.20752925232	-0.353493183794057	0.219703807966823	-1.6089533771187	0.107626536621938	0.219139338493082	FALSE
GY2U001777	23.285989720122	1.61770748875892	1.72575672639465	0.9373902265695	0.348557866434656	0.517538237022336	FALSE
GY2U001778	1066.33324932414	-0.075302837392635	0.412978958196459	-0.182340615418989	0.85531542642316	0.932870223710664	FALSE
GY2U001780	268.087990182466	-2.49092097359869	0.534460555543983	-4.66062639751476	3.1524849366472e-06	3.77901376111932e-05	TRUE
GY2U001781	23.6240114258495	0.196642468836539	1.35011054147037	0.145649161899277	0.884198356185608	0.951819312186936	FALSE
GY2U001782	46.6441439919016	1.33497091201485	0.744530471137483	1.79303730843319	0.0729669587082859	0.163351692266752	FALSE
GY2U001783	198.414404219266	-3.56296720751143	0.549003197826988	-6.48988425133775	8.59023455678007e-11	3.29426847365378e-09	TRUE
GY2U001784	1235.5059028916	0.0417768086720215	0.188405544215155	0.221738743655618	0.824517267718902	0.912677209114957	FALSE
GY2U001785	192.107804044987	0.57027457128543	0.312027991327939	1.82763914499605	0.0676037268166169	0.154001738882451	FALSE
GY2U001786	978.03833263629	-2.29640369808738	0.549695898363699	-4.17758929059354	2.94615021276812e-05	0.000258989266396262	TRUE
GY2U001787	24.2237059521485	-7.40958699752238	1.63895354778606	-4.52092556712877	6.15698358193758e-06	6.7569150167461e-05	TRUE
GY2U001788	22.3070660006369	2.89077762565903	0.81111100853434	3.56397286591215	0.000365283732061726	0.0022009468312837	TRUE
GY2U001789	212.163126060848	1.47562328079178	0.469904627617458	3.14026122337545	0.0016879724714585	0.00791012140670901	TRUE
GY2U001790	2286.2536610069	0.396979081895241	0.207981308575371	1.90872480135098	0.0562976020098794	0.133442131312687	FALSE
GY2U001791	363.265482847045	0.244567272966729	0.214368378436901	1.1408738301331	0.253922431191692	0.411996054471178	FALSE
GY2U001792	113.466300701296	-1.07407374201717	0.635472947535999	-1.69019585520015	0.0909904910818959	0.193039479966072	FALSE
GY2U001793	914.909255013784	-2.08495379858497	0.280953426026416	-7.42099439068217	1.16244240607181e-13	8.10023891255405e-12	TRUE
GY2U001794	2426.77891064092	0.362752713982615	0.496822314246598	0.730145775623441	0.465301083290631	0.630528946226719	FALSE
GY2U001795	523.556641901533	0.157626439012465	0.329763745599428	0.47799808534422	0.632651567788981	0.773318270595391	FALSE
GY2U001796	512.549124606898	1.03452313530548	0.26918461502195	3.84317333745512	0.00012145362347939	0.000871476774250187	TRUE
GY2U001797	12095.0607052787	-1.94562718205651	0.322828118345371	-6.02682068720861	1.67216344275925e-09	4.68369701565018e-08	TRUE
GY2U001798	98.4952800557302	0.058767552239107	0.408160519057998	0.143981471737487	0.885515100587968	0.952947445180423	FALSE
GY2U001799	1182.79117941679	-4.3100813870434	1.08938700184091	-3.95642813780593	NA	NA	FALSE
GY2U001800	2116.71681445059	-0.272252609020251	0.305071147450827	-0.892423329099431	0.372166071346546	0.542442887086343	FALSE
GY2U001801	2.90711701849969	0	4.10749840738195	0	1	1	FALSE
GY2U001802	267.52714588366	-3.10195410017539	0.968965478362248	-3.20130507169185	0.00136806604142306	0.00666421940382897	TRUE
GY2U001804	224.601983933673	-0.270653499067878	0.281479632303934	-0.961538484516828	0.336281484913007	0.504422227369511	FALSE
GY2U001805	116.355443429835	-0.137879952277236	0.726596676070497	-0.189761330898049	0.84949615872776	0.929454521183486	FALSE
GY2U001806	2860.02826907024	-0.812181289441826	0.237098194913955	-3.42550600073768	0.000613655378352114	0.00340355021272936	FALSE
GY2U001807	614.478596568971	0.942267692588029	0.234543980949254	4.01744563546014	5.88324022462267e-05	0.000471264037058326	FALSE
GY2U001808	44.4317599675795	0.315090030207146	0.742037033588322	0.4246284429814	0.67110755514594	0.801508814316533	FALSE
GY2U001809	498.445648009316	-0.0611505847986429	0.280030219407068	-0.218371377661033	0.827139764719793	0.914409251052927	FALSE
GY2U001810	10.1704866229448	-4.89590731304645	2.83384554817019	-1.72765495854484	0.0840501032825086	0.181848652084913	FALSE
GY2U001811	2709.98807104205	0.64683562700544	0.126414143077404	5.11679794095014	3.10766225318136e-07	4.95088720669469e-06	FALSE
GY2U001812	507.221256405961	-0.0522635706040762	0.26935173871177	-0.194034650951345	0.846148749940496	0.927046857161431	FALSE
GY2U001813	21.063917298765	-7.27710791220725	1.75499085982911	-4.14652183027087	3.37564008685507e-05	0.00028961572757192	TRUE
GY2U001815	948.110437582432	-0.41202347057899	0.336474325244058	-1.22453167943835	0.220751723173823	0.371247526601165	FALSE
GY2U001816	370.171960174491	0.368488511644774	0.4123654015291	0.893597062892219	0.371537518408911	0.541710992648257	FALSE
GY2U001817	430.998805392455	-1.88831234088716	0.515896416856452	-3.66025480927614	0.000251964559313995	0.00159851090886769	TRUE
GY2U001818	77.7412776117734	3.59865456678323	0.910931250278923	3.95052268289328	7.79807065928392e-05	0.000600514497940005	TRUE
GY2U001819	1273.59291842407	-1.24153071955619	0.223490746619892	-5.55517728735209	2.7733013731273e-08	5.88365496759261e-07	TRUE
GY2U001820	1147.17230537531	-0.179235847949748	0.104088429923483	-1.72195745561257	0.0850772256655427	0.183584315503365	FALSE
GY2U001821	1192.45297094494	0.185506644419578	0.262641584849639	0.706311015164562	0.479994744813485	0.643471487885569	FALSE
GY2U001822	208.57556218488	-2.16457615701528	1.00574365476945	-2.15221457948095	0.0313804578732424	0.0846457606393582	FALSE
GY2U001823	97.6735416156009	1.0777261896972	0.533468509060041	2.02022457069889	0.043360098738845	0.108969185248685	FALSE
GY2U001824	2445.88700441018	-0.256987452257332	0.108490206546578	-2.36876175682272	0.0178477460452688	0.0545358400549017	FALSE
GY2U001825	794.515062477323	-0.551432744978967	0.318147870725873	-1.73325926626773	0.0830495972677209	0.180229927378563	FALSE
GY2U001826	149.364719368744	0.103534911386499	0.579546999423134	0.178647998332413	0.858214103476871	0.934360505671675	FALSE
GY2U001827	237.733119643973	0.834969353945124	0.550977788309747	1.51543196778692	0.129663046878288	0.2516340936927	FALSE
GY2U001828	1978.05931932339	0.0247166767638093	0.205904957776802	0.120039250296255	0.904452055500756	0.964126430905663	FALSE
GY2U001829	1576.73304702239	0.422908582382231	0.121412162063737	3.48324727270914	0.00049537058833314	0.00285337453803988	FALSE
GY2U001830	919.080599432875	0.209284957549532	0.203591688208902	1.02796415409056	0.303966689723542	0.468536731880312	FALSE
GY2U001831	1603.82187906858	0.113445539536088	0.277078290807352	0.409434962246701	0.682220486510908	0.810413496091652	FALSE
GY2U001832	189.319337641668	0.2226100897127	0.328884692570589	0.676863638659379	0.498492476354811	0.660237405576701	FALSE
GY2U001833	119.802000686288	1.01950083566091	0.439672848978923	2.31877141840475	0.0204074337233702	0.0605404801935565	FALSE
GY2U001834	217.173151843572	-1.24723347303151	0.475627122950092	-2.62229257510695	0.00873404158859675	0.0306549838066596	TRUE
GY2U001835	259.800888947909	0.395405289352837	0.260236323619349	1.51940852780876	0.128659696748297	0.250026586742921	FALSE
GY2U001836	495.72565416536	0.578911603187393	0.224491485741984	2.57876863914899	0.00991531702879111	0.0339800808691598	FALSE
GY2U001837	807.95094437335	-1.27854874099044	0.285654558335478	-4.47585625253313	7.61056792679062e-06	8.11320618165701e-05	TRUE
GY2U001838	156.590929111576	0.433068044158804	0.418222851752093	1.03549589015645	0.300437384789817	0.464516789940204	FALSE
GY2U001839	276.842254033637	-0.015282335436329	0.244522509452997	-0.0624986855832455	0.950165708648037	0.99242874589597	FALSE
GY2U001840	109.24042057334	-0.166029939846096	0.378691765969847	-0.438430287547672	0.661074394824863	0.794791504845546	FALSE
GY2U001841	24.9385428342439	1.20776990621148	1.19339917009	1.01204185194833	0.311518042990884	0.476930109182046	FALSE
GY2U001842	32.2986091240056	4.25395294388322	0.910228262266656	4.67350127460337	2.96107867222474e-06	3.58719509535523e-05	TRUE
GY2U001843	621.894767352041	0.0757168535008078	0.239084838690881	0.316694500225939	0.751475422342994	0.863390863927855	FALSE
GY2U001844	157.133560614704	1.77618267749045	0.476117148231764	3.73055808656958	0.000191056086782645	0.00127435153292923	TRUE
GY2U001845	938.86497037921	3.52942625671468	0.787841390961477	4.47986904116244	7.46888502651876e-06	7.98202164118357e-05	TRUE
GY2U001846	2030.44318742274	-0.121203860471793	0.197760907212344	-0.612880787109512	0.539955167982579	0.695723954416519	FALSE
GY2U001847	843.7292605682	-0.431917949610412	0.14906450924058	-2.89752370843235	0.00376121308902948	0.0154208837053679	FALSE
GY2U001848	544.925946228048	-0.624794781326846	0.547703591440896	-1.14075348617514	0.253972521858793	0.412038327626673	FALSE
GY2U001849	1140.11631438269	-0.364054041775991	0.153573229294517	-2.37055666178526	0.0177613212828659	0.0543298660654687	FALSE
GY2U001850	61.3339239351169	-7.8761400977642	1.48589512329634	-5.30060296603681	1.15420848088912e-07	2.04184125690416e-06	TRUE
GY2U001851	1233.36882975093	-0.112301995375795	0.162520405876334	-0.691002429942541	0.489564014001625	0.651965998136719	FALSE
GY2U001854	220.684911614838	0.814542129225354	0.436157548324642	1.86754105793687	0.0618260687648338	0.143704741798886	FALSE
GY2U001855	115.443917888347	-0.951162574274171	0.996645318997125	-0.954364161596905	0.339899340578574	0.508427313483046	FALSE
GY2U001856	42.011612514439	-2.35633338146871	1.36225934117691	-1.72972451738373	0.0836795061266608	0.181184046232565	FALSE
GY2U001858	134.431055508697	-1.82184033804927	0.561405029799846	-3.24514430998026	0.00117391116544803	0.00585827807805245	TRUE
GY2U001859	720.312854938531	-0.056257434206637	0.401764027751538	-0.140026060873295	0.888639399639027	0.954833559366414	FALSE
GY2U001860	1391.88192385146	-0.832813279825777	0.216162469860579	-3.85271911614873	0.000116813363944074	0.000843477120778987	FALSE
GY2U001861	1337.23130838059	-1.65186920326055	0.353970865301733	-4.66668125878794	3.06103617325222e-06	3.68485126979561e-05	TRUE
GY2U001862	13.8348720797913	-1.5149814940022	1.44643918224209	-1.04738692964184	0.294921157455551	0.458089388853803	FALSE
GY2U001864	518.900519419322	-0.0559283624630911	0.175905919636014	-0.317944743296977	0.750526851965047	0.862879362601263	FALSE
GY2U001865	29.961832482516	3.06828446020956	1.93702674607774	1.58401760142058	NA	NA	FALSE
GY2U001866	8.88232553050884	1.22871544453393	0.964526314494185	1.27390557009146	0.202696884134515	0.348998592590785	FALSE
GY2U001867	1072.25895942633	-0.286086990357226	0.665006569061744	-0.430201750880243	0.667048888479549	0.79894857785889	FALSE
GY2U001868	618.926434676907	0.860993971688939	0.251468522024148	3.42386380911031	0.000617375526494465	0.00342050784588497	FALSE
GY2U001869	2826.46536619055	-0.497175159667569	0.190647566092774	-2.60782327231826	0.00911199851617056	0.0316831396681939	FALSE
GY2U001870	3.07820324840634	2.81401632160859	2.10120796923933	1.339237411434	0.18049339687446	0.321934416207709	FALSE
GY2U001871	275.548858739608	0.579807828301969	0.295453450966556	1.96243376547191	0.049712004863961	0.121050358314974	FALSE
GY2U001872	4.99865203802977	0	2.87054119452632	0	1	1	FALSE
GY2U001873	373.884634900206	-0.723916444489293	0.554602454612606	-1.30528892987853	0.191794482140071	0.336272988937823	FALSE
GY2U001874	12.5761196404741	3.30322215480761	2.01766715179472	1.63714919572804	0.101599299410904	0.209782605456724	FALSE
GY2U001875	258.806368720819	-0.625206780202677	0.564001296259432	-1.10852011218621	0.267637258128814	0.427690675756888	FALSE
GY2U001876	10.783894489145	-3.70338357637384	2.1246174631889	-1.74308252687301	0.0813192002959038	0.177260138793538	FALSE
GY2U001877	4682.14779860319	-0.922418897869072	0.209965036173552	-4.3932023858802	1.11693058083913e-05	0.000112958253786102	FALSE
GY2U001878	4.87267705023139	1.93662692076583	2.13907998624864	0.905355074712348	0.365277307891565	0.534903776856075	FALSE
GY2U001879	1586.52647244026	0.323405596064511	0.329177745040576	0.982464947697623	0.325870843345842	0.492599470602682	FALSE
GY2U001880	76.7687439454784	3.3738128468904	0.928758140733216	3.63260648700954	0.000280572729566886	0.00174830161040915	TRUE
GY2U001881	8971.39322499674	-0.387077279173662	0.281210824071905	-1.37646650142701	0.168677251528972	0.305619431953244	FALSE
GY2U001882	112.254678105409	0.56313340249447	0.449795783687424	1.25197572524559	0.210578709462157	0.358571594079696	FALSE
GY2U001883	699.88068711126	0.360169070192869	0.227432242796666	1.58363240745454	0.113277394652803	0.227937680377785	FALSE
GY2U001884	812.697674334185	-0.305521322175937	0.20985724575178	-1.45585310186196	0.145433232560602	0.273717223600553	FALSE
GY2U001885	9.50796662960724	0.95951033270315	2.24742795912815	0.426937081033456	0.669425156150794	0.800173351003201	FALSE
GY2U001886	712.334262472645	0.122392444966715	0.254722961873969	0.480492390895139	0.630877312458654	0.771967941335302	FALSE
GY2U001887	108.211314415579	-1.13766635078876	0.477795227360331	-2.38107516702083	0.0172621891695577	0.0530492016393972	FALSE
GY2U001889	11.4892783034573	-0.489571131082372	1.53001512985196	-0.319977967230783	0.748985032796456	0.861800337776671	FALSE
GY2U001890	565.023247425302	-0.781792379174571	0.589870287767227	-1.32536321185765	0.185050712506245	0.327564984901078	FALSE
GY2U001891	80.0486867447344	-0.140744080540631	0.594310691618079	-0.236819028372918	0.81279718890387	0.904655527275907	FALSE
GY2U001892	14571.4554008436	-2.29211414394594	0.216904883385236	-10.5673699373333	4.22168171700284e-26	1.90442284191744e-23	TRUE
GY2U001893	39.0598828139875	-1.82188497875573	0.818052910474232	-2.22709919545372	0.0259406449770556	0.0730298332630951	FALSE
GY2U001894	1390.37126716922	0.372574493886433	0.138765924675445	2.68491342350679	0.00725485962228138	0.0263146008559347	FALSE
GY2U001895	1434.11348962777	0.0463201188680029	0.216748848654698	0.213704105721896	0.830777809405044	0.916775666848285	FALSE
GY2U001896	826.494465916652	-1.86694451417601	0.622725862481965	-2.9980198778561	0.00271739948776189	0.0118047800352798	TRUE
GY2U001897	18458.9804930963	1.35160786228772	0.545867410834729	2.47607355826732	0.0132836206974111	0.0429637407537775	TRUE
GY2U001898	162.73509174698	-0.220137803592137	0.348305205854265	-0.632025591039386	0.527370155129999	0.684085012504671	FALSE
GY2U001899	439.918935063821	0.372837521410261	0.431909038975801	0.863231578330432	0.388010154741486	0.557798886250003	FALSE
GY2U001900	2481.81821367016	-4.96984284504103	0.428548336163981	-11.5969248405607	4.27152761805034e-31	4.57640790178869e-28	TRUE
GY2U001901	5946.22523304656	0.168864892239399	0.114939105445728	1.46916831816769	0.141787141188553	0.268624577172213	FALSE
GY2U001902	164.692836062036	-0.878317401458869	0.53589352817001	-1.63897743728718	0.101217958766846	0.209297738140081	FALSE
GY2U001904	1502.03786410597	-0.357161108080912	0.15453014730423	-2.31127138821497	0.0208178693667719	0.0614639884059946	FALSE
GY2U001905	163.318444239256	-1.90326632561291	0.722940869054398	-2.6326721964168	0.00847160670772822	0.0299546786682915	TRUE
GY2U001906	1370.96378036394	-1.0925206172114	0.290282727663529	-3.76364321089663	0.000167455755896897	0.00114090881064571	TRUE
GY2U001907	703.172617739521	0.505283896851176	0.174571929810067	2.89441663044523	0.00379863768060138	0.0155408704345749	FALSE
GY2U001908	423.277543435574	0.309851438903112	0.264580140351338	1.17110618541384	0.241556097907009	0.397154897988588	FALSE
GY2U001909	500.594125881683	0.681540981898651	0.271698672888523	2.50844428002888	0.0121264091628724	0.0399444477075246	FALSE
GY2U001910	678.750060689746	0.613599572094958	0.288501128404562	2.12685328299484	0.0334322755075909	0.0890177177308362	FALSE
GY2U001911	13272.1139798094	-1.11852982175112	0.167768513878608	-6.66710216292699	2.6090348659079e-11	1.08817702363487e-09	TRUE
GY2U001912	4071.58435391054	-0.083605435975827	0.211386410696779	-0.395509984299577	0.692466554621027	0.81846939800825	FALSE
GY2U001913	2686.69180689773	1.21448057346637	0.316929517808537	3.83202101799828	0.000127094878220481	0.000905231003248015	TRUE
GY2U001915	741.755620475692	-1.26872161055236	0.306031522493196	-4.14572198385403	3.38744641370017e-05	0.000290483273755119	TRUE
GY2U001916	179.540946315341	0.181819061492476	0.302675601534453	0.600706038315347	0.54803579651614	0.702518163681274	FALSE
GY2U001917	61.2461780573268	-0.151730375381843	0.774704070151422	-0.195855916120572	0.8447229427681	0.926121379441561	FALSE
GY2U001918	815.45500667665	0.31385272612411	0.329883516148729	0.951404695173094	0.341398977815347	0.509912109236794	FALSE
GY2U001919	339.658173444733	-2.18493136136045	0.371152451137013	-5.88688382541186	3.9354513947829e-09	1.0221440577177e-07	TRUE
GY2U001920	630.888804412943	0.292365548392469	0.172942247116838	1.69053862353801	0.0909249555299211	0.192972092075512	FALSE
GY2U001921	2269.14920853764	-2.12316026582586	0.36930154114981	-5.74912376269936	8.97071368198864e-09	2.1507129221909e-07	TRUE
GY2U001922	223.391337833966	0.939261068794743	0.300512078801531	3.12553516165008	0.00177481850857164	0.00824944112633816	FALSE
GY2U001923	365.841041680797	-1.08674127045594	0.363756672605135	-2.98755006381868	0.00281223231135807	0.0121371858502072	TRUE
GY2U001925	94.7876353353321	-1.89517975553888	0.950348786719424	-1.99419390230505	0.0461308682806966	0.114108996257966	FALSE
GY2U001926	334.347503446379	0.812486564074858	0.252031378014415	3.22375162361087	0.00126523087274766	0.00624311675896383	FALSE
GY2U001927	17.8012161542302	0	2.61814934741644	0	1	1	FALSE
GY2U001928	42.1470174021312	-5.61891147078588	1.42813488895005	-3.93444030690745	8.33907899037005e-05	0.000635891868562826	TRUE
GY2U001929	274.506073179739	1.07857291737909	0.333063600571847	3.23833921067104	0.00120227768848063	0.00597721697677926	TRUE
GY2U001930	276.214188563698	0.318027708387123	0.419240545960724	0.758580512908971	0.448103533478772	0.614265555449268	FALSE
GY2U001931	65.629043467556	0	2.3915727501509	0	1	1	FALSE
GY2U001932	584.29940639496	0.30098390626595	0.344115772694569	0.874658850738289	0.381759556132572	0.5520136913728	FALSE
GY2U001934	19.319180588226	0.495490191183299	0.953101651770372	0.519871296270375	0.60315328266781	0.749803765518668	FALSE
GY2U001935	899.786147719755	-0.165778144934957	0.214501808997078	-0.77285196665738	0.43960999447289	0.606893333756485	FALSE
GY2U001936	812.744158283324	0.387906086165208	0.156313862679593	2.48158467531651	0.0130799629501048	0.0424974838685928	FALSE
GY2U001937	5696.38938114126	-0.196963013036942	0.156989241838355	-1.25462745555359	0.209614031788457	0.357532709743057	FALSE
GY2U001938	490.806774460259	-0.628625744975223	0.398355023783331	-1.57805401574938	0.114553201080745	0.229722855981064	FALSE
GY2U001939	688.058452912898	0.235776610326179	0.282569459786529	0.834402311220398	0.40405431529428	0.573475759464995	FALSE
GY2U001940	79.7824780938628	1.27043626833722	0.901857758289004	1.4086880737684	0.158927422961469	0.291747042664972	FALSE
GY2U001941	1841.63892462916	-1.99465435527438	0.277800879900449	-7.18015852213706	6.96306356662187e-13	4.15891413446105e-11	TRUE
GY2U001942	153.380349582753	-0.153414434283723	0.333753288075292	-0.459664188384308	0.645757278171154	0.783741947211125	FALSE
GY2U001943	207.273964675329	1.18517884363305	0.723527509193952	1.63805636768863	0.101409935750665	0.209593575914866	FALSE
GY2U001944	5164.50336514453	0.816107645953788	0.225229375933656	3.62345117092622	0.000290698103205899	0.00180222310493871	FALSE
GY2U001945	447.876171834247	-0.187785850925081	0.230519194420793	-0.814621322085196	0.415289101667601	0.583706607148739	FALSE
GY2U001947	1889.91048060053	-0.174325040845086	0.121654948612241	-1.43294656595289	0.151873108245938	0.282641279074135	FALSE
GY2U001948	810.636219122588	0.116992233936095	0.272817242116484	0.42883005864469	0.668046902267913	0.799417800954734	FALSE
GY2U001950	21.0776037658658	0	2.16189021677312	0	1	1	FALSE
GY2U001951	700.095955612461	-1.03790073789335	0.450017079243831	-2.30635854896297	0.0210906061144255	0.0620554703078411	FALSE
GY2U001952	170.334938325553	0.512576626367916	0.656937613357477	0.780251603722671	0.435242793221921	0.602854877295586	FALSE
GY2U001953	104.583228389138	-0.208695524085459	0.673882777501858	-0.309691137765995	0.756795842719627	0.866773190078161	FALSE
GY2U001954	660.119123886339	-0.366592975794905	0.242885086463666	-1.50932682254143	0.131215283430195	0.253688091220809	FALSE
GY2U001956	557.90757602121	0.113003412552749	0.295024599054599	0.383030475814106	0.701697167652276	0.826019286354574	FALSE
GY2U001958	23.9101209521974	-0.699737381838347	0.889636378080691	-0.786543130518074	0.431549361366808	0.599693977058509	FALSE
GY2U001959	4.45138895742681	2.07332339636705	2.82705483706628	0.733386338737808	0.463322829012049	0.628643338208369	FALSE
GY2U001960	19.7027113735337	0.949901781461018	0.875764342055548	1.0846545535657	0.27807468330146	0.439494396197088	FALSE
GY2U001961	4.23808733450127	-0.707996057155934	4.25527490748585	-0.166380803249734	0.867857280176928	0.940439313281049	FALSE
GY2U001962	1046.21501865995	0.0677489823930872	0.489807818864558	0.13831747837374	0.889989512536166	0.955642393548948	FALSE
GY2U001963	660.931997644865	0.20619042193993	0.192580183358714	1.07067310012819	0.284316442070134	0.446232599337689	FALSE
GY2U001965	644.344297677674	0.237518401932977	0.318366664766383	0.746052989270304	0.455635405934902	0.621311123103658	FALSE
GY2U001967	26.7595866080813	-0.736883142774463	0.921085572746495	-0.800015942685133	0.423701560303275	0.59184258040407	FALSE
GY2U001968	3.7177145171683	5.54382865058076	3.06706204307198	1.80753717164066	0.0706785643429352	0.159312550948928	FALSE
GY2U001971	423.758593596784	-0.717132885602283	0.351404237042726	-2.04076334320092	0.0412743557890795	0.10483405051658	FALSE
GY2U001972	7548.11429519584	-0.500406540315349	0.260128470249594	-1.92369001299707	0.0543934506104045	0.129971080340613	FALSE
GY2U001973	654.917033423082	0.151524310633208	0.237829107186514	0.637114238983278	0.524050434340772	0.681583652918779	FALSE
GY2U001974	582.622738031564	0.776683015321006	0.225473416447263	3.44467666104074	0.000571742880014891	0.00321443635592498	FALSE
GY2U001975	543.814422557081	0.0473938683297882	0.233476332862651	0.202992173762079	0.839141149304115	0.922382659914789	FALSE
GY2U001976	176.981850439642	1.25767409409073	0.560997275888188	2.24185419100216	0.0249707975121192	0.0707803400459819	FALSE
GY2U001977	2583.91978543627	3.54028750695918	0.44274779106378	7.99617203838107	1.28347016923051e-15	1.38372614094022e-13	TRUE
GY2U001978	2707.22867315175	-0.017934520274134	0.234516669386041	-0.0764743944261454	0.939041684594605	0.98658081376077	FALSE
GY2U001979	4082.52922907527	-0.224949748539064	0.178619117924946	-1.25938226071403	0.207892293683844	0.355373922848869	FALSE
GY2U001980	29.5214814924473	-1.89597095364812	1.04197046542626	-1.81960143454978	0.0688197230659861	0.156117292613912	FALSE
GY2U001981	16.249262991899	-1.71097521305796	1.5084267758929	-1.13427793804917	0.256677980415819	0.414935301800072	FALSE
GY2U001982	976.793252653129	-0.378765237745431	0.205757196240913	-1.84083592051843	0.065645607143485	0.150631199737314	FALSE
GY2U001983	392.609985230491	0.364127986235022	0.198466486403002	1.83470767702125	0.0665490141881684	0.152084148941952	FALSE
GY2U001984	873.485730474677	-0.422294962282613	0.321331429427999	-1.31420372739243	0.188777654491357	0.332377419195855	FALSE
GY2U001986	2616.802767732	0.431673954801932	0.18067604132054	2.38921525868553	0.0168844063535906	0.0521030591743025	FALSE
GY2U001987	1524.67690113841	-0.00417511814272402	0.217631609009589	-0.0191843370626372	0.98469405251797	1	FALSE
GY2U001988	3197.10767182784	0.213307414146431	0.168777188768373	1.26384030746697	0.206287350520728	0.353653141576789	FALSE
GY2U001989	849.831133008793	-0.306448622912315	0.222566891480658	-1.37688324113987	0.168548349372405	0.305508444113059	FALSE
GY2U001990	1319.50376127476	-0.0219163699923217	0.341698075008951	-0.0641395769986341	0.948859088818748	0.991657550291539	FALSE
GY2U001991	1857.72095996024	-0.375826164161468	0.159466548384814	-2.35677117218685	0.0184346026024912	0.0559209827839125	FALSE
GY2U001992	296.320472529196	0.360091771722188	0.256416030117449	1.40432628785826	0.160221709727892	0.293717813094924	FALSE
GY2U001993	651.750251989678	-0.132175799174355	0.288670523822292	-0.457877712709328	0.647040299785481	0.784464267981813	FALSE
GY2U001994	114.393600200208	0	3.06358728404891	0	1	1	FALSE
GY2U001996	1489.38788185014	-0.103254859228531	0.142416239275234	-0.725021667149773	0.468438738116738	0.633578731954957	FALSE
GY2U001997	50.8342217711697	-1.71438395548005	0.85816724661541	-1.99772708902785	0.045746255699024	0.113501565377431	FALSE
GY2U001998	27.6849974323945	0.829137873459796	1.04539890557126	0.793130611712962	0.427701729402237	0.595829073460835	FALSE
GY2U001999	344.831922051242	-3.15222777165513	1.03032777830473	-3.0594417019812	0.00221749941268096	0.00998224131622297	TRUE
GY2U002000	239.857400172284	0.641739703650326	0.26095433752367	2.4592030534542	0.0139245836718474	0.0446129674303517	FALSE
GY2U002001	489.406023924102	-0.462894452404967	0.289418360197186	-1.59939560188783	0.109732728928502	0.222581758288059	FALSE
GY2U002002	13.0250679864363	-3.5598414183169	1.50030162413633	-2.37275049299914	0.017656186419784	0.0540661571289635	FALSE
GY2U002003	42.5124945531125	-0.937063078992059	0.791909832080176	-1.18329516951519	0.236692186553767	0.391374309048391	FALSE
GY2U002004	2673.3383936754	-0.859945269176438	0.21203864319598	-4.05560635653389	5.0004412470009e-05	0.000411707799500909	FALSE
GY2U002005	394.565149965761	1.50593945370641	0.400581339167967	3.75938493998333	0.000170331590646997	0.00115774152532547	TRUE
GY2U002007	284.813308834962	0.926527743056284	0.280758092767055	3.30009273793231	0.000966528838688024	0.00499344103459618	FALSE
GY2U002008	546.581567460181	0.665893260006244	0.313335236398806	2.12517834782779	0.0335717340224333	0.0892657671748181	FALSE
GY2U002010	8.91469921738005	4.47694167023265	2.09981961418217	2.13206012554384	0.0330019040774643	0.0881044447431698	FALSE
GY2U002011	235.098818441767	0.393195712713484	0.221848640791907	1.77236025116016	0.0763347755641196	0.169213852672978	FALSE
GY2U002012	1354.95867647833	0.256555774095941	0.174140309267089	1.47327046320129	0.140678121754789	0.266906957733325	FALSE
GY2U002013	10.2922632839397	4.82710083439181	2.17017792414507	2.22428805522635	0.0261290698446711	0.0734510520297397	FALSE
GY2U002014	18.0601009684172	1.18383398780868	1.19230400499731	0.992896092646565	0.320760594152039	0.486660662867564	FALSE
GY2U002015	357.739658436703	2.09291524121783	0.424663665123445	4.92840667357175	8.29029181264875e-07	1.18723627612719e-05	TRUE
GY2U002017	205.482151531087	0.785403868607457	0.343674187503338	2.2853152700036	0.0222943481978083	0.0649065415772469	FALSE
GY2U002018	565.400930978238	0.767800324489004	0.248281826441697	3.09245479418649	0.00198508465554561	0.00907906114337323	FALSE
GY2U002019	1586.93016688541	0.260813498700554	0.131652979479574	1.98106795403759	0.0475836534650116	0.116993543846418	FALSE
GY2U002022	425.919876373888	-0.512498856486527	0.260448906803033	-1.96775199703222	0.0490965798447239	0.11999052918424	FALSE
GY2U002023	139.589370080441	-0.971273970421432	0.451449673032354	-2.15145569581978	0.0314402491628266	0.0847670259750194	FALSE
GY2U002027	583.167126050836	0.720359020482877	0.231087831357737	3.11725206926937	0.00182545417730326	0.00842993952244947	FALSE
GY2U002028	496.990608749644	0.536579915049071	0.287315829268582	1.86756127017102	0.0618232490858469	0.143704741798886	FALSE
GY2U002029	2708.58626925025	0.00866408327447592	0.16084350870247	0.0538665398707686	0.957041495259521	0.996877031763913	FALSE
GY2U002030	6459.17175839461	0.928992537491766	0.178625528604061	5.20078257991307	1.98451143694002e-07	3.34258600562231e-06	FALSE
GY2U002031	424.899474220649	-0.861270319441329	0.355409183777962	-2.42332038324423	0.0153793565117121	0.0482844192900675	FALSE
GY2U002032	2214.09624400046	-0.19678883682686	0.190411192305349	-1.03349406326537	0.301372747349783	0.46541726442072	FALSE
GY2U002033	716.100009801214	-0.970457272847552	0.425873199942049	-2.27874699084049	0.0226821096453618	0.0658119031043995	FALSE
GY2U002034	7.35834868365561	-0.284645992273579	1.47037423980434	-0.193587444997306	0.846498929662443	0.927200297269879	FALSE
GY2U002035	289.759832821049	-0.960389751649183	0.543747807299962	-1.7662411484804	0.0773554003273313	0.170769642293769	FALSE
GY2U002036	331.525368445751	-0.73629860454217	0.492134403883734	-1.49613316754851	0.134618956236145	0.258472014762544	FALSE
GY2U002037	8.99408847463964	1.95531714265238	2.43311147192602	0.803628261677865	0.421611696165946	0.589884728670964	FALSE
GY2U002038	206.664994534288	0.0530578743536585	0.317296645612025	0.167218516449541	0.867198115525379	0.939895741480756	FALSE
GY2U002039	941.947450813122	0.423165750181617	0.171347287768134	2.46963786642623	0.0135249891015086	0.0435881487456404	FALSE
GY2U002040	196.929804639818	-2.12590777598825	0.77011931098363	-2.76049145329565	0.00577144680895773	0.0218542392752713	TRUE
GY2U002041	3801.06987858463	-0.728470217598474	0.217432602828674	-3.35032652933136	0.000807163487798425	0.00429035550630716	FALSE
GY2U002042	1103.92255854214	-1.51846760977561	0.388569751783399	-3.90783791791918	9.3125742930841e-05	0.000698932349089526	TRUE
GY2U002043	631.441629842537	-1.2002623363315	0.247974550076947	-4.84026419630181	1.29666630302154e-06	1.75989340984919e-05	TRUE
GY2U002044	275.176960097902	-2.47030830864942	0.640961340471733	-3.85406755863206	0.000116171516686674	0.000840258286516023	TRUE
GY2U002045	85.2863474665775	-2.84420329750695	0.72565799747455	-3.91948177709803	8.87395701949896e-05	0.000671303491739855	TRUE
GY2U002046	375.093950666963	-2.38181164474003	0.670981865421139	-3.54974071206096	0.00038561074948628	0.00230158059460091	TRUE
GY2U002047	1192.78046891315	-0.316118377546943	0.301399917530996	-1.0488336564141	0.294254684242738	0.457350058689728	FALSE
GY2U002048	1913.46610672313	-0.282142884269101	0.187718448762586	-1.50301095139529	0.132836219969291	0.25608170071003	FALSE
GY2U002049	1289.63630521956	0.100685952628973	0.237457029246742	0.424017570456298	0.671552999321545	0.801878065921561	FALSE
GY2U002050	8.69423532901126	0.0221305727573604	1.85889552441821	0.011905226768614	0.990501227752832	1	FALSE
GY2U002051	62.7077902575116	-8.15067986801016	1.40147597206942	-5.81578281072838	6.03507840161811e-09	1.50021387265367e-07	TRUE
GY2U002052	919.990207904314	0.0561863321706574	0.144358591743173	0.389213634548459	0.697118118196943	0.822606097758106	FALSE
GY2U002053	371.974229028965	0.670947971137681	0.23017486215151	2.91494894301723	0.00355746736648624	0.0147193110297628	FALSE
GY2U002054	26.624443512401	0.976551739318437	1.65100478759886	0.59148934433963	0.554192592680587	0.708001894748145	FALSE
GY2U002056	163.180546860114	-6.35367886756039	2.1093873406407	-3.01209680419839	0.00259449845255458	0.011357224840064	TRUE
GY2U002057	141.109189321105	0.4485508971047	0.430999691806971	1.04072208317399	0.298004551108023	0.461587965581795	FALSE
GY2U002058	3768.49825710285	0.161645074062549	0.131458372392017	1.22962935810975	0.218835931069135	0.368676710603155	FALSE
GY2U002059	1061.16058655583	-0.174954416747636	0.167365142809862	-1.04534560667985	0.295863266350548	0.459142505140421	FALSE
GY2U002061	3.42596527804243	-0.0605558446393667	2.08673631694119	-0.0290194041996314	0.976849114797376	1	FALSE
GY2U002062	299.168572716477	1.38738119819977	0.31329552377367	4.42834669799509	9.49581759605369e-06	9.83611301717144e-05	TRUE
GY2U002063	329.377366236935	1.08770939602703	0.275131058261672	3.95342279021269	7.70411314326229e-05	0.000595552808165914	TRUE
GY2U002064	376.625297816879	-3.65709299367214	1.2591726756634	-2.90436178004371	0.00368002652751567	0.0151678323478417	TRUE
GY2U002065	1493.7933343375	0.227331207687729	0.119850655236485	1.89678735789277	0.0578560085126184	0.136369111779211	FALSE
GY2U002066	186.780330316943	0.705846580450773	0.298151333473154	2.36741044297334	0.017913054776026	0.0546963991753897	FALSE
GY2U002067	1655.80951252097	0.229766807077694	0.203195904009936	1.13076495413244	0.258154034214973	0.416770548598023	FALSE
GY2U002068	7.10761508329811	4.55205179729249	2.20912253699487	2.06057007751357	0.0393440738842539	0.100993727841252	FALSE
GY2U002070	913.022087233352	-0.133906576519262	0.199687609417873	-0.67058029744372	0.502487937421934	0.663150013624003	FALSE
GY2U002071	940.384661304479	-0.369686434320834	0.233972008340324	-1.5800455658914	0.114096431824547	0.229123705954361	FALSE
GY2U002072	234.004167155606	-0.735348818712758	0.320986751584877	-2.29090083962021	0.0219691494215392	0.0641574692449111	FALSE
GY2U002073	186.263200015296	-0.105352178507769	0.551013331643102	-0.191197149792388	0.848371136561734	0.928716905481911	FALSE
GY2U002074	1710.45684685324	-0.775864519371597	0.55254253841361	-1.40417156224598	0.160267767864204	0.293735707979063	FALSE
GY2U002075	150.055093159497	-0.126260139637074	0.513470243453945	-0.245895728616646	0.805762950407036	0.900005766330711	FALSE
GY2U002076	759.386897905727	-0.753339771172589	0.239087082591445	-3.15090118214336	0.0016276754962952	0.00767793433062528	FALSE
GY2U002077	179.203743662559	-1.7838286693977	1.34926127310885	-1.32207801776416	0.186142172875197	0.329055287968096	FALSE
GY2U002078	1270.34318223935	0.519736350210925	0.247605691532713	2.09904847903005	0.0358126274235769	0.0937681471353223	FALSE
GY2U002079	2298.04375977401	0.470911869004687	0.354540385221282	1.32823195504448	0.184101490893993	0.326408446134364	FALSE
GY2U002080	1344.95768393325	-0.643331131073912	0.227822061592117	-2.82383157530066	0.00474533138910522	0.0186998783154119	FALSE
GY2U002081	2609.00312167129	-0.0759837526572888	0.158493376051144	-0.479412796612836	0.631644991667335	0.772521293319168	FALSE
GY2U002082	745.926843793662	0.158637955245287	0.265066169242855	0.598484354674255	0.549516795162286	0.70402219003527	FALSE
GY2U002083	118.358347115068	-2.67710148379699	1.48093685556548	-1.80770805570556	0.0706519501607945	0.159273504689156	FALSE
GY2U002084	21.4383088463351	2.41453177839377	1.62519553438226	1.48568693877905	0.137361946997518	0.262386727817189	FALSE
GY2U002085	1807.18345096934	0.620090596095708	0.210536118925466	2.94529318418392	0.00322648769780722	0.0135974960565283	FALSE
GY2U002086	179.397399033548	-0.495631206046182	0.564874820425181	-0.877417771380074	0.380259763964633	0.550820760003527	FALSE
GY2U002089	1493.32254153641	0.159365236068265	0.200526121206078	0.794735544226117	0.426767351718936	0.5951550555781	FALSE
GY2U002092	912.575888998373	0.735819472638226	0.233374548143563	3.15295510367985	0.00161626662886012	0.00764304622121934	FALSE
GY2U002093	1150.64227222403	0.188158209770016	0.229652841241605	0.819315836689626	0.412606239402969	0.581174704670969	FALSE
GY2U002094	1047.25174588566	-0.546585526316066	0.281589145391338	-1.94107455937781	0.0522492343657107	0.125920639250131	FALSE
GY2U002095	84.2003573496514	-0.0771316299342162	0.365384682158427	-0.211097053873683	0.832811539102349	0.918336316649048	FALSE
GY2U002096	175.022107369582	-1.43253877644579	0.424372005195155	-3.37566747784649	0.00073636858947108	0.00397194158612752	TRUE
GY2U002097	468.316233342738	0.350332435750241	0.209926271449414	1.6688356027638	0.0951499647775689	0.19961579931674	FALSE
GY2U002098	2777.50529388011	-0.354010887340774	0.236258883691351	-1.49840243807829	0.134028723348733	0.257658333123018	FALSE
GY2U002099	66.0191163304522	-1.54518246640785	1.14863544469169	-1.34523314037432	0.178549957158469	0.319324190005652	FALSE
GY2U002100	3.49402263782802	-2.49462040231981	2.32127335656943	-1.07467756662945	0.282519110819709	0.444347426155743	FALSE
GY2U002102	7181.38854940048	-0.566343344653705	0.258550323101018	-2.19045692096246	0.0284911157805718	0.0784948098216911	FALSE
GY2U002103	22.1864821562396	-3.11007752492652	1.75612384803695	-1.77098985837648	0.0765623882062314	0.169477331951345	FALSE
GY2U002104	32.737108602211	-5.72501400986184	1.5370081133208	-3.72477800230513	0.000195487176829251	0.00129986081660474	TRUE
GY2U002105	944.507037516367	0.514354587808815	0.27068627937102	1.90018714285775	0.0574085649356984	0.135582619048526	FALSE
GY2U002106	197.896278552826	0.577900072831757	0.482956464068419	1.19658833834324	0.231467048065612	0.384266907212845	FALSE
GY2U002107	13.7327148313478	-2.70001672131443	1.67161959697816	-1.61521001919057	0.106265221566208	0.217063683041936	FALSE
GY2U002108	456.988692451457	-1.22156469525563	0.275408405259437	-4.4354662818112	9.18732116331135e-06	9.56951962297215e-05	TRUE
GY2U002109	4981.30676925018	-0.604561821584555	0.253608557215289	-2.38383841705839	0.0171331233158632	0.0527471264153246	FALSE
GY2U002110	275.595957484838	-1.65185186792772	1.08082977486365	-1.52831824802024	0.126433541380238	0.246904051758948	FALSE
GY2U002111	611.788991047511	0.105851013851695	0.165314444511528	0.640301058775985	0.52197689254876	0.680125257834513	FALSE
GY2U002112	22.318069774645	2.69163469648533	0.545112805465111	4.93775723024654	7.90261330226469e-07	1.14225230207405e-05	TRUE
GY2U002113	413.994230215326	-0.58913521341463	0.449106589437912	-1.31179374177514	0.189589737077922	0.333464731478529	FALSE
GY2U002114	132.247553104477	0.482173583622459	0.45799115571818	1.05280108055004	0.292432169641335	0.455260398873105	FALSE
GY2U002115	147.574755219951	-0.773332883949885	0.419375987333453	-1.84400849668819	0.0651819019168674	0.149858927395244	FALSE
GY2U002116	1476.00680234674	-0.102480648481391	0.219633782477653	-0.466597839937571	0.640787632719754	0.779476412154558	FALSE
GY2U002117	1006.73341384	-0.456922620320822	0.374549898669043	-1.21992455997048	0.222493474494612	0.373151662243092	FALSE
GY2U002118	376.422693465783	-0.317787288578597	0.310299462264418	-1.02413096774173	0.305773419184586	0.470560010024434	FALSE
GY2U002120	16.0743293833804	-5.04048256854905	1.66707491567358	-3.02354892462194	0.00249828629659927	0.011014916059542	TRUE
GY2U002121	67.1777436221766	1.62831153673009	0.757597021009655	2.14931090219974	0.0316097628693462	0.0851437075905614	FALSE
GY2U002123	2203.38407719349	-4.09332761269719	1.10282900078767	-3.71166120021656	0.000205903471480448	0.00135285446842385	TRUE
GY2U002124	4.06260325631429	0	3.4624342167356	0	1	1	FALSE
GY2U002125	646.38651814634	0.298997283031174	0.230051189785597	1.29969892053083	0.193704180496422	0.33837532478036	FALSE
GY2U002126	815.876058363517	0.524785247955088	0.228393580232994	2.29772328722958	0.0215775432900877	0.0631629520284638	FALSE
GY2U002127	321.995986300891	0.955003458899511	0.415539463765689	2.29822566127681	0.0215489489069018	0.0631007998227042	FALSE
GY2U002129	1141.45074003662	-0.6841144306692	0.153750951389287	-4.44949721928594	8.60715442446778e-06	9.03514030276954e-05	FALSE
GY2U002130	85.3125508770043	-4.35615674339058	1.29876512474805	-3.35407585281106	0.000796305305462265	0.0042418475905016	TRUE
GY2U002131	17.5818471784905	-1.70122193734625	1.31761250881226	-1.29113978955754	0.196655208919871	0.341962222692679	FALSE
GY2U002132	305.846363557076	0.220518817928647	0.224090539941657	0.984061254821645	0.325085395802859	0.491498840611449	FALSE
GY2U002133	1163.68958042319	-1.16563609278582	0.451761565944116	-2.5802019929469	0.00987425395893158	0.0338836459014257	TRUE
GY2U002134	1819.45952869842	-0.226715183155196	0.1633841439485	-1.38762047329794	0.165252643844786	0.300845456753114	FALSE
GY2U002135	121.490941069074	-3.99938941662755	0.912104932632039	-4.38479090896549	1.16097238333345e-05	0.000116998169283375	TRUE
GY2U002136	725.60056525306	-7.33899799172624	1.66572387804686	-4.40589108942326	1.05349888864576e-05	0.000107494511602177	TRUE
GY2U002137	2103.95975305725	-0.136964926797005	0.147894376843589	-0.92609962407061	0.354394209343952	0.52352857088711	FALSE
GY2U002138	1368.44778540525	0.783899923537522	0.274053163178795	2.86039363474195	0.00423115461203831	0.0169622199157064	FALSE
GY2U002142	3.10974184651433	1.41786534745875	2.21485869703417	0.640160633884841	0.522068172725502	0.68016198903554	FALSE
GY2U002143	64.6081540078	4.72702667461432	1.05829057302212	4.46666236581462	7.94493685715277e-06	8.40692022255018e-05	TRUE
GY2U002144	308.568289005393	0.275889742291736	0.242355106986835	1.13836983145035	0.254966085898314	0.412907760459982	FALSE
GY2U002145	925.465437362332	-0.0827121616238064	0.224403537328236	-0.368586710390501	0.712435802759398	0.834534271620993	FALSE
GY2U002146	83.1169713922394	0.202267682556956	0.522999183491466	0.386745694719151	0.698944483917306	0.823982038406909	FALSE
GY2U002147	495.072457181072	-0.0494640308414138	0.212200255881371	-0.233100712513119	0.815683201637747	0.906596734907233	FALSE
GY2U002148	231.870472583823	0.72154379210643	0.408492565161038	1.76635722077825	0.0773359373220615	0.170762987391709	FALSE
GY2U002149	369.516409168073	0.116303138456936	0.278934005625443	0.416955753373111	0.676710771903053	0.806127592214186	FALSE
GY2U002150	202.202864084708	0.0782280113579665	0.208015142040112	0.37606883129153	0.706865725366857	0.830506666500251	FALSE
GY2U002151	112.890351632824	-2.89067247575445	0.902171751005717	-3.20412656739917	0.00135472907215137	0.00660676123892427	TRUE
GY2U002152	495.956926675376	0.40544209321618	0.298449248237288	1.35849594398652	0.17430636873119	0.313335132259721	FALSE
GY2U002153	365.875891539107	-0.345230796171593	0.234832260922575	-1.47011656241481	0.141530187375406	0.268243535057058	FALSE
GY2U002154	676.191397573049	0.160349080719637	0.170340464686917	0.941344624216892	0.346528281555996	0.515149406160166	FALSE
GY2U002155	8.30732525156292	-0.110388178681276	1.46032582108628	-0.0755914721819836	0.939744121265961	0.987137307846136	FALSE
GY2U002156	609.26675050657	0.0823308536633873	0.22855163475772	0.360228679837113	0.718676128971896	0.838579118270767	FALSE
GY2U002157	52.9039461904797	0.642383589203484	0.896566431375082	0.716493019059667	0.473686976516156	0.63846061892121	FALSE
GY2U002158	10049.3959695439	-0.150170299591029	0.164714879791593	-0.911698443886997	0.361927483375064	0.531358844595366	FALSE
GY2U002159	702.904325238207	0.632217527545579	0.170762736311264	3.70231551216877	0.000213640703668391	0.00139566651763855	FALSE
GY2U002161	516.563757723851	0.476037922874461	0.230637312249757	2.06401088458298	0.0390166843906537	0.100393876287089	FALSE
GY2U002162	375.330958611856	0.473639740163283	0.221132565212418	2.141881453364	0.0322030226667889	0.0863752487175865	FALSE
GY2U002163	460.254496767865	-0.234437450023394	0.198319417469687	-1.18212050546804	0.237157889149697	0.39199310922805	FALSE
GY2U002164	1020.68679331051	0.0611490247306644	0.252268334535998	0.242396751233709	0.808472751470574	0.90168119100251	FALSE
GY2U002165	137.231065588857	0.2949819183638	0.304935971637823	0.967356907023597	0.333365644606844	0.501056894331479	FALSE
GY2U002166	144.574534302528	0.433587550098721	0.517748842914972	0.83744764673463	0.402340993037086	0.571884685127838	FALSE
GY2U002167	2740.83167008457	-0.22191203362046	0.1583451173053	-1.40144538333063	0.161080929077671	0.294853923444832	FALSE
GY2U002168	539.213873186606	0.0872982842050105	0.251614404865163	0.346952648644233	0.728626892514527	0.846045161144878	FALSE
GY2U002169	600.244300199805	-1.18269083143631	0.30464780389455	-3.88215774516361	0.000103533677196553	0.000764000987732805	TRUE
GY2U002170	3.49842964548309	-1.77895927136979	3.14048318088438	-0.566460372148475	0.57108086428956	0.722675136453099	FALSE
GY2U002171	52.7075842414047	-1.14974261214922	0.832531856797491	-1.38101936011427	0.1672730080488	0.303564690814128	FALSE
GY2U002172	1385.53622385079	0.408927328194872	0.143780539646329	2.84410761846318	0.00445360026240214	0.0177460752436303	FALSE
GY2U002173	241.625299782392	1.15034769073914	0.825426105330035	1.39364103377756	0.163426030777162	0.298185100540937	FALSE
GY2U002174	239.568726839844	-4.12987917356232	0.548876709918765	-7.52423831970124	5.30285434377493e-14	4.00447265026387e-12	TRUE
GY2U002175	1199.88406106161	0.75231925871466	0.234018832105615	3.2147808445396	0.00130544145921392	0.00640282617849641	FALSE
GY2U002176	1180.21971085359	0.5802886419084	0.201192244293571	2.88424955915134	0.0039234769296995	0.0159943499474218	FALSE
GY2U002177	614.373924102644	5.12783311151176	1.33525604293375	3.84033694410036	NA	NA	FALSE
GY2U002178	211.280963110128	-0.289001321392253	0.382650674081067	-0.755261498196202	0.450092095375702	0.616104663333888	FALSE
GY2U002179	8.1222113452342	0	2.51751499986568	0	1	1	FALSE
GY2U002181	1114.9474539044	0.541016227295071	0.254235866957364	2.12800905619584	0.0333363327258732	0.0888174410299841	FALSE
GY2U002182	267.811523525561	0.802861792420336	0.446007375170553	1.80010878096651	0.0718434633583576	0.161427219901456	FALSE
GY2U002183	2259.57664108423	0.527754416587594	0.136579849383802	3.8640723281555	0.000111512178661736	0.000811056412764779	FALSE
GY2U002185	2529.00167450867	-0.259045840248255	0.32078514749537	-0.807536889631069	0.419357230057075	0.587833971513483	FALSE
GY2U002186	1221.17149452401	0.0684777271428725	0.254107399419103	0.269483404652578	0.787557711186746	0.88739818280928	FALSE
GY2U002187	630.902116058149	0.176807392390546	0.301166787014041	0.587074670960655	0.557153557970086	0.710571954932634	FALSE
GY2U002188	99.7932282177059	0.583206273486864	0.586229915706595	0.994842224631121	0.319813006181883	0.485583219837895	FALSE
GY2U002189	27.1660198890688	-2.02835128720693	1.46133426352314	-1.38801322725217	0.165133017368159	0.300659605281464	FALSE
GY2U002190	283.836803567453	-1.56536372514341	0.664820239619008	-2.35456689170666	0.0185443057102065	0.0561636905449398	FALSE
GY2U002191	97.4576949805358	-1.39031078834474	0.924490072128045	-1.50386773234291	0.132615426874398	0.255799892818829	FALSE
GY2U002192	124.094509408211	-0.404684095781015	0.290978988553622	-1.3907674151752	0.16429596710317	0.299549188266596	FALSE
GY2U002194	453.217174756942	0.350567635847349	0.222501372601638	1.57557516049574	0.115123744370365	0.23054336752299	FALSE
GY2U002195	314.130448267685	0.328714670223612	0.262319288541931	1.25310903384471	0.210166028804061	0.35808230451836	FALSE
GY2U002196	1216.33305505092	0.861365490599188	0.180762270172429	4.76518407175089	1.88681319978201e-06	2.4373588448126e-05	FALSE
GY2U002197	248.034237393844	0.826171635737567	0.340629947897829	2.42542278163215	0.0152905682172399	0.048067287801197	FALSE
GY2U002199	1769.24010004137	-0.826295456203264	0.409705188946094	-2.01680495755689	0.0437158713969769	0.109686397465893	FALSE
GY2U002200	6.68591800788827	-2.15470423136607	2.5341782097061	-0.850257579799791	0.395181895340222	0.564799737362188	FALSE
GY2U002201	357.252805470541	1.19626635465616	0.22121140571814	5.40779690257201	6.38047173222095e-08	1.2193316213348e-06	TRUE
GY2U002203	138.278775474349	-0.941868292603675	1.08691281439795	-0.866553673971891	0.38618660555384	0.556116498017803	FALSE
GY2U002204	1173.82441072282	0.248137379504384	0.220026726410919	1.12776017510239	0.259421216563106	0.418108169831211	FALSE
GY2U002205	42.7650051339707	1.72804421858929	0.905062813531223	1.90930860571665	0.0562222928152378	0.133306350119701	FALSE
GY2U002206	134.555870355783	-0.145435565736658	0.445486038672777	-0.326464923951264	0.744072623426273	0.858034379300899	FALSE
GY2U002207	307.365758784205	-1.28820858460387	0.775978854002362	-1.66010784695939	0.096892758607452	0.202405029009133	FALSE
GY2U002208	1814.93154794988	-0.156809059864361	0.177184399284816	-0.885004890370158	0.376153993780929	0.546515675067972	FALSE
GY2U002209	264.091471134483	0.804166928049676	0.567864584711818	1.41612445942157	0.156739067917158	0.289060903952224	FALSE
GY2U002210	1253.08296627845	-0.663050727552486	0.303779414382896	-2.18267168925656	0.0290599962340948	0.0797417088914444	FALSE
GY2U002211	5825.51651974245	-0.123192828653268	0.155069993625969	-0.794433699084368	0.426942992412711	0.595293813194481	FALSE
GY2U002212	2686.19849798129	-0.143929697074656	0.142472810784215	-1.01022571452351	0.312387162045196	0.477735813344523	FALSE
GY2U002213	1025.21476090264	0.350048424234039	0.222245715024989	1.57505139837985	0.115244581101386	0.230704497166877	FALSE
GY2U002214	426.456531716395	-0.181937290460081	0.261892363768909	-0.694702540546851	0.487241735585085	0.649984267034982	FALSE
GY2U002215	56.3641960958252	0.992171231369774	1.17684167253644	0.843079621094108	0.399183915284798	0.568481405317937	FALSE
GY2U002216	373.927981775658	0.320619539879753	0.249456421701395	1.28527274500691	0.198696990852606	0.344290287798986	FALSE
GY2U002217	425.303822968462	0.125774067269764	0.198869049376127	0.632446666106817	0.52709504857179	0.684038407344813	FALSE
GY2U002218	727.572055851374	-0.551070782050229	0.313028479864054	-1.76044934406465	0.0783316491863116	0.172391979760143	FALSE
GY2U002219	1808.69360166057	-1.16857636719457	0.351259252653074	-3.32682017162044	0.000878430418694896	0.00460490955268131	TRUE
GY2U002220	268.5266366635	0.373217014641838	0.335388410700605	1.11279043262769	0.265798445363696	0.42562512381359	FALSE
GY2U002221	32.525828242008	-5.47338216499099	1.95483133726644	-2.7999255284319	0.00511143973596423	0.0198775635104126	TRUE
GY2U002222	2067.87878991474	-0.412785748350641	0.381390947387756	-1.08231658663614	0.279111878260857	0.44060556378558	FALSE
GY2U002223	656.651002861908	-0.878675569561855	0.252296840445354	-3.4827054037253	0.000496374266021532	0.00285531800944332	FALSE
GY2U002224	118.038180461632	0.881072176371258	0.388415769452921	2.26837385519192	0.0233064299046496	0.0672251087709075	FALSE
GY2U002225	35.2011681528808	-7.3366229724274	2.03014469460405	-3.6138423984889	0.000301692487837453	0.00186029231169411	TRUE
GY2U002226	1132.36850825036	0.201066814295436	0.190279509021737	1.05669189146618	0.290652226819763	0.453312753356781	FALSE
GY2U002227	438.420239004581	-1.88772140046171	0.450880315104333	-4.18674609918355	2.82982077812038e-05	0.000250174253628363	TRUE
GY2U002228	520.66137403407	-1.33131232891131	0.426878515395301	-3.11871476520311	0.00181641710129472	0.00839952035349178	TRUE
GY2U002229	1371.78676467223	-2.04873649672427	0.304433187075621	-6.72967529067507	1.70042123862374e-11	7.5319433779039e-10	TRUE
GY2U002230	16.4157790950927	4.15608516281571	1.38080954754024	3.00989022723613	0.00261342124255551	0.0114277767668051	TRUE
GY2U002231	20.0123400855897	3.46221224668627	1.63618323976875	2.11602964908478	0.0343422860045142	0.0908340482470889	FALSE
GY2U002232	145.296304335851	0.40544031882566	0.37733184519612	1.07449271506605	0.282601908097021	0.444436872348544	FALSE
GY2U002234	15.3639302313137	0.972950609835973	2.16070058247805	0.450294047091023	NA	NA	FALSE
GY2U002235	41341.930536002	-0.77687681147943	0.156292293449541	-4.970666143115	6.67232568783827e-07	9.86859421405725e-06	FALSE
GY2U002236	1552.10818379994	0.800662638454136	0.519503609217565	1.54120707584694	0.123266395935533	0.242292461773524	FALSE
GY2U002237	321.415517642606	1.4704828344579	0.487001011455308	3.0194656681793	0.00253220990620838	0.0111328910521221	TRUE
GY2U002238	113.672417879163	2.41483197014017	0.958569593609685	2.51920359902784	0.0117620622588915	0.0389614050709021	TRUE
GY2U002239	280.325145508481	1.76305887836741	0.628910859447437	2.80335257673312	0.00505743477431781	0.0197033061139445	TRUE
GY2U002240	923.448583846086	-0.45009206851687	0.236854381743284	-1.90029023404222	0.0573950422459781	0.135582619048526	FALSE
GY2U002241	1137.87700865325	0.970556269244932	0.1580096242347	6.14238704728082	8.12904815027687e-10	2.50626157179939e-08	FALSE
GY2U002242	2174.47389798423	-1.11035691495963	0.22197147411491	-5.00225048910932	5.66648965339342e-07	8.57325380745543e-06	TRUE
GY2U002243	12078.7448951454	-2.53940271669885	0.234480711197355	-10.8299002665576	2.48425751068005e-27	1.29045885600234e-24	TRUE
GY2U002244	475.404731305594	0.278987753958351	0.251862667874701	1.107697922493	0.267992296899029	0.428011939549279	FALSE
GY2U002245	2066.30489164788	1.19520555481472	0.306357286478545	3.90134528397589	9.56595918475431e-05	0.000714508376231192	TRUE
GY2U002246	2538.45365991805	0.0301947418330217	0.123734883038206	0.244027723561983	0.807209348558728	0.900858245637612	FALSE
GY2U002247	957.708379594428	0.246950642393053	0.247139093042145	0.999237471309084	0.317679667796394	0.483285841796751	FALSE
GY2U002248	226.334850627378	0.451410234276838	0.311085696467346	1.45108000593728	0.14675758329425	0.27544147780955	FALSE
GY2U002249	656.243523637009	0.343911259269627	0.224871102346176	1.52937062913577	0.126172589335136	0.24656298750375	FALSE
GY2U002250	774.7210250366	0.812982735913102	0.220627095099267	3.68487259258576	0.00022881707185078	0.00147402564662385	FALSE
GY2U002251	562.885188429201	0.0438479775252805	0.258955540415731	0.169326276838435	0.865540008468597	0.93898055000301	FALSE
GY2U002252	241.338543745781	-1.73363373599872	0.587711710432026	-2.94980294798674	0.00317976661939961	0.0134321240487304	TRUE
GY2U002253	259.151189885978	-2.57317808998536	0.568684616828028	-4.52478933637746	6.04556938733356e-06	6.66056344641029e-05	TRUE
GY2U002254	481.394444984497	-0.0719737102290828	0.243751337571011	-0.295275139600476	0.767783706043388	0.873753224067079	FALSE
GY2U002255	158.232037343801	-1.33333947676323	0.813035172733912	-1.63995300754302	0.101014938099319	0.209029221257669	FALSE
GY2U002256	153.680333382195	0.0083750704139379	0.273591778468786	0.0306115573384944	0.975579325046939	1	FALSE
GY2U002258	1961.21463492354	0.409441903478936	0.219771413976955	1.86303530595598	0.0624572990958177	0.144818479791763	FALSE
GY2U002259	1141.93862234442	-4.04067213722011	0.925381883206345	-4.36649151074757	1.26258192683962e-05	0.000125759322428151	TRUE
GY2U002260	1470.646105839	-0.25926578285568	0.252030325504781	-1.02870867756254	0.303616591016295	0.468207592947222	FALSE
GY2U002261	48.6932334966102	-1.74372054853561	1.3444060927602	-1.29701922501376	0.194624572035647	0.339533321171898	FALSE
GY2U002262	1154.11339415905	-1.07401570023812	0.354383836623349	-3.03065656287145	0.00244022637463436	0.0108032955872888	TRUE
GY2U002263	209.273172446456	0.261818473545003	0.304298904128863	0.860399002403667	0.389569135555055	0.559389690206463	FALSE
GY2U002264	265.404891378049	0.622788389922622	0.271963646046872	2.28996926234504	0.0220230985525296	0.0642587158106318	FALSE
GY2U002265	1048.73953240564	-0.381677269022571	0.163909820341514	-2.32858085151535	0.0198812814519532	0.0593013618669536	FALSE
GY2U002266	555.12012439365	-0.0518437632098069	0.213197291055875	-0.243172710840025	0.807871606046136	0.901303942131003	FALSE
GY2U002267	157.824898608646	1.2919858846271	0.666681713961873	1.93793508591866	0.0526311427238447	0.126678327516448	FALSE
GY2U002268	2067.42567773614	0.185871468599076	0.132556032729767	1.40221055784009	0.160852379817871	0.294649657494971	FALSE
GY2U002269	358.230547317237	0.600635326000716	0.253835015219092	2.3662429924504	0.0179696459005775	0.0548203719572342	FALSE
GY2U002270	742.4659980015	0.250765627499982	0.19929528476948	1.25826171848489	0.208297120862831	0.355888492557625	FALSE
GY2U002271	1799.97606732825	-0.146851828925017	0.153394949353149	-0.957344616261985	0.338393342776344	0.506670557729134	FALSE
GY2U002272	1413.13168656616	0.122471586012824	0.168542827411341	0.726649646821952	0.467440606693017	0.63271714611499	FALSE
GY2U002273	1306.17432580117	0.173579867227812	0.260535501561834	0.666242666305555	0.505256005514852	0.666084630203461	FALSE
GY2U002274	189.928687715627	0.550158473288458	0.493302462809601	1.11525588207088	0.264740785246413	0.424367546352535	FALSE
GY2U002276	483.326792726355	-0.824110019547416	0.296021636311837	-2.78395197666996	0.00537009845474472	0.0206076175758303	FALSE
GY2U002277	533.440359267645	0.323598217301626	0.353728287554435	0.91482142844408	0.360285383461624	0.529794939239526	FALSE
GY2U002278	1945.6164831303	0.108706639666354	0.260242629384224	0.417712655008026	0.676157218620121	0.805692134129439	FALSE
GY2U002279	1088.08703948355	0.682148618624703	0.127592180278183	5.34631994795799	8.97604841351617e-08	1.63688746706909e-06	FALSE
GY2U002280	710.949341632765	0.114335625435483	0.23512861340653	0.486268445932611	0.62677684821365	0.768596375425881	FALSE
GY2U002281	1691.80298725653	0.0172000009489291	0.247737372963326	0.0694283657858733	0.944648650758462	0.989681406386845	FALSE
GY2U002283	1677.29638819879	0.543572060957965	0.237981787797421	2.28409100540363	0.0223661830893994	0.0650809837760673	FALSE
GY2U002284	235.450904270973	0.937216174182276	0.308133501796201	3.04159128663052	0.00235331194939711	0.0104687056249929	FALSE
GY2U002285	1576.74861759562	0.978160605850578	0.19806164513378	4.93866747996506	7.86582064948745e-07	1.13977935396039e-05	FALSE
GY2U002286	50.8166482851492	-3.84578879767011	1.111373002307	-3.46039429578275	0.0005393849531129	0.00306475221268469	TRUE
GY2U002287	579.672227455712	-0.0157862111404549	0.313609625050313	-0.0503371385298594	0.959853729001877	0.998713967984837	FALSE
GY2U002288	20.4956302845734	0.672690751767042	0.57403370096221	1.1718663044338	0.241250737215949	0.396844845730334	FALSE
GY2U002289	591.606109393749	0.41143572660128	0.318425893612285	1.29209255545732	0.196325093704171	0.341665457490041	FALSE
GY2U002290	750.461681635094	0.150181091779053	0.174748554262274	0.859412499365522	0.390112976102059	0.559936082754878	FALSE
GY2U002291	802.249934276925	-0.172734331228649	0.201418365294494	-0.857589778251325	0.391119021311518	0.560816584134006	FALSE
GY2U002292	1978.60205958407	-0.263865296554058	0.193578470736623	-1.36309216386498	0.172853466102159	0.311441466882827	FALSE
GY2U002295	432.618433267105	-0.0991966000900535	0.337833230362336	-0.293625940774572	0.769043751243566	0.874544194977248	FALSE
GY2U002296	2420.03824821513	-0.692643990720432	0.361694595976301	-1.91499679128691	0.0554929128189692	0.132027690706838	FALSE
GY2U002297	229.835466360989	-0.173935692059876	0.254347881268716	-0.683849581102327	0.494070154324896	0.655725502124293	FALSE
GY2U002298	3268.73306399407	0.342399444602725	0.409922458435684	0.835278569291773	0.403560880852377	0.573075612618048	FALSE
GY2U002300	363.570922404519	-0.399970772642701	0.294503832365473	-1.3581173780664	0.174426441789755	0.313419084398321	FALSE
GY2U002303	19.0407533390517	-1.03958783270704	1.66616333954385	-0.623941127519737	0.532666249216637	0.689226704525455	FALSE
GY2U002304	29.4102244502289	-0.503206645034764	1.23615466396751	-0.407074179067282	0.683953507247324	0.811821840550729	FALSE
GY2U002307	32.1624977584198	-0.368565876562504	1.25639233799637	-0.293352534408378	0.769252702267134	0.874670325170019	FALSE
GY2U002308	37.1415322576183	0.734353747768323	1.02144197903957	0.718938288064889	0.47217894406856	0.636956912477738	FALSE
GY2U002309	575.221504926924	-10.7316378867247	1.41274185785815	-7.59631904939439	3.04672823829293e-14	2.47521400288234e-12	TRUE
GY2U002310	723.685870200118	-0.373843280899411	0.283534551147341	-1.31851049329484	0.187332814699845	0.330565739288218	FALSE
GY2U002311	205.004839194665	0.740447717330023	0.435266817212893	1.70113523027385	0.0889175967600821	0.189698250611242	FALSE
GY2U002312	588.218989431257	0.0291024938142562	0.327468841040649	0.0888710318874087	0.929184405638859	0.980370473408095	FALSE
GY2U002315	1654.58703893378	-0.511508286924387	0.449259818002719	-1.13855783764149	0.254887622395028	0.412819692280382	FALSE
GY2U002316	8.87972751010632	-1.11058918737137	2.0595025601128	-0.539251180785393	0.589713549496166	0.738412685570728	FALSE
GY2U002317	29.388121821307	0.870493901596578	1.51066286428874	0.576233071040922	0.564457654601565	0.716895096331039	FALSE
GY2U002318	5.46832429252029	5.32640270186053	2.04985256022554	2.59843210444096	0.00936505631881379	0.0324250243430454	TRUE
GY2U002319	66.877176286014	1.39621370631813	0.648132168605836	2.1542114000011	0.0312235972569783	0.0843617541594894	FALSE
GY2U002320	252.630136502476	4.35066007390121	0.846772574067359	5.13793219943745	2.77778059686613e-07	4.47105305084312e-06	TRUE
GY2U002322	167.979051253527	-0.706073412376111	0.735317588326133	-0.960229190197132	0.336939878791142	0.505144604008899	FALSE
GY2U002323	7.9718004417968	-3.72652197672875	2.28368431616502	-1.63180258775288	0.10272108002226	0.211603537505796	FALSE
GY2U002324	647.892277914871	2.13963455752878	0.604376814625635	3.54023269217255	0.00039977438467748	0.00237125692115618	TRUE
GY2U002325	1235.45453783331	-2.65942495910941	0.477394730229909	-5.57070447306499	2.53711363642644e-08	5.46371883864599e-07	TRUE
GY2U002327	407.855221777398	0.553971458903767	0.303566322611906	1.82487785251459	0.0680194640776161	0.154743152384671	FALSE
GY2U002328	1234.26662500994	0.0338152382156857	0.179436876913375	0.188451999373631	0.850522340229463	0.930095261143735	FALSE
GY2U002332	37.753013849682	0.539480437587401	0.574494819747928	0.939051874870012	0.347704111146936	0.516539030529576	FALSE
GY2U002333	1031.27362589564	-0.303443102107002	0.34599692073852	-0.877010990327059	0.380480668622969	0.550904736556475	FALSE
GY2U002334	1087.49795332578	0.592335471467091	0.183050577541348	3.23591151376341	0.00121254966007952	0.00601955582771016	FALSE
GY2U002335	3338.45316983909	-0.269445172836312	0.170656277244343	-1.57887642451338	0.11436440452417	0.229424765635263	FALSE
GY2U002336	123.391892064681	0.703366532159817	0.351997239149597	1.99821604811193	0.0456932424270888	0.113386444945738	FALSE
GY2U002337	645.708793273336	0.558236848590773	0.184418303544035	3.02701433568648	0.00246982244851888	0.0109117774259048	FALSE
GY2U002338	1250.73927695522	-2.8267181676926	0.324742673422338	-8.70448634884633	3.19016233807199e-18	4.83944803533009e-16	TRUE
GY2U002339	20.6766581206874	-3.72101568223338	1.8416721781617	-2.02045495737879	0.0433362177812669	0.108925138593325	FALSE
GY2U002340	24.218034338143	-6.44396769596853	1.62959684339558	-3.95433246086882	7.67486290215378e-05	0.000594229900039386	TRUE
GY2U002341	3183.73761439459	-0.137299202311974	0.275932533441287	-0.497582509027297	0.618778334486683	0.762543689382819	FALSE
GY2U002342	65.3759031960373	1.38773514394501	0.64355293380903	2.15636518931139	0.0310551606304969	0.0840327645663738	FALSE
GY2U002343	43.4402175244616	-1.96324641045986	1.68453209698084	-1.16545503287148	0.243834852029665	0.399672360320257	FALSE
GY2U002344	1367.98522796183	-0.153089756218581	0.16077640588444	-0.952190437249957	0.341000409891102	0.509538792394811	FALSE
GY2U002345	1615.04659359898	0.149659512543294	0.180179612062534	0.830612913581765	0.406192337232033	0.575275988476076	FALSE
GY2U002346	113.070489092941	-9.80811644669567	1.37414748264695	-7.13760100029641	9.49738343441524e-13	5.50014009570088e-11	TRUE
GY2U002348	36.0263406684133	-0.165671297696778	1.66582157772509	-0.099453206701179	0.92077843927855	0.974380147300012	FALSE
GY2U002349	10.842605887939	-0.114942766544535	2.02477325314427	-0.056768216572419	0.954729832593793	0.995293232705594	FALSE
GY2U002350	2472.96075148502	0.23748205599279	0.241962764012117	0.981481828257249	0.326355191220246	0.493148428890671	FALSE
GY2U002351	2980.26122866571	0.0205573023027458	0.191156840459509	0.107541546791261	0.914359366843552	0.97034286302434	FALSE
GY2U002352	95.7432456335784	0.434170484679853	0.50602039698105	0.858009849543896	0.390887024686056	0.560577710797989	FALSE
GY2U002353	7.40815903311868	-4.88125673690156	2.38756836628516	-2.04444689661237	0.0409094184120534	0.104154054718464	FALSE
GY2U002355	612.746398052448	0.119554144058546	0.220368876490794	0.542518280994825	0.587461517333403	0.736377282420943	FALSE
GY2U002358	3966.41681289971	-7.01020013839488	1.58428278976278	-4.42484143846855	9.65131449125376e-06	9.9604354611121e-05	TRUE
GY2U002359	1485.23452829662	-0.536997657980125	0.284165320270194	-1.8897367823404	0.0587931721423047	0.138078169182544	FALSE
GY2U002361	672.149307922867	-0.276274004502145	0.373512679366997	-0.739664326711357	0.459503698981881	0.624900472294912	FALSE
GY2U002362	420.678808845881	0.238050793069996	0.266256556710093	0.894065468326446	0.371286863854696	0.541437636767094	FALSE
GY2U002363	19.3215059708348	0	2.85345417966713	0	1	1	FALSE
GY2U002364	1022.34810407242	-0.0835291010261245	0.163863462826184	-0.509748174397651	0.610227898049527	0.755873013105353	FALSE
GY2U002365	449.173474326399	-0.622418850867825	0.505514290623749	-1.23125866550643	0.218226136112134	0.367866302019294	FALSE
GY2U002366	510.805447262276	-1.09883244163704	0.732958579320146	-1.49917399514752	0.133828499444804	0.257444522217801	FALSE
GY2U002367	268.623246034715	-0.0383114762971545	0.301682438510842	-0.126992729461704	0.89894615300819	0.960706668009127	FALSE
GY2U002369	1091.22890021694	0.107762706804389	0.236826441807519	0.455028188499211	0.649088959472245	0.785782693733985	FALSE
GY2U002370	503.000980158262	0.270534918884677	0.207377351887754	1.30455383108136	0.192044818052743	0.336610751588186	FALSE
GY2U002372	382.714767680949	-1.13480103397044	0.364189472256747	-3.1159633114557	0.00183345081848177	0.00846230854346109	TRUE
GY2U002373	666.545958411956	-1.85975906575596	0.409709978148429	-4.53920862303775	5.64657483910426e-06	6.2841658996011e-05	TRUE
GY2U002374	697.371034836359	-2.83755133373018	0.398593984362658	-7.11890155158101	1.08790578578804e-12	6.17512615231081e-11	TRUE
GY2U002375	5.70381662884955	0	3.07161311397197	0	1	1	FALSE
GY2U002376	58.9613482944804	0.611388161300671	0.872888354505433	0.700419656356941	0.48366526424788	0.646910397103071	FALSE
GY2U002377	1157.96104842727	-1.30178700577071	0.7501958876229	-1.73526278569135	0.0826942701033314	0.179603927981538	FALSE
GY2U002378	406.424973928367	-1.14160386657366	0.299402733534821	-3.81293735396336	0.000137324929346641	0.00096200406165105	TRUE
GY2U002379	660.328550588081	-2.19646806631394	0.450558980748069	-4.87498454179543	1.08816975820922e-06	1.51653707278232e-05	TRUE
GY2U002381	4.44186629153665	0	3.38769176662318	0	1	1	FALSE
GY2U002382	1183.44217933307	0.237507188774181	0.164286148301602	1.4456921123877	0.148263577660426	0.277460070770199	FALSE
GY2U002383	328.169193165258	0.818315749296787	0.260917790203669	3.13629725538462	0.00171095690005324	0.00800470064975784	FALSE
GY2U002384	150.753141456951	0.98514013226865	0.358445899897327	2.74836490681253	0.00598933105907921	0.0224926319440019	FALSE
GY2U002386	541.001694407627	-0.668818598352014	0.275576172812946	-2.42698267968904	0.0152249826901747	0.0478874593165091	FALSE
GY2U002388	255.076780322775	0.49812258471796	0.23477945172859	2.12166175979404	0.0338661520390795	0.0897686065028454	FALSE
GY2U002389	98.7458114645691	-0.357242425619357	0.370850296286351	-0.963306296898609	0.335393834197386	0.50357546691877	FALSE
GY2U002390	421.973178335773	0.0469299191900347	0.233361781136045	0.201103706706265	0.840617483673632	0.923382268983433	FALSE
GY2U002391	1142.52704239654	0.487642600203911	0.185244789132562	2.63242276604581	0.00847782960342363	0.0299705001158771	FALSE
GY2U002392	201.94283241282	0.335247069931114	0.297828044101403	1.12563969905054	0.260318057231393	0.419317058547316	FALSE
GY2U002393	1851.7377097618	-0.0712594774424983	0.12944822255713	-0.550486333723503	0.581985847874221	0.732320443680533	FALSE
GY2U002394	20.3931714084216	-0.969080862489555	0.81444154691407	-1.18987159503517	0.2340968643176	0.387793626607296	FALSE
GY2U002395	427.918791956552	-6.69008268533863	1.15216948906466	-5.80650915410866	6.37887866203463e-09	1.57333436006615e-07	TRUE
GY2U002396	4869.80848181276	0.349618495920706	0.161914687155871	2.15927598701493	0.0308287619449827	0.0835653009261421	FALSE
GY2U002397	175.074262708408	0.0045374673942754	0.265816126455924	0.017069947767175	0.986380813626234	1	FALSE
GY2U002398	56.3453760766877	-0.59334502911924	1.28213481881284	-0.462778968649048	0.643522807719529	0.782026653192128	FALSE
GY2U002399	1114.84348263767	-1.90691134096633	0.447408865630171	-4.26212238391938	2.0249448784919e-05	0.000188297615455605	TRUE
GY2U002400	471.181764102993	0.212297853021567	0.439695668791759	0.482829074948454	0.629217104625953	0.770871898763443	FALSE
GY2U002401	7108.06571637457	0.32583123905133	0.1931575462316	1.686867768866	0.0916287808772443	0.19400945674379	FALSE
GY2U002402	439.455840579336	-1.0532840423733	0.208807226700853	-5.04428921841045	4.55210323118537e-07	6.97962017790516e-06	TRUE
GY2U002403	36.5711673450234	-0.210524359995951	1.34154165146496	-0.156927188780206	0.875302231780578	0.94527128153608	FALSE
GY2U002404	764.323717223403	-0.785807176733315	0.643946042429516	-1.22029972226955	0.222351275057119	0.372986158824653	FALSE
GY2U002405	1453.43185202916	-0.274950436027027	0.204999420945776	-1.34122542765501	0.179847273029324	0.321139786902986	FALSE
GY2U002406	848.332721654517	-0.164667868371887	0.207151871196086	-0.79491373851031	0.426663682008843	0.595058891627662	FALSE
GY2U002408	4864.78417321887	-0.989681688947588	0.30218932516135	-3.2750385488275	0.00105647556324235	0.0053707307547747	FALSE
GY2U002409	251.761794018818	-0.395301465704254	0.228750222504584	-1.72809215823313	0.0839717031835479	0.181701961117442	FALSE
GY2U002410	108.142400914925	-0.544900514022783	0.64852531321841	-0.840214719327805	0.400788006909003	0.57029202410842	FALSE
GY2U002411	18.3992608032559	-1.16022647201657	1.85841178778738	-0.624310758057519	0.532423520116342	0.688971388377318	FALSE
GY2U002412	1502.28128611019	-2.21480605447889	0.344811748683273	-6.42323256947172	1.33410424717376e-10	4.86579042660695e-09	TRUE
GY2U002413	73.6316248530775	0.524952476018475	0.879364177125178	0.596968229630018	0.550528592197294	0.705002076705732	FALSE
GY2U002414	143.176069128043	0.0855362163931612	0.312781846491727	0.273469248143925	0.784492528129274	0.885405639090926	FALSE
GY2U002415	58.3580047037843	5.71150310715409	1.37483880224209	4.15430747069383	3.26274202845882e-05	0.000281904858124199	TRUE
GY2U002416	187.800927007362	-0.782892253120783	0.534105885687628	-1.46579971144272	0.142702859712357	0.269911996159022	FALSE
GY2U002417	2985.4796695809	0.793390278583184	0.212469018852854	3.73414572565354	0.000188353417697547	0.00125975586662948	FALSE
GY2U002418	6433.63114334976	-0.484256662437644	0.135555681630319	-3.57238189217538	0.000353749039117232	0.00213745718313275	FALSE
GY2U002419	561.498887318129	-0.90427241651499	0.311429339979559	-2.90361985988329	0.00368875743324459	0.0151965104351547	FALSE
GY2U002420	682.040929015266	-0.619620392191791	0.272931091605073	-2.27024480262722	0.0231927340355062	0.0669647712374343	FALSE
GY2U002421	447.038461561762	1.42700714292374	0.28240566970419	5.05303999179081	4.34832804279183e-07	6.71201244225801e-06	TRUE
GY2U002422	2628.74412284018	0.68233706471933	0.157462853900282	4.33332082975862	1.46876822065398e-05	0.000141925731896564	FALSE
GY2U002423	98.6042447024082	-1.4104777307771	0.837708182432651	-1.68373397843765	0.0922330915553036	0.19478374466441	FALSE
GY2U002424	39.9418353978672	0.0661296789200664	0.920890989632032	0.071810539645404	0.942752685053265	0.988722332651151	FALSE
GY2U002425	67.0436191425513	-0.19374131475352	0.737708584408744	-0.262625810310719	0.792839004433051	0.891846329417374	FALSE
GY2U002426	685.39887374926	-0.392565047973877	0.225000112705156	-1.74473267259337	0.0810314132164945	0.176790185230641	FALSE
GY2U002427	745.112383530772	-2.52121558385411	0.300597582550348	-8.38734484310707	4.97244799295424e-17	6.45740177994104e-15	TRUE
GY2U002428	1399.48187946869	0.96728979883641	0.200943663770221	4.8137362516815	1.48134288480727e-06	1.98539325499345e-05	FALSE
GY2U002429	488.637768541108	-1.34154535804653	0.241912811446053	-5.54557383723227	2.92991658358282e-08	6.16253129764131e-07	TRUE
GY2U002430	66.6281192912457	-0.480160670582518	0.742355653200338	-0.646806781240928	0.517757002980457	0.676621623799837	FALSE
GY2U002431	43.8300449628005	0	2.62215999819424	0	1	1	FALSE
GY2U002432	823.093415845887	0.998848343779019	0.29035850764138	3.44005192715996	0.000581602587080434	0.00325811488488	FALSE
GY2U002433	6419.08697557876	-3.72269371619672	0.281985072860507	-13.2017403560871	8.57312108175772e-40	2.44934069305818e-36	TRUE
GY2U002434	542.205801769335	0.275337199071997	0.227764272916612	1.20886913274937	0.226713126550689	0.378303943865659	FALSE
GY2U002435	796.332464548492	-0.602947875885864	0.629196439114223	-0.958282403401216	0.337920374518865	0.506083440503441	FALSE
GY2U002436	100.224968912425	-0.971172691267548	1.39179606991668	-0.697783757447805	0.485312438370775	0.648364818183125	FALSE
GY2U002437	186.409415905123	-0.127543817634543	0.341054000748841	-0.37396956890844	0.708426956700288	0.831723342952337	FALSE
GY2U002438	1123.87683180578	-0.208325776966816	0.185992603400739	-1.12007560062998	0.262681547125925	0.421816119984319	FALSE
GY2U002439	220.358109674799	-3.59046181578226	0.861574877413623	-4.1673241756544	3.08196061467547e-05	0.000268723137623433	TRUE
GY2U002440	1861.6728653705	-0.67802072366345	0.161461353276358	-4.1992756155273	2.67770229456118e-05	0.000238571583853262	FALSE
GY2U002441	5263.70717150746	0.506932887563591	0.261170115327476	1.94100648509481	0.0522574907685364	0.125920639250131	FALSE
GY2U002442	242.512876463194	2.07122935431496	0.535169580390374	3.87022997982083	0.000108732730428521	0.000793823025981988	TRUE
GY2U002443	9454.46483846645	0.320461090324107	0.276647279962151	1.15837426765212	0.246711335512108	0.403542529899671	FALSE
GY2U002444	113.521233976793	1.35640429184673	0.797281006261613	1.7012876027322	0.0888889947666803	0.189660834987607	FALSE
GY2U002445	172.221285802496	-4.27651268663275	2.08457206809399	-2.05150627895678	0.0402176687930271	0.102728546930423	FALSE
GY2U002447	1006.39771426544	-0.100898007049159	0.201618423723552	-0.500440412070201	0.616765003964465	0.761115849731073	FALSE
GY2U002448	298.755749471227	0.521105233233065	0.310181792790929	1.67999942402907	0.0929574277910126	0.195903150626203	FALSE
GY2U002449	258.231850141925	0.818769902423191	0.385360125294975	2.12468765883979	0.0336126839093874	0.0893315701666232	FALSE
GY2U002450	1117.85127666198	-0.169682171368933	0.195405869899863	-0.868357595684754	0.385198601028679	0.55525348291571	FALSE
GY2U002451	2238.60838777931	-3.55728720529535	0.541037798021431	-6.57493287586248	4.86751215166013e-11	1.97255066911957e-09	TRUE
GY2U002452	1301.43976725951	0.0275803015389419	0.266412684338507	0.103524731216994	0.917546522272305	0.972636517864868	FALSE
GY2U002453	1722.77057379334	-0.65256570706046	0.223361963059727	-2.92156147860307	0.00348281531081036	0.0144564084774645	FALSE
GY2U002454	1114.34507886732	-0.283593551266155	0.235608598896274	-1.20366384161983	0.228719533179411	0.380835790622284	FALSE
GY2U002456	1216.2089321355	1.85544220908874	0.409044012643	4.53604539301279	5.73188483272238e-06	6.3637286141533e-05	TRUE
GY2U002457	896.564256140105	-2.87673690214219	0.40829560218302	-7.04572100889954	1.84503605429684e-12	9.97716342042791e-11	TRUE
GY2U002458	2464.76416115709	-0.0654316113248694	0.194405236629838	-0.336573296373987	0.736438589252696	0.852283979001466	FALSE
GY2U002459	1093.64009806506	2.35108440435582	0.477762577749525	4.92103089243716	8.60895390619928e-07	1.22672225985094e-05	TRUE
GY2U002460	466.553732451524	0.913378009071252	0.280736494486969	3.25350649811455	0.00113990118190177	0.00570683004093463	FALSE
GY2U002462	449.214875541747	0.456568724694109	0.824241885891687	0.553925652783564	0.579629728154271	0.7301596707834	FALSE
GY2U002463	1768.71817312825	0.563912734452248	0.119797635920662	4.70721087372467	2.51129092247185e-06	3.11494565796038e-05	FALSE
GY2U002464	2942.10020991386	-0.510199537818724	0.118865418211624	-4.29224534347226	1.76875353144192e-05	0.000166960203942606	FALSE
GY2U002465	213.147733705744	-6.94173081675521	0.839350073778987	-8.27036421823568	1.33550395088226e-16	1.63522919471598e-14	TRUE
GY2U002466	58.8140555204424	-5.32784643023725	1.89453607098036	-2.81221693893655	0.00492013072129622	0.0192680502213754	TRUE
GY2U002467	401.013224581869	0.156115954505408	0.231903815817223	0.673192693941923	0.500824708646912	0.661718603023382	FALSE
GY2U002468	33.9991751517842	0	2.37971256099899	0	1	1	FALSE
GY2U002470	327.958423095301	-0.00920366940067288	0.281245273571686	-0.0327247078103411	0.973894120457172	1	FALSE
GY2U002471	365.613009056925	-0.216776619368998	0.186410443733842	-1.16289954053493	0.244870263876288	0.400913664122955	FALSE
GY2U002472	1911.7249228092	-1.22944477934808	0.843025190681283	-1.45837252900416	0.144737888415299	0.272746081047688	FALSE
GY2U002473	137.844955060379	-0.257878642721943	0.311874514319103	-0.826866675159251	0.408312633631648	0.577404319890588	FALSE
GY2U002474	195.500987292925	-0.474885769590579	0.249304586202523	-1.90484169113842	0.056800652650379	0.134448603663739	FALSE
GY2U002475	585.871965785007	0.465700193184147	0.248310911346506	1.87547212749859	0.060727800488694	0.141670652691507	FALSE
GY2U002477	1523.20364624897	-0.104559336279161	0.217361297706032	-0.48103934501059	0.630488535564277	0.771712565272605	FALSE
GY2U002478	11.2353295414401	0	2.63112157501598	0	1	1	FALSE
GY2U002479	352.16451734902	-1.7825702359361	1.24772452337562	-1.42865688903308	0.15310287445649	0.284318898323017	FALSE
GY2U002480	258.253551522025	0.601738964859103	0.242281335963945	2.48363730728581	0.0130048187434462	0.0423094710381771	FALSE
GY2U002481	239.806435489817	-5.08730168396582	0.63579395912395	-8.00149421201725	1.22918367400531e-15	1.3335864898607e-13	TRUE
GY2U002482	549.053831467331	-0.353774265409037	0.252451961143408	-1.40135281107233	0.16110859602444	0.294866917899952	FALSE
GY2U002483	744.183695405508	-1.25066472380196	0.382740621638952	-3.26765609160175	0.00108442049507275	0.00548352098127936	TRUE
GY2U002484	316.816640808212	0.0850829604620753	0.91649571374438	0.0928350882454926	0.926034574979043	0.978070528915019	FALSE
GY2U002485	361.313755947889	-0.609043567083667	0.223525566816076	-2.72471545764967	0.00643569242786061	0.0238070837061475	FALSE
GY2U002486	275.939534723817	0.0721066634799688	0.216826213256688	0.332555102065108	0.73947013935322	0.854753683667761	FALSE
GY2U002487	8.77059834225906	0.784913229641455	1.42723583267384	0.549953421622668	0.582351321522468	0.732457726431737	FALSE
GY2U002489	2132.48944868737	-0.195889931986332	0.193624547312244	-1.01169988364355	0.311681571178632	0.477082372814011	FALSE
GY2U002490	454.918971469564	0.172182815844794	0.308849915557292	0.55749672307375	0.577188097370823	0.727921501299688	FALSE
GY2U002491	75.6681107377722	-6.51700967842036	1.79051980115486	-3.63973058226834	0.000272923448218036	0.00170996116569941	TRUE
GY2U002492	37.8978978546981	1.21659835953911	0.636354779289394	1.91182403139592	0.0558987683163954	0.132790560764918	FALSE
GY2U002493	232.713383901077	-3.2528249429114	0.777625014770909	-4.18302508422996	2.87655638804572e-05	0.000253494986609162	TRUE
GY2U002494	316.446716364428	-0.148002463565895	0.379122183821761	-0.390381966240931	0.696254120984138	0.821812858356407	FALSE
GY2U002495	2329.16532633185	-1.78121975811448	0.495916264240904	-3.59177523818661	0.000328433056572091	0.00200284576867975	TRUE
GY2U002496	196.514171224639	0.536556766076885	0.765615672318922	0.700817375448629	0.483416993109741	0.646693779919399	FALSE
GY2U002497	1472.87809829787	1.25886319816593	0.278956969970586	4.51275047294452	6.39922931101871e-06	6.97365472660412e-05	TRUE
GY2U002498	736.568049059597	-0.958606371225225	0.306280675055753	-3.12982975844208	0.0017490763627857	0.00815727322238351	FALSE
GY2U002499	265.379138995053	-1.28771935291792	0.733298809053635	-1.7560636087488	0.0790775480240703	0.173721303117854	FALSE
GY2U002501	589.015233058104	0.460479443976149	0.21339355593781	2.15788823590506	0.0309365223601046	0.0837514002364046	FALSE
GY2U002502	436.085376188968	0.293581676425312	0.257527342928704	1.14000196284629	0.254285483374167	0.412249651143678	FALSE
GY2U002503	422.329394553741	0.240748884291318	0.453277774233976	0.531128808815246	0.595329521865038	0.743543800641929	FALSE
GY2U002504	5.92062729914247	1.2961900075577	2.84652715706471	0.455358384458311	0.648851429343477	0.78571709535221	FALSE
GY2U002505	2398.79775988499	-0.29086420279694	0.156476482010529	-1.85883654246117	0.0630503110481955	0.145936866323004	FALSE
GY2U002506	317.795480681778	0.0313630859312612	0.291051438990428	0.10775787963822	0.914187755447601	0.970308568473986	FALSE
GY2U002507	719.358772612039	-0.174427898052207	0.234382556572111	-0.74420170427035	0.456754457147777	0.622440965452515	FALSE
GY2U002508	352.529658983453	0.761099170256535	0.262419243486648	2.90031767542711	0.00372784639581478	0.0153133819595152	FALSE
GY2U002509	111.210919513442	0.924671351877772	0.503917396005483	1.83496612581263	0.0665107087068326	0.152072355478944	FALSE
GY2U002510	10.9384862076871	4.60420461720689	1.77271861269049	2.59725631820326	0.00939717712688424	0.0324901997396227	TRUE
GY2U002511	4439.76642509511	0.559678870494347	0.0916362587988363	6.10761370914298	1.01131758999216e-09	3.04140458379748e-08	FALSE
GY2U002512	5.62678384585196	-4.95841845283556	2.43036849422392	-2.0401920386229	0.0413312023978315	0.104885191932439	FALSE
GY2U002513	555.944662582322	-0.40843015309616	0.146590681220237	-2.78619452271006	0.00533308577001194	0.0205023001277292	FALSE
GY2U002514	239.791878892423	-2.29208012697124	0.614149785022727	-3.73211907399173	0.000189875702531569	0.00126845256928922	TRUE
GY2U002515	1030.52920879461	0.11667323280808	0.223753640440473	0.521436132070975	0.602062986550408	0.749266740274706	FALSE
GY2U002516	591.206333764219	-0.891284206220399	0.35426289713576	-2.5158835808844	0.0118734395840122	0.0392393486310271	FALSE
GY2U002517	630.655896951691	-3.64496308438103	0.60225007065697	-6.052241854293	1.42843791531394e-09	4.04889092245769e-08	TRUE
GY2U002518	3117.31223615895	0.418703918399654	0.537870750312958	0.778447086323309	0.436305489227406	0.603870197712117	FALSE
GY2U002519	874.697726066909	-3.97352059372142	0.621800062217026	-6.39035091047409	1.65505502645085e-10	5.9106152632126e-09	TRUE
GY2U002520	366.480949048691	-1.7701411460688	0.615791604138643	-2.87457824070991	0.00404567518646232	0.0163834075233492	TRUE
GY2U002521	393.440652268339	0.0755537399028608	0.26635072726706	0.283662600354404	0.776668958453895	0.879892887834028	FALSE
GY2U002522	802.745249923198	0.436302638363569	0.226861108228711	1.92321478886415	0.0544530807208288	0.130095429925637	FALSE
GY2U002523	69.3980782711959	-0.184960812227759	0.725994827876748	-0.254768773998979	0.7989016943275	0.89561697664522	FALSE
GY2U002524	1184.08017762415	-0.807724331680768	0.312318159400206	-2.5862227583307	0.00970341970736284	0.0333806984996215	FALSE
GY2U002525	12.746645961035	0.314244974962777	2.08341827662699	0.150831438164943	0.880108685896297	0.948721852820632	FALSE
GY2U002526	358.437402622129	0.279214068501995	0.427788071573849	0.652692506069081	0.513954534666779	0.673366306732321	FALSE
GY2U002527	170.725925006257	0.996166947246669	0.480704896224002	2.07230455747733	0.0382370476751894	0.0987589418782317	FALSE
GY2U002528	2082.93425015708	0.182737925438501	0.238279232869391	0.766906638224179	0.443137026568702	0.610165993015007	FALSE
GY2U002529	7.21558758850486	-0.0589584623149312	2.37028332201456	-0.0248740147506169	0.980155454044765	1	FALSE
GY2U002530	322.268336053982	0.954603054931416	0.374060671611649	2.55200059075574	0.0107106337157525	0.0361634199636458	FALSE
GY2U002531	108.423710255024	-0.562692059412833	0.78531440203648	-0.71651819698411	0.473671435447656	0.63846061892121	FALSE
GY2U002532	1928.27513226572	0.130657852071024	0.318572530392488	0.410135336873055	0.681706672132701	0.810260152891057	FALSE
GY2U002533	1761.03555067317	-0.118441836035945	0.152607320574352	-0.776121588336509	0.437677198068187	0.605199849099368	FALSE
GY2U002534	429.845142719768	0.315653397245258	0.298143133178223	1.05873106611705	0.289722275441063	0.4524386668134	FALSE
GY2U002535	70.1479578518605	1.03384348071338	0.626696113980771	1.64967271640862	0.0990098934071228	0.20557504757569	FALSE
GY2U002536	109.213861448995	-1.86789133201195	0.669100706259147	-2.79164453801743	0.00524409304198163	0.0202282274810192	TRUE
GY2U002537	681.033212133027	0.241063282291852	0.23901481811992	1.00857044842678	0.313180685790653	0.478484972279367	FALSE
GY2U002538	1095.21822416116	-2.20130441429274	0.548117599151351	-4.01611701157017	5.91648883132145e-05	0.00047370598573803	TRUE
GY2U002539	900.56923944745	-0.599601002280303	0.284249599945159	-2.1094172248474	0.034908583989848	0.0919488240248885	FALSE
GY2U002540	1011.74957764861	-0.42206821460512	0.34146433564616	-1.23605358025584	0.216438647970198	0.365680199438708	FALSE
GY2U002541	2603.40373859926	0.215740113279969	0.191160269350715	1.12858238802833	0.259074043696602	0.417627548988643	FALSE
GY2U002542	11458.7984425285	-0.119154576862579	0.108236797101694	-1.1008693905699	0.270953505753557	0.431066994946928	FALSE
GY2U002543	321.806219921991	0.11421640335197	0.338412025607157	0.337506928564522	0.735734790004387	0.851645295294789	FALSE
GY2U002544	1442.89267563582	-0.776248417886003	0.210295572970139	-3.69122567309691	0.000223176013318416	0.00144256531685682	FALSE
GY2U002545	204.335056809814	0.374995730041383	0.410847493919757	0.912737051073807	0.361380852432254	0.530830383238534	FALSE
GY2U002546	276.047096569517	0.204391232384769	0.230494441419371	0.886751242789801	0.375212843146729	0.545631027928507	FALSE
GY2U002548	960.156036434472	0.128994779843269	0.32929297602358	0.391732558042877	0.695255830960418	0.820973717319245	FALSE
GY2U002549	288.314565487718	0.511638857644462	0.554740795291757	0.922302563624105	0.356370777189889	0.525587874265601	FALSE
GY2U002550	186.924110922852	-0.792411968387814	0.525942091452272	-1.50665250274939	0.131899752159259	0.254706043879015	FALSE
GY2U002551	397.653714084049	-0.00949257416492913	0.288532265272518	-0.0328995239265994	0.973754712443181	1	FALSE
GY2U002552	487.442399370495	-2.69087894156374	0.899481450617605	-2.99158914251774	0.00277529497972493	0.0120045688979169	TRUE
GY2U002553	2441.97314024882	0.10404694896169	0.133013124190953	0.782230697869487	0.434079006674108	0.601717556805612	FALSE
GY2U002554	5.697086428973	0.517896154098099	1.46983382920441	0.352350139048319	0.724575690467406	0.843423943361409	FALSE
GY2U002555	502.710036789416	0.125756141007955	0.187218014960726	0.671709616376052	0.50176857819238	0.662659242478719	FALSE
GY2U002556	569.818821836193	-0.867295049294461	0.314574894495436	-2.75703835388886	0.00583275095774085	0.0220308601043352	FALSE
GY2U002557	481.357912563019	-0.901977589902071	0.335686572296475	-2.68696356762657	0.00721048169082239	0.0261813338580973	FALSE
GY2U002558	16.1576005874107	1.70970346414833	1.01855404521589	1.67855939719522	0.0932379453051959	0.196397746181085	FALSE
GY2U002561	127.069090743869	-2.80730944319515	0.847418640677	-3.31277754399219	0.000923744216249872	0.0048057127025661	TRUE
GY2U002562	50.0653316595855	-1.03385517786048	0.683008632359938	-1.51367805453394	0.130107513556419	0.252268182036437	FALSE
GY2U002563	251.067595574194	0.0831091987411356	0.399877402253621	0.2078366976297	0.835356477652941	0.919898620098778	FALSE
GY2U002564	1291.29446239654	0.435045007172835	0.217528477761686	1.99994507224682	0.0455061954271201	0.113053217682854	FALSE
GY2U002565	405.758407865523	-0.414691568610361	0.403320009308465	-1.02819488009383	0.303858166328282	0.468449473707305	FALSE
GY2U002566	466.689408045339	0.0109860768417652	0.233655055436035	0.0470183571301871	0.96249859683425	1	FALSE
GY2U002567	1784.76283290801	-0.903354191109703	0.38519671814793	-2.34517623995639	0.0190180875930706	0.0571943960562133	FALSE
GY2U002568	1220.84655499046	-0.1324374323958	0.236399818734366	-0.560226454930642	0.575324984492235	0.726213204054689	FALSE
GY2U002569	143.919301879451	-0.224237372112611	0.379199825485123	-0.591343553034964	0.554290253272337	0.708047195506061	FALSE
GY2U002570	693.581115151383	-1.29900748279877	0.238106983216419	-5.45556230754509	4.88181091939367e-08	9.58579642385411e-07	TRUE
GY2U002574	8725.12324101023	-0.19758768577554	0.0972963984875621	-2.03078108590832	0.0422772065386861	0.106795737472172	FALSE
GY2U002575	478.472658006594	0.45894557724991	0.322477933195007	1.42318444149907	0.154682694632657	0.286253994536651	FALSE
GY2U002576	307.869822190796	0.192133488642556	0.310809883572138	0.618170459814101	0.536462980240529	0.692682163850794	FALSE
GY2U002577	63.3645567579022	-5.67966882497912	1.68356962426539	-3.37358713481029	0.000741955597304983	0.00399579103016086	TRUE
GY2U002578	1380.83618326452	0.221512509962223	0.166427339735223	1.33098630498232	0.183193517199564	0.325420028169422	FALSE
GY2U002579	145.124902006598	-0.182109152125227	0.37227405317569	-0.489180351334567	0.62471401893281	0.767117354621241	FALSE
GY2U002580	419.428918342345	0.424005570106858	0.177204638231501	2.39274532731437	0.0167228441375691	0.0517348843541256	FALSE
GY2U002581	642.440962023149	-0.521250731583533	0.325318918539413	-1.60227611085084	0.109094565920675	0.22160197286553	FALSE
GY2U002582	8.8832274979208	-5.57898726332813	1.69239950871966	-3.29649544010372	0.000978992038217576	0.00505022013816602	TRUE
GY2U002583	8.04379890712966	0	3.26287777602431	0	1	1	FALSE
GY2U002584	90.1353568615234	-4.92773220952431	1.0388708245985	-4.7433541233856	2.10208331518811e-06	2.67115731571198e-05	TRUE
GY2U002585	76.99028160429	-1.44983144692949	0.851640669207264	-1.7023980880094	0.0886807682322163	0.189310800627229	FALSE
GY2U002586	260.016442873141	0.339167577178992	0.253252963834772	1.33924425619071	0.180491169310583	0.321934416207709	FALSE
GY2U002587	45.7580891605837	-0.715553656767149	1.21885894062491	-0.587068472747374	0.557157720583919	0.710571954932634	FALSE
GY2U002588	1535.38054939861	-2.03982507860076	0.237600708493278	-8.58509678500589	9.07599864016077e-18	1.29650640574697e-15	TRUE
GY2U002589	490.111142414304	-1.67663484418541	0.35751078551012	-4.68974618987529	2.73544139000394e-06	3.33032218092667e-05	TRUE
GY2U002590	12.2770741681308	3.5879553686806	2.02194327114264	1.77450842458749	0.0759790898285337	0.168512557619449	FALSE
GY2U002591	1216.25937057197	0.404908749443183	0.227006576062166	1.78368731191425	0.0744744890089793	0.165948484413353	FALSE
GY2U002592	365.101939999929	-2.62547477014528	0.671001218889227	-3.91277198347192	9.12426806538431e-05	0.000687810919862876	TRUE
GY2U002593	577.649774337613	-2.39903393606795	0.417820646903365	-5.74177928699346	9.36868830485033e-09	2.22834449516491e-07	TRUE
GY2U002594	581.142783527988	-0.379035105386961	0.196246731838481	-1.93142123609438	0.0534309810657705	0.128207429651377	FALSE
GY2U002595	950.412976495108	0.479145044906256	0.145858986736601	3.28498816306408	0.00101986656184103	0.0052249111186727	FALSE
GY2U002596	388.314287998199	0.618203708292012	0.380593393514218	1.62431539492531	0.104308513267942	0.213907947653914	FALSE
GY2U002597	1080.13246550691	0.315027621227855	0.193334715443107	1.62944156462453	0.103219575834194	0.21236077399781	FALSE
GY2U002598	5661.09524665905	9.48237081472726	0.622545724742665	15.2316053871334	2.18167898016665e-52	1.86991705390083e-48	TRUE
GY2U002600	88.8968474243306	-9.410982257835	1.40844344741267	-6.68183183011224	2.35973732881785e-11	9.9143669829891e-10	TRUE
GY2U002601	177.792967832009	0.377892002513029	0.390898853012026	0.96672579006366	0.333681130940073	0.501443144260079	FALSE
GY2U002602	704.839052915107	0.128921063095781	0.179459663415184	0.718384625505059	0.472520163887471	0.63718853440521	FALSE
GY2U002603	301.295225164291	1.11426127069861	0.346839694668461	3.21261172762743	0.00131533976863711	0.00644399951814155	TRUE
GY2U002604	6.92896259183523	-4.17515625750694	1.8577592055251	-2.24741518981026	0.0246135051396579	0.0700057582717795	FALSE
GY2U002605	658.001825970935	-0.117813543690183	0.287470623539811	-0.409828114746019	0.681932040705458	0.810264021749009	FALSE
GY2U002609	45.5990838353806	-0.144418008347384	0.774521484508488	-0.18646094554631	0.852083302675298	0.930641094263139	FALSE
GY2U002610	5019.97889645561	0.334081534208843	0.516278066733934	0.647096120744199	0.517569735811955	0.676555558618444	FALSE
GY2U002611	9.98116740266407	-4.27440573781457	1.84799197276463	-2.31300016494118	0.0207226300729768	0.0612355326169571	FALSE
GY2U002612	66.2569075699319	-0.495097277630305	1.33846344513152	-0.369899737965317	0.711457196689492	0.833843789529008	FALSE
GY2U002613	142.111651244407	0.0372464264234928	0.389765111708468	0.0955612118802258	0.923869072598761	0.976449454332057	FALSE
GY2U002614	106.84073468378	0.964378288529604	0.430449820480348	2.24039654019006	0.025065190702744	0.0709842225386481	FALSE
GY2U002615	441.640547094801	1.00619074397168	0.270530192024914	3.71932883513059	0.000199752857608797	0.00132069792621046	TRUE
GY2U002616	475.950155897035	0.385517409805966	0.290783095164569	1.32579030974198	0.184909163639854	0.327402447214984	FALSE
GY2U002617	185.174134430425	-2.81993852817633	0.908327829776435	-3.10453829083977	0.00190576258184488	0.00876630811794085	TRUE
GY2U002619	111.269602728765	0.309739501512936	0.532361954627972	0.581821256797717	0.560687084400115	0.713904627556025	FALSE
GY2U002620	2052.41313236568	0.238897769276712	0.424543690175754	0.56271657029648	0.573627898968887	0.724622656162466	FALSE
GY2U002621	1298.28518808095	-1.02687879255829	0.164780844121099	-6.23178499925405	4.61150099658117e-10	1.50306787670221e-08	TRUE
GY2U002622	168.130540873397	0.651120960770105	0.48039715916218	1.35538053952207	0.175296346570679	0.314487699938732	FALSE
GY2U002623	449.591012944437	-0.415641063461421	0.255402603465306	-1.62739556222998	0.103653113440757	0.21299708350533	FALSE
GY2U002624	2173.77332901993	-0.504382458035016	0.194397559628227	-2.59459254015131	0.00947031155563501	0.032696894398126	FALSE
GY2U002625	678.770912667073	-0.126916382952356	0.348202810902509	-0.364489828854054	0.715492267620141	0.836799375830282	FALSE
GY2U002626	59.1774103705941	-1.12722977324356	0.840813901056821	-1.34064121897455	0.180036967706705	0.32141154972176	FALSE
GY2U002627	50.9972825049913	0.801711447260277	0.741468004700016	1.08124887679359	0.279586421631038	0.440989182885467	FALSE
GY2U002628	245.170255650794	0.549721623565389	0.3063002230187	1.79471506141159	0.0726991096280752	0.162917411734332	FALSE
GY2U002629	72.7151702018212	0.0164183686886027	0.392711217325069	0.041807740559171	0.966651964335945	1	FALSE
GY2U002630	243.915801198827	-1.62764063128662	0.356975242388911	-4.55953365391478	5.12673409237216e-06	5.7665666542942e-05	TRUE
GY2U002631	15.8192000995204	-4.17272082913759	2.39836355130973	-1.73981998136141	0.0818906327667872	0.178256409763589	FALSE
GY2U002633	8057.45423982522	-0.85447129330955	0.258336190428196	-3.30759423173831	0.000941010471792847	0.00487777487374448	FALSE
GY2U002634	26.8326788457819	-0.302038227322817	1.21373435724768	-0.248850356356174	0.803476537298942	0.898623005309484	FALSE
GY2U002635	4.38700344414187	0.519183367926409	2.86769359371147	0.181045621144784	0.856331767154931	0.93335815423627	FALSE
GY2U002636	538.135848881548	0.0724683422474239	0.21981656036792	0.329676445333006	0.74164445351091	0.856227722392512	FALSE
GY2U002637	12805.3271574212	0.608994082957835	0.21486051163492	2.83436950942669	0.0045916205892547	0.0181987422291339	FALSE
GY2U002639	5.43887028790795	0	5.26790435362004	0	1	1	FALSE
GY2U002642	11.839437157208	0.895219387076736	1.45835620165624	0.613855096621832	0.539311085024793	0.695207596593096	FALSE
GY2U002644	2448.14287483948	-0.363606066673323	0.17702165857828	-2.05402022325157	0.0399737344161202	0.102227324386265	FALSE
GY2U002648	6524.02083999136	-0.211549726518205	0.244165175094143	-0.866420555006	0.386259575809119	0.556174854978574	FALSE
GY2U002649	1532.16800018099	0.178454639007334	0.269329364763173	0.662588868333215	0.507593901440278	0.66806681761274	FALSE
GY2U002650	3.5780047466642	4.84395522791208	5.14707561332145	0.941108231512113	0.346649397642496	0.515284770585126	FALSE
GY2U002651	173.306473468937	-0.338460664410046	0.424869900990071	-0.796621892069393	0.425670659162738	0.593915549354359	FALSE
GY2U002652	219.371417771365	0.498987704303435	0.329816830771907	1.51292371324895	0.130299037684055	0.252382610619217	FALSE
GY2U002653	148.186270917339	1.23486290913603	0.56968578426581	2.16762106979285	0.0301875293107831	0.0822179547851272	FALSE
GY2U002655	13.4594896898009	1.80415432734363	1.06981386083861	1.68641891209877	0.0917151413100054	0.194072454306396	FALSE
GY2U002656	1064.47400391222	-0.104779880732919	0.20452121200424	-0.51231791414744	0.608428529698896	0.754298246626056	FALSE
GY2U002657	345.231246547479	-0.575546563371241	0.425848185589557	-1.35152991804917	0.176525742814155	0.316329111783425	FALSE
GY2U002662	726.294890624767	1.11034910725665	0.253157676377851	4.38599817767087	1.15455087451143e-05	0.00011648799935771	TRUE
GY2U002663	1031.44145289897	0.251051799001003	0.331609745021407	0.757070028158541	0.449007909242278	0.615160931923844	FALSE
GY2U002664	2178.27937210416	0.159310213912605	0.239393992929367	0.665472896638678	0.505748073396209	0.666477050596388	FALSE
GY2U002665	336.150700453192	0.155944558635823	0.294313744891005	0.52985822559383	0.596210231703226	0.744372599552563	FALSE
GY2U002666	1893.5704304986	-2.81820740401797	0.515939655074792	-5.46228105612358	4.70055091121963e-08	9.33683009503209e-07	TRUE
GY2U002667	970.196380425978	-1.1071859672851	0.285599784955872	-3.87670448511077	0.00010588082772537	0.000777305845339741	TRUE
GY2U002669	338.451882274897	-0.310780753492738	0.236587537607383	-1.31359731216476	0.188981753725233	0.332634276861891	FALSE
GY2U002670	344.685368565281	-0.220472552111561	0.471728023666917	-0.467372174325677	0.640233627041835	0.77924487608287	FALSE
GY2U002671	312.571333152009	0.0212724842425571	0.371286272650096	0.0572940229939621	0.954310981493857	0.99510441594874	FALSE
GY2U002672	3824.52081072518	-0.067013307021778	0.156382320626009	-0.428522269995221	0.668270923394295	0.799495081355369	FALSE
GY2U002673	1004.06454482142	0.27982322126584	0.205621936653685	1.36086268721964	0.173557087003925	0.312282521824423	FALSE
GY2U002674	306.472569442434	-7.33536728933853	1.600564825223	-4.58298668928734	4.58381229164118e-06	5.24537451958031e-05	TRUE
GY2U002675	563.128924131854	0.423581488571263	0.683317525637563	0.619889689169093	0.535330414533858	0.691616961457471	FALSE
GY2U002676	1700.02516559559	-0.872596058894657	0.213415522091951	-4.08871880705423	4.33762276626021e-05	0.000362040129212786	FALSE
GY2U002677	139.148130414438	1.02687308288302	0.592989387559033	1.73168880325163	0.0833289852636234	0.180667206048331	FALSE
GY2U002678	365.62623860965	-1.21374517999799	0.488086215935813	-2.48674340796711	0.0128918344752401	0.0420346489923584	TRUE
GY2U002679	147.887948563731	0.333193114549623	0.579098600988184	0.575365082873721	0.565044413746392	0.717533990698619	FALSE
GY2U002680	301.298997833732	-1.09367992305497	0.379596035841965	-2.88116792534233	0.00396204488994365	0.0161170796163773	TRUE
GY2U002681	4013.1171476881	-0.478418875437306	0.149233644643991	-3.20583790993387	0.00134669824401311	0.00657507869520726	FALSE
GY2U002682	141.507088552845	1.1160675873366	0.453101227513689	2.46317493656068	0.0137712706183106	0.0442156060946022	TRUE
GY2U002683	390.166916547275	-1.04017452687884	0.550936796695881	-1.88801062683968	0.0590245238255108	0.13848869250163	FALSE
GY2U002685	1024.10945643367	0.167283949175583	0.235059800315778	0.71166549512445	0.476671939279449	0.64092167096465	FALSE
GY2U002686	1590.63796692572	-1.24602296057501	0.323198869724245	-3.85528254364913	0.000115596043907349	0.000836802105008355	TRUE
GY2U002687	265.179012636003	-0.658162748159665	0.177439633764791	-3.70922061883934	0.000207898219035931	0.00136439175754744	FALSE
GY2U002688	813.199330302189	-0.360265791659461	0.24101919259598	-1.49475976489297	0.134977150439789	0.258898770598507	FALSE
GY2U002689	1303.06174424695	0.722868566233402	0.16970358233367	4.25959520885131	2.04797451524761e-05	0.000189969584092936	FALSE
GY2U002692	27.0003628541517	-2.31059653372417	1.40862898334438	-1.64031591075055	0.100939499106507	0.208898333174422	FALSE
GY2U002693	1893.27170492709	-0.523097330095905	0.225682149839968	-2.31784981872442	0.0204574844830055	0.0606297024563761	FALSE
GY2U002694	123.544326882161	0.436766046634082	0.433607582794314	1.00728415268804	0.313798243038405	0.479167065933044	FALSE
GY2U002695	305.593363612725	-0.295192954515606	0.370672928644814	-0.796370416352865	0.42581676803071	0.594071053762711	FALSE
GY2U002696	111.646760528149	-1.53210280593361	0.573120764886351	-2.67326347220629	0.00751172275977351	0.0270858122734618	TRUE
GY2U002697	362.479121741729	-0.323726125857978	0.284847400391658	-1.13648966222919	0.255751689655152	0.413828154055939	FALSE
GY2U002698	74.710119065859	-1.97290750873696	1.05134379608731	-1.87655790244765	0.0605787117257987	0.141411169344886	FALSE
GY2U002699	227.956367316153	-1.59651882356819	0.560268606605266	-2.84955966610673	0.00437797933332394	0.0174853964892449	TRUE
GY2U002700	271.714766221481	0.911709828748167	0.408815206876999	2.23012699481718	0.0257390131591592	0.0725687769036688	FALSE
GY2U002701	187.938133168453	0.48779136689129	0.300108275524914	1.62538459173811	0.104080636958706	0.213619525711942	FALSE
GY2U002702	92.0670371264582	0.348414972453356	0.610692635940277	0.570524273502832	0.568322163451682	0.720468756536661	FALSE
GY2U002703	156.65010094958	-0.710927256412572	0.461531349280638	-1.54036612576947	0.123471133566507	0.242611436450833	FALSE
GY2U002704	291.281883569141	0.760902828009225	0.269658094166285	2.82173183179146	0.00477650999441257	0.0187968168788385	FALSE
GY2U002705	600.98751547576	0.668814773731178	0.247917999046277	2.69772576539041	0.00698149269072148	0.0254739777999889	FALSE
GY2U002706	112.54497768548	-2.34614477858912	0.824328885962373	-2.84612709628644	0.00442545278555973	0.0176585455423801	TRUE
GY2U002707	75.9583082308679	1.51198225757469	0.657555290414852	2.29939942635209	0.0214822684965676	0.0629677834392797	FALSE
GY2U002708	80.1918202640593	-0.85635233778439	0.734396268467558	-1.1660630296656	0.243588962786744	0.399528903862743	FALSE
GY2U002709	761.423456587957	0.97708470437403	0.259791750123765	3.76103053275766	0.00016921477108725	0.00115106333570541	FALSE
GY2U002710	214.946200284015	1.63961502489407	0.641075298972913	2.55760131067435	0.010539685214716	0.0356987322566017	TRUE
GY2U002713	302.001118019956	-0.149726244852736	0.2611094323779	-0.573423347786378	0.566358085567268	0.718723001391332	FALSE
GY2U002714	23.8119119088636	2.89443637683284	1.07522760807401	2.69192899726362	0.00710400676666573	0.0258549647546038	TRUE
GY2U002715	315.599767247942	0.432166484827765	0.657417199367183	0.657370213684339	0.510942899278004	0.670539211408938	FALSE
GY2U002716	460.948855027404	-1.64969932529096	0.261796661084307	-6.30145288506831	2.94868419101578e-10	1.00890906990803e-08	TRUE
GY2U002717	60.9432616317242	-8.80561834923176	1.26849169588761	-6.94180212434908	3.87129228361126e-12	1.93474321649167e-10	TRUE
GY2U002718	368.450075365704	-4.57049966791041	0.429869830371784	-10.632287601941	2.10875445524679e-26	1.00411857977335e-23	TRUE
GY2U002719	346.21251586075	-10.9698391468432	1.37768951935955	-7.96249009133984	1.68611118186444e-15	1.76239743167807e-13	TRUE
GY2U002720	573.803293822121	-3.62281699119276	0.831135073774063	-4.35887872562287	1.30730528970899e-05	0.000129312332811261	TRUE
GY2U002721	114.921841227877	0.596865193720369	0.401441208402633	1.48680599108234	0.13706605873798	0.262055139291373	FALSE
GY2U002722	27.6294472463317	3.51846506975163	1.89948162131874	1.85232909350757	0.0639785804122237	0.147646853180713	FALSE
GY2U002723	1030.72113684374	-0.577350800087419	0.472695976939188	-1.22139986006628	0.22193466016021	0.372541374433351	FALSE
GY2U002724	166.746452505121	-0.42984218239931	0.432614173026661	-0.993592464601985	0.320421314233569	0.486334528828744	FALSE
GY2U002725	8.26890207941365	0	2.56457373221569	0	1	1	FALSE
GY2U002726	112.461914968303	0.737921448332237	1.12661645744913	0.654989054574106	0.512474801195797	0.67198371009702	FALSE
GY2U002727	93.942659583045	-1.72630478156695	1.23158594287063	-1.4016925018998	0.161007090660213	0.294807044231721	FALSE
GY2U002728	642.355463852312	-0.471334733623485	0.694323405739162	-0.678840335393435	0.497239033515657	0.659012796700587	FALSE
GY2U002730	4.50234658820222	-5.89669149059081	3.03163449374842	-1.94505356854544	0.0517685313663669	0.125018250999387	FALSE
GY2U002731	1735.19022918799	1.01147571431536	0.172090678759279	5.87757408831083	4.16322403167939e-09	1.07317272708343e-07	TRUE
GY2U002732	3.85605145073063	-6.1319502547814	1.99031578157544	-3.08089314848705	0.00206380696052611	0.00939690314824941	TRUE
GY2U002733	80.3326465707131	-2.7276824749452	1.09251285568121	-2.49670515157866	0.0125353136557874	0.0411018260687657	TRUE
GY2U002734	10.9878251115614	-4.41907582699335	2.04129113537307	-2.1648434906791	0.0303996729721837	0.0826504669451504	FALSE
GY2U002735	96.7124651478306	-0.602193813310964	0.829002616627428	-0.726407614683806	0.46758892448875	0.632828781271606	FALSE
GY2U002736	20.5014782398389	-1.57695208349336	0.877683792198177	-1.79672006878907	0.0723800712980287	0.162379697770482	FALSE
GY2U002737	45.4063348868944	-0.494387618260532	0.972742458443141	-0.508241018955615	0.611284327615474	0.756689481801304	FALSE
GY2U002738	1208.78586169917	-0.732225557894736	0.166970899015332	-4.3853483583837	1.15800306326674e-05	0.000116767579473638	FALSE
GY2U002739	222.797263919393	-0.110105861456561	0.488716196970753	-0.225296116926427	0.821748920271364	0.910504814898308	FALSE
GY2U002740	532.265978992147	0.969305586423565	0.538071424443768	1.80144408788403	0.0716329124695903	0.161019064457608	FALSE
GY2U002741	718.331699427344	-1.96271346033717	0.394667395322184	-4.97308235643565	6.58966493956006e-07	9.76318378512866e-06	TRUE
GY2U002743	5501.08343481417	0.80138191157168	0.309648235605733	2.58803965087681	0.00965238691446504	0.0332384926652792	FALSE
GY2U002744	847.286594400032	-2.16746872399842	0.406796450238415	-5.32814070213276	9.92232478840733e-08	1.78289823399244e-06	TRUE
GY2U002745	317.574539634507	0.437761828035226	0.536500367065023	0.815958114679482	0.414524092056466	0.58287031302042	FALSE
GY2U002746	1696.37273254224	1.20155941046966	0.192376186816132	6.24588432880249	4.2140896293882e-10	1.38709316952386e-08	TRUE
GY2U002747	140.402583843453	1.29407419542686	0.442175394351399	2.9266083367779	0.00342680131572948	0.014268211842175	TRUE
GY2U002748	675.177973774997	-0.173608476968417	0.477970867991352	-0.363219787218409	0.71644070748894	0.837631986172394	FALSE
GY2U002749	402.546264740315	-0.25825645473001	0.32760194848861	-0.788323927624592	0.430507255130344	0.598860291117776	FALSE
GY2U002750	439.065067884436	-0.316517749416407	0.277639713356533	-1.14003052945797	0.254273582299088	0.412249651143678	FALSE
GY2U002751	1190.65747273609	-0.13898060028487	0.270579109745301	-0.513641280051864	0.607502812990214	0.753659579927596	FALSE
GY2U002753	1299.27019096247	-1.03985414254017	0.293694388171709	-3.54059929102975	0.000399219389451303	0.00236878462235176	TRUE
GY2U002754	74.9366016550828	0.143197165330534	0.483717122848155	0.296034931505795	0.767203404853086	0.87355700870087	FALSE
GY2U002755	64.4188069234005	1.02617197837609	0.894549947724045	1.1471377098472	0.251324710750681	0.408708842323431	FALSE
GY2U002756	578.059799347324	-0.0310929460067024	0.489263565200675	-0.0635505036921141	0.949328144354035	0.991890299667941	FALSE
GY2U002757	1118.92401463437	0.540604595005041	0.145111398554498	3.72544541910683	0.000194970638095982	0.0012979365740743	FALSE
GY2U002758	7768.21372470346	-0.740058860279004	0.280579064436225	-2.63761254520548	0.00834919154418162	0.02958285271814	FALSE
GY2U002760	2182.11815192447	0.66040159158453	0.161428938775708	4.0909740012731	4.29565290643069e-05	0.000358850302738961	FALSE
GY2U002761	19.1029649778661	-6.18874743812137	1.86120944527842	-3.32512144391982	0.000883800289172264	0.00462598612427205	TRUE
GY2U002762	194.810934019323	-0.238510850604296	0.324648767669364	-0.734673512906127	0.462538355210222	0.62797659472625	FALSE
GY2U002763	3188.62138345214	-1.48865255724976	0.421898134455133	-3.5284644222765	0.000417978128787503	0.00246303921748896	TRUE
GY2U002764	1336.96255152753	0.809685754447092	0.188730806233858	4.29016211292926	1.78542739400498e-05	0.000168256164859997	FALSE
GY2U002765	52.9870079825206	5.43687410127774	1.28155601194912	4.24240068368827	2.21141413986518e-05	0.000203260381692059	TRUE
GY2U002766	105.510058109933	0.422144688914971	1.42924704677658	0.295361596070493	0.767717667191859	0.873753224067079	FALSE
GY2U002767	409.661921256	-1.68243586345848	0.405223917113958	-4.15186713420309	3.29773709197022e-05	0.000284366483405005	TRUE
GY2U002768	104.338409557115	0.706981837363475	0.381228228047351	1.85448449340866	0.0636698765934344	0.146996780417353	FALSE
GY2U002769	133.039180562268	0.945534935017821	0.360759299756791	2.62095789534812	0.0087683090517313	0.0307374956574188	FALSE
GY2U002770	308.709113913016	0.0655899609416667	0.294817377606938	0.222476576767851	0.823942905418101	0.912169289891312	FALSE
GY2U002771	262.679719058663	-2.77900651596384	0.536540001811337	-5.17949548324826	2.22486799446504e-07	3.68922566955932e-06	TRUE
GY2U002773	1822.85099339094	0.216186632641803	0.18845134238431	1.14717480866192	0.251309380777757	0.408708842323431	FALSE
GY2U002774	433.217191167214	-1.51737567261705	0.528667206024668	-2.8701906517467	0.00410224374928961	0.0165733354584781	TRUE
GY2U002775	16.9156309202124	-2.34027028043266	2.05980633532541	-1.1361603468721	0.255889462629155	0.414012002679469	FALSE
GY2U002776	12.6249965923187	0.769962109988269	1.97757022829007	0.38934754324959	0.697019070928901	0.822545842892966	FALSE
GY2U002777	13.1247931733994	-3.92258274474079	1.94894657509641	-2.01266817411182	0.0441495496614181	0.110435076651982	FALSE
GY2U002778	770.228214121698	0.686934853584154	0.295342684322982	2.32589087201812	0.0200243731187375	0.0596555099063954	FALSE
GY2U002779	1118.38423619102	-1.95753521967901	0.365000721946976	-5.36309958302873	8.18058756754182e-08	1.51274684015968e-06	TRUE
GY2U002780	23.485539382465	-1.33174312112676	1.51873032806755	-0.876879256649393	0.380552224208197	0.550904736556475	FALSE
GY2U002781	2672.03466557917	-1.2025391390741	0.439205991451912	-2.7379843683343	0.00618170141072277	0.0230271704831563	TRUE
GY2U002782	958.19170461806	-1.37974853825379	0.327970272917608	-4.20693170139968	2.58861332714717e-05	0.000231839130898416	TRUE
GY2U002784	129.340591200473	0.558801627529476	0.87123468961843	0.641390470544982	0.521269022776526	0.679564498321941	FALSE
GY2U002785	656.126300353142	-0.425152650008795	0.265205266640228	-1.60310786959427	0.108910840877073	0.221348085765119	FALSE
GY2U002786	12.2250055226206	0.0149967136964035	1.71748324827695	0.0087317961974004	0.993033123156863	1	FALSE
GY2U002787	417.498391306211	0.329102697727887	0.273010496269409	1.20545803998366	0.228026527090823	0.379866931719231	FALSE
GY2U002788	743.138955317719	-0.745443475973427	0.475827365859658	-1.56662590144782	0.117202159921179	0.233559570491613	FALSE
GY2U002789	256.440661431917	-0.626823004578263	0.296287746650206	-2.1155886858807	0.0343798049453126	0.0908771960481957	FALSE
GY2U002790	86.9527473740363	-0.885449041248693	1.1112757134283	-0.796786099569357	0.425575269435642	0.593830791100185	FALSE
GY2U002791	71.271124786359	-0.0815288066329078	0.540714979022408	-0.150779633995546	0.880149552292995	0.948721852820632	FALSE
GY2U002792	139.177446984716	0.490195055500006	0.388420505614296	1.26202156790036	0.206941025625947	0.354406605471547	FALSE
GY2U002793	513.604302534639	-0.605363700147494	0.212546129169859	-2.84815208120639	0.00439739052943117	0.0175547434689122	FALSE
GY2U002794	927.039945754385	0.29699413003038	0.179188663383054	1.65743816837057	0.0974309200463495	0.203232031082322	FALSE
GY2U002795	880.490546746552	-0.46098137275488	0.355087669060219	-1.2982184765101	0.194212270800474	0.338951789964151	FALSE
GY2U002796	504.072308199574	0.0346930545278342	0.291505803001248	0.119013255210174	0.905264854282429	0.964693238438871	FALSE
GY2U002797	1445.99854692879	0.611478018424858	0.154003614419648	3.97054329360497	7.17089236153303e-05	0.000559760641445351	FALSE
GY2U002798	265.323660189466	-0.376591665710142	0.452191709929198	-0.832814174698397	0.404949539210829	0.574021748214011	FALSE
GY2U002799	459.984152639628	0.266091281124153	0.303383509706394	0.87707892028037	0.380443773410605	0.550901938028749	FALSE
GY2U002800	265.670093831261	0.934686870213034	0.221641710278648	4.21710728110672	2.47456264355118e-05	0.000223375212405236	FALSE
GY2U002801	701.489233386351	-0.00239979497433457	0.156744360286211	-0.0153102476539035	0.987784666996588	1	FALSE
GY2U002802	381.947571939905	0.975785963599373	0.340181488700137	2.86842757766725	0.00412517627837639	0.0166395863063348	FALSE
GY2U002803	853.539707966046	0.872793837937681	0.252847330987887	3.45186098871454	0.000556734475506825	0.00314864479681227	FALSE
GY2U002804	36.0058246882176	-1.31673136197275	1.16375602183017	-1.13144966580023	0.257865877464022	0.416462867108373	FALSE
GY2U002805	3201.84671550302	-1.41060138983572	0.224145186499115	-6.29324863882941	3.10889756825222e-10	1.05949745755426e-08	TRUE
GY2U002806	1265.29423420625	-0.0489151949356547	0.235566566983452	-0.207649139527898	0.835502932732831	0.919917224799678	FALSE
GY2U002807	2044.6638068233	0.300539943725175	0.244107993880986	1.23117616488914	0.218256983937623	0.36788212572849	FALSE
GY2U002808	981.341247773822	2.48890544224139	0.651517646342466	3.82016581778525	0.000133361986081621	0.000942329416904845	TRUE
GY2U002809	1166.46148146102	-1.80143412512089	0.344276987001572	-5.23251391506068	1.6722006037906e-07	2.8693556306485e-06	TRUE
GY2U002810	9609.66730001051	-1.3079085454673	0.54686676958836	-2.39164019136104	0.0167732768202013	0.05184412391848	FALSE
GY2U002811	1998.41421354238	-0.153132035771034	0.422216308792923	-0.362686216950794	0.716839296950535	0.837803179131798	FALSE
GY2U002813	498.530850923821	-0.203617146290119	0.334663750495801	-0.608423069389686	0.542906914846747	0.698162815776664	FALSE
GY2U002814	3702.73408524554	0.366509111150218	0.155546937276738	2.35626054467502	0.0184599649472953	0.0559873883804912	FALSE
GY2U002815	1127.99191091011	0.338226469623621	0.179791868442187	1.88121116129554	0.0599432000464458	0.14024107208901	FALSE
GY2U002816	712.826143454297	0.621535085340199	0.369458237458151	1.68228779960712	0.0925130457637128	0.195171486060076	FALSE
GY2U002817	206.506425837773	0.916170548991975	0.454727728607153	2.01476728018816	0.0439290388949804	0.110027993094353	FALSE
GY2U002818	839.358439392941	-6.85541941975162	1.06874302778908	-6.41446937336609	1.41314195098554e-10	5.11056525818442e-09	TRUE
GY2U002819	2518.35935226522	0.271692152755381	0.548070788455767	0.495724564195248	0.620088753730056	0.763727648831773	FALSE
GY2U002820	72.5259030621876	-0.286331650018943	0.865984476002217	-0.330642936396253	0.740914210073807	0.855769868250281	FALSE
GY2U002821	57.0510531131921	-1.48455332411483	0.575529985554937	-2.57945434881798	0.00989565370775477	0.0339328502498586	TRUE
GY2U002822	138.469911026978	-0.266248609583447	0.370353242948136	-0.718904490923364	0.472199769208208	0.636956912477738	FALSE
GY2U002823	395.649488294034	1.02253000397211	0.473644973793141	2.15885327734669	0.0308615516374364	0.0836144647019022	FALSE
GY2U002824	1285.57681754547	1.53260594487303	0.568101859753699	2.69776611105883	0.00698064668054205	0.0254739777999889	TRUE
GY2U002825	76.0572570080295	0.358180672535803	0.551059112718675	0.649985934845905	0.515701306965274	0.674872265363671	FALSE
GY2U002826	579.949115599739	-0.312807005677412	0.260549417398835	-1.2005668974442	0.229919248169007	0.382425359219203	FALSE
GY2U002827	16.3003847985598	0.144844488046911	1.73218857891757	0.0836193528867528	0.933359079446109	0.983080881097708	FALSE
GY2U002828	166.13275785666	-3.48863146028802	0.874052063068498	-3.99133141799429	6.57033857360447e-05	0.000518548544331159	TRUE
GY2U002829	439.988760548973	0.548033425120819	0.255304678295753	2.14658590974178	0.0318262626485162	0.0855655260854557	FALSE
GY2U002831	72.4143244799751	0.273494908582847	0.88570017338543	0.308789494234219	0.757481661260162	0.867407328508622	FALSE
GY2U002832	1438.92158328331	0.374436326929402	0.202550540671536	1.84860689923609	0.0645145957496757	0.148683678454012	FALSE
GY2U002833	871.223889646369	0.384480627798067	0.168970940093446	2.27542456463483	0.0228804731704278	0.0663088877578147	FALSE
GY2U002834	1787.06557304538	0.347353480845042	0.180490305719074	1.92449937663514	0.0542920187922261	0.129801085932544	FALSE
GY2U002835	221.749912326436	1.6800456282389	0.6299268677548	2.66704869126627	0.00765205847498863	0.027522363906474	TRUE
GY2U002836	303.867733729128	-8.35984812120408	1.33847081737731	-6.24582023953646	4.21581811528369e-10	1.38709316952386e-08	TRUE
GY2U002837	2646.22325566156	0.183175401535064	0.172846317722899	1.05975877269613	0.289254357131045	0.451959366100372	FALSE
GY2U002838	4783.90867552772	-1.05741270636686	0.327964772776412	-3.22416550233506	0.00126340359498	0.00623948845437831	TRUE
GY2U002839	925.232347034093	0.234660017001838	0.226765973928089	1.03481140903552	0.300756993725722	0.464843241046463	FALSE
GY2U002840	1017.39702955477	0.426386565733302	0.218680873862885	1.94981187975611	0.0511985450974985	0.123873741716488	FALSE
GY2U002841	411.639113765101	-0.303731970093956	0.275594447988177	-1.10209756514031	0.270419257838472	0.430530966645035	FALSE
GY2U002842	1574.04862835059	-0.757909019261352	0.253504218049382	-2.98972942183437	0.00279224670994187	0.0120626746728386	FALSE
GY2U002843	504.439270846593	-0.469736414747014	0.264002469714451	-1.77928795611302	0.0751925645009883	0.167287597751582	FALSE
GY2U002844	3168.65827395041	-0.105857636110901	0.178619969434507	-0.592641665128684	0.553420988965589	0.707226971287321	FALSE
GY2U002845	4652.02720241122	-0.46334601705433	0.126584142935661	-3.66037962029599	0.000251841851794908	0.00159832396277983	FALSE
GY2U002846	64.0920939350156	-4.69236715527423	1.70747427776329	-2.7481334368451	0.0059935611438851	0.0225014509698814	TRUE
GY2U002847	321.047014334804	0.429759628240021	0.330150809880539	1.30170702411884	0.193016557498491	0.337586963436295	FALSE
GY2U002848	82.9889131628725	-1.32831570371334	1.18018568356366	-1.12551416460365	0.260371218342292	0.419349728747981	FALSE
GY2U002849	2268.42667219791	0.43808342871499	0.174026159124728	2.51734239793804	0.0118243856787863	0.0391300423370183	FALSE
GY2U002850	649.548435388405	1.69315014911204	0.515770323862741	3.28275992389712	0.00102796169669571	0.00525538902617294	TRUE
GY2U002851	1830.3435990482	-0.48495450183317	0.364396306362539	-1.33084362647377	0.183240469642281	0.325438242742952	FALSE
GY2U002853	1420.80904484528	0.397984109052965	0.280548181207147	1.41859450786853	0.156017267987698	0.288130420224901	FALSE
GY2U002854	498.694863516932	-0.00157631193325705	0.292675616781909	-0.00538586695601518	0.995702720684867	1	FALSE
GY2U002855	1409.78133468007	-1.1040973962082	0.406520971263695	-2.71596663949722	0.00660825764766123	0.024355784260634	TRUE
GY2U002856	328.955749896166	-0.762574095486499	1.06061405069856	-0.718993016342032	NA	NA	FALSE
GY2U002857	740.184876537938	1.01635970699982	0.252423338062786	4.02640942315333	5.66350412817416e-05	0.000455151372551155	TRUE
GY2U002858	1968.22689855774	0.283023358238104	0.226175218856083	1.25134557034824	0.210808426234632	0.358787110950528	FALSE
GY2U002859	753.217214124321	-0.141259571891977	0.280452114732048	-0.503685172875022	0.614482629276011	0.759661130178088	FALSE
GY2U002860	352.892612376322	0.917518792839168	0.394927859791911	2.32325669129195	0.0201653668993301	0.059940128210216	FALSE
GY2U002861	1509.38518802337	-0.670505259070336	0.288458670951004	-2.32444133802524	0.0201018521801626	0.059823949665338	FALSE
GY2U002862	6.11183449211259	0.51249136724264	1.80436213387002	0.284029107917179	0.776388073950752	0.879690948751656	FALSE
GY2U002863	126.738648483865	0.488369365893505	0.501624799536145	0.97357500335929	0.330267602687328	0.497447258172935	FALSE
GY2U002864	2363.75051491743	-0.108007798230401	0.120072442840289	-0.899521952543803	0.368374708172832	0.538335826726231	FALSE
GY2U002865	7.93990631208233	6.700331002739	3.41399220501113	1.96260875842192	0.0496916522472972	0.121047932758728	FALSE
GY2U002866	1096.08029885611	0.652452410154996	0.170446420812275	3.8279032615979	0.00012923952965763	0.000917739858074192	FALSE
GY2U002867	104.684960781773	-5.12760474324167	1.72853925529903	-2.96643812254909	0.00301270977471196	0.0128339639557933	TRUE
GY2U002868	244.423051068726	-0.0167078619932211	0.40266872507765	-0.0414928226422333	0.966903014630048	1	FALSE
GY2U002869	684.583561138927	0.296706375710201	0.287640268088828	1.03151890964923	0.302297545308311	0.466509229535025	FALSE
GY2U002870	1047.41420390903	-1.54241905589367	0.305312453350524	-5.05193626714872	4.37353645842424e-07	6.7420109685529e-06	TRUE
GY2U002871	1649.12181527226	-0.93005596220416	0.369564817594578	-2.51662473786792	0.0118484950747444	0.03917957225526	FALSE
GY2U002872	646.49448643345	0.574667672900194	0.24999189049759	2.29874525832163	0.0215194089272447	0.0630450200052755	FALSE
GY2U002873	2975.52090815463	0.308537585381596	0.0935606433844162	3.29772834196849	0.000974703860917369	0.00503112724596373	FALSE
GY2U002874	1474.03043453309	0.227592595016198	0.22768233542737	0.999605852553281	0.3175012897401	0.483126196491249	FALSE
GY2U002875	2.6794984144475	0	4.16946021333195	0	1	1	FALSE
GY2U002876	645.446260469838	0.688922851551241	0.258968504863649	2.6602572846222	0.00780809811909339	0.0279711329655206	FALSE
GY2U002877	13.650319488019	-1.0740355619007	1.76322628426855	-0.609130870769797	0.542437696859358	0.697925917553338	FALSE
GY2U002878	720.751175652381	1.56249322609235	0.242755284762718	6.43649520388242	1.22263696966922e-10	4.5169058047564e-09	TRUE
GY2U002879	2238.68462756807	0.693261135621381	0.194538371022664	3.56362157232526	0.000365773171621394	0.00220234763187001	FALSE
GY2U002880	307.150001868861	-1.33611933339156	0.42835918982571	-3.11915645824056	0.00181369625165607	0.00838920160439515	TRUE
GY2U002881	87.5785503097876	-0.555986108701913	0.536101404692764	-1.03709131114951	0.299693304185799	0.463662917432719	FALSE
GY2U002882	217.430270267553	-4.23126491837657	0.972375754790232	-4.35147102088058	1.35227196853201e-05	0.00013291654865009	TRUE
GY2U002883	1622.53230182779	1.35593560342707	0.333933200898624	4.06049952439053	4.89678370226246e-05	0.000403755008293329	TRUE
GY2U002884	402.691462415879	0.510934008824978	0.249406846106876	2.04859656741753	0.0405015805815606	0.103330569181294	FALSE
GY2U002885	848.313152137773	0.429007577099277	0.198527700538244	2.16094568131379	0.0306995355973816	0.0832966042832201	FALSE
GY2U002886	1665.19386682016	-3.50613088940775	0.545539312024575	-6.42690785453387	1.30225705145932e-10	4.76452126235659e-09	TRUE
GY2U002887	2032.49365060607	0.557088477308797	0.345005719198606	1.61472244171148	0.106370815392859	0.217184350390264	FALSE
GY2U002889	31.1761043230136	-0.0489508151809746	1.35410142373472	-0.036150035974384	0.971162725439364	1	FALSE
GY2U002891	8.50729391635933	-4.57569948703829	1.87403732697161	-2.44162665342023	0.014621258632341	0.0463285795703494	TRUE
GY2U002893	775.321499845811	0.187568457890216	0.398554498639072	0.470621856059079	0.637910797047697	0.777356002203143	FALSE
GY2U002894	625.071139098981	1.07815315858202	0.249621809064926	4.31914648251584	1.56633795929459e-05	0.000150000923453787	TRUE
GY2U002895	3105.34014504376	-0.430716394910911	0.215772651667472	-1.99615841758616	0.0459166820251174	0.113776201687563	FALSE
GY2U002896	2539.20153871362	-0.665294128388795	0.254684964442126	-2.61222381087979	0.00899553429563913	0.0313290225306473	FALSE
GY2U002897	1253.59237196583	0.94957093784177	0.283718990808682	3.34687126559705	0.000817291555066967	0.00433344009803834	FALSE
GY2U002899	3657.45001455982	-0.529874670091041	0.492015970818164	-1.07694607801028	0.281504356047485	0.443239429720399	FALSE
GY2U002900	5.3949338918206	6.77525936376858	3.08260292853316	2.1979020719975	0.0279560852255877	0.0773939297378916	FALSE
GY2U002901	1519.92571892406	0.769589212675609	0.222802572246322	3.45413073519088	0.000552069679053799	0.0031263886482789	FALSE
GY2U002902	54.0734782738707	4.30053593077799	0.723745604974087	5.94205464077666	2.81471558247639e-09	7.50386539888186e-08	TRUE
GY2U002903	6.18401967301739	-4.91999256908125	2.05048405657223	-2.39942980942068	0.0164206276302235	0.0510178994848494	FALSE
GY2U002904	196.943100716289	-0.570613421771618	0.388592549159796	-1.46841060901806	0.141992721555035	0.268768984526556	FALSE
GY2U002905	260.393787812019	0.22256523066243	0.260516384283644	0.854323351962794	0.392925851832585	0.562463495620389	FALSE
GY2U002906	2077.89420982505	-2.37702029603433	0.454619360484759	-5.2285945180595	1.70803507378602e-07	2.92498873474925e-06	TRUE
GY2U002907	97.1407011779528	0.448551686555375	0.476359253859098	0.941624798765957	0.346384768686445	0.514985880940055	FALSE
GY2U002908	6420.76532686202	0.027525950691321	0.627361705096762	0.043875726662461	0.965003463980467	1	FALSE
GY2U002909	254.102943239886	-0.0713872547936349	0.373862510682157	-0.190945207807492	0.848568521019557	0.928814353318258	FALSE
GY2U002911	1562.16700783398	0.466066644720617	0.297908635399164	1.56446168167009	0.117709184988368	0.234297590463378	FALSE
GY2U002912	283.678865529282	-0.359427001496032	0.406835130156394	-0.883470907140843	0.376981894584195	0.547367748345101	FALSE
GY2U002913	162.85093927413	0.689129298535623	0.538742933530797	1.27914308595981	0.200846673476404	0.346823176864361	FALSE
GY2U002914	108.330156320483	-4.09173730739143	1.26728636825042	-3.22873930462958	0.00124337182637663	0.0061494171516873	TRUE
GY2U002915	2399.31831953229	-0.480598000674269	0.21317497263426	-2.25447666175532	0.0241661972646619	0.0690313203650782	FALSE
GY2U002916	202.833239343463	1.78922224674075	0.35448555426264	5.04737703758475	4.47916863397498e-07	6.88626984068154e-06	TRUE
GY2U002917	960.671009759467	-0.245543147471617	0.173886746992779	-1.4120866122236	0.157924460213328	0.290434620424512	FALSE
GY2U002918	137.671904170615	-10.8086395947575	1.61458822018031	-6.69436297110506	2.16613151928092e-11	9.23677276206805e-10	TRUE
GY2U002921	631.662713910083	0.395757022030659	0.305696114223035	1.29460926592582	0.195455054307692	0.340566226971178	FALSE
GY2U002923	182.377127948963	-0.85916785808341	0.448330052576756	-1.91637355815293	0.0553175640085426	0.131793423521117	FALSE
GY2U002924	935.067983597004	-3.6189365484975	0.753200917233932	-4.80474262005381	1.54950701914767e-06	2.05585521069887e-05	TRUE
GY2U002925	293.001184761526	0.228318114943805	0.310094300678774	0.736286073120446	0.461556619905556	0.626991328823286	FALSE
GY2U002926	215.256949050801	-10.4130237215903	1.38847380005629	-7.49961844520804	6.40038648390315e-14	4.77023587422034e-12	TRUE
GY2U002927	1812.82503894314	0.505364311616306	0.384593283700755	1.31402271707251	0.188838559530368	0.332450507083246	FALSE
GY2U002928	214.216201731142	0.342548523923965	0.48013621601038	0.713440295694252	0.475573345664477	0.640046972707895	FALSE
GY2U002929	810.163544933356	0.694049883311721	0.362007386157168	1.91722575243367	0.0552092577654241	0.131590252588279	FALSE
GY2U002931	247.019515274037	0.807046890375791	0.338666081443735	2.3830165894835	0.0171714204879475	0.0528365625568832	FALSE
GY2U002932	499.42223187928	-10.3785595244315	2.02706775361961	-5.11998649571486	3.0555753632333e-07	4.87243468619026e-06	TRUE
GY2U002933	3096.61745702425	-0.192172368696599	0.150957595202269	-1.27302219168969	0.203010167214115	0.349411139396064	FALSE
GY2U002934	24.8836905346527	-1.93270337353423	1.33148213611974	-1.45154284920907	0.146628759605161	0.275392812222161	FALSE
GY2U002935	3.72617230573222	0	3.26599569451654	0	1	1	FALSE
GY2U002936	499.938789501197	-0.281318814290194	0.30551231597943	-0.920810060924466	0.357149601329628	0.526419472570291	FALSE
GY2U002937	6.54044043825275	0	2.98656984220592	0	1	1	FALSE
GY2U002938	505.390366154503	0.41544903625016	0.35860021517007	1.15852980192198	0.246647897123194	0.40347726428913	FALSE
GY2U002939	200.019487959113	0.243240089484282	0.479783998872882	0.506978327863594	0.612170024980226	0.75745767057969	FALSE
GY2U002940	28.0228257230474	0.302911784283067	0.925766314047415	0.327201130227723	0.743515766100343	0.857752692811903	FALSE
GY2U002941	495.376102240018	0.279243936597042	0.355213416118282	0.786130038804777	0.431791307634423	0.59991624213562	FALSE
GY2U002942	519.533098953878	-0.154151208034853	0.50417119330837	-0.305751717037447	0.759793693162514	0.869103395715455	FALSE
GY2U002943	784.810829374618	-0.816814122326186	0.199090123846323	-4.10273551769288	4.08293891296387e-05	0.000342838777424854	FALSE
GY2U002944	437.518539510479	0.100031350484275	0.435308946334598	0.229793922974849	0.818251907139995	0.90821511215966	FALSE
GY2U002945	522.804501667033	-0.389684984982624	0.193655023959852	-2.01226375135722	0.0441921413783301	0.110504559580566	FALSE
GY2U002946	737.304403785179	1.04585389007894	0.437649459498714	2.38970680159611	0.0168618279032052	0.0520427536760432	FALSE
GY2U002947	734.40918127933	-0.1338337391182	0.208724041743296	-0.641199442097803	0.52139311206701	0.679622897654375	FALSE
GY2U002948	4439.88683092687	1.65143942186684	0.62153319993595	2.65704136486518	0.00788297699538004	0.02817564957599	TRUE
GY2U002949	1614.87978514131	-0.44285030085828	0.197183607655382	-2.2458778704985	0.0247118317014487	0.070180619454313	FALSE
GY2U002951	60.5951328632205	-8.11193759824416	1.53984648234345	-5.26801709862585	1.37905264850492e-07	2.40241061998693e-06	TRUE
GY2U002952	1812.49636631325	0.706242809962328	0.14790281476586	4.77504644573775	1.79665783246801e-06	2.33143895262427e-05	FALSE
GY2U002953	3518.18420323976	0.484015027601673	0.279304049900085	1.73293236447813	0.0831076910065023	0.180333169523223	FALSE
GY2U002954	637.470375970708	-0.398047465803779	0.222979450520867	-1.78513071439526	0.0742401170285025	0.165512301482974	FALSE
GY2U002955	2536.11069237569	-0.398546048519959	0.20279285793859	-1.96528641378804	0.0493810971701967	0.120479756289711	FALSE
GY2U002956	483.990397241969	-0.392659904348217	0.225546815830195	-1.74092417533322	0.0816968704618848	0.177947617974286	FALSE
GY2U002957	3847.25300278944	-2.37235836378873	0.4963626477424	-4.77948607651864	1.75743841852907e-06	2.28665227653417e-05	TRUE
GY2U002958	365.284097958723	0.108028453687596	0.279075804075829	0.387093585720684	0.698686926041361	0.823875459612604	FALSE
GY2U002959	219.50481069707	-0.517800563894945	0.419754099487007	-1.23358071911093	0.217359181294116	0.366765536543335	FALSE
GY2U002960	49.7140887432773	-5.4339365569773	1.16942583190115	-4.64667053586739	3.37335275472172e-06	4.02107403557393e-05	TRUE
GY2U002961	944.122401580314	-0.555440822935342	0.24082238030756	-2.30643357243614	0.0210864178840741	0.0620537983465748	FALSE
GY2U002962	1227.24816433239	-0.592646658250386	0.315464422859949	-1.87864816221604	0.0602925502758313	0.140866143768338	FALSE
GY2U002963	152.756672060901	-5.00873369325216	1.91419671926034	-2.61662432228364	0.00888040189260153	0.0310162692019102	TRUE
GY2U002965	282.745869535721	-2.87062597625213	0.564345101786747	-5.0866499366497	3.64443619847645e-07	5.72620763650627e-06	TRUE
GY2U002967	1918.03321184483	-1.57529074474843	0.465638582256985	-3.38307606966948	0.000716787753174974	0.00388220400155621	TRUE
GY2U002968	998.972585585091	-3.21540027508743	0.457107330242507	-7.0342347679736	2.00357531167275e-12	1.07665479600922e-10	TRUE
GY2U002969	1809.61628404657	-0.878544659073896	0.151064730200514	-5.81568350142201	6.03866277056955e-09	1.50021387265367e-07	FALSE
GY2U002970	1273.36825161917	-0.392508428417481	0.160436733814149	-2.44649974532744	0.0144250899309778	0.0458425827951095	FALSE
GY2U002971	962.144011396962	-0.7235654635024	0.183550400123515	-3.94205331623085	8.07870117444017e-05	0.000618513155570582	FALSE
GY2U002972	273.178693238481	-0.665576157107287	0.518931422436589	-1.28258981501282	0.199635820302905	0.34529675766932	FALSE
GY2U002973	70.0306480547698	0	2.03847338326433	0	1	1	FALSE
GY2U002974	29.1737741965359	-0.990983992043027	2.00323422179928	-0.494692024157284	0.620817532407387	0.764323118783066	FALSE
GY2U002975	130.804233507697	0.202337259902349	0.523202162635034	0.386728638282583	0.698957112383319	0.823982038406909	FALSE
GY2U002976	164.552253431124	0.194376924623361	0.304071915392979	0.639246555776618	0.522662550028261	0.680449717671789	FALSE
GY2U002977	9.47375989257046	-3.9789054305299	1.7853052127788	-2.22869759302209	0.0258340325236752	0.0728007538255533	FALSE
GY2U002978	517.662350862556	0.326347846676357	0.236059298750724	1.38248248810133	0.166823603806276	0.303029587416254	FALSE
GY2U002979	27.0339172257084	-1.53946408261278	1.19904090681197	-1.28391289560415	0.19917243460324	0.344765613851231	FALSE
GY2U002981	337.028392324022	1.20120289014309	0.409043693451678	2.93661266356866	0.00331818265609617	0.013896967283362	TRUE
GY2U002982	109.130841550086	1.00769738300388	0.636582363115052	1.58298036733662	0.113425939246356	0.228075947279886	FALSE
GY2U002983	82.95093009347	0.152018739899872	0.730843586990076	0.208004479489175	0.835225469724891	0.919898620098778	FALSE
GY2U002984	1371.04989724348	-1.09344310290368	0.175028645601179	-6.24722369957203	4.17812471648025e-10	1.37998870693457e-08	TRUE
GY2U002985	207.332381044505	-1.19826648721913	0.399504388162377	-2.99938254178098	0.00270527409748655	0.0117670156252511	TRUE
GY2U002987	197.78950010115	-5.11119851386103	1.06599835277903	-4.79475273159311	1.62875606655031e-06	2.14770280713887e-05	TRUE
GY2U002988	4.36460840674017	1.19840133671679	2.61515357978616	0.458252756541657	0.646770861418974	0.784305751729205	FALSE
GY2U002989	151.353407781949	-1.87385327865966	0.854381309579529	-2.1932283134586	0.0282909335680221	0.0780813368576774	FALSE
GY2U002990	272.675479599	4.47216145545883	0.674517248035174	6.63016619439451	3.35309126203337e-11	1.37838586124163e-09	TRUE
GY2U002992	730.566276441481	0.593248088610875	0.351531029105902	1.68761230017096	0.0914856765217942	0.193802207975358	FALSE
GY2U002993	818.516837188709	0.680357954616964	0.338803258169099	2.00812105023321	0.0446304298817741	0.111364850427395	FALSE
GY2U002994	480.56755709705	0.204258232677538	0.313002686731812	0.652576611435133	0.51402926784629	0.67340387538564	FALSE
GY2U002995	55.3296772806583	1.96843926421972	0.620881981372056	3.17039199602759	0.00152233414343266	0.00726094932852606	TRUE
GY2U002996	56.4110389477925	1.49243513537989	0.580971046266625	2.56886319029222	0.0102032730413897	0.0347455095192339	TRUE
GY2U002999	238.778660512856	-0.429885035234044	0.810597570811837	-0.530331018391162	0.595882444142303	0.744173880937028	FALSE
GY2U003000	5160.59847280228	-0.134489345461686	0.211672824223472	-0.635364251197877	0.525190877805658	0.682445575147406	FALSE
GY2U003001	425.412451736289	-2.27381077181676	0.525908903004429	-4.323582960522	1.53515371744075e-05	0.000147343813126368	TRUE
GY2U003002	62.8825359011523	1.58859823410255	0.905519790192645	1.75434954741805	0.0793706306933562	0.174208879813766	FALSE
GY2U003003	147.202519070678	-1.38465945287378	1.84326562987007	-0.751199084079585	0.452532851360171	0.618509378394846	FALSE
GY2U003004	166.083949395544	1.27010566841658	0.480462205312142	2.64350796873071	0.00820518341992075	0.029138855227736	TRUE
GY2U003005	125.484940662556	-6.93176687777976	1.51503315971052	-4.57532353886182	4.7548459666693e-06	5.41698197263629e-05	TRUE
GY2U003006	1895.13492316682	0.107412296985814	0.111124304009265	0.966595903060576	0.33374608348444	0.50149678848968	FALSE
GY2U003007	517.746762870735	2.91663030844008	0.740877807520632	3.93672246466751	8.26020447189924e-05	0.000631563002039682	TRUE
GY2U003008	380.657398103785	-0.723773311583897	0.203514694603024	-3.55636880666377	0.000376016119982263	0.00225451847804685	FALSE
GY2U003009	715.170639973166	0.497742852679855	0.280299679009027	1.77575248904878	0.0757737217639158	0.168159803965542	FALSE
GY2U003011	356.409648127881	0.478073337348887	0.269208491913846	1.77584790862349	0.0757579887827823	0.168152718336716	FALSE
GY2U003012	80.9293482342999	-0.555619161375219	0.861417666753452	-0.645005533110623	0.518923600042523	0.677537386848117	FALSE
GY2U003013	7.0407667609166	1.36921578108693	1.23617306056598	1.10762467227691	0.268023943573483	0.428011939549279	FALSE
GY2U003014	239.031484104073	0.441125516986234	0.360789359936369	1.22266775567892	0.221455210371073	0.371919782128042	FALSE
GY2U003015	92.4634297069932	1.33950252440073	0.370155819474265	3.61875311403514	0.000296025878182277	0.00182995874641204	TRUE
GY2U003016	3955.34193006474	0.338682104916572	0.164742510855354	2.05582701852796	0.0397991927423514	0.101902578340461	FALSE
GY2U003017	522.695822300425	0.0445646933493389	0.217742662783445	0.204666796941216	0.837832463437971	0.921654551474217	FALSE
GY2U003018	74.4896247072928	-1.41920210248589	0.354937368446042	-3.99845783693986	6.37565353207476e-05	0.000505277174511445	TRUE
GY2U003019	706.533605164332	-0.247406556302211	0.325851236854876	-0.759262290025918	0.4476956707826	0.613951935084427	FALSE
GY2U003020	265.670358348222	0.629885193455707	0.624742268143005	1.00823207516915	0.313343062937056	0.478601207253032	FALSE
GY2U003021	533.246146467593	-0.335720986493474	0.296806661268795	-1.13111001302439	0.258008790379119	0.416654421542992	FALSE
GY2U003022	1502.52959568821	0.353678077113148	0.165613930278228	2.13555753745459	0.0327154956347403	0.0875306736648538	FALSE
GY2U003023	2589.67085813232	0.09425813706951	0.111259696684027	0.84719031130562	0.396889052989406	0.566597333226282	FALSE
GY2U003024	199.06874664876	-0.244735540721392	0.415593268794943	-0.588882349877871	0.555940198601862	0.709599916934707	FALSE
GY2U003025	682.117915032457	-0.325585791158196	0.217238925118371	-1.49874517644933	0.133939752006988	0.257542930892181	FALSE
GY2U003026	533.078854428265	0.432678691548361	0.199064680619557	2.17355831381899	0.0297383219408085	0.0812001138434756	FALSE
GY2U003027	272.559692341741	-1.45146246972455	0.279538102923609	-5.19236002013363	2.0764497936404e-07	3.48540030639639e-06	TRUE
GY2U003028	315.727793958786	-0.45755706208744	0.360895644019788	-1.26783758593205	0.20485595669236	0.351656399921935	FALSE
GY2U003029	950.954860478479	0.465824777404292	0.144958341227364	3.21350791862094	0.00131124182294044	0.00642943573479548	FALSE
GY2U003030	1242.43825506961	-0.333236524163786	0.331603993175714	-1.00492313428568	0.314933863804456	0.480601468293064	FALSE
GY2U003031	19.965822617891	3.55384049327109	2.05758700909858	1.72718843847484	0.0841338265432478	0.181998571819624	FALSE
GY2U003033	4.34249271282048	0	3.8000618774637	0	1	1	FALSE
GY2U003034	123.545857587947	1.04495911384304	0.399156872776651	2.61791587496416	0.00884686124477445	0.0309306333791401	TRUE
GY2U003035	232.158607715031	-1.79101117765278	0.513001197344379	-3.49124171039794	0.000480781081123889	0.00277867474464791	TRUE
GY2U003036	123.036150675847	1.11681913773495	1.01245956905503	1.10307529492493	0.26999446841323	0.43017428920342	FALSE
GY2U003037	912.741791803673	-0.292427064285422	0.297281587961495	-0.983670284764822	0.325277654855801	0.491746146885805	FALSE
GY2U003040	556.53769431487	-0.0771168636551285	0.321789591605436	-0.239649962792102	0.810601628472924	0.903241091213926	FALSE
GY2U003041	43.5740540436326	2.3397977048198	0.841659639329216	2.77998088002006	0.00543620991048615	0.0208100737573813	TRUE
GY2U003043	618.171259472893	-0.243760340059516	0.367910791153041	-0.662552841398223	0.507616981647762	0.66806681761274	FALSE
GY2U003045	10.8075380559401	-1.80691213996153	2.17137341731485	-0.832151727359719	0.40532330739461	0.574409072036906	FALSE
GY2U003046	1274.21717258365	-0.226276823848038	0.179552905200874	-1.26022368501859	0.207588680959542	0.355067368689729	FALSE
GY2U003047	187.012656208646	0.81434514859876	0.339811783536225	2.3964594168111	0.0165543265794276	0.0513711560869928	FALSE
GY2U003048	517.996940596976	0.491053680698237	0.392976685019846	1.24957459161588	0.211454989558928	0.359563677315657	FALSE
GY2U003049	30.5975635954429	-0.445169348173464	0.839505550941412	-0.530275645794427	0.595920829752805	0.744173880937028	FALSE
GY2U003050	90.5455742102892	-4.61663029352376	0.625895085774802	-7.37604496096783	1.63060967930321e-13	1.09187152822717e-11	TRUE
GY2U003051	926.507661796302	-1.01546343560835	0.194473865927287	-5.22159330132323	1.77390215472966e-07	3.02268695192603e-06	TRUE
GY2U003053	21.8496982106007	6.90024726755668	2.74162880161316	2.51684227401486	0.0118411824672142	0.0391669322173181	TRUE
GY2U003055	9.26870199640716	0	3.4383435534113	0	1	1	FALSE
GY2U003057	209.739839627508	-0.559066605487228	0.30828626006566	-1.81346585270507	0.0697600007200845	0.157712804946453	FALSE
GY2U003061	8.40273870571203	5.53006065645592	1.97956442795793	2.79357447444163	0.0052129023999216	0.0201778284927054	TRUE
GY2U003062	610.482614569807	0.0594070615057068	0.235244351697264	0.252533423553386	0.800628782800743	0.896432305340976	FALSE
GY2U003063	1049.24460151884	0.478019933279299	0.198381210631538	2.40960286388789	0.0159698935041802	0.0498009667907326	FALSE
GY2U003064	497.356541590744	-0.123120329388006	0.249941656352049	-0.492596277007096	0.622297879170854	0.765403619483876	FALSE
GY2U003065	590.867423466342	1.74074068183937	0.336279494993515	5.17646989410679	2.26123520689662e-07	3.7451298470166e-06	TRUE
GY2U003066	595.958036580334	-0.376006583550284	0.849859261635182	-0.442433942329255	0.658175221823318	0.792736174584379	FALSE
GY2U003067	638.821038102068	-0.329931621073949	0.304604357495871	-1.08314806717242	0.278742706542629	0.440184935564601	FALSE
GY2U003068	523.579999147266	0.0167919037985326	0.23709969543757	0.0708221230210482	0.943539324408426	0.989123721808294	FALSE
GY2U003069	162.15005694789	1.789090655994	0.395314119282664	4.52574438585821	6.01832880835236e-06	6.63875112180026e-05	TRUE
GY2U003070	942.22420798949	0.529441704856854	0.182427244507611	2.90220743226084	0.00370543093382244	0.015250539512025	FALSE
GY2U003071	636.515476566486	0.101931170934437	0.241809014608168	0.421535860024112	0.673363831259624	0.80331288158205	FALSE
GY2U003072	349.785113655804	1.18839345522527	0.318833354605903	3.7273184817636	0.000193527847048179	0.0012890138801618	TRUE
GY2U003073	12624.5626973195	-0.212116543841191	0.336259387761391	-0.630812258516657	0.52816328714649	0.684819929061527	FALSE
GY2U003074	794.682857234159	-0.661721648563472	0.227291971686376	-2.91132873569566	0.00359895147228823	0.014865837623606	FALSE
GY2U003075	1684.98545658327	0.554153090402853	0.19533882338801	2.83688148004308	0.00455565195257066	0.0180770800395755	FALSE
GY2U003076	259.272048954834	0.557620274976716	0.473906089662916	1.17664720319029	0.239336349005096	0.394414890852275	FALSE
GY2U003078	456.006006241195	-7.15219239425439	1.44945292841406	-4.93440818535588	8.03941523952901e-07	1.1551689525231e-05	TRUE
GY2U003079	997.332252158791	0.473455629154457	0.210356952843875	2.25072488811839	0.0244029674262393	0.0695338543252318	FALSE
GY2U003080	77.4496836746621	0.360765775777426	0.507886626981977	0.710327377433051	0.477501146295513	0.641533399937118	FALSE
GY2U003081	409.674478548907	-2.03639780963241	0.393065517553567	-5.18081011610205	2.20924299638644e-07	3.67321468904523e-06	TRUE
GY2U003082	2755.88974547359	-5.63792772987797	0.511961292622565	-11.0124101394408	3.32975085631155e-28	2.07872335541989e-25	TRUE
GY2U003083	362.876062246909	-0.476251090382007	0.39045959608148	-1.21971926202225	0.222571317047266	0.373239084650597	FALSE
GY2U003084	63.0585604396279	-7.58060239742026	1.41914052011529	-5.34168554133345	9.20862964718333e-08	1.66943418088427e-06	TRUE
GY2U003085	21.4655646818916	1.68008088239154	1.35051465299606	1.24403010264594	0.213488484110976	0.361944376879671	FALSE
GY2U003086	378.742276671893	0.870297464211693	0.363498291635776	2.39422710983117	0.0166554322088637	0.0515915104669933	FALSE
GY2U003087	4366.697936477	0.214480600734989	0.157743878056789	1.35967622564582	0.17393240471221	0.31276086033533	FALSE
GY2U003088	73.4412725822074	-0.731475576843614	0.83062274721647	-0.880635137064195	0.378515334217274	0.548896866521657	FALSE
GY2U003089	120.157545531397	1.81071814148579	0.514381790653907	3.52018320707643	0.000431248808993807	0.00252647542165818	TRUE
GY2U003090	306.429375676163	0.00537133079904615	0.313218670845702	0.0171488206132264	0.986317891410435	1	FALSE
GY2U003091	518.038696345729	-0.470815125592642	0.218174885979978	-2.157971223305	0.0309300692185324	0.0837471563013871	FALSE
GY2U003092	17.2763275715187	1.98114760558509	1.09242879179418	1.81352562333266	0.0697507902617419	0.157712804946453	FALSE
GY2U003093	310.017997037789	-1.40228375792897	0.64807335645127	-2.16377319630545	0.0304817602073707	0.0828211021516483	FALSE
GY2U003094	2457.84898223396	3.0809807174116	0.654299244152879	4.70882512083678	2.49148713045206e-06	3.09710459682446e-05	TRUE
GY2U003095	532.465823209365	-9.60873353538023	1.35987654551743	-7.0658866549714	1.59593645436625e-12	8.71259321679817e-11	TRUE
GY2U003096	372.466181159757	-0.558710574511685	0.30831953667749	-1.81211538046682	0.0699683703412855	0.158002608930354	FALSE
GY2U003097	12.3393901076067	7.98078522720709	2.41330039494321	3.30700034025184	0.000943007774740701	0.00488665032485039	TRUE
GY2U003098	549.842204284813	-0.264759624506987	0.314021494671292	-0.84312580189496	0.399158089802202	0.568481405317937	FALSE
GY2U003099	887.307101198215	-1.91959104587262	0.277326528428134	-6.92177216782221	4.46028192438088e-12	2.20977320080165e-10	TRUE
GY2U003100	301.09229761776	0.0883566148908358	0.244389287468576	0.361540457873779	0.717695466313888	0.83828943060457	FALSE
GY2U003101	2202.1458717341	0.542987176234766	0.196556168497788	2.76250387044391	0.00573598816930491	0.0217536082296957	FALSE
GY2U003102	128.93893867886	-1.61619150542119	0.652416683107789	-2.47723816276809	0.0132403518188868	0.042856138761208	TRUE
GY2U003103	519.259059258864	0.363861063680309	0.266966586118567	1.36294608613944	0.172899502711138	0.311491673722998	FALSE
GY2U003104	711.861391060133	0.550639104479614	0.2171964269211	2.53521253680495	0.0112379120422861	0.0375736860208442	FALSE
GY2U003105	5.9782035722905	0.560302867777267	1.9802435552245	0.282946441764203	0.7772178931803	0.880281042620022	FALSE
GY2U003106	49.0318314983991	0.587417221078273	0.59318271273567	0.990280411863644	0.322037078138634	0.488224957411557	FALSE
GY2U003107	591.428720971892	0.326025095119075	0.315190036728993	1.03437627185976	0.30096029271896	0.464972883300692	FALSE
GY2U003108	47.9878678722646	0.0322060287696737	0.57989899785741	0.055537307166709	0.955710408979551	0.996049236006719	FALSE
GY2U003109	2736.22177965639	-0.10699525466836	0.229068452732943	-0.467088564103146	0.640436515705834	0.7792704963252	FALSE
GY2U003110	4574.33293964095	-0.615050245166158	0.120846856426408	-5.08950140164137	3.59006206152829e-07	5.65416335395882e-06	FALSE
GY2U003111	12.9740865548515	6.66029746862307	1.96211871436425	3.39444164099984	0.000687686949561419	0.00374589440399804	TRUE
GY2U003112	61.7626192253537	-7.0857034698604	1.49826401246271	-4.72927562226738	2.25322320073407e-06	2.83380426316827e-05	TRUE
GY2U003113	166.327499209002	-2.14260577653692	0.925550786626643	-2.31495214254647	0.020615551294305	0.060992713201066	FALSE
GY2U003115	1387.73689593423	0.0371706951903765	0.16697456398488	0.222612919616562	0.823836780356612	0.912122118991757	FALSE
GY2U003116	324.802470161857	-0.285913201180461	0.32036311260774	-0.892466048457145	0.37214318290503	0.542442887086343	FALSE
GY2U003118	167.636084275962	0.535297508580275	0.302043433835793	1.77225341992136	0.0763524996282322	0.169231257903692	FALSE
GY2U003119	11.5816763619915	-4.03808321761447	1.7985229370603	-2.24522197321251	0.024753886171941	0.0702767666047388	FALSE
GY2U003121	633.642775430936	-0.432027206319444	0.238551876644031	-1.81104090396286	0.0701345201632615	0.158336091747482	FALSE
GY2U003122	20.8544557182159	0.542242504973902	0.826521646919367	0.656053603671437	0.511789635212931	0.671496205650215	FALSE
GY2U003123	567.818487091563	-0.200265992909783	0.23728133543228	-0.844002300243876	0.39866812022363	0.568044800433552	FALSE
GY2U003124	22.7144490188451	2.1044374608977	2.34344116372864	0.89801164777243	0.369179339740988	0.539235876094071	FALSE
GY2U003125	3440.66710708354	-2.01073077870101	0.476368251567347	-4.22095883192321	2.43265365167127e-05	0.000220123967943176	TRUE
GY2U003126	138.113232028273	0.816652288582964	0.361892601375212	2.25661504402035	0.0240321395048946	0.0687514912204445	FALSE
GY2U003127	1149.89487358094	-0.435916303382386	0.15055156782762	-2.89546173229831	0.00378601188263979	0.015504017126663	FALSE
GY2U003128	966.777725813495	1.35023319617948	0.2641222753899	5.11215191594972	3.18509517554014e-07	5.05545384251009e-06	TRUE
GY2U003129	1090.92277364091	-0.910852993658234	0.326859663675019	-2.78667910080166	0.00532511825812928	0.0204762622657811	FALSE
GY2U003130	1489.17294343157	-0.168657163408477	0.209678169849705	-0.804362054139296	0.421187909250503	0.589484253786097	FALSE
GY2U003134	29.7442876980875	-1.15723408368924	1.48337250324968	-0.780137208391041	0.435310117254031	0.602899412617645	FALSE
GY2U003135	455.418409288663	0.458163806146365	0.218078103392415	2.10091613517903	0.035648328770789	0.0934521565665798	FALSE
GY2U003136	4.96660187142864	0.914835624759358	2.48405736568616	0.368282809163974	0.712662369439231	0.834742626370161	FALSE
GY2U003137	2120.84716474202	-2.08863406563716	0.477610227390847	-4.37309325859127	1.2249836331703e-05	0.000122655779438115	TRUE
GY2U003138	19226.9220695757	0.155621321245108	0.328133085447096	0.474262816360218	0.635312503754969	0.775308872028364	FALSE
GY2U003139	2300.05992469597	-0.0960411345057308	0.140092337341135	-0.685555943519334	0.492993171436582	0.654803110550587	FALSE
GY2U003141	808.323254557903	0.435274057201713	0.334310720070163	1.30200448585783	0.192914852133496	0.337539310816332	FALSE
GY2U003142	1956.94288435052	1.26147410430388	0.429334586360493	2.93820750617253	0.00330115990444247	0.0138561417928386	TRUE
GY2U003143	103.221079993354	0.499708557628589	0.555890668738643	0.898933163894376	0.368688261934399	0.538702197926992	FALSE
GY2U003144	540.513263353329	1.53755533076608	0.665815333328803	2.30928194921397	0.020927940650364	0.0616933376833258	FALSE
GY2U003145	141.327716436496	-0.868499773124552	0.36974052591198	-2.34894395463511	0.0188267403747489	0.056786877282384	FALSE
GY2U003146	861.064999405046	0.222641349140903	0.42448423004834	0.524498516978	0.599931851029681	0.747657709222158	FALSE
GY2U003147	1911.94066163251	1.10896376160337	0.605998541471536	1.82997760837921	0.0672532871834484	0.153427714785557	FALSE
GY2U003148	2357.74779677922	-0.359546789940125	0.351530963688191	-1.02280261791972	0.306401180001017	0.47111507996357	FALSE
GY2U003149	422.090148520487	0.433534887061952	0.380431456368241	1.13958738112946	0.25445824500761	0.412397015781455	FALSE
GY2U003150	43.9358624901716	2.27277558460224	1.48038827741976	1.53525640486938	0.124720858123518	0.244519988359052	FALSE
GY2U003152	117.599461074424	0.466068884218873	0.69033408889087	0.675135259462104	0.499589833881569	0.661004085550931	FALSE
GY2U003153	8.48857803647766	2.72135718338939	1.6687256602018	1.63079962650079	0.10293260629698	0.211922980680138	FALSE
GY2U003154	9.25635660081098	1.12665049866159	1.16090799190689	0.970490776629916	0.331801920141416	0.499231854214356	FALSE
GY2U003155	841.35432059972	-0.22302972591383	0.253206120607972	-0.880822807040817	0.378413733371195	0.548852864509288	FALSE
GY2U003156	126.113207143867	-0.413759869419057	0.289162275953857	-1.43089159211447	0.152461287116856	0.28344381424665	FALSE
GY2U003157	467.667518817208	-1.34003462546231	0.261299886027805	-5.12833987734582	2.92308366451255e-07	4.67857144510495e-06	TRUE
GY2U003158	1133.75968423243	-0.116602313311964	0.169318549758702	-0.688656461315877	0.491039481034538	0.653575493741288	FALSE
GY2U003159	457.884910947211	-0.0257965866498923	0.217178444373157	-0.118780603316084	0.905449176189664	0.964709415019157	FALSE
GY2U003160	3789.98586443769	-3.70437619177359	0.374947170216776	-9.87972836181667	5.0970889799905e-23	1.53288244377188e-20	TRUE
GY2U003161	110.205486675331	-0.48315448440336	0.933364915284783	-0.517648002931353	0.604703883194462	0.751201823735014	FALSE
GY2U003162	10.7572404410859	-2.14673065149679	2.46711067483843	-0.870139582058834	0.384224128798587	0.55429268663486	FALSE
GY2U003163	1062.13991603689	0.486264717121279	0.501303571194646	0.970000504808837	0.332046240502478	0.499467940917294	FALSE
GY2U003164	902.18121777488	1.11116459301049	0.258636980061121	4.29623247513911	1.73725396281392e-05	0.000164348826879449	TRUE
GY2U003165	447.484961315459	-0.943523783789881	0.254478426658922	-3.70767689889284	0.000209169295495458	0.00137168326831796	FALSE
GY2U003167	932.09992861001	-0.166296648681144	0.2402208916741	-0.692265554099902	0.488770577713703	0.651364786066104	FALSE
GY2U003168	40.4501234416371	0.201667105248958	1.53417661365804	0.131449732353897	0.895419549202642	0.958863398381253	FALSE
GY2U003169	573.521970369646	0.551793430063699	0.400039927412818	1.37934589087724	0.167788133698631	0.304330143673889	FALSE
GY2U003170	250.000676048272	-0.179710444474453	0.261723177644855	-0.686643216285226	0.492307588077636	0.654551824620091	FALSE
GY2U003171	6092.5507888948	-0.50890830516866	0.148565642282617	-3.42547777096781	0.000613719152231155	0.00340355021272936	FALSE
GY2U003172	486.059396367431	-0.070269862398267	0.351542509712361	-0.199890085713284	0.841566544424044	0.923804668578187	FALSE
GY2U003173	515.710534482883	0.43506908440342	0.265688286846366	1.63751699244084	0.101522491380212	0.209699788798602	FALSE
GY2U003174	4635.4133158341	0.0941058931378844	0.198525544073443	0.474024103936321	0.63548271873308	0.775357392779806	FALSE
GY2U003175	1329.9799002675	1.4714355090869	0.254715823297696	5.77677307219023	7.61468745571904e-09	1.84365780177875e-07	TRUE
GY2U003176	170.627750843038	0.671237089864589	0.32343716265688	2.07532456799553	0.0379564639756343	0.0981668233962467	FALSE
GY2U003177	264.117662593889	-0.250593035146413	0.249458181761587	-1.00454927305576	0.315113933849351	0.480747868818581	FALSE
GY2U003178	4.87435461686941	0.769738467524781	2.4510477251714	0.314044667355857	0.753487113956353	0.864718332296847	FALSE
GY2U003179	1995.4054145745	-0.464818812937878	0.326963186906551	-1.42162430374991	0.155135345469455	0.286967744905297	FALSE
GY2U003180	760.289029403932	0.739168817879499	0.194580279806692	3.79878587189738	0.000145406647499436	0.00101159121405654	FALSE
GY2U003181	713.037749959478	-0.750447120759156	0.231953834209782	-3.23532966512828	0.00121502356741596	0.00603009090696134	FALSE
GY2U003182	1011.3640775817	-0.296952529694439	0.146921283767312	-2.02116754006002	0.0432624246532939	0.108778196537122	FALSE
GY2U003183	3.98149053093594	-4.18372932231177	2.3754454519934	-1.7612399050464	0.0781978065701943	0.172185844601962	FALSE
GY2U003185	16.557897795945	1.49161153556245	1.5965955447447	0.934245081963423	0.350177485738332	0.518958905487934	FALSE
GY2U003187	853.004168653084	-0.530339736808998	0.227721357328056	-2.32889766261576	0.019864487797555	0.0592615819397299	FALSE
GY2U003188	2421.33919773225	-0.112538629971196	0.248696128288449	-0.452514603848874	0.650898302986482	0.787194772808966	FALSE
GY2U003189	506.066687048685	-0.244000785566301	0.345387560890378	-0.706455047012373	0.479905198622361	0.643452085630388	FALSE
GY2U003190	29.612170122835	0.761460423013182	1.24078219401187	0.613693867213812	0.53941764173511	0.695292669721277	FALSE
GY2U003191	617.176763649893	-0.192697218629202	0.218228908401565	-0.883005006259839	0.377233566649295	0.547501295360445	FALSE
GY2U003193	518.849284503829	1.17982372681207	0.255845305534645	4.61147303190328	3.99825535103842e-06	4.64665038830512e-05	TRUE
GY2U003194	3546.62186635002	-0.0089670719916766	0.126038780178401	-0.0711453409735017	0.943282082693217	0.98895320671416	FALSE
GY2U003196	229.009969691279	-0.0262162834844998	0.457765231980988	-0.0572701499654053	0.954329998190007	0.99510441594874	FALSE
GY2U003197	2715.61339782194	-0.0820077250110538	0.313722304191576	-0.261402278114646	0.793782300415725	0.892497454658687	FALSE
GY2U003198	2052.53639902316	0.993330897732174	0.183005934198258	5.42786168155651	5.70332105106279e-08	1.10221340989085e-06	FALSE
GY2U003199	536.181675044778	-0.112825845425495	0.44333196803869	-0.254495171924187	0.799113033583927	0.895698825539312	FALSE
GY2U003200	7985.79743774238	-3.53485205844229	0.451233286101047	-7.83375732093202	4.73502305736055e-15	4.50932029162637e-13	TRUE
GY2U003201	164.557058614645	0.0676724230076989	0.78785503475828	0.085894511073933	0.931550274914526	0.981839326892819	FALSE
GY2U003202	11.0100397636273	-5.97155214324658	1.83494934538035	-3.25434168429799	0.0011365548907805	0.00569673214554368	TRUE
GY2U003203	7.38492611988357	-3.86677879564989	1.79517861673595	-2.15397997703459	0.03124174219451	0.0843645155479348	FALSE
GY2U003204	26.7043557713426	7.92129328838568	1.49179007068182	5.3099249311703	1.0967039777102e-07	1.95626426492282e-06	TRUE
GY2U003205	3.93295951384192	0	5.26790435362004	0	1	1	FALSE
GY2U003206	6.50108975299908	-0.99098331955579	2.31735826984518	-0.42763492052612	0.668916937845218	0.799834627071351	FALSE
GY2U003207	4261.90371753334	-0.40103191292571	0.183142909981246	-2.18972120169312	0.0285444624903332	0.0786038836962719	FALSE
GY2U003208	284.33999198751	0.496885802745706	0.234000969982073	2.12343479936759	0.0337174337063053	0.0895128153311887	FALSE
GY2U003209	438.004298570046	0.562660713289164	0.161423600811257	3.48561617050687	0.00049100497320221	0.00283108215628398	FALSE
GY2U003210	5698.86516635832	0.404459659233212	0.12767738572277	3.1678253509312	0.00153583753866575	0.00731721153079721	FALSE
GY2U003211	345.33767526435	0.511809369976768	0.352914216531371	1.45023732681303	0.146992349381936	0.275617722905153	FALSE
GY2U003212	114.401376111585	1.13673980912707	0.465131522038447	2.44391049685322	0.0145290304646817	0.0460874611816383	TRUE
GY2U003213	961.252601513883	-0.301640147513134	0.27805593390036	-1.0848182352448	0.278002167413255	0.439425629526829	FALSE
GY2U003214	14856.4276304932	-1.32150789562707	0.293948583433732	-4.49571105323933	6.93378430430481e-06	7.48010890776545e-05	TRUE
GY2U003215	1311.84744818256	-0.457834370868154	0.325500060746352	-1.4065569444699	0.159558807806885	0.292686686294876	FALSE
GY2U003216	638.601638999931	0.50107045653491	0.205206275765962	2.44178914443329	0.0146146797648483	0.0463162951615879	FALSE
GY2U003217	862.731112009297	-0.59020626361331	0.398132500934431	-1.48243678229754	0.138224112970313	0.263693334776983	FALSE
GY2U003218	47.486632476708	-1.05700821411652	1.10919730782559	-0.952948773549251	0.340616026229546	0.509141953403111	FALSE
GY2U003219	2897.76837581656	0.349664609924304	0.157823593176167	2.21554080025283	0.0267229671096235	0.0747527908278665	FALSE
GY2U003220	121.670675821341	-3.44260854903084	1.03516877103116	-3.32564954176658	0.000882127661228515	0.00461864152986536	TRUE
GY2U003221	268.994823385732	-0.178934752309968	0.701543677409797	-0.255058605859896	0.798677834717495	0.89561697664522	FALSE
GY2U003222	1008.46827710167	0.587078313048032	0.377055196618384	1.55700894275756	0.119468362218979	0.236809281354965	FALSE
GY2U003223	37774.107475181	1.01576838960501	0.386339183859047	2.6292139965166	0.00855824867271945	0.0301818644102173	TRUE
GY2U003224	157.456686221294	0.169044985157113	0.785663835583731	0.215161978318012	0.829641033564691	0.916288035395009	FALSE
GY2U003225	23.3123669765193	-0.377393498698405	1.63940798698763	-0.230201085815042	0.817935518155875	0.908099135506996	FALSE
GY2U003226	4046.42537444908	-9.2059352738839	1.44688695592936	-6.36258087486231	1.98391514573704e-10	6.98321836308508e-09	TRUE
GY2U003227	58.5564091809252	-3.19466286482893	1.70442854571416	-1.8743307678471	0.0608848492866566	0.14194044423662	FALSE
GY2U003228	7.86332934050789	0	2.43338575230667	0	1	1	FALSE
GY2U003229	14.1785185348871	-0.459514924861623	1.11473902800629	-0.412217490656506	0.680180018294601	0.808967312398949	FALSE
GY2U003230	16.275895959896	-0.586523739075268	1.74337174281033	-0.336430678938152	0.736546117935009	0.852293341004585	FALSE
GY2U003231	900.584827310142	-0.244037182495055	0.189486198012223	-1.28788896001446	0.197784619047672	0.343195054126449	FALSE
GY2U003232	4755.1846656972	-0.418769086288716	0.139955806563324	-2.99215228415151	0.00277018040253074	0.0119915233485308	FALSE
GY2U003233	12.2487745094844	1.95991645125619	1.72988720294749	1.13297355337202	0.257225359561422	0.415702565626653	FALSE
GY2U003234	570.789227777193	0.326629194349934	0.347099530590643	0.941024592554546	0.346692256616976	0.515303794583214	FALSE
GY2U003235	7.45536066123902	0	2.94297783126303	0	1	1	FALSE
GY2U003238	184.994603678981	1.35048371715286	0.693152106705736	1.94832231495501	0.0513764086873932	0.124268999254874	FALSE
GY2U003239	73.2685931100227	-3.14324344719406	0.908020859692042	-3.46164233304078	0.000536890142358981	0.00305455387332149	TRUE
GY2U003241	74.7654168094204	-1.31886346259382	0.847504119444368	-1.55617351271223	0.119666838019353	0.237100198333675	FALSE
GY2U003242	1067.56125563131	-0.0787160362234646	0.156856442104176	-0.501834895446533	0.615783664539381	0.760489373208467	FALSE
GY2U003243	689.730373565522	0.393350853989406	0.146055582765294	2.69315863551417	0.00707785836048939	0.0257762158520308	FALSE
GY2U003244	349.344287099954	-1.55860096377769	0.362718161685042	-4.29700282041864	1.73122993270409e-05	0.000163959908875213	TRUE
GY2U003245	1163.59191411805	-0.758810716776239	0.359609741077971	-2.1100950004903	0.0348501738437712	0.0918514268188694	FALSE
GY2U003246	5194.18110526753	-1.07761022273584	0.2783074341226	-3.87201378983332	0.000107939843781687	0.000789716091380995	TRUE
GY2U003247	1631.01035483987	-1.26904828325205	0.331883985008102	-3.82377077707158	0.000131426108143584	0.000931337885819475	TRUE
GY2U003248	8498.81870524836	-0.150633117438427	0.0910255593707126	-1.65484418310417	0.0979561089550532	0.203905721883123	FALSE
GY2U003249	3.64615798608434	0	3.12568355219774	0	1	1	FALSE
GY2U003250	1689.67005084491	0.00331913008884132	0.227361783862611	0.0145984520021491	0.988352534245224	1	FALSE
GY2U003251	493.011661211254	0.170776813846134	0.332998422211876	0.512845714738776	0.608059248974695	0.754004025312805	FALSE
GY2U003252	171.201562019902	0.48779041210004	0.331348571220003	1.47213676010139	0.140983950527615	0.267309686975377	FALSE
GY2U003253	5332.43252015311	-0.523579746229357	0.336148872487618	-1.55758293149903	0.119332147408157	0.236625111711923	FALSE
GY2U003254	7059.95824749812	-0.740552389638984	0.253384257184134	-2.92264562080045	0.00347071285016861	0.0144230205279007	FALSE
GY2U003255	824.795801209652	0.232244965614736	0.215856186484097	1.07592452825922	0.281961011096781	0.443754650405897	FALSE
GY2U003256	254.537229666027	-1.96183504983097	0.644919820750847	-3.04198287400581	0.00235025265882342	0.0104671423947911	TRUE
GY2U003257	620.007957124579	0.414218646574452	0.193558137137815	2.14002186991252	0.0323529993663515	0.0867232392709926	FALSE
GY2U003258	223.937832258124	0.610512162446256	0.319354398281053	1.9117073875681	0.0559137362427679	0.132807713270546	FALSE
GY2U003259	386.810032674563	4.28408551888443	1.0008380008202	4.28049845766605	1.86475179748469e-05	0.000174389390684575	TRUE
GY2U003260	9942.09905086573	1.04817489510023	0.215187142669342	4.87099220751708	1.11039219741544e-06	1.54124235207251e-05	TRUE
GY2U003261	2300.1656747749	-1.27961468734317	0.17556012590039	-7.2887546689799	3.12833105003616e-13	1.9871632822963e-11	TRUE
GY2U003262	1105.94082258959	0.623286466219685	0.165869018833908	3.75770273798876	0.000171480419719145	0.00116370441600379	FALSE
GY2U003263	217.075344762529	-0.0242168952361858	0.375526242194126	-0.064487890632333	0.948581748917488	0.991657550291539	FALSE
GY2U003264	93.0916926155733	0.992498814217397	0.721799097419882	1.37503471224216	0.169120683312901	0.306228663076977	FALSE
GY2U003265	83.0524656819084	0.731163522544324	0.664469093686561	1.10037250715113	0.271169852156769	0.431245347960974	FALSE
GY2U003266	3372.39654708621	-0.0925998008046512	0.181552122185389	-0.510045267937406	0.610019748179464	0.755833648232192	FALSE
GY2U003267	52.3278073314943	-0.72568710878524	0.879201929321688	-0.825392989463882	0.409148513735428	0.577947954928043	FALSE
GY2U003269	2932.95981523028	-0.278852797106974	0.192950674189943	-1.44520250202634	0.148401013830703	0.277656644737603	FALSE
GY2U003270	1276.73551251628	-0.698082780156975	0.356701791123043	-1.95704870995776	0.0503417417675145	0.122180112895191	FALSE
GY2U003271	634.552995253852	-1.07445665904953	0.324493793160685	-3.31117784591176	0.000929041434239331	0.0048238909068859	TRUE
GY2U003272	574.03912998947	-0.172624245634083	0.304998656127135	-0.565983627029904	0.571404910772047	0.722879924756784	FALSE
GY2U003274	214.640444046629	0.511720864058738	0.976509978705868	0.524030348094243	0.600257431983466	0.74790034155114	FALSE
GY2U003275	872.587354991145	0.326817683433834	0.304270004844531	1.07410417796794	0.282775992233984	0.444547510901959	FALSE
GY2U003276	390.473408337603	0.763003421411545	0.329963430637725	2.31238783018129	0.0207563204105838	0.0613139487296619	FALSE
GY2U003277	825.786025261665	0.783007833254487	0.182721572392075	4.28525117753665	1.82532841351354e-05	0.000170982402537973	FALSE
GY2U003278	5.21419318506737	0	4.92356902798618	0	1	1	FALSE
GY2U003279	265.409997022782	2.14254706362895	0.820624216567224	2.6108747711486	NA	NA	FALSE
GY2U003280	55.5976519371832	6.09085636041118	1.27405222696952	4.78069598049286	1.74689368636885e-06	2.28074118022309e-05	TRUE
GY2U003281	7.63987184976812	0	2.62291402270764	0	1	1	FALSE
GY2U003282	51.4123604668183	2.72526407920927	1.04068992265033	2.61870901206464	0.00882632020407911	0.0308714101077993	TRUE
GY2U003283	251.159719389111	-3.00547401147099	0.448489297997106	-6.70132827002347	2.06533479299965e-11	8.85099225539999e-10	TRUE
GY2U003285	610.565285922796	-0.0913057294697314	0.297492640051357	-0.306917607958197	0.758906086279302	0.868522328237645	FALSE
GY2U003286	1583.09030517182	0.21622692650286	0.167034436030507	1.29450508315165	0.195491014634915	0.340594264952913	FALSE
GY2U003287	494.935178240318	-0.428399094877765	0.229064889151201	-1.87020846566751	0.0614548745777228	0.143094194513899	FALSE
GY2U003288	38.2972333060154	-0.910566737003882	0.858536127576514	-1.0606038671596	0.288869964369001	0.451519005125687	FALSE
GY2U003289	1314.91679126321	0.325163804440268	0.287750760621627	1.13001892240986	0.258468251208558	0.417160602788541	FALSE
GY2U003290	566.363388948154	0.597925292462667	0.208225973585751	2.87152117560603	0.00408501412291283	0.0165154037959839	FALSE
GY2U003291	812.022654591403	0.471253706657293	0.230944223033961	2.04055204527889	0.0412953728772887	0.104840829659728	FALSE
GY2U003293	905.169449186011	-0.915812484773045	0.283945837347314	-3.22530695758308	0.00125837667964826	0.00621645332637765	FALSE
GY2U003296	1473.54079159517	-0.244073221297476	0.144708645152861	-1.68665266017557	0.091670159818145	0.19404913307022	FALSE
GY2U003297	279.06895567815	0.380848896824496	0.567872386339039	0.670659299494651	0.502437596565455	0.663150013624003	FALSE
GY2U003298	1669.15322012091	-0.877731680749769	0.235043760043575	-3.7343330475442	0.000188213294709289	0.00125931003040852	FALSE
GY2U003300	457.313648450981	-0.369986536567843	0.193782320116999	-1.90928943540597	0.0562247644012041	0.133306350119701	FALSE
GY2U003301	352.819900706367	-0.243524613144886	0.259156633400471	-0.939681187973187	0.347381117447262	0.516193404583995	FALSE
GY2U003302	1143.73696080608	-0.222845987921654	0.210197439832275	-1.06017460583474	0.289065171628668	0.451741742370192	FALSE
GY2U003303	713.206418730309	0.0926314642421917	0.165541176412572	0.559567512141692	0.575774469740212	0.726638147705714	FALSE
GY2U003304	1003.54224769177	-0.551822952177399	0.204479475569358	-2.69867159352247	0.00696168378345476	0.0254179304400386	FALSE
GY2U003305	126.195207733799	-1.09461476363413	0.429798653044151	-2.54680826913081	0.0108713144781218	0.0366050034932163	TRUE
GY2U003306	9.06625211390817	-3.83792249576299	2.198220432456	-1.74592249216563	0.0808244209282306	0.176483513832758	FALSE
GY2U003307	88.8105515698054	0.906238316958925	0.369202310850751	2.45458462833205	0.014104746040787	0.0450350239246187	FALSE
GY2U003308	192.311601840904	-0.435869372805267	0.51221539116805	-0.850949386373017	0.394797469115517	0.564360532384773	FALSE
GY2U003309	426.240335486321	0.820539102823268	0.385544404229163	2.12826095729184	0.0333154532661471	0.0887756101178756	FALSE
GY2U003310	310.176685661761	0.781882532490103	0.389909265454087	2.00529354330558	0.044931674682688	0.111966676466149	FALSE
GY2U003311	438.728813814882	-0.092972919087275	0.233180543485238	-0.398716452486359	0.690102143696245	0.81691395257517	FALSE
GY2U003312	37.761888130151	-0.603951574930199	1.41255367156653	-0.427560089989653	0.668971427718721	0.799834627071351	FALSE
GY2U003313	177.746810100785	-0.189021256113469	0.794449938630432	-0.237927208401988	0.811937552137259	0.904240225103793	FALSE
GY2U003314	1012.87571206012	-0.0349704915995062	0.230353437726276	-0.15181232780672	0.879334958655319	0.948201538734948	FALSE
GY2U003315	872.081277599981	0.927760727903969	0.398916550379784	2.32570127015464	0.0200344926909363	0.0596649189902763	FALSE
GY2U003316	265.556421868572	-1.43142888608587	0.379951098044295	-3.76740294594172	0.000164954637101902	0.00112610608888921	TRUE
GY2U003317	278.674987654875	0.919334660584704	0.366671467211753	2.50724352122492	0.0121676850062496	0.0400470575365374	FALSE
GY2U003318	2313.03522591524	0.30252996008146	0.150295522872602	2.01290067926973	0.0441250791080979	0.110389974616318	FALSE
GY2U003319	806.685465375099	-0.387399708638257	0.293823442645113	-1.31847787620598	0.187343726355445	0.330565739288218	FALSE
GY2U003320	71.5627090878285	-0.490506904443634	0.644220016090052	-0.761396560480463	0.446420241223918	0.612742390656946	FALSE
GY2U003321	27.3845430839565	2.36506588164147	1.25047668880109	1.89133144409834	0.0585801137581379	0.137690979026738	FALSE
GY2U003322	444.397481183207	-2.23013818343094	0.454013499488591	-4.91205258421392	9.01278724511327e-07	1.2800099333532e-05	TRUE
GY2U003323	3705.06139073478	-0.0829746680586232	0.272324089651357	-0.304690885646039	0.760601591955631	0.869595947737469	FALSE
GY2U003324	410.161459489097	0.633794852026273	0.298146436117171	2.12578376008893	0.033521268847402	0.0891715689916458	FALSE
GY2U003325	1453.06029177678	-0.410378378646018	0.252829989105096	-1.62313964454364	0.104559556473469	0.214345840357355	FALSE
GY2U003326	2331.01980494478	0.752263089758622	0.100081327552271	7.51651789756411	5.62543832712865e-14	4.21097221849953e-12	FALSE
GY2U003327	377.250235425383	1.1815415552369	0.316998083184204	3.72728296451661	0.000193555111861887	0.0012890138801618	TRUE
GY2U003328	171.021271497292	-1.97549926932092	0.480622265967928	-4.11029494304109	3.9515405838436e-05	0.000333845779636505	TRUE
GY2U003329	63.6193071142815	0	3.35827776387811	0	1	1	FALSE
GY2U003331	448.96574650503	0.238257866050315	0.324808292465724	0.733533815413466	0.463232911129585	0.62860202914147	FALSE
GY2U003332	375.85127891043	-0.284956566408004	0.347977722115006	-0.818893131077587	0.412847389259428	0.581466596556167	FALSE
GY2U003333	697.438698355771	-1.55380261707582	0.306437754842966	-5.07053257152358	3.96704012274994e-07	6.17647609302267e-06	TRUE
GY2U003334	1043.10632755085	0.0084991049949554	0.240928429871395	0.0352764719360522	0.9718592843263	1	FALSE
GY2U003335	21869.5655710953	-0.732442230322609	0.18746736715756	-3.9070385498454	9.34342513205572e-05	0.000700940891088399	FALSE
GY2U003336	34.425009837537	-0.457604242102849	0.870809669180327	-0.525492835344354	0.599240632634193	0.746959200451958	FALSE
GY2U003337	404.526167905358	0.35733303813082	0.282376752800331	1.2654477912475	0.205710852565814	0.35280594644154	FALSE
GY2U003338	7831.07134095052	0.323155049968454	0.122085035970207	2.64696690630713	0.00812173006528128	0.0288805603160806	FALSE
GY2U003339	10.9375150225985	2.85023018710608	2.47635047567228	1.15098012785621	0.249740411013994	0.407137434674455	FALSE
GY2U003343	2597.40064051844	0.503319405727589	0.272350997255403	1.84805420505066	0.0645945017223302	0.148827815661853	FALSE
GY2U003344	416.411982431058	-0.073741948165465	0.19654779573646	-0.375185831462295	0.707522266719048	0.831107153847593	FALSE
GY2U003345	78.8801237370479	-0.406381462575408	0.813714268615776	-0.499415431496256	0.617486750190901	0.761507760559168	FALSE
GY2U003346	4.22462462537039	0	3.73278941323976	0	1	1	FALSE
GY2U003348	617.155460090461	-4.19502139083412	0.880325111748069	-4.76530924183684	1.88564220972859e-06	2.4373588448126e-05	TRUE
GY2U003349	702.463709925461	-0.497183404433412	0.316918961498334	-1.56880295859491	0.116693858825789	0.232871493363409	FALSE
GY2U003350	299.700631713761	0.347314744837657	0.202630068782762	1.71403359296103	0.0865225564869309	0.18581435634072	FALSE
GY2U003351	85.915980272509	0.911962066792343	0.642876033196519	1.41856597493279	0.156025591487012	0.288130420224901	FALSE
GY2U003352	14.647439677271	-1.59776870547531	0.929967194473097	-1.71809147136698	0.0857799322118756	0.184635810896029	FALSE
GY2U003353	241.280437811705	-0.214407712316496	0.333002402813699	-0.643862358063669	0.519664692846816	0.678195063934535	FALSE
GY2U003354	9.13946443437036	-5.07215779876573	2.97383546076903	-1.70559463214353	0.088083579494291	0.188292427927622	FALSE
GY2U003356	14.2426915719959	-4.96503003769367	3.04705957479395	-1.62944961062319	0.10321787377792	0.21236077399781	FALSE
GY2U003357	673.108840696928	-0.0479034448222968	0.235499537289522	-0.20341205496045	0.838812978275591	0.9220810615365	FALSE
GY2U003358	519.807808064399	-0.590759470277498	0.261999533754736	-2.25481115104015	0.0241451850495688	0.068982793686618	FALSE
GY2U003359	188.749466546884	-0.349666465329078	0.209924421845343	-1.66567787709182	0.0957775906169613	0.200602186942549	FALSE
GY2U003360	120.93571200771	-0.408299293668282	0.528504657318932	-0.77255571547762	0.439785361435499	0.606992853517189	FALSE
GY2U003361	925.699125364118	-3.06262045873947	0.335801749322692	-9.12032312195137	7.49006765110196e-20	1.45903113267261e-17	TRUE
GY2U003362	377.063201346636	0.188341638348769	0.296520125949904	0.635173203658318	0.525315457766276	0.682555717200751	FALSE
GY2U003363	168.208857723712	1.32128446275614	0.692812536248367	1.90713128534163	0.0565035888734878	0.133814408013949	FALSE
GY2U003364	38.157640433668	-0.172855973691964	0.712327164516083	-0.242663739785064	0.808265899387518	0.901626475388875	FALSE
GY2U003366	708.452983169256	0.357474917663183	0.182593250658051	1.95776632693088	0.0502574383356294	0.122027338236453	FALSE
GY2U003367	3175.11804303397	-0.421412555511986	0.198878724753037	-2.11894236568183	0.0340953379901513	0.0902783879868973	FALSE
GY2U003368	150.04947949209	1.47279475326304	0.612998360072674	2.40260798265175	0.0162786276897719	0.050643962950648	FALSE
GY2U003369	113.429504702351	-0.470800676947973	0.706100213390521	-0.666761839211608	0.504924271663573	0.665749701165831	FALSE
GY2U003370	792.364231123016	0.0226236069777877	0.2725862648125	0.0829961369966661	0.93385461124789	0.983440771323168	FALSE
GY2U003371	192.368910722347	-0.268918682788191	0.540508594857865	-0.497528966877774	0.61881608114598	0.762543689382819	FALSE
GY2U003372	367.595250892312	0.334016671271099	0.249655104383085	1.33791244563766	0.180924979600552	0.322426031844544	FALSE
GY2U003373	5452.67023550325	0.371406662303752	0.302997541378966	1.22577450831268	0.220283542611509	0.370569233311726	FALSE
GY2U003374	1621.78610903651	-0.214759650786274	0.203497254656979	-1.05534421655113	0.291267925502417	0.454190373779899	FALSE
GY2U003375	156.360705930975	-2.17977591681615	0.73208569096217	-2.97748739488584	0.00290621594741607	0.0124670554981497	TRUE
GY2U003376	240.132462716559	0.112582814859174	0.360230477231445	0.312529955056636	0.754637801480572	0.865342243158737	FALSE
GY2U003377	397.831572053423	-0.319645730142754	0.265743055183497	-1.20283756774767	0.229039183871978	0.381220476738853	FALSE
GY2U003378	38.3413188676584	2.24436687122945	0.956613088951911	2.3461594840694	0.0189679892771441	0.0570837907634839	FALSE
GY2U003379	4102.18558758608	0.219372699038092	0.176670674906618	1.24170408673678	0.214345761581171	0.363110489675307	FALSE
GY2U003381	413.302465489823	1.01089446875059	0.177692862819667	5.68899871784104	1.27786428312938e-08	2.96403717748872e-07	TRUE
GY2U003382	248.853718305273	0.3129828950506	0.281424673155016	1.1121373671391	0.266079092489565	0.425948544591422	FALSE
GY2U003383	324.904151313235	-0.336960760799681	0.200034082078238	-1.68451674484095	0.0920818461235223	0.194608187183999	FALSE
GY2U003384	15.6795617906034	0.305616120876256	1.11467786296085	0.274174387983688	0.783950609656124	0.885158829582747	FALSE
GY2U003385	625.307051820845	-1.37908079668201	0.411570349001761	-3.35077781970176	0.000805849298771002	0.00428469872193937	TRUE
GY2U003386	569.824411543882	-0.162449042444402	0.205252517113618	-0.79145944093089	0.428675935252504	0.596748650487122	FALSE
GY2U003387	476.774246718928	-0.989802660802237	0.413450504620561	-2.39400520676741	0.0166655122082739	0.0516134074569522	FALSE
GY2U003388	214.328759434259	0.655340419822536	0.316401670112459	2.07122933197416	0.038337369709839	0.0989284202073438	FALSE
GY2U003389	2055.11986267437	-0.804017260852102	0.307382480921186	-2.61568993275923	0.00890473804999472	0.0310795498098541	FALSE
GY2U003390	311.721394182599	0.465606655266744	0.295789847608226	1.5741130367782	0.115461319155228	0.231030457915129	FALSE
GY2U003391	407.757614408309	0.490208411437846	0.159425078220739	3.07485131516828	0.00210607518341676	0.00955593986080732	FALSE
GY2U003392	1283.4380200647	-0.402002534223691	0.228298281461974	-1.76086535408568	0.078261195126674	0.17230328883399	FALSE
GY2U003393	9257.2291051149	-0.0330393099180996	0.104272491858236	-0.316855474817062	0.751353268411443	0.863390863927855	FALSE
GY2U003394	503.720447702529	-1.23059943836976	0.169199934981361	-7.27304912088366	3.51462444844706e-13	2.16718317608919e-11	TRUE
GY2U003395	3.11037446001409	0	4.34341798121159	0	1	1	FALSE
GY2U003396	479.852313274651	-0.945385246501345	0.285478339359035	-3.31158310863078	0.000927696797453784	0.00481918576751793	FALSE
GY2U003397	170.684617318765	-0.253048023168582	0.374844884938437	-0.675073966155738	0.499628772875782	0.661004586295952	FALSE
GY2U003398	6785.32357391301	-2.87583763745718	0.395396557318406	-7.2732996386241	3.50810977769763e-13	2.16718317608919e-11	TRUE
GY2U003399	154.507508449081	0.567529236824345	0.401423544866829	1.41379160261419	0.15742309988485	0.289730167299345	FALSE
GY2U003400	366.800339305143	0.515027994750969	0.225780197818218	2.28110347908205	0.0225423243226206	0.0654506306806169	FALSE
GY2U003401	869.126218241723	-0.899254708028808	0.281235346979538	-3.19751666242094	0.00138616402839453	0.00673515413116184	FALSE
GY2U003402	226.156380337815	-1.60849916262677	0.440043196652292	-3.65532105680469	0.000256860321884452	0.00162535977768301	TRUE
GY2U003404	4143.1315137629	-0.132750620677493	0.222440305951606	-0.596792115123122	0.550646182911002	0.705002076705732	FALSE
GY2U003405	2272.75309842439	-6.24643986476217	1.26359365408506	-4.94339287362526	7.67745456073609e-07	1.11720650322698e-05	TRUE
GY2U003406	323.494332060875	-0.58611903621351	0.357204350357594	-1.64085077806794	0.100828394681622	0.208708587787107	FALSE
GY2U003408	498.256971061018	-0.173492630316667	0.378390884449815	-0.458501082997619	0.646592484616582	0.784222067170483	FALSE
GY2U003409	27.5605532678903	-0.513331398093822	1.11964676332007	-0.458476204201805	0.646610354532003	0.784222067170483	FALSE
GY2U003410	409.652989317004	-3.57782846402234	0.938008221051209	-3.81428262964768	0.000136579091208542	0.000958857245981139	TRUE
GY2U003411	252.445488821511	0.414055915738783	0.275596223033032	1.50240054519599	0.132993695647135	0.256327628826533	FALSE
GY2U003412	1061.33143006054	0.0524994629635392	0.173083840421192	0.303318107778195	0.761647447796589	0.870075373351326	FALSE
GY2U003413	71.4083438363569	-1.12406002322206	0.749914971963483	-1.49891663088011	0.13389526135357	0.257486265438961	FALSE
GY2U003414	1038.13498497321	0.795849317050816	0.294249871541536	2.70467175697127	0.00683719132178074	0.0250487569219845	FALSE
GY2U003415	1159.15155671583	0.833568148788852	0.170110376275263	4.90016051366566	9.57583887954643e-07	1.34880057578624e-05	FALSE
GY2U003416	476.760177692107	-0.476763081807741	0.217177122647043	-2.19527303795519	0.0281440177675328	0.0777799482240617	FALSE
GY2U003417	223.507211436765	0.638653199761063	0.482246697855569	1.32432881884105	0.185393863400409	0.328003055672393	FALSE
GY2U003418	248.196998729104	-0.656324786172969	0.474385558464708	-1.38352606748208	0.166503620102809	0.302544525736946	FALSE
GY2U003419	698.166708324866	0.850108554308746	0.212626541821808	3.99812999367305	6.38448867632685e-05	0.000505743553094246	FALSE
GY2U003420	1972.4323408432	-0.466885368487837	0.225781806620819	-2.06786089399989	0.0386531056143314	0.099592895902731	FALSE
GY2U003422	135.539210648655	0.880262287742349	0.713939173257111	1.23296538516922	0.217588678891402	0.367008278417437	FALSE
GY2U003423	1607.13015487469	-0.555634960406838	0.174010320099661	-3.19311498357458	0.0014074689004427	0.00681530758329971	FALSE
GY2U003424	609.903516118683	-0.0197114118741612	0.269395881862429	-0.0731689428134136	0.941671680167502	0.987971005777363	FALSE
GY2U003425	243.740995440036	-2.6061652694259	0.985684685594277	-2.64401517799237	0.00819289822654691	0.0291012559882858	TRUE
GY2U003426	3.67914742953339	0	3.30679537221378	0	1	1	FALSE
GY2U003429	7.78149412178614	-4.2076739612858	1.92610762087343	-2.18454769384992	0.0289220266665991	0.0794448157268073	FALSE
GY2U003430	89.4816993071279	1.59787574027246	1.52917137865451	1.04492914435686	0.296055718698059	0.45939902775134	FALSE
GY2U003432	132.325516179091	-0.257843927594712	1.41814311527409	-0.181817987774018	0.855725567606862	0.932988955007831	FALSE
GY2U003435	130.31490968693	0.811624608345553	0.647439851597301	1.25359074876715	0.209990795514441	0.357961636506418	FALSE
GY2U003436	546.68971311736	-4.09010729647101	0.732772505448122	-5.58168772171621	2.38195773118021e-08	5.16201256989775e-07	TRUE
GY2U003437	795.378053845815	-1.00149648387299	0.238871191337551	-4.19262146374851	2.75749352964589e-05	0.000244663323422308	TRUE
GY2U003438	62.0402512541471	-6.83988467192158	1.70410583457814	-4.01376753317369	5.97572013670263e-05	0.000477432007995618	TRUE
GY2U003439	631.268395601039	1.14297635079702	0.31560028774344	3.6215947677658	0.000292792509593834	0.00181258548192759	TRUE
GY2U003440	1481.58308723607	0.104658801527658	0.246224554259172	0.425054283649938	0.670797103298711	0.801366223760994	FALSE
GY2U003441	1236.82283680698	0.163444234203389	0.196048144833179	0.833694367995507	0.404453232632977	0.573615415314787	FALSE
GY2U003442	1803.64595306434	0.144631689410459	0.226640402855145	0.638154925549172	0.523372835370163	0.680960694035319	FALSE
GY2U003443	1887.44166294721	-5.14843865179386	1.18159314334693	-4.35720085274919	1.31736368527406e-05	0.00013015705067993	TRUE
GY2U003444	60.2661615564548	1.59114442141544	0.581456123538396	2.73648235353113	0.00620999255151604	0.0231133653770348	TRUE
GY2U003445	1593.91576045925	-0.0606097589703417	0.146546088833523	-0.413588376549543	0.679175587171857	0.808328326734692	FALSE
GY2U003446	653.662678805421	-1.32350996296343	0.361143560020421	-3.66477520155307	0.000247555923993901	0.001576259566011	TRUE
GY2U003447	2299.60086097564	-0.265928948968531	0.241229063572561	-1.10239183052891	0.270291361637672	0.430367315734068	FALSE
GY2U003448	3.07658280582625	-5.28132115147654	4.48340216128225	-1.17797176373892	0.238807863230889	0.39380898427166	FALSE
GY2U003449	1703.42266308636	-0.326770622635163	0.222975321479304	-1.46550129614005	0.142784198996644	0.270006259150631	FALSE
GY2U003450	498.685972592472	-0.0531302828038378	0.244705810269351	-0.217119008107558	0.828115600953697	0.914956985597697	FALSE
GY2U003451	272.401565142704	1.05112580190683	0.384101759744227	2.73658158350218	0.00620811991912121	0.0231133653770348	TRUE
GY2U003452	452.084072422588	0.67441116839208	0.253795784536563	2.65729854269869	0.00787696533856344	0.0281751917315729	FALSE
GY2U003453	258.527710892696	1.14201802298617	0.503079834120435	2.27005327093427	0.0232043510829025	0.0669870303575472	FALSE
GY2U003454	198.39528878259	0.368827042960921	0.262349996992358	1.40585876572991	0.159766067703679	0.293004165248364	FALSE
GY2U003455	206.334253211099	-2.04286261101935	0.465503673122899	-4.38849944472943	1.14135426118593e-05	0.000115292249530049	TRUE
GY2U003456	9889.32522549567	-0.745305557500663	0.186615770089195	-3.99379729346794	6.50234591508203e-05	0.00051389217923622	FALSE
GY2U003457	11.2514046335044	1.21473300155923	1.41918506205202	0.855936997957708	0.392032628804758	0.561562908245272	FALSE
GY2U003458	227.976685653531	-0.956080278060647	0.590835452111588	-1.61818366627072	0.105623021841598	0.216035060304101	FALSE
GY2U003459	2435.72417647788	1.16389309421681	0.186840941970547	6.22932576736997	4.68446804693752e-10	1.52085513751142e-08	TRUE
GY2U003460	170.999282223428	-0.213875773722181	0.540295833609177	-0.39584938549959	0.692216141928921	0.818350466254217	FALSE
GY2U003461	63.4594132389894	0.286272360888877	0.537451035430528	0.532648263780081	0.594277085771883	0.742505302571468	FALSE
GY2U003462	425.766861232395	0.385189187731312	0.455433568791732	0.845763716436673	0.397684570316515	0.56733010274741	FALSE
GY2U003463	328.975421230568	0.465969149491794	0.281654393637749	1.65440042838849	0.0980461794951232	0.204024393215576	FALSE
GY2U003464	794.946990792979	1.76131855596623	0.728649463299501	2.41723715542252	0.0156388242059919	0.0489555742401593	TRUE
GY2U003465	3710.94606747524	-0.187704075942735	0.136940647493952	-1.37069657094344	0.170469564219221	0.308182795807412	FALSE
GY2U003466	321.088947277429	-0.15496612399855	0.248898008296475	-0.622608935520136	0.533541537854875	0.689967404846233	FALSE
GY2U003467	458.622027668894	-0.130218595612316	0.403004484116361	-0.323119470736999	0.746604765006176	0.860158537652791	FALSE
GY2U003468	91.1831876198477	0.970803787411899	0.854912700434029	1.13555897218398	0.256141187887994	0.41419766164034	FALSE
GY2U003469	370.448789590301	-0.0683398780609378	0.266605680917873	-0.256333165241103	0.7976935903515	0.894958015956896	FALSE
GY2U003470	48.1492319839211	-0.0293503998837683	0.493582532081397	-0.059464016605288	0.952582525328193	0.994173386360127	FALSE
GY2U003471	491.485116954358	-5.69743892027864	1.23277840795047	-4.62162452192102	3.80746682669677e-06	4.47038331118055e-05	TRUE
GY2U003472	201.089947029662	-0.149908600076369	0.656901579338929	-0.228205571110408	0.819486430584924	0.90923212900238	FALSE
GY2U003473	3755.18542523263	-0.9078504922793	0.300094553506417	-3.02521482536633	0.00248456583905742	0.0109627870304047	FALSE
GY2U003474	271.251191348682	0.689757802159263	0.350447076694025	1.96822244507261	0.0490424488281537	0.119875325511509	FALSE
GY2U003475	229.908037339903	1.46439413095657	0.412102878472409	3.5534673681116	0.000380188361271214	0.00227634959445028	TRUE
GY2U003476	448.706815085463	0.0596535068579584	0.241801307985011	0.246704649181038	0.805136808237887	0.899590033162238	FALSE
GY2U003477	19.8175136608334	2.3613449172719	1.58797440947715	1.48701698413981	0.137010325260768	0.261977802076976	FALSE
GY2U003478	3905.603020858	0.129715071815275	0.282702025714809	0.458840262949273	0.646348879132601	0.784076967631199	FALSE
GY2U003479	2.78748468838701	0	2.96523866301662	0	1	1	FALSE
GY2U003480	159.975656332138	-0.444705722543072	0.448039197544025	-0.992559858558746	0.320924495029249	0.486839618919592	FALSE
GY2U003481	310.971756101604	0.43502330659819	0.271579539557926	1.60182651206463	0.109193978639071	0.221777628179024	FALSE
GY2U003482	266.02180606409	2.51072063831783	0.414795809947368	6.05290742603309	1.42254626347453e-09	4.04399470124052e-08	TRUE
GY2U003483	231.178433966586	-0.769665145972297	1.06713014880035	-0.721247681772971	0.470757139890686	0.635824114006344	FALSE
GY2U003484	242.931939419028	0.930041884820795	0.454774478408626	2.04506173713893	0.0408487719368283	0.104046010184415	FALSE
GY2U003485	1340.04887426854	-0.00223814009058007	0.279798809793067	-0.00799910511497655	0.993617705591171	1	FALSE
GY2U003486	563.0933010804	0.958348368102305	0.217542770367857	4.40533310521776	1.05621445559475e-05	0.000107674005532916	FALSE
GY2U003487	1633.37400086761	0.0738785894274263	0.176668943511551	0.418175305512008	0.675818949438888	0.80543792241202	FALSE
GY2U003488	480.575435397601	0.0964462484103116	0.264003147606206	0.365322342876659	0.71487080208055	0.836300777265051	FALSE
GY2U003489	742.379423562171	-0.817582533220544	0.40057124046053	-2.04104151930773	0.0412467003704338	0.104779332802308	FALSE
GY2U003490	1078.48123083496	-1.78756679532326	0.480469449287048	-3.72045880955755	0.000198861175342877	0.0013166775850628	TRUE
GY2U003492	2103.49174090981	-2.62726321551788	0.457440305755131	-5.74340123173201	9.27934981332521e-09	2.2123312169683e-07	TRUE
GY2U003493	672.441725459325	-0.722215274038901	0.4606338363503	-1.56787282445677	0.11691081505821	0.233222994498758	FALSE
GY2U003494	1416.32745480671	-1.0610429606935	0.505762705366914	-2.09790668515929	0.0359133893556628	0.0939889038679041	FALSE
GY2U003495	8676.99035011058	-0.0723919121536445	0.1956940748904	-0.369923883460386	0.711439205375299	0.833843789529008	FALSE
GY2U003496	1132.44788618641	-2.94968149899051	0.572509574825845	-5.15219592595947	2.57453850899372e-07	4.19911885072982e-06	TRUE
GY2U003497	623.484327639777	0.961413748295876	0.187452949569265	5.12882699634782	2.91553120188688e-07	4.67084447315372e-06	FALSE
GY2U003498	1624.05252318392	0.299626224527241	0.1387169903585	2.15998216046128	0.0307740506193767	0.0834565378448592	FALSE
GY2U003499	374.585123671058	6.71884939940426	0.887932116555378	7.56685029647221	3.82382128564237e-14	2.99305682550144e-12	TRUE
GY2U003500	1547.93932903833	0.293653085935874	0.225792581275259	1.30054355319092	0.193414739094949	0.338076420675601	FALSE
GY2U003501	305.174313009295	0.507646724783942	0.28496417676386	1.78144049735982	0.0748405173653455	0.16661653319743	FALSE
GY2U003502	386.146223175026	-0.321136849564426	0.303781058180873	-1.05713256609048	0.290451090334582	0.453205223968269	FALSE
GY2U003503	952.832272565418	-1.73894294299375	0.317366925073011	-5.47928219865288	4.27054777178529e-08	8.57209952036809e-07	TRUE
GY2U003504	559.03303939766	-0.44226117280264	0.210683569083406	-2.09917258724412	0.0358016895652382	0.0937538286781719	FALSE
GY2U003505	5919.54236426357	0.429278513656346	0.160864562771036	2.6685710405178	0.0076174667504353	0.027409448999992	FALSE
GY2U003506	230.50990887513	0.573613855770042	0.507853500003281	1.12948686140065	0.258692508948235	0.417365363613237	FALSE
GY2U003507	125.104394418556	0.933894480448289	0.534859130505083	1.74605690953875	0.0808010634239448	0.176467298918749	FALSE
GY2U003508	32.58521518463	0.881268796037662	0.802321263274005	1.09839890375272	0.272030340874004	0.432212818913911	FALSE
GY2U003509	149.42320042129	-0.950852829587351	0.568874173003002	-1.67146422655812	0.0946300190116114	0.198841356447296	FALSE
GY2U003510	29.7477302043732	-2.42038126856922	1.12708136373341	-2.14747696701487	0.0317553289602132	0.0854376664942068	FALSE
GY2U003511	619.693123590038	0.0208452012852565	0.2831958974605	0.0736070030398796	0.941323098638176	0.98772329519647	FALSE
GY2U003512	14394.7327715163	0.0289818097115589	0.209952531986967	0.138039819940624	0.890208947012591	0.95565892846254	FALSE
GY2U003513	1829.45609101886	-0.369675511826623	0.289863605861638	-1.27534296942087	0.202187875018974	0.348402146519425	FALSE
GY2U003514	701.700921006771	-1.16825691119291	0.285337090149517	-4.09430442632166	4.23437658700614e-05	0.000354249309196971	TRUE
GY2U003515	2701.76548825797	0.387980423039855	0.168020027289063	2.30913200824787	0.0209362570703606	0.0617072418672837	FALSE
GY2U003516	24.5415620361186	-1.76272947110284	1.06357330445943	-1.6573652833443	0.0974456458546951	0.203238016941378	FALSE
GY2U003517	48.432845938087	-6.15542617260014	1.43542509553263	-4.2882252733056	1.80106381930814e-05	0.000169264451702742	TRUE
GY2U003518	3610.79133963186	0.553517666629715	0.308356067987833	1.7950600753268	0.0726441289004513	0.16284368479293	FALSE
GY2U003519	550.87839881775	-10.912649712543	1.6086097547522	-6.78390124161842	1.16973305460606e-11	5.39020538227341e-10	TRUE
GY2U003520	430.70373200066	-5.16914408378008	0.830139872802888	-6.22683508301675	4.75951650159127e-10	1.5422992792113e-08	TRUE
GY2U003521	762.786906718707	0.852813930666707	0.412374305767705	2.06805787542715	0.0386345811900893	0.0995751000993099	FALSE
GY2U003522	1660.98893920577	0.202950787362596	0.316471690068733	0.641292076768442	0.521332936038851	0.679596136089581	FALSE
GY2U003523	152.857294604431	-4.52416623428472	0.816042533589049	-5.54403238564897	2.95584128204372e-08	6.2094401049992e-07	TRUE
GY2U003524	660.112524286318	0.49187140125606	0.202861029308441	2.42467172198062	0.0153222349520049	0.0481227100672898	FALSE
GY2U003525	614.730392796344	0.341367042301858	0.203776637720905	1.67520205515118	0.0938945944797774	0.197586685314553	FALSE
GY2U003529	468.833066846826	0.158949665769878	0.283155456960971	0.561351236087202	0.57455811984548	0.725476965998175	FALSE
GY2U003530	297.792095956636	-1.0105590078052	0.324426051366374	-3.11491325542156	0.00183999011769601	0.00849020473688965	TRUE
GY2U003531	857.990996455496	-1.65078400004054	0.398004101660221	-4.14765574815565	3.35896958072566e-05	0.000288474231226449	TRUE
GY2U003532	771.476572904402	0.147575357878038	0.245453331969577	0.601235911909844	0.547682868519512	0.702249961265725	FALSE
GY2U003533	1084.60414780761	0.41741044328344	0.212973249675705	1.95991958576503	0.0500051900048227	0.121604336368658	FALSE
GY2U003534	283.550894002717	-1.90080576285589	0.272412635946887	-6.97767104763266	3.00113329966355e-12	1.52657053480216e-10	TRUE
GY2U003535	72.0014967613903	-4.02612881580926	1.95705480706398	-2.05723866356577	0.0396632741325652	0.101630470131604	FALSE
GY2U003536	779.618529197232	-0.0986277177451335	0.245508701828322	-0.401727991760151	0.687884221630483	0.815020135968326	FALSE
GY2U003537	47.7263459702618	1.33485667874618	1.0728240991227	1.24424561289941	0.213409180978288	0.361845715166154	FALSE
GY2U003538	1076.73657994446	-0.456326417309806	0.362473928158465	-1.25892204062277	0.208058491944595	0.355551656755483	FALSE
GY2U003539	4.61683787134157	1.42066909317379	1.72008256473437	0.825930756058319	0.408843372570261	0.577821180031282	FALSE
GY2U003540	17.412516993503	0	2.00651133298867	0	1	1	FALSE
GY2U003542	833.023876334115	-1.55824734707794	0.795476102889252	-1.95888643470021	0.0501260880263255	0.121811936624223	FALSE
GY2U003543	143.140605446731	0.221160127727303	0.463904322192357	0.476736510412591	0.633549760811886	0.773912206929192	FALSE
GY2U003544	538.139809345211	0.955987938609432	0.268400588075315	3.56179524592239	0.000368327594876471	0.00221539355486753	FALSE
GY2U003545	5.14514456589909	-1.39301638326696	1.98662376685164	-0.701197884828784	0.483179529681631	0.646577946744928	FALSE
GY2U003546	126.5471513207	-1.80301998625431	0.645938913307779	-2.79131656122288	0.00524941036351776	0.0202441827787225	TRUE
GY2U003547	232.152001042036	0.0272752188097006	0.3026046907049	0.0901348182877291	0.92818008082483	0.979793272091831	FALSE
GY2U003548	2350.03061312754	0.0691380175880897	0.128207148461188	0.539268039402807	0.589701918540576	0.738412685570728	FALSE
GY2U003549	2111.68908246095	0.0605284083180634	0.154476125418307	0.391830181875406	0.695183692742255	0.820945085491027	FALSE
GY2U003551	59.121953821822	-0.17149990016729	1.23840509786341	-0.138484491434325	0.889857525560786	0.955640753236624	FALSE
GY2U003552	1704.59949491799	0.364043866491521	0.141869783192466	2.56604231217895	0.0102866279242081	0.0350006700827263	FALSE
GY2U003553	1112.57080138579	-0.0609975779047716	0.213139503080175	-0.286186169261296	0.774735536272886	0.878399137693618	FALSE
GY2U003554	272.232632109739	-0.344872860805913	0.226605759738694	-1.52190686240101	0.128032419452068	0.248948699438219	FALSE
GY2U003555	31.2763502718542	1.01779807490411	1.10460518981874	0.921413446437928	0.35683461112815	0.526082608555174	FALSE
GY2U003556	64.7595123752666	0.3666258905282	1.01867889482282	0.359903294739377	0.718919453067844	0.838690435857423	FALSE
GY2U003557	215.177945476788	-0.433101394492752	0.322894429643816	-1.3413095883088	0.179819958004762	0.321124462977146	FALSE
GY2U003558	716.619380386375	-1.28215113846122	0.330131787969128	-3.88375547337818	0.000102855351573736	0.000759976912360772	TRUE
GY2U003559	53.2034031173413	-8.38661299840138	1.55287767315912	-5.40069133799829	6.63845628016516e-08	1.25880992870123e-06	TRUE
GY2U003560	1024.12574294567	0.524452371626922	0.206811438203638	2.53589635168301	0.011215992516716	0.0375150329212773	FALSE
GY2U003561	531.542815027481	-0.537320043473666	0.253951450172578	-2.11583766546133	0.034358616448673	0.090847819959419	FALSE
GY2U003563	82.3094899831386	0.423464323014134	0.522224985723766	0.810884838126316	0.417431808096904	0.585757699279398	FALSE
GY2U003564	33.1633441672575	-0.807120898430802	1.12095908098627	-0.720027084057929	0.471508319998352	0.636463870037294	FALSE
GY2U003565	557.058165622771	0.103369489643691	0.213292407879171	0.484637454616993	0.627933540295953	0.769629397093753	FALSE
GY2U003566	194.107072915663	-0.0907065607250508	0.254410839126041	-0.356535755460139	0.721439380022465	0.840829062574456	FALSE
GY2U003567	146.774710104712	-0.0797004646267127	0.403348115238147	-0.1975972159425	0.843360213213977	0.925062757545047	FALSE
GY2U003568	4821.57469640476	0.307506139317172	0.1519752587202	2.02339605740247	0.0430323303534034	0.108304244151819	FALSE
GY2U003569	22.4849544685076	0.777069663392406	0.87524242582406	0.887833633819542	0.374630248013544	0.545153795538894	FALSE
GY2U003570	516.253599090563	0.465311790035701	0.486598677181935	0.956253709382209	0.338944070728937	0.507365790512895	FALSE
GY2U003571	1411.52991941352	-0.639815634216444	0.442667491297115	-1.44536395103612	0.148355683506818	0.277602131500259	FALSE
GY2U003572	1111.63846426104	-0.700543003705032	0.296703473875003	-2.36108797297116	0.0182214075097224	0.0554055588260426	FALSE
GY2U003574	730.387059326483	0.0748618239611385	0.211834030008232	0.353398478791294	0.723789726095616	0.842708923774438	FALSE
GY2U003576	262.35818796008	-2.715790871844	0.509183687517079	-5.33361719635393	9.62753762247479e-08	1.73538643453694e-06	TRUE
GY2U003577	2351.46035882064	0.0877455178965362	0.32066803819571	0.273633500832357	0.784366286281469	0.885405639090926	FALSE
GY2U003578	93.9247520021882	-3.6654405788492	1.063634011525	-3.44614833592414	0.000568638132508592	0.00320792632246306	TRUE
GY2U003579	589.937121691534	0.00659813991235608	0.228321448786912	0.028898467259263	0.976945568062571	1	FALSE
GY2U003580	187.468062501256	-2.93414922858202	0.527431958230265	-5.56308578347662	2.65045516332237e-08	5.6651000510813e-07	TRUE
GY2U003581	817.239511165167	-0.637303056745582	0.437990371701944	-1.45506179569461	0.14565215454713	0.273939147733839	FALSE
GY2U003582	143.571759580394	-5.84425184601582	1.30963068286452	-4.4625190311156	8.10017318348999e-06	8.55007196498678e-05	TRUE
GY2U003583	563.770071727799	-0.453516725775246	0.340036617625883	-1.33372908171383	0.182292660255196	0.324222948961877	FALSE
GY2U003584	132.233175724692	-3.28075366356334	0.892688320039468	-3.67513900419162	0.000237719951009311	0.00152393246080838	TRUE
GY2U003585	222.368602439884	-0.720139845541554	0.478984085683441	-1.50347342858796	0.132717003923215	0.255880652485857	FALSE
GY2U003586	433.612949055706	0.609222031629858	0.234889803063522	2.59365039982219	0.00949629942825617	0.0327800170759499	FALSE
GY2U003587	1909.63651783806	-0.494287602113514	0.212063165898035	-2.3308508105136	0.0197612278027978	0.0589843230011422	FALSE
GY2U003588	2044.54520133798	0.145149163153729	0.137655764634282	1.05443577709481	0.291683449530849	0.454468618164759	FALSE
GY2U003589	881.524723666921	-0.875230207361564	0.205672162647173	-4.25546265521117	2.08617184175363e-05	0.000192990597470808	FALSE
GY2U003590	337.113558531645	-0.438731911290528	0.381175904721557	-1.15099592040324	0.249733913887163	0.407137434674455	FALSE
GY2U003591	3712.1467322824	0.78174210490449	0.190771335199406	4.09779647496498	4.17101764497488e-05	0.000349460334653761	FALSE
GY2U003592	738.063551494348	-0.212234218339995	0.216359292452728	-0.98093414862856	0.326625216230535	0.493304797940426	FALSE
GY2U003593	5332.37311504654	-0.174699653962889	0.127220311036155	-1.37320568186036	0.169688413834647	0.307062048976409	FALSE
GY2U003594	281.516928117621	-0.449154390512278	0.254188082084728	-1.76701593099303	0.0772255603351746	0.170570874277228	FALSE
GY2U003595	563.583352485867	-0.395671730224915	0.233273069670612	-1.69617406237082	0.0898529209847557	0.191053298617184	FALSE
GY2U003596	6659.74558028562	0.0509837631323921	0.38370073508959	0.132873769763532	0.894293211629212	0.958243170005498	FALSE
GY2U003597	100.670446709562	-0.0260870794038918	1.40587966833811	-0.0185556986073562	0.985195544134602	1	FALSE
GY2U003598	1977.61579567313	-0.166082832319706	0.117019484757603	-1.41927502640893	0.155818850011381	0.287890356423269	FALSE
GY2U003600	113.906278693258	0.184007745569247	0.792027108337268	0.232325060130254	0.816285549690831	0.907077959898874	FALSE
GY2U003601	1131.78321026163	-0.4816708118595	0.328031552996952	-1.46836731850602	0.142004473973691	0.268768984526556	FALSE
GY2U003602	4578.39548438859	-0.818618554200256	0.254157457558792	-3.22091101344486	0.00127783817757597	0.00629445460919751	FALSE
GY2U003603	19.6560444304453	0	2.11705314804337	0	1	1	FALSE
GY2U003605	288.243471241923	0.993820325885405	0.31064843269489	3.1991802349169	0.00137818979126029	0.00670210763171175	FALSE
GY2U003606	1367.38744518041	-0.368518704862022	0.238371345687619	-1.54598575512074	0.122108008122827	0.240511947057509	FALSE
GY2U003607	2149.31529556246	-0.499300535695612	0.212587732506666	-2.34867990644736	0.0188400952503776	0.0567951564081616	FALSE
GY2U003608	100.619179777952	-1.21414280591855	0.58289717447094	-2.0829450872198	0.0372562292103652	0.0967059783652455	FALSE
GY2U003609	303.195236008526	0.0625231768374602	0.245174499591831	0.255015007439801	0.798711508099516	0.89561697664522	FALSE
GY2U003610	252.760210744726	1.04355112257242	0.445194526132369	2.34403403752126	0.0190764303897982	0.0573497316278359	FALSE
GY2U003611	19.1864822965676	-0.596008641356398	0.872333582112022	-0.683234778046021	0.494458499925437	0.656037740380947	FALSE
GY2U003612	150.406630681076	1.59862575662338	0.685319454350117	2.3326723712219	0.019665347348561	0.0587800146903284	FALSE
GY2U003613	377.094603357555	-0.0417005693451927	0.194574159988452	-0.214317098157677	0.83029978539582	0.916528518009863	FALSE
GY2U003614	4.83861038631568	0	4.05947918937387	0	1	1	FALSE
GY2U003615	264.38806488129	-0.134190596061953	0.348604744100039	-0.384936230309718	0.70028466240138	0.824809652527446	FALSE
GY2U003616	86.3045538688412	-0.581073562079175	1.66693672972248	-0.348587652859455	0.727398898576775	0.845358316084491	FALSE
GY2U003617	2237.21302560647	-0.0127263568969146	0.272583713179356	-0.0466878844244845	0.962761986645361	1	FALSE
GY2U003618	730.175061635965	0.130821668392542	0.18995374609055	0.688702755723383	0.491010341669476	0.653575493741288	FALSE
GY2U003619	989.790653845084	0.0297844753102935	0.266353748410658	0.11182300038208	0.910963750231336	0.968658309438965	FALSE
GY2U003620	291.950254486862	0.116000133937828	0.317415915313607	0.365451536427278	0.714774376983439	0.836245043014613	FALSE
GY2U003621	2539.14741188263	0.220146801084422	0.135491240985541	1.6248046699042	0.104204185696487	0.213770721781856	FALSE
GY2U003622	413.191695379966	0.242219097319318	0.311239678309118	0.778239775324373	0.436427672172879	0.60395924407746	FALSE
GY2U003637	598.499959302418	0.218858025850862	0.376580285916181	0.581172286590635	0.561124343619132	0.714355254238333	FALSE
GY2U003638	41.5019842886606	1.46868685474437	0.911888736021197	1.61059874601876	0.107267207322717	0.218667435833751	FALSE
GY2U003639	611.179141159962	-0.114864906820253	0.270894092135175	-0.424021453974476	0.67155016712135	0.801878065921561	FALSE
GY2U003641	584.062165328908	0.0196979260664903	0.184386096770723	0.106829779530416	0.914924022010272	0.970761796564749	FALSE
GY2U003642	883.385037855364	0.575095681024886	0.179900615291131	3.19674104557238	0.00138989642694633	0.00674755155783463	FALSE
GY2U003643	636.22304206951	-0.180301264541746	0.234225862262201	-0.769775219526828	0.441433241642662	0.60846049791225	FALSE
GY2U003644	583.045265571903	0.0494728852381996	0.262702372621444	0.188322947922098	0.85062349734429	0.930097890461803	FALSE
GY2U003645	335.360576807397	0.584215546510079	0.277664462827205	2.1040342741795	0.0353754573580807	0.0929500444561954	FALSE
GY2U003646	370.143960627343	-0.28295879486166	0.187428527990138	-1.50968904198271	0.131122788690465	0.253605646364882	FALSE
GY2U003647	40.7680465271795	-1.05666838562533	1.0609930853065	-0.99592391341559	0.319287115318047	0.484956559523477	FALSE
GY2U003648	920.671056909389	0.137099756315401	0.226685970293399	0.604800359448594	0.545311654785159	0.70025712685049	FALSE
GY2U003649	1280.92721366443	-0.201225540271038	0.347872055718106	-0.578446980616627	0.562962383170065	0.715804470109879	FALSE
GY2U003650	23.7458113517239	2.57503014253464	0.979648914851173	2.62852344702064	0.00857564433773707	0.0302006414907181	TRUE
GY2U003651	1969.5627234388	0.346652674366454	0.148579790247832	2.33310784588022	0.0196424857826074	0.0587424095054877	FALSE
GY2U003654	106.16725715285	0.644341848268152	0.461316786947619	1.39674485407642	0.162490310728777	0.296825331043553	FALSE
GY2U003655	203.341909978531	0.40285138635329	0.507123275799054	0.794385518429485	0.426971032156466	0.595293813194481	FALSE
GY2U003657	3834.90439441962	-0.606953322555625	0.287155510381403	-2.11367464879731	0.0345430651996154	0.0911962457495469	FALSE
GY2U003658	6.42707057544646	-4.00421760145431	2.69838228600786	-1.48393265928912	0.137826786521696	0.263098749950435	FALSE
GY2U003659	64.806272306718	-6.21355432806087	1.73472692855972	-3.58186307352694	0.000341152597001587	0.002066444458587	TRUE
GY2U003660	22.9750312538173	-1.8003719697414	1.95261897037139	-0.922029334478383	0.356513274686631	0.525752800643344	FALSE
GY2U003661	1425.93975533709	0.365528046609845	0.239080999707096	1.52888789597527	0.12629223738886	0.246712425449555	FALSE
GY2U003662	2887.73277320337	-0.561007528476202	0.227213026068299	-2.46908171676551	0.0135460280888147	0.043639543976407	FALSE
GY2U003663	28.3870612146152	-1.16504182237385	1.36348944740675	-0.854456060946909	0.392852345143988	0.562463495620389	FALSE
GY2U003664	176.264218592148	-0.273158312779185	0.378865145633389	-0.720990874794032	0.470915129124024	0.635874528825839	FALSE
GY2U003665	79.844612083052	-0.834330344664262	0.684520653448859	-1.21885342751984	0.222899828878043	0.373577323682774	FALSE
GY2U003666	803.238403329609	0.531909712178764	0.12596533883769	4.22266725979394	2.41428111394161e-05	0.000218855668192422	FALSE
GY2U003667	382.037090588846	-0.370399110942016	0.32780635669563	-1.12993266718721	0.258504597661027	0.417179986170714	FALSE
GY2U003668	1250.55016085599	-0.991952007263013	0.273616443187707	-3.62533770158875	0.00028858409086485	0.00179170897703921	FALSE
GY2U003669	1093.44944013743	-2.56741309382745	0.309779941072634	-8.28786100525943	1.15303208722871e-16	1.42196230498378e-14	TRUE
GY2U003670	380.831451017695	0.164458302632309	0.256281894696493	0.641708626460221	0.521062387085625	0.679501821180812	FALSE
GY2U003671	834.62621624962	-0.734979737030144	0.120881973215806	-6.08014344469719	1.20075078577186e-09	3.50055611729613e-08	FALSE
GY2U003674	1114.40213842926	-0.454009878137766	0.142098627084605	-3.19503353024974	0.0013981459596213	0.0067799202375752	FALSE
GY2U003675	162.672856526618	0.263127029072042	0.726952367138139	0.361959106217535	0.717382589833567	0.838095301228584	FALSE
GY2U003676	77.4064602490191	-1.75742932847378	0.964061758745385	-1.82294268238673	0.0683120724791396	0.155264591147893	FALSE
GY2U003677	23.1499920387129	-1.00176316505897	1.35731581922241	-0.738047218541122	0.460485756053572	0.625983095184007	FALSE
GY2U003678	571.946243521781	1.13623650489795	0.214145772983133	5.30590209215778	1.12117127871885e-07	1.9916184517926e-06	TRUE
GY2U003679	1129.97056320178	-0.376369642594241	0.220004655344304	-1.71073490242844	0.0871300615308592	0.186838067896171	FALSE
GY2U003680	150.782385712244	-1.32802373841258	0.811086736334776	-1.63733874432936	0.101559709662577	0.209742389095677	FALSE
GY2U003681	177.958196758337	-0.830488410676936	0.474930202269793	-1.74865360574639	0.0803509141477459	0.175797749881386	FALSE
GY2U003682	106.591046943274	-0.410887431992897	1.14758791146141	-0.358044405913658	0.720310082276756	0.839969757169262	FALSE
GY2U003683	66.6314249464191	0.187253108491944	0.813219650549424	0.230261416291936	0.817888640420845	0.908099135506996	FALSE
GY2U003684	557.97885292136	0.497800111945998	0.208863672607531	2.38337335416579	0.0171547860362776	0.0527986577272681	FALSE
GY2U003685	2060.36398294397	-0.264777325386265	0.279087502900125	-0.948725122532695	0.342760433211764	0.511188389256661	FALSE
GY2U003686	601.88180382679	0.292270591073636	0.218536982208885	1.33739648145353	0.181093252367687	0.322649163387781	FALSE
GY2U003688	253.606007427603	-1.3410505924437	0.420575454986112	-3.18860878956424	0.00142959205554338	0.00690311746933088	TRUE
GY2U003690	20.9699863526284	0	4.88480097532106	0	1	1	FALSE
GY2U003691	138.045633131232	-5.33610443212573	0.820678134465194	-6.50206726368197	7.92236594294885e-11	3.05867560797363e-09	TRUE
GY2U003692	181.017893107072	-0.109004034761184	0.373634157976937	-0.291740014755054	0.770485412078288	0.875212442618808	FALSE
GY2U003693	245.053422475129	0.368878604874808	0.284045079045094	1.29866219163137	0.194059884653476	0.338824052019748	FALSE
GY2U003695	3024.38604733322	-0.499250126723041	0.144577517009877	-3.45316572762093	0.000554048501540343	0.00313552308134848	FALSE
GY2U003696	230.204525808841	-0.18801513024139	0.334605712002841	-0.561900539939956	0.574183785797958	0.725114528262075	FALSE
GY2U003697	336.611954869835	-0.0872462143857494	0.203305453975837	-0.429138582755968	0.667822375514895	0.799346763153701	FALSE
GY2U003698	141.702737718616	-0.080386374237755	0.810467317440355	-0.0991852138981173	0.920991214565405	0.974446701484268	FALSE
GY2U003699	551.691941564126	0.312585632550983	0.234679636112836	1.33196743325735	0.182870890294688	0.324981629839471	FALSE
GY2U003700	3.58697993911347	0	4.11560850240614	0	1	1	FALSE
GY2U003701	324.761818400749	0.752754747365043	0.298913885671015	2.51829969583122	0.0117922935092621	0.0390389137380787	FALSE
GY2U003702	420.391407743113	-0.174370578402395	0.352681251945665	-0.494414084787413	0.621013768851363	0.764411227078257	FALSE
GY2U003703	13.2798420156354	-0.211114719084915	0.977733650442481	-0.215922525515383	0.829048138418609	0.915850510254714	FALSE
GY2U003704	14.8052722460279	0.543931048043757	1.82834531697399	0.297499079082058	0.766085510971551	0.872631924318847	FALSE
GY2U003705	694.72821163169	-1.44883728445345	0.346968442443094	-4.17570334135236	2.97066755210809e-05	0.000260876963003263	TRUE
GY2U003706	319.531173828858	0.365828840626215	0.484134756470683	0.755634326469531	0.449868469201818	0.615905867514531	FALSE
GY2U003707	260.978833350037	0.804209157674696	0.598436467780839	1.3438505187642	0.178996729445314	0.319987687574469	FALSE
GY2U003708	829.41292264011	0.253264355174424	0.14160431816772	1.78853553656782	0.073689647617259	0.16457757898166	FALSE
GY2U003709	34.9926977057075	1.10784650511414	0.995876877944757	1.11243320298836	0.265951935290654	0.425831129717204	FALSE
GY2U003710	7.37201650355252	-3.25786699002516	4.74875591998546	-0.686046418244872	0.492683837695608	0.654729127853311	FALSE
GY2U003712	904.798189938185	1.30913994127776	0.417801919857346	3.13339857730848	0.00172794623998747	0.008073168287235	TRUE
GY2U003713	73.1480157693813	-0.0895591397507058	0.389724628627907	-0.229801077920105	0.818246347079639	0.90821511215966	FALSE
GY2U003715	267.580278743596	0.136996078032137	0.26682449658926	0.513431411970482	0.607649577305992	0.753659579927596	FALSE
GY2U003718	54.0215907986103	4.80736847895076	0.967863213106127	4.96699163048325	6.799952168619e-07	1.00400327368188e-05	TRUE
GY2U003719	427.296062937422	0.151550387461872	0.423953139269097	0.357469666867304	0.720740230430169	0.840242725111123	FALSE
GY2U003720	823.038888444193	-0.407028784003016	0.176544891697272	-2.30552569428609	0.0211371494304974	0.0621555074901229	FALSE
GY2U003721	210.948944789687	-0.321687667000511	0.354599871944387	-0.907184949719786	0.364309001171691	0.533805017359186	FALSE
GY2U003722	3306.04143178758	-1.32243622774841	0.332197087843662	-3.98087844879234	6.86610548966236e-05	0.000539655113726695	TRUE
GY2U003723	1832.38869152512	-0.102471577789302	0.219376355041234	-0.467104022081326	0.640425456707439	0.7792704963252	FALSE
GY2U003724	145.62203654065	-1.55083531114581	0.527775458295902	-2.93843771393463	0.00329870933358986	0.0138492469743809	TRUE
GY2U003725	418.626304418228	0.101889254079991	0.20929663577218	0.486817447896762	0.626387704531854	0.768339036213599	FALSE
GY2U003726	220.889076184477	0.245515176882133	0.47818103789183	0.513435618368604	0.607646635544971	0.753659579927596	FALSE
GY2U003727	3329.47604229482	0.234474906782772	0.179398732647559	1.30700425427984	0.191211266632451	0.335490637933826	FALSE
GY2U003728	143.297546250676	-1.7467340946672	0.77794727893839	-2.24531165794532	0.0247481321581384	0.0702720691493802	FALSE
GY2U003729	1721.23578831394	0.320371925196325	0.166896802394682	1.9195809661991	0.0549108501718812	0.131006512685649	FALSE
GY2U003730	2763.7494986618	0.603618528689752	0.383840022156433	1.57257840206082	0.115816471940628	0.231551896665063	FALSE
GY2U003731	279.384843281133	-1.53867309054109	0.37873665921278	-4.06264630875522	4.85195175974556e-05	0.000400829672605101	TRUE
GY2U003732	24.0801784122713	-0.288277273054655	0.799201112836904	-0.360706796354881	0.718318643541284	0.838568490489072	FALSE
GY2U003734	291.151968370928	-0.299615060445808	0.391330350106083	-0.765632055792727	0.443895265207144	0.61093959343082	FALSE
GY2U003735	742.509997769518	-0.0963380707590026	0.219634147061627	-0.438629748824855	0.660929837740686	0.794784937113353	FALSE
GY2U003736	538.236911094497	0.215691489977344	0.256865412023098	0.8397062425748	0.401073112993423	0.57050647326492	FALSE
GY2U003737	470.476894765495	0.509938405366359	0.355391805589587	1.43486258643579	0.151326258929925	0.281899014407386	FALSE
GY2U003738	42.5938666083215	1.65383239413818	0.713918092549358	2.31655761549963	0.0205278424753039	0.0607856755418309	FALSE
GY2U003739	557.402260559386	0.0363251427131455	0.203478139973021	0.178521106581581	0.858313746775256	0.934409643542578	FALSE
GY2U003740	186.039250641175	-0.464771056186325	0.638016108179843	-0.728462887108356	0.466330279233584	0.631524225519206	FALSE
GY2U003741	1171.09854331662	-0.00691127190025603	0.185082065905389	-0.0373416617458169	0.970212587372327	1	FALSE
GY2U003742	1396.82846394155	1.0368622730043	0.299662118839399	3.4601045905305	0.000539965612826774	0.00306696174124472	TRUE
GY2U003743	803.4901790921	-0.296075535629598	0.219984464013399	-1.34589293365537	0.178337048062695	0.319074593246083	FALSE
GY2U003744	72.012312871151	-0.282214082337974	0.746177657890762	-0.378212989029603	0.705272377048928	0.829089225577611	FALSE
GY2U003745	35.7487782644055	-0.990983548301586	2.21551321138937	-0.447292998844332	0.654663521330973	0.790076181544321	FALSE
GY2U003746	6047.44638310616	-0.778104116815717	0.500369122612264	-1.55506021785175	0.119931728390116	0.237425763721373	FALSE
GY2U003747	113.142038004219	0.0715113996464863	0.715324666573753	0.0999705490221805	0.920367706761711	0.974246216457284	FALSE
GY2U003748	486.982635413484	0.00465323070404434	0.216420746381362	0.021500853230793	0.982846122841425	1	FALSE
GY2U003749	8403.18423349499	-0.430765141935166	0.150034902222065	-2.87109956120473	0.00409046669936502	0.0165335487291948	FALSE
GY2U003750	254.832635588281	2.46836269112559	0.421964166048495	5.84969741445274	4.92468070439492e-09	1.24879995021801e-07	TRUE
GY2U003751	1363.99432744098	0.00658554209355067	0.169746852678974	0.0387962544790463	0.969052831080787	1	FALSE
GY2U003752	722.449110117692	0.739148694933253	0.218081075427911	3.38932983287487	0.000700636798455422	0.00380434463070093	FALSE
GY2U003753	7.76856957451684	-5.80182082112916	1.60499042097869	-3.61486320746471	0.000300506250039781	0.00185364452615398	TRUE
GY2U003754	8.47286106167998	-3.30159680671964	2.08281147114176	-1.58516354094678	0.11292918181028	0.227317054320318	FALSE
GY2U003755	137.252850023276	0.144818928453254	0.559619356331384	0.258781128305894	0.795804119439902	0.893598468193292	FALSE
GY2U003757	1447.78096846862	0.381565995393873	0.206731744831459	1.84570587214339	0.064934924128329	0.149411338175546	FALSE
GY2U003758	305.88017765773	-3.42009098858472	0.73650560922341	-4.64367269679174	3.42269639852271e-06	4.06177841572278e-05	TRUE
GY2U003759	910.336771042933	-0.143175389562389	0.276400883903295	-0.517999029310204	0.604458946589761	0.750951968578177	FALSE
GY2U003760	233.755134092651	-0.32478578335542	0.540314149251948	-0.601105456529462	0.547769749297131	0.702308828904369	FALSE
GY2U003761	128.72232306963	0.326407780680765	0.717815511950088	0.45472377685739	0.649307972986072	0.785969140344555	FALSE
GY2U003764	76.4780846911496	-0.577531113818107	0.616304270772695	-0.937087638698372	0.34871347940369	0.517679610629433	FALSE
GY2U003765	1202.9307486592	-0.250234537100883	0.256115690827818	-0.977037120576541	0.328550775411843	0.495601671252183	FALSE
GY2U003767	20.4332795610932	-3.9748538072659	2.17280232756156	-1.82936742880182	0.0673445835713767	0.153554250010713	FALSE
GY2U003768	367.544511236387	0.421760542520506	0.319789662200203	1.31886859512195	0.187213046887236	0.330471223328287	FALSE
GY2U003769	1076.42869016202	0.695605100064315	0.273931365235827	2.53934082891702	0.0111061569161992	0.0372348409656732	FALSE
GY2U003770	19.0669127951187	4.14601451020141	2.3875728240281	1.73649761317295	0.0824758860358384	0.179211768085479	FALSE
GY2U003771	1182.08248562399	0.681905609191106	0.128912961431904	5.2896590196736	1.22544599554169e-07	2.15452259031546e-06	FALSE
GY2U003772	380.681097906483	-0.0298529748042977	0.251977277863438	-0.1184748682795	0.905691407042067	0.964787602505289	FALSE
GY2U003773	1019.77429766499	-0.571693120580263	0.258213524636461	-2.21403244227873	0.0268265472931112	0.0749066965616258	FALSE
GY2U003774	4621.0581353675	10.639695731286	0.68555987739006	15.5197176529518	2.55171276806499e-54	4.374146027017e-50	TRUE
GY2U003776	196.945592194717	-1.94286724087594	0.456035411515186	-4.26034292911757	2.0411348421969e-05	0.000189540267957418	TRUE
GY2U003778	370.291112248189	0.179059901936528	0.297004997312835	0.602885148588678	0.546585096492296	0.701314500304711	FALSE
GY2U003779	10.3513713087698	0.305385110907745	1.41715732912557	0.21549132522652	0.829384274670936	0.916122510239653	FALSE
GY2U003780	170.96081900993	-0.447513139842911	0.378537322183656	-1.18221668939104	0.237119732136454	0.391967834935688	FALSE
GY2U003781	258.478926142238	0.592512342634358	0.229201633362913	2.58511396250037	0.00973468155321069	0.0334724631052305	FALSE
GY2U003782	24.6211800836401	-6.72604863340266	1.58897241754214	-4.23295493310492	2.30640735948256e-05	0.000210412107271155	TRUE
GY2U003783	390.481707155752	0.378794015970642	0.256207365258628	1.47846653662072	0.139282947547915	0.26512097527	FALSE
GY2U003784	208.773647726649	-4.07721665384055	1.20305492496284	-3.38905279321847	0.000701345061630963	0.00380698449856807	TRUE
GY2U003785	580.92613977994	-1.12030814241594	0.316827944897358	-3.53601429564203	0.000406212711037178	0.0024041740730329	TRUE
GY2U003786	662.729501894894	0.845457351257423	0.183131398880467	4.61667063335909	3.89945413960812e-06	4.55033647795524e-05	FALSE
GY2U003787	3229.08438245106	0.318781051828884	0.367478083934403	0.86748316638602	0.385677331232123	0.555788350945176	FALSE
GY2U003788	173.578790167762	-0.943983430808128	0.475716568038729	-1.98434003402479	0.0472179460744334	0.116294544771255	FALSE
GY2U003789	157.525470645236	0.448175310800808	0.490818223558628	0.913118725607534	0.361180102860181	0.530671922793282	FALSE
GY2U003790	440.187146203892	-1.15198011131487	0.514031423795866	-2.24106943269746	0.0250215778384132	0.0708906474143864	FALSE
GY2U003791	281.484114389231	-0.10952361180448	0.36093822792086	-0.303441429397426	0.76155347693623	0.870075373351326	FALSE
GY2U003793	201.524292511958	0.940353388345351	0.379608992349622	2.47716310018094	0.0132431368789093	0.0428570610493229	FALSE
GY2U003794	17436.4294000141	0.363590665543226	0.150590342931317	2.41443547086586	0.0157596142452688	0.049243588618452	FALSE
GY2U003795	758.039741806913	-1.02551112563197	0.428238540505675	-2.39471936463499	0.0166330905257948	0.0515419704783404	FALSE
GY2U003796	623.727678094484	2.03470977161981	0.318203934097619	6.39435768570857	1.61223626994407e-10	5.7697190270107e-09	TRUE
GY2U003797	1305.67200742286	0.235326530453201	0.161701121877367	1.4553178587819	0.14558128479023	0.273845537569859	FALSE
GY2U003798	793.168733330372	1.8431092128117	0.453903679004657	4.06057341692705	4.8952340780615e-05	0.000403755008293329	TRUE
GY2U003800	263.300067624537	-0.104853818548245	0.342645328335715	-0.306012689732375	0.759594983958762	0.86902256928205	FALSE
GY2U003801	1420.6365087976	0.307699904234415	0.225195727436021	1.36636652807649	0.171823949210358	0.309944873972845	FALSE
GY2U003802	2423.60160777442	0.22382918462794	0.216404384309744	1.03430984239011	0.300991337063315	0.464972883300692	FALSE
GY2U003803	209.112472287034	0.990549694135433	0.366195983261814	2.70497148907074	0.00683102521443412	0.0250370279709972	FALSE
GY2U003804	81.3078819604617	-1.14650501969395	0.444197550848001	-2.58107010609402	0.00984945777729575	0.033821996237661	TRUE
GY2U003805	49.4342686845392	1.61935033404682	0.69444364351673	2.33186717045357	0.0197076800246951	0.0588845955012038	FALSE
GY2U003806	35.1876198567768	-1.0830745163908	1.37686444031636	-0.786623929471185	0.431502046912756	0.599693977058509	FALSE
GY2U003807	700.684402101109	-0.563383189318818	0.189573892904847	-2.97183953278628	0.0029602135732973	0.0126739977270432	FALSE
GY2U003808	108.296280518635	1.41551039852983	0.538526109810584	2.62848982202128	0.00857649219320447	0.0302006414907181	TRUE
GY2U003809	133.454403824559	-3.2830047779972	1.47764131740367	-2.22178734401234	0.0262976804293651	0.0738040009692497	FALSE
GY2U003810	990.940832742668	1.03084922582838	0.299456506905298	3.44240048907797	0.000576575952446077	0.00323418356571684	TRUE
GY2U003811	1011.65467787641	0.705923732258275	0.256677533088054	2.75023576767861	0.00595523992367147	0.0223968237761247	FALSE
GY2U003812	1652.77742606705	-1.91167959636902	0.235129681463299	-8.1303201895734	4.28157974914649e-16	4.92582819193753e-14	TRUE
GY2U003813	79.0803139506557	-0.878433419209674	1.30364774381214	-0.673827284540032	0.50042112617872	0.661593316748081	FALSE
GY2U003814	299.178195268439	0.50543386889429	0.330230528696245	1.53054858643673	0.125880996729874	0.246105388451585	FALSE
GY2U003815	544.591110311649	-0.71446620661728	0.33672141399309	-2.12183180791686	0.0338518645335434	0.0897446120992886	FALSE
GY2U003816	253.12250363489	0.0671522799606237	0.413825415495483	0.162272005164837	0.871091659117805	0.942573741989484	FALSE
GY2U003817	1326.44903405416	0.261826258165029	0.141084207219558	1.8558154971773	0.0634798608887672	0.146732979416835	FALSE
GY2U003818	114.572558929195	-1.32041582241148	0.948767272866274	-1.39171729482451	0.164008023013274	0.299151471642216	FALSE
GY2U003819	41.3655813496117	0.668847283400222	0.676583500544746	0.988565761449555	0.322875644835535	0.489020525160871	FALSE
GY2U003820	1104.34339425921	-0.182812744095976	0.199831276827624	-0.914835490210434	0.360278000221374	0.529794939239526	FALSE
GY2U003821	310.897205500059	-1.25446306571501	0.700191510645967	-1.79159993607705	0.0731970733872767	0.163761972331597	FALSE
GY2U003823	496.587905750921	-0.785910176842939	0.320280104395605	-2.45382140837632	0.014134716098555	0.0451121398922789	FALSE
GY2U003824	780.269938817192	-3.15891013850765	0.408753237084886	-7.72815931938818	1.09112736804601e-14	9.79272531049465e-13	TRUE
GY2U003826	674.528480001497	-0.25261219337775	0.200845203563737	-1.25774571110226	0.208483735001116	0.356136341344208	FALSE
GY2U003827	294.012961715258	0.930548363690532	0.532377121349851	1.74791200893665	0.080479265060615	0.175988718161636	FALSE
GY2U003828	120.175154876922	-0.904793134633058	0.498607126074822	-1.81464140265272	0.0695790355006731	0.157392956789725	FALSE
GY2U003829	2191.77484638062	-0.71722492237876	0.269530216754687	-2.66101860865397	0.00779046514429512	0.0279264227318082	FALSE
GY2U003830	18.2894693018133	-4.31246079766203	1.91361971141047	-2.25356206980302	0.0242237317867031	0.0691495770670548	FALSE
GY2U003831	4.00357942748041	0	3.52936523868223	0	1	1	FALSE
GY2U003832	15.207916554591	2.20097477110015	1.98854993856269	1.10682398687508	0.26837003532183	0.428342564756687	FALSE
GY2U003834	1630.58669289959	-0.443741183082814	0.218772705522892	-2.02832058972906	0.0425275388899342	0.107270022314781	FALSE
GY2U003835	383.702387175262	-0.0941176601036647	0.318093731094058	-0.295880273339416	0.767321516519027	0.873633464145136	FALSE
GY2U003836	6.99886936695229	-3.86741202994943	2.17701214170035	-1.77647701446846	0.0756543271923393	0.16803141704212	FALSE
GY2U003838	2561.91722034407	0.0207955955893702	0.166930779320191	0.12457616069402	0.900859102359438	0.961700472256904	FALSE
GY2U003839	1789.20145959101	-1.1401170626519	0.251176361732667	-4.53910971075118	5.64922392444598e-06	6.2841658996011e-05	TRUE
GY2U003840	90.47335194843	1.3739426392717	0.832410615208482	1.65055876771536	0.0988287040638663	0.205322238489226	FALSE
GY2U003841	935.019764870901	-1.34421788939076	0.377616517582232	-3.55974335550096	0.000371217398338922	0.0022306923797124	TRUE
GY2U003842	6.30216857931288	-1.76702961340958	2.4308073832894	-0.726931152816563	0.467268132047052	0.632661948551616	FALSE
GY2U003843	103.15210595966	-0.342241368607546	1.03484002963507	-0.330719105182116	0.740856669782384	0.855769868250281	FALSE
GY2U003844	1999.46934323314	0.287811924721934	0.183185906757314	1.57114665542055	0.116148587597733	0.232076265260167	FALSE
GY2U003845	3.38548100393862	0	3.34306068548081	0	1	1	FALSE
GY2U003846	1082.73326258989	-0.127454613387081	0.17634853665975	-0.722742676526965	0.469837991057755	0.634920208333626	FALSE
GY2U003847	377.788229345668	0.0550077989823982	0.289099490174914	0.190272902069515	0.849095286756392	0.929212934472553	FALSE
GY2U003849	412.715685890054	-0.26747363780741	0.360076714165902	-0.742824035225377	0.457588221799555	0.623202962829064	FALSE
GY2U003852	2017.23996545462	0.0324428676204549	0.16138307121689	0.201030178542417	0.840674976673782	0.923382268983433	FALSE
GY2U003853	203.998997403642	-4.71833675745101	0.89757465792836	-5.25676244953387	1.4661349269566e-07	2.54120171060566e-06	TRUE
GY2U003854	171.643113029882	-5.16779509779791	0.981280170273561	-5.26638085059564	1.3913948029917e-07	2.41654404385853e-06	TRUE
GY2U003855	1379.00703992434	-0.499024573788893	0.193466325458523	-2.57938725308492	0.0098975762016855	0.0339328502498586	FALSE
GY2U003856	1198.40828124106	-0.480313073795396	0.215029021645574	-2.23371278034777	0.0255019775372958	0.0720426662729606	FALSE
GY2U003857	312.225754530875	-4.12196356413773	1.075334498079	-3.83319197096464	0.000126491163581034	0.000903086849690161	TRUE
GY2U003858	10651.5444128401	-1.95902803321401	0.290672984620803	-6.73962885050929	1.58791723954995e-11	7.10706979644002e-10	TRUE
GY2U003859	697.686119349517	-0.210467611363412	0.25198321725314	-0.83524455976756	0.4035800254069	0.573075612618048	FALSE
GY2U003860	2647.47676240432	-0.652761249951926	0.231072769553813	-2.8249163725019	0.00472929575857587	0.0186538398282346	FALSE
GY2U003861	392.218853244952	0.503685394600268	0.288862695507416	1.74368446474369	0.0812141257660444	0.177076131249241	FALSE
GY2U003862	1471.81759041094	-0.0932014109235504	0.21605478761127	-0.431378595929288	0.666193110508287	0.798369847618363	FALSE
GY2U003863	1394.02243345117	0.575213527773038	0.184254936978643	3.12183509004001	0.0017972758306774	0.00832912600880769	FALSE
GY2U003864	136.077063905405	-1.07135834953462	0.809845209840032	-1.32291743720537	0.18586283584084	0.328663166080429	FALSE
GY2U003865	328.89365513386	0.391070843807058	0.295558945432325	1.3231568519607	0.185783221643778	0.328575272807268	FALSE
GY2U003866	1820.55306317142	-0.510926491603455	0.339812566915311	-1.50355384511365	0.132696282839518	0.255880652485857	FALSE
GY2U003867	40.7492521541955	-3.38032841606599	1.52984482683615	-2.20958907515921	0.0271336942012452	0.0755877364484273	FALSE
GY2U003868	4991.09245468446	-0.43470387663516	0.226968606544494	-1.91525992626624	0.0554593634696232	0.131966186645791	FALSE
GY2U003870	380.063539292902	1.48547042100782	0.397126544795348	3.74054678660004	0.000183620360689781	0.00123242765189672	TRUE
GY2U003871	271.333074107029	0.580087473381354	0.381676695721946	1.51983990608625	0.128551216820747	0.249844099630527	FALSE
GY2U003872	108.982555679877	-1.26622426248643	0.767229537080521	-1.650385186296	0.0988641790042044	0.205322238489226	FALSE
GY2U003873	1391.79411168816	-0.729981469135911	0.274064809244862	-2.66353593935409	0.00773241515718838	0.0277589655758164	FALSE
GY2U003874	12.8999633177111	-5.34881409204588	2.28630040047294	-2.33950625689407	0.0193092481347466	0.0579378840409287	FALSE
GY2U003876	1343.2056598115	-0.0368803283605841	0.261087221158388	-0.141256734806682	0.887667127449396	0.954125275817504	FALSE
GY2U003877	29.8921704178159	0.909490719814502	1.08709867254701	0.836622049849091	0.402805047346991	0.57240190015934	FALSE
GY2U003878	245.756021689869	-2.25164331646515	0.615967037902862	-3.65546072746224	0.000256720508319756	0.00162507494594433	TRUE
GY2U003880	690.832962676615	-1.41628012618818	0.595018308990312	-2.3802294900664	0.0173018590994746	0.0531330112295222	FALSE
GY2U003881	11.459254076902	-4.11250712076889	1.57613676474229	-2.60923240467734	0.00907455888384213	0.0315593605978539	TRUE
GY2U003882	798.849560712132	0.472477325719096	0.304087815965463	1.55375289936891	0.120243369498517	0.237905337020265	FALSE
GY2U003883	400.69565488717	-0.320267434427592	0.188850726885016	-1.6958761012479	0.089909346481893	0.191100560123076	FALSE
GY2U003884	2611.8660529779	0.0124995408139397	0.132410637159806	0.0943998237758955	0.924791555787941	0.977058665597343	FALSE
GY2U003885	685.218256119568	-1.88050295291501	0.261924700762241	-7.17955560297467	6.99383755353127e-13	4.16279039384142e-11	TRUE
GY2U003886	454.907001788388	0.787480569179162	0.401757723301145	1.96008819123283	0.0499854832294356	0.121573659693386	FALSE
GY2U003887	220.005541266347	-1.96727282980908	0.350293719898301	-5.6160665123549	1.95353487988301e-08	4.34338455395001e-07	TRUE
GY2U003888	2136.84375277499	0.186902937818251	0.188917175280962	0.989337986555665	0.322497804453001	0.488577760842541	FALSE
GY2U003889	678.322053397907	-0.332588107968115	0.304465646521095	-1.09236661596589	0.274671990537837	0.435159636025842	FALSE
GY2U003890	2544.67138339007	-0.817471263556551	0.23196470456906	-3.52411917612739	0.000424893097246503	0.00249606493248785	FALSE
GY2U003891	1743.27628850023	0.37512571356533	0.117333569099254	3.19708772557669	0.00138822700057721	0.00674135615974351	FALSE
GY2U003892	688.321203120477	0.303850425698809	0.18480695608676	1.64415037254422	0.100145145107475	0.207529990018417	FALSE
GY2U003893	1316.49567043418	-0.361996680927147	0.259550940089687	-1.39470379418414	0.163105180274412	0.297758146992967	FALSE
GY2U003894	232.006841486843	0.765368556565672	0.307258000635587	2.49096379909538	0.0127397099455588	0.0416048976732271	FALSE
GY2U003895	59.8412055650436	1.13348142378044	0.538040137038262	2.10668562761858	0.0351448388392748	0.0924432756456727	FALSE
GY2U003896	2551.00204946461	0.456843032712417	0.162773046733715	2.80662580125921	0.00500633600517173	0.0195486587245225	FALSE
GY2U003897	16.96581397311	0	2.49494872341942	0	1	1	FALSE
GY2U003899	1907.14202309888	-0.971697571725391	0.233395094802525	-4.16331616800919	3.13658570244832e-05	0.000272653915372054	FALSE
GY2U003900	2882.17559195958	-0.32372904708571	0.135353342928692	-2.39173292717462	0.0167690397116689	0.0518403748850186	FALSE
GY2U003901	10.3279528193	1.68193396839151	1.4641308954646	1.14875929030771	0.250655250127383	0.408046751916772	FALSE
GY2U003902	871.348353541872	-2.77411026395461	0.191839250450948	-14.4605979091016	2.14922686578749e-47	9.2105117333323e-44	TRUE
GY2U003903	559.24504491625	-1.36964487280488	0.256242319054169	-5.34511581795098	9.03592577741678e-08	1.64605568200296e-06	TRUE
GY2U003904	1929.89196463545	0.282606803053995	0.216234828992018	1.30694395704601	0.191231745719476	0.335492230592904	FALSE
GY2U003905	709.758948499061	0.600298249753046	0.209856915081951	2.86051212331328	0.00422957381396936	0.0169598489635235	FALSE
GY2U003906	868.535905780727	-0.45497424604771	0.208394589429252	-2.18323444621948	0.0290185492755751	0.0796662350547578	FALSE
GY2U003907	34.6922093452647	-6.3230631614258	1.71816230761488	-3.68013145987549	0.000233113745613051	0.0014972033822776	TRUE
GY2U003908	317.604298041272	-0.100733736103914	0.745366142647188	-0.135146648526528	0.892495928281685	0.956943502152553	FALSE
GY2U003909	44569.1392516508	-1.13622678782942	0.44884101024604	-2.53146829699582	0.0113586085103159	0.0378885516800613	TRUE
GY2U003910	987.046390135257	0.343096804448206	0.166049396213226	2.06623337556513	0.0388064488502653	0.0999579483382791	FALSE
GY2U003911	83.1428334234253	-3.36482438982306	0.870800867281778	-3.8640572331151	0.000111519073905413	0.000811056412764779	TRUE
GY2U003912	865.094296149626	-0.357591871741302	0.241878300309896	-1.47839583494325	0.139301859584227	0.26512097527	FALSE
GY2U003913	471.811194122376	0.937949156050866	0.360912235315345	2.59882892368927	0.00935423790901556	0.0324005549073236	FALSE
GY2U003914	7.74678018785901	-1.74420445269959	1.94480099311547	-0.896854978413734	0.369796306577235	0.539907017063875	FALSE
GY2U003916	526.796142808609	0.221257256605651	0.193516387361505	1.14335152501749	0.252892670242727	0.410635742873952	FALSE
GY2U003917	1401.98214635598	-0.18568428135221	0.230316832688928	-0.806212377898581	0.42012040283508	0.58851875013475	FALSE
GY2U003918	535.58455065721	-0.0968597835755105	0.167410997227846	-0.57857479603735	0.562876115196743	0.7157880093993	FALSE
GY2U003919	2.92868994861048	-2.74165675196362	3.15249146169505	-0.869679358461916	0.384475655676341	0.554444493110442	FALSE
GY2U003920	5.44078721760386	-3.65411264702509	1.86529060540839	-1.95900447706649	0.0501122624726463	0.121795605175968	FALSE
GY2U003921	1381.28858208227	-3.86190919600531	0.613846154917603	-6.2913307594534	3.14755854533061e-10	1.07054461476304e-08	TRUE
GY2U003922	30.1656427567459	-0.985608852596708	0.5762859843987	-1.71027732632627	0.0872146025030573	0.18699596198967	FALSE
GY2U003925	329.728747494502	1.83029023863972	0.40511855737706	4.51791260931106	6.24522481645248e-06	6.84061621748425e-05	TRUE
GY2U003926	533.467718922795	0.98492397091354	0.16896396661002	5.82919536439868	5.56952695459137e-09	1.39376395701613e-07	FALSE
GY2U003927	1281.62599956959	0.858359870643591	0.261630863362799	3.28080509925666	0.00103511245027424	0.00528721621650807	FALSE
GY2U003928	807.186007761881	0.382726131388611	0.33883183759857	1.12954595442133	0.258667595249217	0.417364450090558	FALSE
GY2U003929	1243.15257905714	-1.10833336372204	0.244066075490916	-4.54112011057962	5.59561398817616e-06	6.23667197563822e-05	TRUE
GY2U003930	225.975589867705	-1.10142472128261	0.434304008061425	-2.53606851615064	0.0112104798117143	0.0375039119696345	TRUE
GY2U003931	473.600694254927	0.350572754460741	0.174751314283975	2.00612370726467	0.0448430510628443	0.111778330859281	FALSE
GY2U003932	1621.0553832902	-0.495098342918328	0.345424849971065	-1.4333026212787	0.151771373211597	0.282502283271213	FALSE
GY2U003933	256.573571950522	-1.20019350329392	0.458370322051927	-2.61839269593452	0.00883450719572167	0.0308937418092739	TRUE
GY2U003934	1156.24767139608	-1.86289219404762	0.340601616141383	-5.46941677832302	4.51518867857921e-08	9.03498782945002e-07	TRUE
GY2U003935	45.1087477231557	-0.326598925824407	0.523637745019016	-0.623711581013981	0.532817016071233	0.689275050906908	FALSE
GY2U003936	973.922441042528	-0.995770599670227	0.338174421004423	-2.9445473631999	0.0032342743944548	0.0136220962333524	FALSE
GY2U003937	766.380830460977	0.361570508926329	0.410497982099327	0.880809467265154	0.378420954709793	0.548852864509288	FALSE
GY2U003938	1165.7016584518	0.473852908411384	0.135633095164115	3.4936378015854	0.000476486999886803	0.00275571530096477	FALSE
GY2U003939	4057.57990906385	-0.103838518650483	0.196931910926488	-0.527281323590283	0.597998241843937	0.746061561986083	FALSE
GY2U003941	129.88225340223	-1.35499242556179	0.921822123737645	-1.46990660201103	NA	NA	FALSE
GY2U003942	357.960510802249	0.674233322457653	0.192349207270185	3.5052565696857	0.000456167447171887	0.00265071945065101	FALSE
GY2U003943	2618.15962529336	0.38124868832234	0.127744619517291	2.98445985250075	0.00284079478504214	0.0122354030666312	FALSE
GY2U003944	109.624830373042	-0.118593923625731	0.511745003831733	-0.231744174809229	0.816736718675204	0.907355854279348	FALSE
GY2U003945	457.893365172595	0.840910958761971	0.360289211543245	2.3339887285552	0.0195963121260441	0.0586452483353086	FALSE
GY2U003946	1528.19884980213	0.629245667714954	0.207911412668668	3.02650854822354	0.00247395825715565	0.0109216050590168	FALSE
GY2U003947	876.919948592771	0.204063540321437	0.218995780873373	0.931814939573792	0.351432172522661	0.52045358975235	FALSE
GY2U003952	901.695251295592	0.593428817500348	0.155566928934119	3.81462063670139	0.000136392296513892	0.000958857245981139	FALSE
GY2U003953	596.877208028203	0.440896372281092	0.341757992940634	1.2900835719669	0.197021643101097	0.342286916594609	FALSE
GY2U003954	70.1261481996934	-0.429890801289743	0.752346631025811	-0.571399915360283	0.567728586455525	0.719875984097981	FALSE
GY2U003955	737.877563264569	-0.0360253585645755	0.187061673195276	-0.192585460983064	0.847283632225633	0.927881941072753	FALSE
GY2U003956	1111.24524636821	-0.712226437764724	0.200920622335897	-3.544815009452	0.000392888722939528	0.00233769472010739	FALSE
GY2U003957	350.056981793487	0.796448365634551	0.344073855794109	2.31475990466169	0.0206260753434971	0.0610020725745844	FALSE
GY2U003958	335.226528649845	0.477294243039671	0.349221990053876	1.36673593483055	0.171708089986154	0.30980108183798	FALSE
GY2U003959	125.683297786608	-0.336158022331425	0.418069895506344	-0.804071342961177	0.421355773674946	0.589635912028069	FALSE
GY2U003960	9.06222843864661	-1.70288066475875	1.4440761032927	-1.17921809029035	0.238311344396861	0.393255012095783	FALSE
GY2U003963	889.148507242129	0.688633050150394	0.206575000144683	3.33357400299205	0.000857378604574216	0.00451526391385905	FALSE
GY2U003964	334.316081917434	-0.0555307469284423	0.541813995153581	-0.102490425542998	0.918367412140409	0.97296658648327	FALSE
GY2U003965	1458.31628413258	0.209887666264654	0.133112563998595	1.57676826258767	0.114848856822414	0.230181118163196	FALSE
GY2U003966	1420.54122185027	-0.574391604526028	0.163901557445203	-3.50449143668488	0.000457480280581368	0.00265654707646538	FALSE
GY2U003967	1953.87779480871	0.364040696309369	0.130560857493974	2.78828358894756	0.00529881367146047	0.0203888359048654	FALSE
GY2U003968	85.8691697838536	-1.11715869547749	1.20038833737556	-0.930664403088063	0.352027188703109	0.521019691655041	FALSE
GY2U003969	14.4495296425739	-3.08337162301835	1.71635871321469	-1.79646107732531	0.072421217635247	0.162422054882146	FALSE
GY2U003970	465.615447997258	0.573630648499822	0.239721979163797	2.39289968529699	0.0167158106453214	0.0517224595816065	FALSE
GY2U003971	612.625551027698	0.416061964313726	0.270565181433714	1.53775131784892	0.124109430816259	0.243614320743422	FALSE
GY2U003972	28.7885663686119	0.971647141157957	1.04362847718832	0.931027815354091	0.351839176040286	0.520880409956544	FALSE
GY2U003973	888.628289692739	0.0644914405824792	0.253771311949989	0.254132116380391	0.799393492364179	0.895868413056142	FALSE
GY2U003974	137.007733278487	-0.256070528536841	0.398936205838912	-0.641883400876983	0.520948892664759	0.679405501982601	FALSE
GY2U003975	79.4293884929088	-0.731937553051706	0.49929858130458	-1.46593156972183	0.142666930333521	0.269873815910089	FALSE
GY2U003978	728.708974991617	0.389566900761456	0.255773354208451	1.52309415485073	0.127735151012704	0.248680972022689	FALSE
GY2U003979	1064.67646694389	0.0985772562378989	0.200963809555851	0.490522430161749	0.623764261657574	0.766602163273167	FALSE
GY2U003981	277.706459627331	0.19619482399017	0.234851437085991	0.835399716623122	0.403492689325032	0.573046535245211	FALSE
GY2U003982	577.04593437374	-0.562002387765528	0.193481801441614	-2.90467828797388	0.00367630758758975	0.0151561483084328	FALSE
GY2U003984	2365.94986999431	-0.00144409052658571	0.1773633518136	-0.00814198937841104	0.993503704156222	1	FALSE
GY2U003985	859.330037945032	-0.0658090174388888	0.222642411320994	-0.295581677580777	0.767549567891147	0.873753224067079	FALSE
GY2U003986	243.88717201885	-0.407988458710401	0.366928563928222	-1.11190160379613	0.2661804590743	0.426037855224243	FALSE
GY2U003987	97.8666533677464	0.0929376679760156	0.454203991445382	0.204616581374079	0.837871699435029	0.921654551474217	FALSE
GY2U003989	3670.44561260069	-0.445132537541846	0.16724824893155	-2.66150791045966	0.00777915130007185	0.0278975338045673	FALSE
GY2U003990	9.89133094537816	0.897978525504876	2.19376663705605	0.409331836092615	0.682296155188076	0.810415790759008	FALSE
GY2U003992	486.859452809587	0.332551689869922	0.274772119085264	1.21028178177979	0.226170785928555	0.377702997886145	FALSE
GY2U003993	145.838496318897	0.103921030732123	0.315649788928741	0.329228893467069	0.741982685338819	0.856502841217376	FALSE
GY2U003994	3445.75484304505	0.326405407525355	0.110358780399072	2.95767501548158	0.00309968730134635	0.0131424288201037	FALSE
GY2U003995	346.385013361734	0.447003465650982	0.389245292946087	1.14838502546232	0.250809652705923	0.408143066896234	FALSE
GY2U003996	1487.21154171994	0.0443127022983719	0.186446013789468	0.23767041942988	0.812136728192678	0.904296706377323	FALSE
GY2U003997	69.2306923103164	-0.204995668197925	0.330248524295056	-0.620731519196052	0.534776287406602	0.691165374820356	FALSE
GY2U003998	243.635189633283	-1.26811539019542	0.376393359731991	-3.36912264100081	0.000754078682283556	0.00405216826699208	TRUE
GY2U003999	194.558665992149	0.0220338470286752	0.581888536090313	0.037866095759026	0.969794445316594	1	FALSE
GY2U004000	3718.7653170591	0.148288531579612	0.180633921191141	0.820934022811242	0.411683850180796	0.580364043502538	FALSE
GY2U004001	481.283785973888	0.463781646436799	0.365722765864731	1.2681235343395	0.204753838315278	0.351535403784797	FALSE
GY2U004002	48.9264206085742	1.83424882732775	1.12028808302982	1.6373010256139	0.101567586739191	0.209742389095677	FALSE
GY2U004003	321.899013587889	-0.282263698394253	0.245990049601175	-1.14745982145168	0.251191629546036	0.408609500254142	FALSE
GY2U004005	728.568047254633	1.4401617067611	0.33207904649899	4.33680390841967	1.44569490438686e-05	0.000140249587159024	TRUE
GY2U004006	20917.4822910886	-0.420830578028388	0.112073349707998	-3.75495672365326	0.000173371431557264	0.00117467710662238	FALSE
GY2U004008	348.79612551217	0.179200918031659	0.676467403427235	0.264906952092238	0.791081142617989	0.890277898290282	FALSE
GY2U004009	219.598605977562	0.88613500066916	0.493896404097679	1.7941718006392	0.0727857516127471	0.163011935477621	FALSE
GY2U004010	1469.15314119083	0.0805437086633245	0.232826640201792	0.345938542915523	0.729388901830951	0.846525697710641	FALSE
GY2U004011	211.501926890797	-2.68428622874848	0.712735320949657	-3.76617539477615	0.000165767360614654	0.00113030393621973	TRUE
GY2U004012	1757.40140683191	0.104048095162416	0.158028424988373	0.658413795936217	0.510272272863171	0.670069503709245	FALSE
GY2U004013	492.371310388265	-2.35005967619269	0.635696134259093	-3.69682864114267	0.000218309593023621	0.00141859857604659	TRUE
GY2U004014	10.3624468108396	-4.58631239858531	1.88844852075177	-2.42861393794285	0.0151566619210754	0.0477251099652966	TRUE
GY2U004015	1422.02584045863	-0.757346208321779	0.273465905519964	-2.76943557874892	0.00561535077878785	0.0213433133148517	FALSE
GY2U004016	2002.78702724198	-0.258400916682374	0.196511157894001	-1.31494272107315	0.188529153545253	0.331973985626372	FALSE
GY2U004017	198.243779582536	1.78623224993012	0.372070254025261	4.80079294328337	1.58038607381158e-06	2.08874156339846e-05	TRUE
GY2U004018	1214.91068180239	0.271515769095979	0.172606585617978	1.5730325011869	0.115711292728305	0.231395587954807	FALSE
GY2U004019	158.607806985633	0.289163536183654	0.331814364178669	0.871461779237353	0.383502066170229	0.55378589994862	FALSE
GY2U004020	138.973581271079	-0.928742914670366	0.937011267692566	-0.991175823272049	0.321599733805667	0.487648176638368	FALSE
GY2U004021	685.930251869804	-0.304993776360672	0.220750002581903	-1.38162524481744	0.167086798486455	0.303443362607778	FALSE
GY2U004022	1046.5340302892	0.374535415069991	0.364509116766411	1.02750630325114	0.304182118909192	0.468784490006416	FALSE
GY2U004023	908.935296819191	0.00856989223991083	0.250506244499125	0.0342102938673083	0.972709458027829	1	FALSE
GY2U004024	33.801495276996	0.360169531984159	1.02538226837567	0.351253910948462	0.725397868402141	0.843836201150211	FALSE
GY2U004027	458.933694808752	0.501822814359349	0.204062712269365	2.45915977876908	0.0139262623217718	0.0446129674303517	FALSE
GY2U004028	2565.4278584745	-0.161259277753717	0.155420997709635	-1.03756429395074	0.299472948456935	0.463485489567424	FALSE
GY2U004029	2565.39001076401	0.697832695472939	0.351619685027865	1.98462351565339	0.0471863740312755	0.116233485219733	FALSE
GY2U004030	117.488137857334	1.72624286579202	0.594902320728512	2.90172488094865	0.00371114306502236	0.0152662842278201	TRUE
GY2U004031	1763.02586033868	0.530616979282828	0.262533247271387	2.02114202600144	0.0432650649860049	0.108778196537122	FALSE
GY2U004032	2552.73338280405	-0.693970653511862	0.241201654020501	-2.87713886677112	0.00401298952527793	0.0162895255605765	FALSE
GY2U004033	537.18270527933	0.408519794555693	0.221985584435483	1.84029875450955	0.065724388139632	0.150722068426699	FALSE
GY2U004034	55.1856094434	-1.3666613011695	0.341078659264665	-4.00688012588035	6.15260694532246e-05	0.000489183619001473	TRUE
GY2U004035	172.924106658036	1.55442289017693	0.763195693371551	2.03672911636856	0.0416771950556695	0.10559126184515	FALSE
GY2U004036	1601.18751961962	-0.353830441609159	0.183255700805083	-1.93080182528949	0.0535075645567074	0.128337298395282	FALSE
GY2U004037	2020.28198755329	0.209485163540972	0.143859886910049	1.45617494939334	0.145344262656254	0.273617435029428	FALSE
GY2U004038	2603.94743830992	0.0959116261014257	0.134274105485973	0.71429726345446	0.475043384031321	0.639615157155159	FALSE
GY2U004039	687.258153851441	0.345517127745548	0.173047765185714	1.99665755506719	0.0458623959459421	0.113674550506845	FALSE
GY2U004040	10.7423296139334	0	3.43821722005147	0	1	1	FALSE
GY2U004041	99.8575822220119	1.49900742016229	0.656297815212149	2.28403536537407	0.0223694525964642	0.0650809837760673	FALSE
GY2U004042	1971.20654854262	-0.374159829830096	0.183293722292169	-2.04131284558501	0.0412197410633558	0.104731456144612	FALSE
GY2U004043	520.482009802048	-0.0616686540539741	0.208057322727707	-0.296402228219972	0.766922923870162	0.873295653047849	FALSE
GY2U004044	2033.96659800704	0.176095328387362	0.123677642850915	1.42382506917303	0.154497116831569	0.28606497912365	FALSE
GY2U004045	298.778451941289	-1.40799632110338	0.365828591947725	-3.8487869786421	0.000118704176181216	0.000854610242796473	TRUE
GY2U004046	2.92394726844533	0	3.40025318760879	0	1	1	FALSE
GY2U004047	320.524630803306	-0.209886125175012	0.292293975035964	-0.718065177871654	0.472717099827684	0.637353824543507	FALSE
GY2U004048	492.24359602975	0.656232982778218	0.435636233405246	1.50637833232702	0.131970079749926	0.254765200384854	FALSE
GY2U004049	481.247638350788	-1.37835994795251	0.592836773307358	-2.32502437435319	0.0200706569008303	0.0597518583872929	FALSE
GY2U004050	780.413354883334	-0.415137402938736	0.241180722870151	-1.72127107837819	0.0852016450789779	0.183783389951408	FALSE
GY2U004051	1461.85762472591	-3.59530490800007	0.755998748003298	-4.75570219857611	1.97757811530286e-06	2.53929917996416e-05	TRUE
GY2U004052	374.181360530236	1.79945142976602	0.575454102416874	3.12701121116077	0.001765931931232	0.00822821559260097	TRUE
GY2U004053	396.971719197393	-0.414335135144733	0.243998183585159	-1.69810745742754	0.0894874823416423	0.190558313329246	FALSE
GY2U004054	176.556730491933	-2.10293502359322	0.84984462868004	-2.47449351637305	0.0133425242571984	0.0430857911090854	TRUE
GY2U004055	1468.3937156233	-0.071200695160967	0.228734982010048	-0.31128030585999	0.75558753774688	0.865828306017612	FALSE
GY2U004056	31.9385934100977	2.02654023156206	1.43686828324601	1.41038691937992	0.158425465671546	0.29107495525634	FALSE
GY2U004057	237.937963280941	-0.804919038263087	0.357329789545043	-2.25259427513144	0.0242847424178111	0.0692891235895668	FALSE
GY2U004058	7233.01597204151	1.45158054935916	0.613519580294384	2.36598895289152	0.0179819809685456	0.0548482415948059	FALSE
GY2U004060	149.401903902547	-1.83747585692962	0.876187440695217	-2.09712644987431	0.0359823831373246	0.0941263561330715	FALSE
GY2U004061	523.765603089086	0.213295305009133	0.215507635819434	0.989734327501258	0.322303991689053	0.488519508872887	FALSE
GY2U004062	1595.33515190083	-0.497281076496585	0.144408629202924	-3.44356898366372	0.000574090116902496	0.00322446028307424	FALSE
GY2U004063	1711.755861744	-0.714315784237587	0.203640555843336	-3.50772851350456	0.000451950014200138	0.00262888603441424	FALSE
GY2U004065	719.569915487998	-3.14356597337475	0.424048425834523	-7.41322401371552	1.23265410570243e-13	8.45206267198043e-12	TRUE
GY2U004068	977.124905223363	0.0310773504195043	0.49011677255819	0.0634080532630917	0.949441574581261	0.991890299667941	FALSE
GY2U004069	399.66218370854	-0.122167732416463	0.3012758383451	-0.405501261194815	0.685109091563464	0.812855761875755	FALSE
GY2U004070	268.799181561275	0.529531035030595	0.230011862708316	2.30219010791676	0.0213244535860712	0.0625716849319467	FALSE
GY2U004072	2510.4125081033	0.146317957850587	0.255162540702964	0.573430400275393	0.56635331158858	0.718723001391332	FALSE
GY2U004073	51.0421567984381	2.04977111523915	0.776654881398161	2.63923032524959	0.00830945045645563	0.0294695528914224	TRUE
GY2U004074	88.088429916359	-0.0917612963144958	0.521279351385872	-0.176030944004476	0.860269632218184	0.935588252473297	FALSE
GY2U004075	426.731006943126	-0.429861342400111	0.294353842066194	-1.46035580640882	0.144192311957907	0.271889188382184	FALSE
GY2U004077	1275.97445117239	0.375938143006379	0.15780809131759	2.38224884331059	0.0172072652914743	0.0529024186171883	FALSE
GY2U004078	2352.7571291113	-0.0535551963611304	0.17532731045668	-0.305458380794377	0.760017063468555	0.86912691807725	FALSE
GY2U004079	506.694329804108	-0.585562375778591	0.270975276984321	-2.16094391449768	0.0306996720942725	0.0832966042832201	FALSE
GY2U004080	290.231157285411	-0.0813153954101703	0.321028320450687	-0.253296641542443	0.800038991168864	0.896123130333028	FALSE
GY2U004081	1753.45622296179	0.879272771961488	0.305805060686959	2.8752721422801	0.00403679394381027	0.0163513047695642	FALSE
GY2U004083	1994.36273209279	-2.62504337871417	0.280491976442873	-9.35871111895712	8.0715262768334e-21	1.72952629296848e-18	TRUE
GY2U004084	739.695090113435	-0.338439148330921	0.20725506949468	-1.63295956598837	0.102477500939256	0.211249205355405	FALSE
GY2U004085	2471.23024554342	-0.811470414989472	0.298921616650729	-2.71465952874737	0.00663439383846224	0.0244416030902471	FALSE
GY2U004086	16.4915355380397	-1.87489306264038	1.27644472524801	-1.46883999405152	0.141876193443063	0.26873389038685	FALSE
GY2U004087	26.0745591361782	-7.82910336566516	1.57167219181796	-4.98138441745235	6.3130987228087e-07	9.39402242242941e-06	TRUE
GY2U004088	107.65006471574	0.31998293985112	0.600535366245816	0.532829468231755	0.594151633013843	0.742505302571468	FALSE
GY2U004089	476.80254227687	-0.305144378006854	0.361225769462363	-0.844746980430053	0.398252122736365	0.567721681303202	FALSE
GY2U004090	347.956354566931	0.328443903123746	0.347072861100798	0.946325512406914	0.343982584657535	0.512616445516485	FALSE
GY2U004091	284.833391122582	-1.25251680248599	0.621137730182488	-2.01648803739229	0.0437489678794745	0.10970520880485	FALSE
GY2U004092	1064.37324646541	-0.793587593218215	0.18700990067519	-4.24355924661211	2.20002254319642e-05	0.00020232181564095	FALSE
GY2U004093	3046.58584361226	-0.544771639380693	0.237805677310375	-2.2908268866503	0.0219734279510485	0.0641574692449111	FALSE
GY2U004094	9047.88873163466	-0.0620278591908777	0.264638889700711	-0.234386787448462	0.814684715085238	0.905780606174027	FALSE
GY2U004095	746.59536618242	0.0737085867418862	0.170966764024853	0.431128162027863	0.666375184640852	0.798406394537863	FALSE
GY2U004096	729.036509919898	-3.50690447004666	0.472687443562991	-7.41907685047133	1.17939468131277e-13	8.15209017220303e-12	TRUE
GY2U004097	170.734717237134	-0.228211804680665	0.334376696200028	-0.682499131291573	0.494923391891129	0.656552916251179	FALSE
GY2U004098	2350.17916937422	-3.19094591448047	0.456073875789392	-6.9965549089113	2.62332990406523e-12	1.36270064289352e-10	TRUE
GY2U004099	391.930001346837	-1.02973971402609	0.265174529125978	-3.88325272951418	0.00010306834106876	0.000761222534511283	TRUE
GY2U004100	796.980643402793	-0.287289095442723	0.183578149536366	-1.56494166744944	0.117596587492849	0.234141986619249	FALSE
GY2U004101	429.934236586791	0.361932030254456	0.237441382665181	1.52430055027443	0.127433649775308	0.248404323908156	FALSE
GY2U004102	159.948485878359	0.333732045733379	0.349368148769971	0.955244623496326	0.33945400434142	0.507936499862135	FALSE
GY2U004103	314.027348508969	-0.550046896902613	0.33035434607967	-1.66502091899212	0.0959085824020145	0.200789560275444	FALSE
GY2U004104	369.198270028909	-0.07376163728397	0.252220065449785	-0.292449520827896	0.769942950094294	0.875008108328927	FALSE
GY2U004105	28.6976009084057	1.47683109006893	0.876237378349185	1.68542352398988	0.0919068882088058	0.194358238055187	FALSE
GY2U004106	2666.28093569316	-0.572823024992039	0.178292337811393	-3.21283029895542	0.00131433923557865	0.0064409385867036	FALSE
GY2U004107	778.833324430036	0.656197228067021	0.165704242776412	3.96005085369143	7.49338044935693e-05	0.000582177410338133	FALSE
GY2U004108	1721.29221639368	4.10748024666997	0.519411509014519	7.90795000762133	2.61661842828663e-15	2.6698853034339e-13	TRUE
GY2U004109	2190.28144505651	-0.0911683114553405	0.139953828556488	-0.651417059437877	0.514777301283164	0.674096448311369	FALSE
GY2U004110	540.077835385685	0.0896018880471657	0.254529085337182	0.352030055537533	0.724815722322538	0.843423943361409	FALSE
GY2U004111	191.242663423167	-2.42991117656931	0.698036932788199	-3.48106391285546	0.000499426304387862	0.00286998515246957	TRUE
GY2U004112	2174.40464188729	-0.244602409153234	0.185393488215407	-1.31936893527259	0.187045801910327	0.330274421471691	FALSE
GY2U004113	1436.68948390336	0.371463382957504	0.283677068430094	1.30945862142905	0.190379045403991	0.334475514637205	FALSE
GY2U004114	429.305585178038	0.107349629786419	0.237123783542589	0.452715574045899	0.650753563560988	0.787128823000091	FALSE
GY2U004115	127.474803224069	-0.309692093661145	0.432416686407598	-0.716189044955651	0.47387462659055	0.638485187933022	FALSE
GY2U004116	38.2629075095446	0	2.40894267249202	0	1	1	FALSE
GY2U004117	662.041863215643	0.666000152727336	0.200880678382457	3.31540175038306	0.000915115029899506	0.00476660645473635	FALSE
GY2U004118	538.075352507974	1.14131530169586	0.644198627075485	1.77168229444569	0.0764473103560723	0.16933192843052	FALSE
GY2U004119	190.977074388185	-0.0149541462805504	0.383194659771859	-0.0390249339316304	0.968870509349531	1	FALSE
GY2U004120	30.8296174583424	-0.375044341654242	1.17417790484041	-0.319410150802673	0.749415514432698	0.862179916000357	FALSE
GY2U004121	250.908747233451	-1.04816404529068	0.337121446562065	-3.1091586013876	0.00187620974000213	0.0086410498020195	TRUE
GY2U004122	730.888235135961	-0.13145034211731	0.180809019057976	-0.727012086024098	0.467218551974215	0.632661948551616	FALSE
GY2U004123	19.9928692831253	-5.43121348773817	2.49834824825184	-2.17392170668703	0.0297110155606077	0.0811643392414242	FALSE
GY2U004126	453.029144879152	0.639857189672088	0.230474025063191	2.7762659566372	0.00549872081288095	0.0210024670620333	FALSE
GY2U004127	1108.82583189792	-1.84589147140616	0.610552405679322	-3.02331373070647	0.00250022894173351	0.0110177183853974	TRUE
GY2U004128	95.7990665747309	1.24127967219433	0.689520385373664	1.80020735938308	0.071827902223533	0.161415036695831	FALSE
GY2U004129	393.558310097752	-0.229644947364006	0.292884601205757	-0.784079963298161	0.432993191572137	0.600904249508546	FALSE
GY2U004130	7.38819785349982	1.17026586882995	2.06191960195397	0.567561348037507	0.570332858892937	0.722188306499764	FALSE
GY2U004131	67.8911828516229	-0.139235091555946	1.03028998299878	-0.135141653178735	0.892499877760855	0.956943502152553	FALSE
GY2U004133	536.716894751083	-0.536872522516288	0.239954187409124	-2.23739593091957	0.0252604742543391	0.0714408867215836	FALSE
GY2U004134	452.373935019922	-1.09552239005113	0.257207429591989	-4.2592952769248	2.05072423100748e-05	0.000190121767268416	TRUE
GY2U004135	150.291589810186	-0.208101746547513	0.398082699340082	-0.522760087018329	0.601141218071571	0.748457492750063	FALSE
GY2U004137	959.498675741947	0.537131543871449	0.218172631470023	2.46195657196925	0.0138181397203479	0.0443079968361772	FALSE
GY2U004139	99.774655328382	0.498721372737773	0.364976794515554	1.36644679944582	0.171798768252376	0.309932065394888	FALSE
GY2U004140	1137.8157604935	0.639970491292163	0.274894659104587	2.32805720335468	0.0199090663867717	0.059373906750529	FALSE
GY2U004141	24.2187292966183	1.70883792261685	1.45920885046782	1.17107151732872	0.241570031513077	0.397154897988588	FALSE
GY2U004142	452.613665573542	1.05423848381227	0.418044651239403	2.52183225090121	0.0116745366624302	0.0387538550479044	TRUE
GY2U004143	706.835827617056	0.435570362012742	0.206439976715318	2.10991286156458	0.0348658622201743	0.0918645266182337	FALSE
GY2U004144	817.169512579637	1.33917437879166	0.48196541656624	2.77856944245627	0.0054598841616171	0.0208867070516493	TRUE
GY2U004145	253.454771347846	-0.931212115584849	0.344615210123817	-2.70217938218766	0.00688865862094787	0.0252103727754672	FALSE
GY2U004146	330.219486630765	-0.0944784547108498	0.221105614414067	-0.427300116106138	0.669160748262349	0.799968864405689	FALSE
GY2U004147	1151.0191908743	-4.57144980875293	0.590525348559251	-7.74132697251056	9.83845201751094e-15	8.970784281073e-13	TRUE
GY2U004149	4510.17260150309	-1.32568216868711	0.28852903274363	-4.59462313404361	4.33532068546196e-06	4.99771803565494e-05	TRUE
GY2U004150	450.309438954547	0.156578233200964	0.273175294732019	0.573178600775611	0.566523771944905	0.718873058890758	FALSE
GY2U004151	114.405462207301	-1.34208044994957	0.787196828006708	-1.70488549013581	0.0882157830275555	0.188458992105977	FALSE
GY2U004152	1216.77078301605	-1.20003332923733	0.227468041044307	-5.27561288930072	1.32313129648525e-07	2.31204043673295e-06	TRUE
GY2U004153	1536.98162509591	1.04426635814129	0.395889344375739	2.63777333989111	0.00834523399503686	0.02958285271814	TRUE
GY2U004154	11.4659506364788	-1.89113668006301	1.77235176661708	-1.06702107092017	0.285962321157199	0.448036386918628	FALSE
GY2U004155	186.30166235796	-0.108468140356548	0.342703707862339	-0.316507052208839	0.751617673212446	0.863496424784381	FALSE
GY2U004158	3.1500188119911	-4.39488530495878	2.20730040052819	-1.99106805032388	0.0464734063873613	0.114774115011115	FALSE
GY2U004160	865.785963324382	-1.29152457572814	0.472931530521973	-2.73089124402996	0.00631633115205951	0.0234534357975389	TRUE
GY2U004161	693.018290004827	-0.398641166849114	0.316000715588073	-1.26151982316638	0.207121622530645	0.354586922342985	FALSE
GY2U004162	274.0057619785	0.424641649794184	0.725313669144934	0.585459323129523	0.558238910003239	0.7114215593841	FALSE
GY2U004163	113.171689794012	0.0270314336679337	0.42723477198527	0.0632706779514325	0.949550964571658	0.991907534106482	FALSE
GY2U004165	19.6443886468414	-7.15752343431749	1.60228779310986	-4.46706482137367	7.93001072442873e-06	8.39630906968235e-05	TRUE
GY2U004166	199.311142823541	1.64971125804367	0.630429740488198	2.61680430362652	0.00887572111171421	0.0310062382916252	TRUE
GY2U004167	12.379352136324	0.11507045722691	1.76442475203538	0.0652169819620637	0.948001240262219	0.991527176032588	FALSE
GY2U004168	737.311573049751	1.12784445123533	0.190773258849473	5.91196301849226	3.38054448903941e-09	8.9566141624596e-08	TRUE
GY2U004169	339.401273982516	-0.676640434153	0.519804113729289	-1.30172196849021	0.193011446917653	0.337586963436295	FALSE
GY2U004170	859.262833803125	-1.07245478437239	0.208815498170174	-5.13589649125752	2.80802187886845e-07	4.5154888412348e-06	TRUE
GY2U004172	81.297678855332	0.750325810369621	0.677438792645594	1.10759203416649	0.268038045214182	0.428011939549279	FALSE
GY2U004174	130.42970834385	-0.601836278225687	0.577567977520943	-1.04201808557481	0.297403294052359	0.460948215790736	FALSE
GY2U004175	91.8953850147105	-1.8537766011899	1.14394014730045	-1.62051887554133	0.105120862975403	0.215239110502192	FALSE
GY2U004178	269.336949145023	-0.0274915433121619	0.303674296821398	-0.0905297010643304	0.927866292813393	0.979643014991819	FALSE
GY2U004179	294.929702612357	0.507905073778764	0.234724298214615	2.16383679764747	0.0304768769270711	0.0828209613639588	FALSE
GY2U004180	368.067702202316	0.105749407724702	0.244161761317204	0.4331120776415	0.664933348946461	0.797381579026718	FALSE
GY2U004181	588.730986630832	0.711946389820583	0.191467236070834	3.71837189709677	0.000200510930112208	0.00132453116145799	FALSE
GY2U004183	208.247101502322	0.0216583251173828	0.307014849256246	0.0705448781055731	0.943759981936416	0.989294539861435	FALSE
GY2U004184	692.916607802036	-0.288635938382264	0.223890748027239	-1.289182071727	0.19733479631466	0.342692035095319	FALSE
GY2U004185	908.156452748714	0.0204560772165095	0.213592492059551	0.0957715180869102	0.923702038627144	0.976388995877567	FALSE
GY2U004186	2352.99719039692	0.663578412781447	0.130089204759185	5.10094910649838	3.37954437760636e-07	5.34922896776808e-06	FALSE
GY2U004187	284.160296548558	0.316019839832724	0.423659533212104	0.745928782569161	0.455710437175538	0.621314587931526	FALSE
GY2U004188	352.834783257846	0.602570553170862	0.253296041782176	2.37891815810153	0.0173635305960378	0.0532937585456186	FALSE
GY2U004189	673.873153320054	1.3579849084273	0.379055202774489	3.58255182487286	0.000340254085622869	0.00206245952466309	TRUE
GY2U004190	197.120458021261	-4.87860235282134	1.12447295521691	-4.33856797550126	1.43414128514924e-05	0.000139365362301748	TRUE
GY2U004191	168.640376378465	-0.971766798415879	0.738619131214601	-1.31565343672846	0.188290389317054	0.33167577261642	FALSE
GY2U004192	18889.8165245702	0.097934542762192	0.203081752226666	0.482241962600776	0.629634070577455	0.771161656238947	FALSE
GY2U004193	1115.70775255446	-0.311995991152379	0.218161420501385	-1.43011532669406	0.152683921991972	0.283719001711262	FALSE
GY2U004194	166.969073322631	0.2775652192839	0.286630481199713	0.968373001092315	0.332858118287087	0.50037346684087	FALSE
GY2U004195	1156.94158474855	-0.42554701054977	0.308023614608441	-1.38154021434598	0.167112921924173	0.303458655468663	FALSE
GY2U004196	2154.38457794769	-0.11206358316618	0.245388481295406	-0.456678253904164	0.647902323482723	0.785011424168847	FALSE
GY2U004197	514.477397767755	-0.621456349144595	0.262846221868116	-2.36433434244458	0.0180625033553099	0.0550350928753505	FALSE
GY2U004198	1109.52815530053	-0.330613607830383	0.27193215221714	-1.215794473492	0.224063224595648	0.374940628272023	FALSE
GY2U004199	7109.88774330695	-0.990118650786417	0.294223637769454	-3.36519070422972	0.000764907714310942	0.00409751501209943	FALSE
GY2U004200	238.988871034017	-0.574560960887674	0.447145501938197	-1.28495301506373	0.198808703263026	0.34444673690563	FALSE
GY2U004201	17872.3870735799	-1.62346085324428	0.272733222376476	-5.95255993786956	2.63980408010836e-09	7.05951974121959e-08	TRUE
GY2U004202	4390.14908735833	-1.20648521102096	0.426095398156866	-2.83149082632617	0.0046331562609481	0.0183336945118127	TRUE
GY2U004203	89.8702167017729	0.980962989397597	1.74220703802824	0.563057643543796	0.573395632577378	0.724489417973127	FALSE
GY2U004204	1366.93788047624	-0.665941969632076	0.228496412540526	-2.91445262631406	0.00356312883112959	0.0147391781909323	FALSE
GY2U004205	3906.19632056007	-1.85841322549674	0.347764311073401	-5.34388712792469	9.09742298143202e-08	1.65497907046713e-06	TRUE
GY2U004207	31.7145129107372	-5.08053250890153	1.52766935195624	-3.32567548232588	0.000882045576162951	0.00461864152986536	TRUE
GY2U004208	6.98317933869634	-4.78666933906746	1.82105144456649	-2.62851955849437	0.00857574238322334	0.0302006414907181	TRUE
GY2U004209	174.499122300733	-0.306092729366922	0.320290119836903	-0.955673342414652	0.339237294523335	0.507700864564258	FALSE
GY2U004210	6.95003702111865	1.16013854656941	1.83950166928095	0.630680888168423	0.528249197851869	0.684862180424802	FALSE
GY2U004211	2556.62962513777	0.212033432092521	0.23932160635883	0.885976971818442	0.375629936423114	0.546005967113119	FALSE
GY2U004212	1677.73335169882	0.0916110727462545	0.285789394149196	0.320554487401408	0.74854803256099	0.861683656322369	FALSE
GY2U004213	38.9844278682614	-6.64827267479137	1.81084579179241	-3.67136324082615	0.000241260164455997	0.00154316482802414	TRUE
GY2U004214	1181.52542867168	-1.75576313641085	0.421011660397574	-4.17034325071385	3.04141192032467e-05	0.000265999403766354	TRUE
GY2U004215	841.689699530559	0.327248057857812	0.23189645431218	1.41118180883123	0.158191012596264	0.290800036238624	FALSE
GY2U004216	1655.90626315549	-0.101406662987064	0.201005110117169	-0.504497935042312	0.613911512894709	0.759064566794656	FALSE
GY2U004217	54.9093099515342	-1.17562498786192	1.31637620055127	-0.893076756758129	0.371816069247107	0.542024922105103	FALSE
GY2U004218	605.447748028563	0.204565740153556	0.271353999743349	0.753870369874915	0.450927064023836	0.616902771867247	FALSE
GY2U004219	15.4317579413962	-2.82233046780228	1.37379431524895	-2.054405405871	0.0399364702906017	0.102177757271865	FALSE
GY2U004220	91.4405636656253	-2.41612837178462	1.18503097953402	-2.03887359361245	0.0414626449802916	0.105125374981831	FALSE
GY2U004222	4689.28949547414	0.850176386303095	0.470294880146964	1.80775173660708	0.0706451484380198	0.159273504689156	FALSE
GY2U004223	1173.50981625438	-0.0857488483877989	0.329734274501658	-0.260054398401243	0.794821812775899	0.89308046110412	FALSE
GY2U004224	398.032908494256	0.644603858451846	0.21492880455552	2.99915062471458	0.00270733426744177	0.0117700035537628	FALSE
GY2U004225	2885.08523426411	-0.501307713487925	0.217511557497343	-2.30474058140128	0.021181106649973	0.0622576354927704	FALSE
GY2U004226	1765.47067749196	-0.461775998657575	0.213848194459219	-2.1593635607975	0.0308219725667051	0.0835653009261421	FALSE
GY2U004228	106.308521747856	0.623465574726061	0.404121073501909	1.54276927288998	0.122886767302695	0.241711125821818	FALSE
GY2U004230	52.3608630853894	0.505020894872947	0.796575593553324	0.633989917542132	0.526087402087899	0.683299761069159	FALSE
GY2U004231	89.0359010786303	-1.35315345237322	0.611449671741987	-2.21302506961556	0.0268959173232921	0.0750528755910587	FALSE
GY2U004233	96.1387041945535	-2.70555537580838	1.38508188917372	-1.95335409188145	0.0507776520549952	0.123075334878449	FALSE
GY2U004234	366.041592943207	-0.416007828843143	0.333569637411377	-1.24713937416941	0.212346397829714	0.360578697533131	FALSE
GY2U004235	900.326633615857	-8.07170155109235	1.3863901408468	-5.8220996480559	5.81128814444688e-09	1.45003058765806e-07	TRUE
GY2U004236	49.1664703895773	0.185860793797735	0.783274709470044	0.237286856770196	0.812434257754126	0.904369969177423	FALSE
GY2U004237	822.549862522036	0.738254031677581	0.329191719404525	2.24262637290212	0.0249209181092003	0.0706807376287081	FALSE
GY2U004238	3095.39683699594	-1.05050683757297	0.48605306069132	-2.1613007355181	0.0306721161540698	0.0832723178829688	FALSE
GY2U004239	638.268121059693	1.03222899064508	0.269020146532121	3.83699512453366	0.000124548943798453	0.000891075957676576	TRUE
GY2U004240	344.99495744662	0.310062361541696	0.392730400029308	0.789504355961639	0.429817284858098	0.597997556776035	FALSE
GY2U004242	1135.30153171278	-5.70224155151654	1.06187295234429	-5.36998474151519	7.87433043158242e-08	1.46401054509963e-06	TRUE
GY2U004243	943.835141411911	1.14442115287639	0.190899294724619	5.99489460936598	2.03617451002299e-09	5.58465655213025e-08	TRUE
GY2U004244	215.588762170047	0.019796348875741	0.738015613179617	0.0268237534846339	0.978600307491435	1	FALSE
GY2U004245	204.511356321633	0.275730110908682	0.6976488587511	0.395227638445912	0.692674897076624	0.818659203370621	FALSE
GY2U004246	379.929234963421	0.210465511814832	0.156873811406047	1.34162298938521	0.179718268254583	0.321009748298433	FALSE
GY2U004247	828.89357214063	-0.0534935280230418	0.235169034616183	-0.227468416963772	0.82005952518687	0.909570256577503	FALSE
GY2U004248	11.375727251385	-5.74667010873982	1.70907353509706	-3.36244754291012	0.000772548027793813	0.00413198698672123	TRUE
GY2U004249	1325.62393707434	0.466311035667006	0.237090910936189	1.96680266580321	0.0492059651404948	0.120155078979824	FALSE
GY2U004250	134.921422841898	-2.41812688107972	0.658265551416523	-3.67348234443706	0.000239267216648452	0.00153213247209106	TRUE
GY2U004251	727.406246006732	0.224067349958872	0.236988915963164	0.945476074474721	0.344415879906185	0.512987836767036	FALSE
GY2U004252	460.996200392668	0.126050598250415	0.237873653482963	0.529905672212005	0.596177333223143	0.744372599552563	FALSE
GY2U004253	1.9727046182187	-4.85802329261202	5.14767156801433	-0.943732176465556	0.345306527007404	0.513912526997822	FALSE
GY2U004254	338.740279538187	-0.09245649806339	0.288895778999709	-0.32003409112974	0.748942487536643	0.861800337776671	FALSE
GY2U004255	541.773032394452	-0.0669140585532847	0.250396099372043	-0.267232831186649	0.789289899394584	0.888728813414474	FALSE
GY2U004256	5545.84203000604	-0.253989389818977	0.158969310583537	-1.59772593141811	0.110103985031156	0.223097223570221	FALSE
GY2U004257	90.5094357759386	-8.51287351033408	1.45415466588865	-5.85417336272945	4.79388369507599e-09	1.22105132690925e-07	TRUE
GY2U004258	78.2546441249038	-4.62194699150274	1.28634719690955	-3.5930789157134	NA	NA	FALSE
GY2U004259	2974.22946071199	-2.07818741730989	0.399805798391977	-5.1979921893789	2.01452591054969e-07	3.3889110067363e-06	TRUE
GY2U004260	1330.68954776316	0.76808721334063	0.298436718599452	2.57370211328292	0.0100616860459718	0.0343854509968198	FALSE
GY2U004261	318.694447220178	0.625087912007208	0.185608331603694	3.36777938040991	0.000757762072319551	0.00406431709752871	FALSE
GY2U004262	222.924056805582	-0.842477317976892	0.364421415914015	-2.31182164710011	0.0207875139821822	0.0613955142457903	FALSE
GY2U004263	1559.99490655752	0.0483353075725905	0.145841951091642	0.331422524251738	0.740325353479899	0.855396145143733	FALSE
GY2U004264	4.9814686066407	0.807644810333391	1.6693249984889	0.483815201392468	0.628517025715839	0.770234404834208	FALSE
GY2U004265	39.2082629974955	-3.35068089886138	1.61431398913919	-2.07560667962004	0.0379303431554452	0.0981140700725278	FALSE
GY2U004267	34.5218669310831	0	1.77191366677768	0	1	1	FALSE
GY2U004269	4.06952292713668	-1.73415072852596	2.86434138279022	-0.605427390375054	0.544895056213573	0.700005574605027	FALSE
GY2U004272	64.2400128618261	-5.26519761000801	1.42869122957946	-3.68532927269235	0.000228407151549366	0.00147193811724031	TRUE
GY2U004274	1813.55728465762	-1.1098319988224	0.211905744904952	-5.23738513705798	1.62867597472151e-07	2.80027718742989e-06	TRUE
GY2U004275	221.546896203547	0.546135970054846	0.534062169592402	1.02260748120703	0.306493470965325	0.471160530830204	FALSE
GY2U004276	2307.53468589214	-1.35609956278713	0.37507123495523	-3.61557868587015	0.000299677428919095	0.00184919743935605	TRUE
GY2U004277	839.35629604291	-1.92369575011558	0.629516139320791	-3.05583229715306	NA	NA	FALSE
GY2U004278	333.088783598929	-0.0390600456317103	0.241767040218773	-0.161560672606014	0.871651829073951	0.94294179313301	FALSE
GY2U004279	1151.62582119049	-1.75394727191173	0.397707096518315	-4.41014829070559	1.03299855411277e-05	0.000105717380385678	TRUE
GY2U004280	71.4315579325673	-1.09378216172185	0.760000319667456	-1.43918644955366	0.150097703554922	0.280158409662291	FALSE
GY2U004281	26.3448946124885	-0.942481204733025	1.29668262657602	-0.72684031189784	0.467323785106013	0.632661948551616	FALSE
GY2U004282	514.269582017196	0.25500532268429	0.356006821388234	0.716293361149393	0.473810225244917	0.638476132469804	FALSE
GY2U004284	591.332196568248	0.839234272434521	0.287754187841758	2.9164971628355	0.00353985942569861	0.014657070114813	FALSE
GY2U004285	577.631683839495	-0.48328390646318	0.285897178274406	-1.69041159965322	0.0909492374182241	0.192999731099678	FALSE
GY2U004286	4.26391148258156	-3.54791711347521	2.55970130442742	-1.38606684590054	0.165726492891583	0.301483979746102	FALSE
GY2U004287	1375.10214495665	-0.408435090112128	0.255598496059543	-1.59795576425059	0.110052822206231	0.223039468650099	FALSE
GY2U004288	1071.69989427485	-2.15040870565559	0.515951929848782	-4.16784700521586	3.07490199359803e-05	0.000268467966517485	TRUE
GY2U004289	415.333660376507	0.311379333002909	0.257221987967717	1.2105471054908	0.226069026883272	0.377596731836018	FALSE
GY2U004290	250.593797509179	0.830998711579075	0.373776688375005	2.22324916835195	0.026199003045408	0.0736234934761284	FALSE
GY2U004291	377.55944276832	-0.171102086118317	0.906903215631913	-0.18866631319539	0.850354355552709	0.929997088355528	FALSE
GY2U004292	236.419551076402	-1.48793843982441	0.560465025436257	-2.65482835198543	0.00793487732061419	0.0283197307994938	TRUE
GY2U004293	1037.41963374206	-0.36579648008331	0.227247914200027	-1.60968025326442	0.107467678025487	0.218919897410922	FALSE
GY2U004294	14.1157165708149	-0.990981139137847	3.12579880091158	-0.317032925743284	0.751218618800234	0.863390863927855	FALSE
GY2U004295	683.354521004582	0.86287027245846	0.341833132224665	2.52424411537543	0.0115947381806281	0.0385561594359508	FALSE
GY2U004296	3.19639569607051	4.00037644571266	3.60716173141768	1.10900944941563	0.267426105577856	0.427431358334772	FALSE
GY2U004299	377.069240392968	-0.304003731176514	0.312292446408214	-0.97345848313966	0.330325484663262	0.497490727297279	FALSE
GY2U004300	491.375002566123	0.283385200513936	0.33015783422644	0.858332503839891	0.390708886206836	0.560388692130575	FALSE
GY2U004301	29.3441871247295	-4.79207286424305	1.9083152137896	-2.51115372849058	0.0120337280116614	0.0396665022504725	TRUE
GY2U004302	519.158385541289	0.743607024269209	0.22892039104741	3.24832148358163	0.00116088027555051	0.00579493584259952	FALSE
GY2U004303	200.315722785189	0.175273972847125	0.700091888481751	0.250358525403332	0.802310100380281	0.89778704489319	FALSE
GY2U004304	1294.7023837843	-1.00825556605552	0.205063036887473	-4.91680793066959	8.79667816316963e-07	1.25243070658683e-05	TRUE
GY2U004305	186.041786517413	0.414230068478772	0.27606951354541	1.50045567567038	0.133496406837759	0.257065311841481	FALSE
GY2U004306	24.3076076204318	-7.309851851045	1.74528103654957	-4.18835230427796	2.809870839955e-05	0.000248667041499787	TRUE
GY2U004307	2735.92546202489	-0.119053105906907	0.171529662780512	-0.694067160029609	0.487640092166612	0.650262657325559	FALSE
GY2U004308	313.31063580133	0.0951752106263901	0.654955473154342	0.145315543617057	0.884461742954785	0.951993168261392	FALSE
GY2U004309	1656.66962635445	0.917901351990732	0.333194288931264	2.75485319671878	0.0058718475159444	0.0221553000048244	FALSE
GY2U004310	18.5612131752293	1.77457835562552	1.2337214690123	1.43839464595378	0.150322110906973	0.28048564549552	FALSE
GY2U004311	139.046913676754	1.22713730454155	0.837219830288585	1.46572890434112	0.142722156438375	0.269918712010882	FALSE
GY2U004312	30.4618032296234	-3.33396472921504	1.81243805581091	-1.8394916827783	0.0658429001199181	0.150933270106397	FALSE
GY2U004313	1502.64395949593	-1.09982583733342	0.38848092602334	-2.83109353293538	0.00463891533103052	0.018352247081589	TRUE
GY2U004314	3026.55109707196	-0.813662019973047	0.384213155274887	-2.11773597234303	0.0341974345383985	0.0905067813582257	FALSE
GY2U004316	304.390864859827	0.644659820554779	0.408911638171191	1.57652597866362	0.114904636570045	0.230212164572664	FALSE
GY2U004317	93.4904798773216	1.2961775361911	0.337471838914158	3.84084651436887	0.000122610762677103	0.000878896237656239	TRUE
GY2U004318	1081.22721681441	0.653819648208395	0.215059815900316	3.04017580165442	0.00236440091431161	0.0105055885104017	FALSE
GY2U004321	1407.61188431092	-1.36136435442931	0.344042315776495	-3.95696776821404	7.59071682929901e-05	0.000588512292572789	TRUE
GY2U004322	513.020472311715	1.01301428824805	0.322023027673283	3.1457821372819	0.00165643343692783	0.00778570539097953	TRUE
GY2U004323	266.464053880041	-0.310027642755025	0.308161923273537	-1.00605434786254	0.314389427399103	0.479941541052223	FALSE
GY2U004324	121.110499365609	-2.68935458327896	0.837682162965928	-3.21047134841326	0.0013251747857834	0.00647922024469455	TRUE
GY2U004325	9.57384679303295	-3.08823364530201	2.05915976725288	-1.49975426599462	0.133678068025035	0.257328404501421	FALSE
GY2U004326	1794.58322181848	0.321046776756047	0.333746554407214	0.961947838911105	0.336075806270521	0.504204709442596	FALSE
GY2U004327	14475.8698854246	-1.97657447817509	0.405687931658726	-4.8721549839886	1.10387518213735e-06	1.53343827975676e-05	TRUE
GY2U004328	50.6953394229214	7.50743367121134	1.6211828876823	4.63083698221379	3.64190531266386e-06	4.2931295683898e-05	TRUE
GY2U004329	421.659009159178	0.443728593886016	0.357918187380828	1.23974866193062	0.215068372194481	0.364010864549545	FALSE
GY2U004330	1028.97416948761	-0.271765810941077	0.309980086141211	-0.876720225238192	0.380638618490078	0.550904736556475	FALSE
GY2U004331	131.821556680005	-0.128464250075653	0.345865764718908	-0.371428060189936	0.71031872897423	0.833193078696883	FALSE
GY2U004332	378.712036334298	0.883891609681101	0.271331725506122	3.25760508850322	0.00112356647682791	0.0056415279864628	FALSE
GY2U004333	3558.72083336855	0.231633586980572	0.116800519105957	1.98315545815719	0.0473500674921217	0.11658644885808	FALSE
GY2U004334	3879.79090208731	-2.21859786065312	0.504887402244137	-4.39424285650987	1.11159494083243e-05	0.00011255144994536	TRUE
GY2U004335	803.970236075716	-1.03916456897713	0.220743608602525	-4.70756356460706	2.50695120691342e-06	3.11353403941361e-05	TRUE
GY2U004336	63.3578660448928	-0.93031761950084	0.657295787420387	-1.41537134012672	0.156959648096644	0.28921877756344	FALSE
GY2U004337	124.098575453838	-0.00790064428718582	0.390367183945712	-0.0202390073041707	0.983852710922024	1	FALSE
GY2U004338	439.912370114995	-0.512563505685402	0.436179970290069	-1.1751193099136	0.239946986258906	0.395079362064178	FALSE
GY2U004339	321.432544965993	0.897228731058268	0.440769600164456	2.03559576414413	0.0417909634968073	0.105832574421964	FALSE
GY2U004340	1293.38767369792	1.90631019384777	0.237198961904895	8.03675605718755	9.22480621552792e-16	1.03354005324562e-13	TRUE
GY2U004341	381.329796860878	-1.15840047483319	0.260403507665992	-4.44848260768828	8.64790501222738e-06	9.07236154954723e-05	TRUE
GY2U004342	346.60146371182	-0.780361809942325	0.36716260447686	-2.12538477619255	0.0335545195363237	0.089246171278768	FALSE
GY2U004343	479.530051811629	0.0674347456758292	0.250276648810876	0.269440820772644	0.787590476797362	0.88739818280928	FALSE
GY2U004344	6484.29675304112	-0.268512657363687	0.105546787488629	-2.5440154433181	0.0109586239423589	0.0368338689450815	FALSE
GY2U004347	103.044129930367	1.47043987192293	0.611815719895009	2.4034032211125	0.016243265865348	0.0505434208369258	FALSE
GY2U004350	265.593064525522	-0.134989410799288	0.444946239595443	-0.303383642307044	0.761597510161323	0.870075373351326	FALSE
GY2U004351	7701.5444973643	0.375026099800667	0.548660367003335	0.683530508771718	0.494271678716686	0.655891400879503	FALSE
GY2U004352	2345.02340086414	1.18090310013486	0.301194180736521	3.92073677269314	8.82786504921988e-05	0.000668406637251445	TRUE
GY2U004353	919.208696286904	-3.7312872921656	0.658463166667471	-5.66666061375902	1.45607342771528e-08	3.34136689396189e-07	TRUE
GY2U004354	794.353369281535	-0.927785387088806	0.315580603721414	-2.93993159322247	0.00328284715281677	0.0137927857582316	FALSE
GY2U004355	590.030774832476	1.02223067321462	0.306972596628215	3.33003885181541	0.000868338669609205	0.00456177182790101	TRUE
GY2U004356	2103.38182606176	-0.156631560529842	0.185770890146192	-0.843143726159577	0.399148066366791	0.568481405317937	FALSE
GY2U004357	113.76737163564	-0.362781784554997	0.480918951927493	-0.754351191819309	0.450638370939494	0.616699879376525	FALSE
GY2U004358	3113.83644256153	0.202015175953409	0.171969351685755	1.17471615711245	0.240108293110077	0.395287173905625	FALSE
GY2U004359	292.914613705972	1.15578320562176	0.263819580673689	4.38096066512712	1.18157202390563e-05	0.000118864481418957	TRUE
GY2U004360	251.639610172723	-2.34364369000461	0.803793893531845	-2.91572716446839	0.0035486067000701	0.0146897406550596	TRUE
GY2U004361	819.484276937735	0.401274887950222	0.419160774350092	0.957329293449268	0.338401074287764	0.506670557729134	FALSE
GY2U004362	464.308606156885	-0.256640348625633	0.310783337781278	-0.825785418413425	0.4089258271405	0.577842430866577	FALSE
GY2U004363	255.941450898879	0.487685960812175	0.348789479699326	1.39822439952198	0.162045691930743	0.296202521974493	FALSE
GY2U004364	334.756972857464	-0.765797081297716	0.538840916878355	-1.42119326374503	0.155260582488538	0.287137437158109	FALSE
GY2U004365	177.80027822663	0.450043216998888	0.657304512732473	0.684679944046054	0.493545907619034	0.655302769124255	FALSE
GY2U004366	1034.67477836979	0.00658266586955439	0.152663087323154	0.0431189096524712	0.965606745594234	1	FALSE
GY2U004367	3302.96432497546	2.26337487868545	0.820198497179723	2.75954526430874	0.0057881868002955	0.0218982781131462	TRUE
GY2U004368	183.477257603863	-2.99417920990931	0.426890214452758	-7.01393264248895	2.3171098100124e-12	1.22971815366045e-10	TRUE
GY2U004371	679.133966386659	-0.427721209071869	0.285340647336143	-1.49898450523944	0.133877651817385	0.257481286598633	FALSE
GY2U004372	430.769545339421	1.09344367408554	0.343677040317538	3.18160233536479	0.00146462768969645	0.00703606895269634	TRUE
GY2U004373	525.251323775948	-8.41284273015842	1.71276760587428	-4.91184133872273	9.0225050378576e-07	1.28032931588539e-05	TRUE
GY2U004374	131.248491451594	-1.33569954695155	0.944726447809577	-1.41384794513637	0.157406552716351	0.289730167299345	FALSE
GY2U004376	387.564439973862	0.57736987627791	0.394101878158762	1.46502695946381	0.14291356253051	0.270221077531216	FALSE
GY2U004377	107.014112609237	0.512378189305709	0.534375566339786	0.958835361457957	0.337641691993316	0.505795514810893	FALSE
GY2U004378	190.362765104827	0.950738682833154	0.434018932257284	2.19054656876019	0.0284846213281689	0.078489532037851	FALSE
GY2U004379	34.4111118219419	1.03438528422512	0.567147599200356	1.82383789631401	0.0681765828139239	0.155059437786425	FALSE
GY2U004380	189.398005002185	0.990817047602405	0.376018595335491	2.63502140557272	0.00841319773339324	0.0297665708040923	FALSE
GY2U004381	311.65274057382	-0.339526538448709	0.359850234488791	-0.943521792978809	0.345414073656309	0.514027958209606	FALSE
GY2U004382	183.649514836511	1.64339330296212	0.460875829756701	3.56580492370294	0.000362741127538366	0.00218639536155509	TRUE
GY2U004383	1440.60540845082	0.422606527481812	0.201224775743098	2.1001714422152	0.0357137625499747	0.0935521573398023	FALSE
GY2U004385	15.3789014987773	0	2.58242367188363	0	1	1	FALSE
GY2U004386	2553.34020464998	-1.01650296956346	0.205669696466662	-4.94240516238731	7.71646444304147e-07	1.12193073352516e-05	TRUE
GY2U004391	463.458760164339	0.536100381085119	0.248085595865947	2.160949245013	0.0306992602823347	0.0832966042832201	FALSE
GY2U004392	13.453940601001	-4.80371349088001	2.14429394156321	-2.24023087402749	0.0250759382825337	0.0710029293094142	FALSE
GY2U004393	6.90824748287096	-4.0384984720576	2.4558632118372	-1.6444313561896	0.100087132584778	0.207434847874292	FALSE
GY2U004394	100.385497492732	0.439630750678969	0.575254861872871	0.764236479892846	0.444726330893884	0.611556638594127	FALSE
GY2U004395	49.459863666561	-3.9149947422128	1.67448880644095	-2.33802383578421	0.0193860116910972	0.0581173508934573	FALSE
GY2U004396	1914.40319062834	0.180818610055053	0.209529546172037	0.862974283858705	0.388151606190991	0.557868268074618	FALSE
GY2U004397	632.7452594485	0.623212057403393	0.368887853882323	1.68943501621011	0.0911360953351718	0.193228812150342	FALSE
GY2U004401	14.7247746125307	-0.0389479628789641	1.46134696005576	-0.0266520983336346	0.97873721953693	1	FALSE
GY2U004403	510.222910963015	-0.778748621933637	0.352049322519757	-2.21204408620878	0.0269636189169162	0.0751806043386106	FALSE
GY2U004404	133.236472361219	-0.943630937907237	0.393540022320397	-2.39780170856165	0.0164937913663476	0.0512296741442163	FALSE
GY2U004405	235.742753004269	0.401253360845632	0.53212444296325	0.754059254656985	0.450813642135882	0.61679682763934	FALSE
GY2U004406	1177.41372146294	-2.37637627119074	0.475719319028342	-4.99533270173785	5.87344217374693e-07	8.83955625481737e-06	TRUE
GY2U004407	46.0797750095585	1.49520420283158	1.63615467777329	0.913852597889136	0.360794304200345	0.530195967647005	FALSE
GY2U004408	4181.32184961752	-1.0749158065001	0.235416766087697	-4.56601211699458	4.97090046222155e-06	5.63193494536694e-05	TRUE
GY2U004410	42.1251985583077	0.460889701131515	0.83350310854485	0.552954987697823	0.580294232898738	0.73072825536988	FALSE
GY2U004411	54521.7872081801	-1.74083217049512	1.22131644293714	-1.42537356355294	0.154049245710811	0.285451537128389	FALSE
GY2U004413	3.63941110344572	-4.48301715554664	2.86474173331627	-1.56489400193051	0.117607765330041	0.234141986619249	FALSE
GY2U004415	28.467672981642	0	2.55031671524611	0	1	1	FALSE
GY2U004417	3.75607860767481	-4.51671343383483	2.12003532412358	-2.13048970573264	0.0331312048016547	0.0883808143028267	FALSE
GY2U004418	447.638984909616	1.10918196926225	0.310979134059167	3.56674081242769	0.000361448658236854	0.00218013824753559	TRUE
GY2U004419	113.178997270401	0.0285567549976288	0.498882372093591	0.0572414592998919	0.954352852537469	0.99510441594874	FALSE
GY2U004420	31.7978764437381	-0.604947806562197	1.23683884496107	-0.489108026503841	0.624765219219877	0.767117354621241	FALSE
GY2U004421	367.221045261703	0.252325251898059	0.267197720918467	0.944339087289795	0.344996397840995	0.513584737454653	FALSE
GY2U004422	13.263913215093	0	2.95181259546122	0	1	1	FALSE
GY2U004423	47.8243237571614	-1.6931208998619	1.20716892701762	-1.40255507076781	0.160749557596691	0.294524253561617	FALSE
GY2U004424	203.024280640593	0.645864716578228	0.956500323620995	0.675237321544437	0.499524998487298	0.660969318723987	FALSE
GY2U004425	108.0814279552	-2.48597280390173	1.38916235885836	-1.78954805969889	0.0735265948118593	0.164327625588643	FALSE
GY2U004426	17.9942793103776	-6.59274879613352	2.32702864575926	-2.83311888237734	0.00460962391250004	0.0182490007178004	TRUE
GY2U004427	38.6930044823056	3.16890104021741	1.45515352406141	2.17770907867704	0.0294277025817569	0.0805500222821843	FALSE
GY2U004428	592.003678500922	-0.390676316326579	0.26578427419182	-1.46990004399065	0.141588827670375	0.268308167579656	FALSE
GY2U004429	215.068173384478	0.411968755415465	0.283054742325172	1.45543844993135	0.145547918311811	0.273832834947684	FALSE
GY2U004430	602.130691695826	0.81642440640029	0.299820863341105	2.7230406760301	0.00646840932234842	0.02391232965359	FALSE
GY2U004431	64.1934923090572	1.35510515066263	0.510817150567798	2.65281842858323	0.00798227969230213	0.0284652045944337	TRUE
GY2U004432	424.08820648739	0.585200426923156	0.431480325809114	1.35626213275376	0.175015779253026	0.314115850482187	FALSE
GY2U004433	203.336511181667	1.03515481887423	1.05084980375301	0.985064483218509	0.324592397811207	0.490938541589552	FALSE
GY2U004435	59.6508115175361	0.232330160489135	0.665758409626488	0.348970673340017	0.72711132646525	0.845083894383844	FALSE
GY2U004436	720.6925863581	-0.63010203155734	0.378745189601443	-1.66365685652774	0.0961810226864174	0.201163383466394	FALSE
GY2U004437	1739.49442609548	-0.743934180360906	0.252292685162817	-2.94869500429951	0.00319118740874811	0.0134737277243251	FALSE
GY2U004438	189.099130983855	-0.0247987116535482	0.603458317455097	-0.0410943240589164	0.967220699527921	1	FALSE
GY2U004439	605.067892054615	0.681207051839482	0.337693574779433	2.01723427010543	0.0436710713219256	0.109606076808265	FALSE
GY2U004440	94.1539611143651	-0.667186315970699	0.708335167277835	-0.941907654443767	0.346239920872919	0.514915236212802	FALSE
GY2U004442	4.00567131779962	-3.33374031504372	2.03812247211878	-1.63569184906638	0.101904096245648	0.210285303700842	FALSE
GY2U004446	4.71944002561603	-5.16883608489192	1.86356978150742	-2.77362089479199	0.00554362382235221	0.0211504116542982	TRUE
GY2U004447	4.36905163479462	5.34300022751482	3.81487876040358	1.40056881570453	0.161343051613338	0.295200400214608	FALSE
GY2U004451	96.1516353693384	0.261399548652412	0.522543021626943	0.500245028320428	0.616902556070676	0.761115849731073	FALSE
GY2U004452	2739.07206176756	0.379356353790837	0.278984275079995	1.35977683216039	0.173900555981033	0.312736396414905	FALSE
GY2U004453	16.3741213344797	-1.58424720834069	1.24449893308768	-1.27300005345129	0.203018022890257	0.349411139396064	FALSE
GY2U004454	197.916583944136	-0.400255571164605	0.381239979596703	-1.04987827244146	0.293774082311896	0.456851611992245	FALSE
GY2U004455	17.2712606269132	-1.72423160101943	1.15548189780662	-1.49221861830327	0.135641843032481	0.259999158365513	FALSE
GY2U004456	2178.1373417448	0.299064097418162	0.244039075178986	1.22547627751342	0.220395822810999	0.370721734336783	FALSE
GY2U004457	6.40799281831058	-3.90102073149317	1.76994813467108	-2.20403109846952	0.0275221570994759	0.0763900286591995	FALSE
GY2U004458	3.67687933081267	-0.990982618127757	2.60494860113097	-0.380423098443289	0.703631371150156	0.827784569642164	FALSE
GY2U004460	1037.50170418628	-1.74769907065743	0.419008960982442	-4.17103029624863	3.03225540534835e-05	0.000265469469655166	TRUE
GY2U004461	676.322272092433	0.316704634585415	0.576611036635312	0.549251773662668	0.582832678389412	0.732719062670663	FALSE
GY2U004462	506.10737731375	-3.08676599035294	0.404102248024372	-7.63857663609625	2.19636210330449e-14	1.84559015562969e-12	TRUE
GY2U004463	56.1200460585333	-1.34698853700731	0.852468666600297	-1.58010328095599	0.114083216074813	0.229123705954361	FALSE
GY2U004464	8104.72549272962	-0.305791844040574	0.22891055102957	-1.33585735854121	0.181595900787468	0.323352750732187	FALSE
GY2U004465	196.456687625202	-0.092002016141584	0.363652870259964	-0.252994060175614	0.800272803217583	0.896326454933408	FALSE
GY2U004466	585.371813277441	-0.74715151209438	0.332518943878469	-2.2469441992678	0.0246435935003539	0.0700653775797078	FALSE
GY2U004467	75.9466553635788	-0.100617409203447	0.511555350974104	-0.19668919308898	0.844070767564059	0.925664455094562	FALSE
GY2U004468	301.81495914673	0.491644058715894	0.224373876515014	2.19118226396109	0.0284386055440572	0.0784257683777717	FALSE
GY2U004469	31.0028143911024	-0.983861490953272	1.37992625885311	-0.712981207974828	0.475857385688085	0.64015379784096	FALSE
GY2U004470	711.961124052078	0.00829788007114018	0.414946314614211	0.0199974786590284	0.984045383902973	1	FALSE
GY2U004471	111.678316584663	1.15845903268902	0.312994354653687	3.70121382531259	0.000214570561334427	0.00139971473326122	TRUE
GY2U004472	522.27750898157	-0.179403801768597	0.248014818728248	-0.723359203649728	0.469459228457147	0.634658524780159	FALSE
GY2U004473	1566.12767343368	0.452882157251034	0.268413839270537	1.68725337889366	0.091554641371101	0.193900378352287	FALSE
GY2U004474	100.457245171208	0.00464952709498819	0.599964867748736	0.00774966559697859	0.993816723360682	1	FALSE
GY2U004475	5930.02608731923	-0.2273974475803	0.178211999292651	-1.27599403229229	0.201957628671749	0.34811037412681	FALSE
GY2U004476	4780.23205745374	0.0342844116990841	0.403263971851541	0.0850172941105329	0.932247641774949	0.9823931318194	FALSE
GY2U004477	150.371025128923	0.609278777306348	0.461459814124259	1.32032900516509	0.186725195539918	0.329847825839372	FALSE
GY2U004478	545.017043624513	1.62441321796405	0.353798061179748	4.59135703725283	4.40373244985004e-06	5.06636118492144e-05	TRUE
GY2U004479	4897.77395371828	-1.84363723813818	0.500711704908892	-3.68203343373737	0.000231381057457737	0.00148774721940755	TRUE
GY2U004480	811.022827382473	-0.192436772204184	0.196171811925326	-0.980960364873604	0.326612287407723	0.493304797940426	FALSE
GY2U004481	409.508062686662	0.16335896210803	0.213756334080186	0.764229807790159	0.444730306262805	0.611556638594127	FALSE
GY2U004483	367.634018625019	-0.823161596511281	0.370711632700223	-2.220490332379	0.0263855012146862	0.0740020061881791	FALSE
GY2U004484	538.400399522371	0.118217854334119	0.256023681787963	0.461745778783177	0.644263638041581	0.782667030416861	FALSE
GY2U004485	3723.7678234127	0.0484561645722332	0.15020653389631	0.322596915828464	0.74700052976727	0.860498829465127	FALSE
GY2U004486	576.832893129102	1.00017357230209	0.256453730631226	3.90001568641758	9.61864558404855e-05	0.000718130760460629	TRUE
GY2U004487	1299.87903554165	1.26465112434672	0.273255099328517	4.62809706920164	3.69041042967718e-06	4.34186791939096e-05	TRUE
GY2U004488	108.715229051168	-8.14958134465803	1.65970314477945	-4.91026444716472	9.09536519699956e-07	1.28747109997495e-05	TRUE
GY2U004490	217.826823548264	0.994381307795697	0.422738727837891	2.35223612674781	0.0186609247024091	0.0564271602132117	FALSE
GY2U004492	43.3828041413897	0.00430611643184079	0.378948564731169	0.0113633269330248	0.990933571998591	1	FALSE
GY2U004493	682.1068408181	-0.154359238799933	0.350055448612369	-0.44095653820507	0.659244461495497	0.793537571726411	FALSE
GY2U004494	303.093732556777	-1.79065734504695	0.676089890356485	-2.64854921008031	0.00808380792736826	0.0287793635495216	TRUE
GY2U004495	55.4779242464853	-3.16419695867932	1.20297913261915	-2.63030078650671	0.00853093518498318	0.0301076236099953	TRUE
GY2U004498	449.73292986249	-0.0195889055576866	0.332873554281171	-0.0588478877512156	0.953073265614111	0.994398054397047	FALSE
GY2U004499	1458.53698956994	0.196224272098393	0.340063637041056	0.577022212094682	0.563924450654032	0.716520839821799	FALSE
GY2U004500	409.678850224156	0.19559997483592	0.202930266938225	0.963877778249135	0.335107206059408	0.503277354675869	FALSE
GY2U004501	23.6106301071775	1.30371994165406	0.951585039855791	1.37005090144296	0.170671012834508	0.308351865726089	FALSE
GY2U004502	30.153080350083	1.02930439824751	1.19747626529094	0.859561419363444	0.390030849747914	0.55986508343483	FALSE
GY2U004504	242.285914103083	-0.0241651388242355	0.31383450690496	-0.0769996233446487	0.938623844607	0.986262715719824	FALSE
GY2U004505	219.261944872359	0.0657900476550514	0.284767271884326	0.231030929993162	0.817290773281723	0.907618452681737	FALSE
GY2U004506	942.892849936848	0.417920225314525	0.200074190390632	2.08882627238708	0.036723364523222	0.0956269048544845	FALSE
GY2U004507	107.482194985261	0.883423739701866	0.574644889274066	1.5373385480168	0.124210426378437	0.243728838024172	FALSE
GY2U004508	291.134354909936	0.199135727540925	0.325547692738176	0.611694482814477	0.540739912850492	0.696368686506133	FALSE
GY2U004509	33354.3282386683	-0.210476922237456	0.284827453109092	-0.738962905225435	0.459929522633331	0.625375733876462	FALSE
GY2U004510	577.619105957417	0.259664170600957	0.450037995504848	0.576982772998242	0.563951092958043	0.716520839821799	FALSE
GY2U004511	1194.02232136203	0.185178978161087	0.380360259769662	0.486851539835491	0.626363542905409	0.768339036213599	FALSE
GY2U004512	236.220884061041	0.200633948067767	0.401285594246769	0.49997794823501	0.617090604861268	0.761183503528233	FALSE
GY2U004513	133.729191703949	0.345142397322511	0.517328082623803	0.667163467275941	0.504667723735701	0.665482827349296	FALSE
GY2U004514	810.235046521372	0.00973908568532097	0.249902648911899	0.0389715184201765	0.968913096364627	1	FALSE
GY2U004515	91.9232376100713	0.353349740320804	0.498057170229663	0.709456185838802	0.478041431622838	0.641957400773889	FALSE
GY2U004516	525.98714134736	0.528951157400858	0.312720169829909	1.69145200224392	0.0907505075260126	0.192675602828829	FALSE
GY2U004518	210.173126022243	-8.32669914931182	1.5119993467753	-5.50707853615841	3.64837525757451e-08	7.46844937305609e-07	TRUE
GY2U004519	110.741153791632	-0.367747390177572	0.530982784589769	-0.692578744265106	0.488573953376303	0.651271975819233	FALSE
GY2U004520	55.8967525332582	-2.19923691585224	1.06988572301783	-2.05558114155299	0.0398229070919262	0.101943811801374	FALSE
GY2U004521	21.7423782495022	-7.91984847563708	1.59700518009427	-4.95918771858309	7.07885399418248e-07	1.03947488192363e-05	TRUE
GY2U004522	1055.32073715	0.529024937696526	0.245489385422085	2.15498090390727	0.0311633285822872	0.0842722477610928	FALSE
GY2U004523	6.93855350294478	2.89285732921248	2.18497575310493	1.32397685654023	0.185510731080148	0.328175949656956	FALSE
GY2U004524	594.292543773515	0.362912577652724	0.234560560776068	1.54720203793848	0.121814534721717	0.240154658332337	FALSE
GY2U004525	506.078249161017	-0.222725622457286	0.236940278353988	-0.940007431427657	0.347213748794822	0.515989430588716	FALSE
GY2U004526	519.355746274302	-0.453578672270453	0.299650660394841	-1.51369154892829	0.130104089375916	0.252268182036437	FALSE
GY2U004527	471.490052379518	0.804951271675635	0.27138368928605	2.9661004085886	0.00301602004972992	0.0128448734639678	FALSE
GY2U004528	312.772780949769	-0.101403894232862	0.347520161328401	-0.291792838278055	0.770445021302924	0.875212442618808	FALSE
GY2U004529	46.4886619189792	-0.573026452181856	0.669417997945334	-0.856006940268509	0.391993940575038	0.561562908245272	FALSE
GY2U004530	535.629860597959	-1.01192514732457	0.278003022842581	-3.63997893611958	0.000272660344801795	0.00170893734208131	TRUE
GY2U004534	161.535507062693	-1.49607224096611	0.709005525292007	-2.11009955155138	0.0348497819193266	0.0918514268188694	FALSE
GY2U004535	1590.19618291289	-0.423330671614927	0.391680844116865	-1.08080514524376	0.279783799244095	0.441178721979789	FALSE
GY2U004536	25.2902626169665	4.24940857051814	1.00539847795769	4.22659140995532	2.37257915011367e-05	0.000215531276053251	TRUE
GY2U004537	100.838273616043	-0.390227308199468	0.654775695414324	-0.595970972857418	0.551194618331349	0.705538989503881	FALSE
GY2U004538	1903.91668971363	-0.00578026335411296	0.170812444838964	-0.0338398256611947	0.973004877834116	1	FALSE
GY2U004539	428.059929267371	0.109197354576596	0.23222493579075	0.470222348021185	0.638196169178315	0.77759320008918	FALSE
GY2U004540	3351.17923369298	0.651065458479604	0.277176841178874	2.34891723172299	0.0188280915739714	0.056786877282384	FALSE
GY2U004541	455.732070462955	0.373035696651815	0.235232039304635	1.5858201023744	0.112780124215414	0.227101936581904	FALSE
GY2U004542	825.219890889582	0.666495853926473	0.499131096143762	1.33531222373391	0.181774179549982	0.323569365093021	FALSE
GY2U004543	31.8395161636965	-0.388807479310097	1.21383155074495	-0.320314197691994	0.748730161497601	0.861683656322369	FALSE
GY2U004544	1636.30685836731	0.661804295882223	0.281256113056747	2.35303079705398	0.0186210917713757	0.0563265846382428	FALSE
GY2U004545	9109.10332766619	-0.251137889227109	0.118308311236084	-2.12274088441652	0.0337755709874236	0.0896393927645788	FALSE
GY2U004546	574.404497582594	3.86427695097885	1.07825469831564	3.58382574823491	0.000338598019164824	0.00205532834437798	TRUE
GY2U004547	3784.31534246268	-9.45007211088691	1.7161504137527	-5.50655235995454	3.65929161566105e-08	7.47646923428626e-07	TRUE
GY2U004548	1552.07841437613	0.124970443843865	0.103407790007569	1.20852059438382	0.22684707905945	0.378472388481454	FALSE
GY2U004549	300.370221001367	0.445608239137894	0.333677313684435	1.33544661522693	0.181730216624281	0.323524703850184	FALSE
GY2U004550	4562.54702511233	0.163688114206954	0.0895158286626158	1.82859407830421	0.0674604404678322	0.153777509374944	FALSE
GY2U004551	137.176580104126	-0.0267778418545046	0.689763674723134	-0.0388217629251831	0.969032493606746	1	FALSE
GY2U004552	533.474849927093	-0.183500658324044	0.330674952623302	-0.554927601465734	0.578944181715637	0.729564152243582	FALSE
GY2U004553	198.034262899797	1.2741532652553	0.305957438424801	4.16447879749281	3.12064623687971e-05	0.000271405975609295	TRUE
GY2U004568	10.7304216026045	2.08452355751858	1.57939657454608	1.31982276719682	0.186894198348633	0.330078337944804	FALSE
GY2U004583	99.2776142337872	0.644755002565098	0.629531131769355	1.02418287202565	0.305748907221742	0.470560010024434	FALSE
GY2U004584	1045.33815481596	0.268888912806474	0.21963811585444	1.22423611111595	0.220863170348314	0.371398515412086	FALSE
GY2U004585	6.62155109263419	1.73514438653108	2.38023478020362	0.728980351418376	0.46601368162324	0.631245083396727	FALSE
GY2U004587	1317.4080455393	0.01574883946677	0.16112601265634	0.0977423769578417	0.922136864695244	0.975179615191252	FALSE
GY2U004588	204.129402451952	-4.04642014043371	0.751099561605761	-5.38732858768143	7.15126231965039e-08	1.34710921630162e-06	TRUE
GY2U004589	79.5572392503574	0.389810718113351	0.57521548812151	0.677677715852822	0.497976058599617	0.659742650997157	FALSE
GY2U004590	1491.66410291996	-1.653751908295	0.40048914028426	-4.12933021634794	3.63821553405151e-05	0.000309203226002534	TRUE
GY2U004591	1702.15545938726	-0.446913691409649	0.142031022723811	-3.14659208135607	0.00165185239059851	0.00776932812979793	FALSE
GY2U004592	388.658589655136	0.670793261969365	0.328079153238456	2.04460800190439	0.0408935199791571	0.104129043298085	FALSE
GY2U004593	306.71033631748	-0.0493972016557065	0.231934709253764	-0.212978910378007	0.831343412386182	0.917281718275227	FALSE
GY2U004594	1457.52122164066	0.236589186933317	0.18973302626026	1.2469583793429	0.21241275896981	0.360655657117719	FALSE
GY2U004595	10.7773861442964	-5.31187701698186	2.40227423920416	-2.21118677055856	0.0270229061231206	0.0752969208001516	FALSE
GY2U004596	2518.11647839993	-0.720674618601306	0.333776437473081	-2.15915366602062	0.0308382473376983	0.0835777448004466	FALSE
GY2U004597	483.052092705143	-1.53044979814058	0.787625590864741	-1.94311842567264	0.052001851234749	0.125427850551016	FALSE
GY2U004599	270.662582913216	0.348699653706942	0.286726858277863	1.21613878728103	0.223932057159497	0.374757719791867	FALSE
GY2U004600	230.73251615253	-0.115601955451891	0.535502276517787	-0.21587574977947	0.829084600287752	0.915850510254714	FALSE
GY2U004601	188.787859571834	-1.03386843249967	0.605545832890271	-1.70733308090821	0.0877601607448948	0.18789395197724	FALSE
GY2U004602	14200.3387249208	-1.36887526502858	0.645016764196302	-2.12223207366435	0.0338182544009397	0.0896832482891256	FALSE
GY2U004603	846.426601460751	-4.54434471775618	0.57679408902454	-7.87862567288349	3.31001475820474e-15	3.2423013134369e-13	TRUE
GY2U004604	19.9263107190102	-0.58181920042508	1.4800451454874	-0.393109090083519	0.694238910553685	0.82016839453558	FALSE
GY2U004605	255.566845702669	0.0942493927695981	0.426770199232617	0.220843425663435	0.825214349472356	0.913223007014534	FALSE
GY2U004606	223.682819416796	0.721611855315062	0.442038872779092	1.63246243656876	0.102582105426677	0.211429896744512	FALSE
GY2U004607	1262.15135091925	0.374534155096786	0.21501756368271	1.7418770294015	0.0815299641816928	0.177629212760877	FALSE
GY2U004608	417.517416814118	0.015207453213831	0.253194999351201	0.0600622178668589	0.952106081385381	0.993839309042821	FALSE
GY2U004609	3.66454492976817	-3.62931055436776	2.12671626031493	-1.70653256482382	0.0879089685378029	0.18808481511171	FALSE
GY2U004610	143.889040300638	-2.32584491248485	0.813145291718811	-2.86030668340774	0.00423231500153136	0.0169629047828503	TRUE
GY2U004611	104.615069201504	-2.37249885619112	0.890344215778712	-2.66469845498585	0.00770573846173984	0.0276921946983531	TRUE
GY2U004612	120.608232109905	0.663279338152225	1.01901030635861	0.650905426582414	0.515107538239905	0.674259356972654	FALSE
GY2U004613	404.783032599024	-0.637151208708183	0.334059460696141	-1.90729880058009	0.0564819054437259	0.13378648930722	FALSE
GY2U004614	73.2601142549699	0.632651569298663	0.766373804479858	0.82551304024287	0.40908038240865	0.577924994035141	FALSE
GY2U004615	98.8557503444735	-7.14160782010509	1.77984304834141	-4.01249302670826	6.00808543570873e-05	0.00047947206954804	TRUE
GY2U004616	1113.88987321415	-0.232069437432716	0.244837884893419	-0.947849380146944	0.343206137747297	0.511586053327318	FALSE
GY2U004617	52.6200851902979	1.45402726886512	0.384392181004712	3.78266609134617	0.000155157493613586	0.00106987520334839	TRUE
GY2U004618	107566.194985788	0.10993391050343	0.166130516361586	0.661732190515539	0.508142870593487	0.668399715140697	FALSE
GY2U004619	3.95153611797668	0	2.7919229955784	0	1	1	FALSE
GY2U004620	945.96088684782	0.597108999453024	0.20815770238487	2.86854145972946	0.00412369149289463	0.0166395863063348	FALSE
GY2U004622	122.576265100635	0.168906865851795	0.403954915255425	0.41813296353875	0.675849905260442	0.80543792241202	FALSE
GY2U004624	2267.32616804026	0.241835585360864	0.122808558352692	1.96920791681586	0.0489292201487205	0.119666812924721	FALSE
GY2U004625	2423.09386650176	0.817085712542601	0.294549287690482	2.77402033102592	0.0055368217832626	0.0211291627356829	FALSE
GY2U004626	224.522790602402	1.74761472531599	0.473865810103011	3.6879949725347	0.000226028115273838	0.00145770276599854	TRUE
GY2U004627	3396.04612849603	0.404432022842086	0.108925164227017	3.71293470808257	0.000204869753562806	0.00134761217021244	FALSE
GY2U004628	245.357291546	0.257890199840325	0.294821022343312	0.874734772271492	0.381718235508796	0.552000505575483	FALSE
GY2U004629	610.359952015259	0.790932973219843	0.263132754689889	3.00583245195751	0.0026485489213943	0.0115672421937684	FALSE
GY2U004630	1249.54953447123	1.55042569835323	0.401032815616638	3.86608187155273	0.000110597823946278	0.00080572371359418	TRUE
GY2U004631	831.783123746877	0.36357213874145	0.209540233308917	1.73509465461676	0.0827240409595397	0.179614377470352	FALSE
GY2U004632	826.807548746198	1.04902506216193	0.25308631178115	4.14493006270938	3.39917439040209e-05	0.000291197638182272	TRUE
GY2U004633	650.467757962395	0.27597454682864	0.193872219426573	1.42348680819204	0.154595083594467	0.286184548917533	FALSE
GY2U004634	2137.89958127907	-0.379196274899404	0.253773619441831	-1.49423047097424	0.135115390912221	0.259078302250838	FALSE
GY2U004635	709.488921004276	0.0560232765131128	0.184641578177318	0.303416365187865	0.761572575535851	0.870075373351326	FALSE
GY2U004636	460.532672187435	1.68599893842652	0.440644905340662	3.82620771962193	0.000130132493790592	0.000923674824449308	TRUE
GY2U004637	52.6089331501656	-2.86457285039658	1.34965305812444	-2.12245127231243	0.0337998604850185	0.0896760885983883	FALSE
GY2U004638	1258.08219057371	-0.167481032071845	0.272144644943481	-0.615411823027519	0.538282785390018	0.694285825389911	FALSE
GY2U004639	99.7781208901535	-0.719030720451078	1.33923442051875	-0.536896834067754	0.591338877999487	0.739950013431267	FALSE
GY2U004640	358.07463489551	-0.0955305556389546	0.360481681951958	-0.265008072314992	0.791003243273459	0.890277898290282	FALSE
GY2U004643	330.758534052746	0.896016357173503	0.774909386872519	1.15628533135953	0.24756446628161	0.404540497403277	FALSE
GY2U004644	113.501537410129	-3.12797114371473	0.827308956728383	-3.78089843978528	0.000156263415164248	0.00107663483229323	TRUE
GY2U004645	46.1797865209111	-0.930453713990609	1.14697811427671	-0.811221855420802	0.417238276821759	0.585629946882714	FALSE
GY2U004646	330.97455446799	-1.03154089662449	0.2718656886346	-3.79430336283048	0.000148058564008969	0.00102712258366724	TRUE
GY2U004648	426.078170639198	-0.782105003343016	0.365630328346815	-2.13905943437263	0.0324308551958574	0.086918342677828	FALSE
GY2U004649	801.951762118082	0.944637775954312	0.228204993993731	4.1394263965155	3.48175283726955e-05	0.000297541884494761	FALSE
GY2U004650	1783.37817181552	0.0257011488511205	0.194576922642342	0.132087343669026	0.894915206485827	0.958729858732582	FALSE
GY2U004651	243.949223703166	-0.221529603455285	0.441537704811528	-0.501722958291514	0.615862412721966	0.760489373208467	FALSE
GY2U004654	2556.11612190155	1.34345031228551	0.321566764284701	4.17782700669924	2.94307358747287e-05	0.000258851551751975	TRUE
GY2U004655	831.599151549896	-0.334188656808279	0.190034006506263	-1.75857291519697	0.078650076730428	0.17302613132867	FALSE
GY2U004656	301.243676531772	0.673934464558705	0.302561927104508	2.22742653382797	0.0259187807212052	0.0730155692888906	FALSE
GY2U004658	2.59325103086792	0	3.36420318516871	0	1	1	FALSE
GY2U004659	1299.72599218869	1.13990490196976	0.31821523709617	3.58218202362592	0.000340736234670962	0.00206465200944844	TRUE
GY2U004660	105.466571725498	0.729309810974802	0.536996445251762	1.35812781895209	0.174423129334886	0.313419084398321	FALSE
GY2U004661	15.8948964101191	1.46490065149996	1.02945185836101	1.42299092434709	0.154738786201967	0.286326886126309	FALSE
GY2U004662	68.7844859948332	5.39175099957631	1.00527463834244	5.36346068420322	8.16424283710154e-08	1.51135475932608e-06	TRUE
GY2U004663	574.307248248555	0.526704674140692	0.237166364909665	2.22082365828439	0.0263629075255319	0.0739507381447664	FALSE
GY2U004664	542.055626575327	-0.419912045096807	0.311296074543708	-1.34891532349808	0.177364165721659	0.317599135986699	FALSE
GY2U004665	613.622428072799	-0.280039717273378	0.28649688103814	-0.977461661218217	0.32834064923292	0.495328294389749	FALSE
GY2U004666	598.371730411256	0.277369420694931	0.274798761578441	1.00935469687609	0.312804556936804	0.47811076377201	FALSE
GY2U004667	923.842938635471	-0.330253188354015	0.199331517980179	-1.65680365905233	0.097559177011061	0.203367785689538	FALSE
GY2U004668	226.225365414971	0.535668475775049	0.300832764614795	1.78061879815835	0.0749747467011766	0.166867970391011	FALSE
GY2U004670	1252.21702109535	0.346618052206148	0.139376216745293	2.48692395517942	0.0128852938675369	0.0420242974652429	FALSE
GY2U004672	236.987357093781	-2.01627011867481	0.868745309237612	-2.32089899909127	0.020292295590709	0.0602651647636754	FALSE
GY2U004673	246.202226647808	0.524417271512182	0.287533373440226	1.82384835971467	0.0681750004968328	0.155059437786425	FALSE
GY2U004674	88.498454314636	-0.830769442246861	0.520580540840699	-1.5958518943202	0.110521863947489	0.223732379757658	FALSE
GY2U004675	1728.25737846342	0.912222505102335	0.0976725306079709	9.33960141530202	9.66974466568191e-21	2.02144832998926e-18	FALSE
GY2U004676	658.11899239169	-0.0384302540624322	0.361444594849461	-0.106324052455227	0.915325248654005	0.97099529828553	FALSE
GY2U004677	488.51999203929	-0.0100860722591983	0.335309280336654	-0.0300799078661701	0.976003324679834	1	FALSE
GY2U004678	250.744062905125	-3.27456300623846	0.811213177433454	-4.03662452402295	5.42257496102475e-05	0.00043887525959342	TRUE
GY2U004679	574.806283284223	-0.518198586285351	0.384831842985084	-1.34655849231644	0.178122469998671	0.318757216903354	FALSE
GY2U004680	6513.36743481978	-0.09686054997865	0.176071764148931	-0.550119722187371	0.582237260303447	0.73242174478034	FALSE
GY2U004681	15003.8268774537	-0.347545899993086	0.251185605414752	-1.3836218815932	0.166474264596182	0.302544525736946	FALSE
GY2U004682	628.478038407622	0.166640300122589	0.2710482255236	0.614799450543088	0.53868717221098	0.69461226914703	FALSE
GY2U004683	707.243415980564	0.766800559732389	0.193146071221595	3.97005517576717	7.18559898283449e-05	0.000560398260981569	FALSE
GY2U004684	1791.15690904641	-0.158393971163413	0.158449080246168	-0.999652196890829	0.317478853474019	0.483126196491249	FALSE
GY2U004686	293.802376399965	-1.19543730513823	0.690438510890111	-1.73141747785343	0.0833773315468238	0.180686838273832	FALSE
GY2U004687	146.216062251316	0.253872862006286	0.34322971618722	0.739658747577111	0.45950708512877	0.624900472294912	FALSE
GY2U004688	198.55427459843	-0.0874675865108716	0.345312415713463	-0.253299859867915	0.800036504386056	0.896123130333028	FALSE
GY2U004689	594.153149671669	-1.23121825429478	0.365512416103106	-3.36847176744736	0.000755861378448043	0.00405666116135139	TRUE
GY2U004690	266.65652142201	-3.5333828081114	0.657472463624681	-5.37419132146108	7.6927143574594e-08	1.43804263375757e-06	TRUE
GY2U004691	394.267532353423	0.980901839718581	0.775132654297638	1.26546318785575	0.205705336487866	0.35280594644154	FALSE
GY2U004692	3123.10067735995	-1.62000005295089	0.248553512783758	-6.51771135642851	7.13881932854161e-11	2.78755446309477e-09	TRUE
GY2U004693	310.46089201232	0.952012126355063	0.506546738786611	1.87941615937658	0.0601876915668935	0.140677538064557	FALSE
GY2U004694	743.751876481033	1.33040483314341	0.65499570911677	2.03116572311198	0.0422381862105906	0.106744359136362	FALSE
GY2U004695	533.799780783835	-1.4040045522955	0.922473097748652	-1.52200053933503	0.128008945553503	0.248931292646416	FALSE
GY2U004696	294.278418946286	0.483921926088618	0.318961424850367	1.51718009886505	0.129221219455202	0.250947110445347	FALSE
GY2U004697	2394.1710601843	0.0629862238691459	0.173415753082464	0.36320935526079	0.716448499665129	0.837631986172394	FALSE
GY2U004698	170.559633374717	0.0520810222028714	0.692170048850899	0.0752431028897209	0.940021290385705	0.98726629208905	FALSE
GY2U004699	738.056574150531	-6.35103315277281	1.35014227690722	-4.70397324889431	2.5514669344159e-06	3.14882981927698e-05	TRUE
GY2U004700	1464.49301702782	-0.41163500699589	0.452240955789835	-0.910211695172483	0.36271087756622	0.532191206303188	FALSE
GY2U004701	3620.51110638398	-1.42516566545989	0.231457313220873	-6.15735854541736	7.39682596541726e-10	2.29703606339099e-08	TRUE
GY2U004702	452.223305529109	-0.939621840139838	0.455502346350939	-2.06282546658039	0.0391292135396876	0.10060791637878	FALSE
GY2U004703	297.4166951748	-0.465531171007668	0.369439094911615	-1.26010261886074	0.207632345669273	0.35510662171632	FALSE
GY2U004704	3.06732324180532	4.55847702250412	3.49049396152003	1.30596903268069	0.191563088782499	0.335965707850575	FALSE
GY2U004705	639.060549588414	-1.97776350941872	0.448672294000685	-4.40803574427018	1.04312332914011e-05	0.000106549045983807	TRUE
GY2U004706	2080.50961199432	-0.34728776483279	0.129266515921655	-2.68660265465244	0.00721827638912924	0.0262040859513878	FALSE
GY2U004707	513.816771562595	0.750351767212678	0.245496878631284	3.05646153790674	0.00223966212650345	0.0100687878763499	FALSE
GY2U004708	933.652342391753	-0.453221165388236	0.212767163782116	-2.13012739997962	0.0331610967715351	0.0884445985083175	FALSE
GY2U004709	441.884276185763	0.531419080768939	0.212796926060605	2.49730619049257	0.012514085046925	0.0410400699970132	FALSE
GY2U004710	415.302412913907	0.817287075741658	0.518810275381003	1.57531011725136	0.115184879820499	0.230638851755985	FALSE
GY2U004711	1465.27511826374	2.53530689643532	1.13539171453973	2.23297991694707	0.0255502687739338	0.0721434207416855	FALSE
GY2U004712	841.121843367293	0.18091616243566	0.188493247730978	0.959801821091585	0.337154965623249	0.505334477635195	FALSE
GY2U004713	1787.66651445424	0.534871312356059	0.169315730086429	3.15901725187039	0.00158302119289347	0.00750861906158823	FALSE
GY2U004714	636.015258084198	0.827140993502499	0.194355233807957	4.25582052665377	2.08283738400363e-05	0.000192786168664094	FALSE
GY2U004715	2450.98621316885	0.471945344136269	0.332274751679817	1.4203466912558	0.155506774273353	0.287406698069413	FALSE
GY2U004716	518.093340985751	-5.63637456224875	0.502226771145603	-11.222768052352	3.15245814443994e-29	2.70197187559947e-26	TRUE
GY2U004722	1140.8390699058	0.345179220665716	0.202403084920846	1.70540493886596	0.0881189278660318	0.188322486158773	FALSE
GY2U004723	2526.46690613185	-1.5679391813512	0.303696088467596	-5.16285602907427	2.43210197912671e-07	3.98957819389379e-06	TRUE
GY2U004724	402.595394408678	-0.394663822219468	0.315605375938491	-1.25049778079948	0.211117765486282	0.359238626633649	FALSE
GY2U004725	25.0696935003397	-0.27895894282744	0.963185920308915	-0.289621076207148	0.772106141267342	0.876461391537301	FALSE
GY2U004726	705.622085101176	0.190620013185129	0.243635440417108	0.782398541274554	0.433980390824332	0.601717556805612	FALSE
GY2U004727	1409.85389214285	-0.703616256028339	0.141780890694349	-4.96270162066616	6.95193391854402e-07	1.02291889469255e-05	FALSE
GY2U004728	187.611590312443	0.386236307505595	0.579864836584059	0.666079891619028	0.505360036644227	0.666170543537015	FALSE
GY2U004729	196.457469324325	0.17605529953923	0.265514533960988	0.663072175043713	0.507284330289492	0.667834113341715	FALSE
GY2U004732	479.685804762813	1.06711765752432	0.363660494720879	2.93437883139703	0.00334216016930587	0.0139653307691454	TRUE
GY2U004733	142.969810640529	0.225766066175555	0.315895422081621	0.714686096708366	0.474803030698123	0.639411858922714	FALSE
GY2U004734	51.2496225556044	-3.17065239682997	1.12084309891177	-2.82881020537875	0.00467213976245683	0.0184623835426544	TRUE
GY2U004735	1345.45854556563	0.128360965511425	0.280101619032148	0.458265703550584	0.646761560876984	0.784305751729205	FALSE
GY2U004736	341.573675287586	0.289964530542377	0.269908455575079	1.07430695316516	0.282685129694293	0.444479599602771	FALSE
GY2U004737	1869.94473953295	-0.668683942630151	0.213403924402679	-3.13341914635266	0.00172782513890194	0.008073168287235	FALSE
GY2U004738	609.588244605406	-0.830856165366757	0.217882814847422	-3.81331664889948	0.000137114255888916	0.000961260309074535	FALSE
GY2U004739	214.589959806447	-0.252215972089324	0.436467824183148	-0.57785696474041	0.563360692227962	0.71603240054658	FALSE
GY2U004740	1380.1022896232	0.273836845890657	0.30271448047611	0.904604383179707	0.365675012409949	0.535415264610175	FALSE
GY2U004741	25.1284534269839	-0.426710469883817	1.12336668108245	-0.379849676040462	0.704057004979889	0.828057988292642	FALSE
GY2U004742	53.1893266919909	0.747073375155922	0.714468959437922	1.04563447479041	0.295729826054909	0.459018532980193	FALSE
GY2U004743	922.950239257011	-0.421910216502331	0.398233002155086	-1.05945568101868	0.289392302845712	0.452065363522278	FALSE
GY2U004747	2316.58927750603	-0.0347744189067406	0.243499522609272	-0.142811035250122	0.886439421550188	0.953403473724013	FALSE
GY2U004748	757.186513989885	0.706198280748164	0.265658100416541	2.65829756232118	0.00785365171070686	0.0281176477913402	FALSE
GY2U004749	3590.10190092721	-0.155682871773853	0.196627583708666	-0.791765167620233	0.428497616060748	0.596694243258598	FALSE
GY2U004750	82.5988124703718	-0.383670099360987	0.569528922065528	-0.673662187285448	0.500526106969045	0.66168107701576	FALSE
GY2U004751	255.646481384154	1.93002029364907	0.344503216949243	5.6023287989599	2.1149088727721e-08	4.64196772049415e-07	TRUE
GY2U004754	147.76930607223	-1.42241952248579	0.715686636959806	-1.98748928515439	0.0468682021251731	0.115582114702805	FALSE
GY2U004755	145.093226082124	0.338026737748384	0.384730577845121	0.878606373430659	0.379614738895853	0.549936155894494	FALSE
GY2U004756	91.706274412491	0.547901806278774	0.556499516428269	0.984550372649598	0.324844976835917	0.491178670981855	FALSE
GY2U004758	400.647539500144	-0.0878945391073883	0.382811540265692	-0.229602636969577	0.818400557610384	0.90826248598713	FALSE
GY2U004759	229.251211403153	0.920120151353853	0.397511731352562	2.31469936301774	0.0206293906612336	0.0610020725745844	FALSE
GY2U004762	211.814924153707	-0.814475948386619	0.369957350265534	-2.20154011753527	0.02769780989384	0.0768029532837602	FALSE
GY2U004763	1295.27445284942	-0.185001850687904	0.257634982780985	-0.71807736935001	0.472709583086562	0.637353824543507	FALSE
GY2U004764	1135.78905578107	0.181382268241344	0.29331515958694	0.618386954485322	0.536320295112569	0.692550094073043	FALSE
GY2U004765	767.783269544454	0.645824916175424	0.237826044052488	2.71553487234094	0.00661688074263199	0.0243823236651328	FALSE
GY2U004766	78.2847067651134	-4.09432569009156	1.6137074637764	-2.53721680168102	0.0111737732246789	0.0374103165268449	TRUE
GY2U004767	1164.11923363163	0.475555688224279	0.209371059141045	2.27135350117284	0.0231255868780313	0.0668073441797118	FALSE
GY2U004768	23.7482789221368	-6.26994284363218	1.69051438352018	-3.70889647834655	0.000208164508350178	0.00136561653353951	TRUE
GY2U004769	124.718612801824	-3.105338112172	1.39807542498607	-2.22115206137962	0.0263406638676046	0.0739004353549065	FALSE
GY2U004770	887.767813702147	0.344691313255455	0.231776740146201	1.48716956256279	0.136970032808627	0.261959199197309	FALSE
GY2U004771	718.740810096445	-0.59327758213608	0.335403652468881	-1.76884651603824	0.0769194916830364	0.170114040308426	FALSE
GY2U004772	1389.22528051928	0.310672559845744	0.312189102824107	0.995142229614538	0.319667094288844	0.485420611114865	FALSE
GY2U004773	705.856325624967	-0.939477480507023	0.247494027272066	-3.79596021310959	0.000147073086334715	0.00102111253379898	FALSE
GY2U004774	184.286473527466	0.345459247593505	0.422328702712358	0.817986666250322	0.413364800984512	0.581717381042321	FALSE
GY2U004775	3723.62196728225	-0.266831865580181	0.133607585870918	-1.997131104801	0.0458109427728153	0.11362916813943	FALSE
GY2U004777	4.08525060927196	0	2.40842326578716	0	1	1	FALSE
GY2U004778	157.19000485365	0.196232396586724	0.307023498571474	0.639144552452039	0.522728899020729	0.680484415781694	FALSE
GY2U004779	54.784774000677	-0.00715043047167594	0.602060741054198	-0.0118765931476543	0.990524072461809	1	FALSE
GY2U004780	339.688665093341	0.352713435352785	0.309987885203405	1.13782974170537	0.255191583248718	0.413077820590135	FALSE
GY2U004781	808.387147553047	0.428303521990427	0.441592440556127	0.969906825060312	0.332092937768809	0.499494352832581	FALSE
GY2U004783	1057.49032741188	0.00529579591338014	0.202370258820464	0.0261688448897938	0.97912266554473	1	FALSE
GY2U004784	622.0832410381	0.164624851016615	0.213665362596774	0.770479824225382	0.44101531857236	0.608098824884765	FALSE
GY2U004785	63.1433047053627	0.615898037873381	0.64888284473746	0.949166776203761	0.342535796279513	0.511014196076203	FALSE
GY2U004786	837.615171936401	-0.946237704054166	0.307388187980097	-3.07831511116957	0.00208174661968182	0.00946057808976295	FALSE
GY2U004787	423.830051030578	0.10704545585115	0.219926340603355	0.486733219665624	0.626447400452434	0.768357279518862	FALSE
GY2U004788	389.352751565167	0.00588605762684711	0.252931550898629	0.0232713459666649	0.981433828128101	1	FALSE
GY2U004789	600.968462035668	0.717043847105279	0.280301915496166	2.55811254745096	0.0105242024799792	0.035660383259894	FALSE
GY2U004790	575.189108417117	1.33353191220983	0.221388386260358	6.02349533656913	1.70690030167293e-09	4.76856902326781e-08	TRUE
GY2U004791	774.487690850113	1.94473507402655	0.604207632658178	3.21865360334956	0.00128793968880315	0.00633874882155143	TRUE
GY2U004793	138.32913189915	-0.586105981070305	0.846258516569805	-0.692585031162825	0.488570006827199	0.651271975819233	FALSE
GY2U004794	1075.98521474017	0.21348864689968	0.208370133301158	1.02456452619879	0.305568709842297	0.470371661648406	FALSE
GY2U004795	16.1777022761487	-1.32540279843671	1.42923321893196	-0.927352359908874	0.353743617020189	0.522837824017941	FALSE
GY2U004797	128.808335905095	0.598596828844735	0.573737679669254	1.04332842352242	0.296796211213752	0.460252841295314	FALSE
GY2U004798	17.0657373654798	-6.10839144068329	2.15280961427995	-2.83740438549015	0.00454819669591179	0.0180558563597313	TRUE
GY2U004799	2910.98681479047	0.100480353659976	0.153691819818065	0.653778150189914	0.51325474544929	0.672699160749136	FALSE
GY2U004800	725.332484679988	1.3513122463101	0.233801544277251	5.77974046530532	7.48159493207739e-09	1.81914184859107e-07	TRUE
GY2U004801	5194.15529813834	0.875596391646116	0.319153923691635	2.74349248637818	0.00607894393508379	0.0227423083664789	FALSE
GY2U004802	297.174246753649	-0.0133542189986351	0.432058396525518	-0.0309083658737469	0.97534261810963	1	FALSE
GY2U004803	1187.71802200044	-0.760867309133481	0.302999926877918	-2.51111383746321	0.0120350879830071	0.0396665022504725	FALSE
GY2U004805	225.332247712669	0.729739066652006	0.333240407287114	2.18982767603953	0.0285367367575272	0.0785952348164413	FALSE
GY2U004806	186.78053720084	1.08487273819536	0.446641981685581	2.42895379897151	0.0151424618080244	0.0476891567725803	TRUE
GY2U004808	1821.65594523406	-0.269251586640285	0.188416714533077	-1.42902176862349	0.152997976802679	0.284210155868176	FALSE
GY2U004809	173.0553560431	0.487029736195724	0.357841168084099	1.3610220948118	0.173506707171369	0.312224645636323	FALSE
GY2U004810	487.023360582256	1.17021708801658	0.266509069741523	4.39090905668435	1.12877747752386e-05	0.000114089053771899	TRUE
GY2U004811	157.284372771422	-0.283489061092977	0.565389263464719	-0.501405101603361	0.616086050128873	0.760710730483984	FALSE
GY2U004812	9.86432886643842	1.83648713850796	1.7405423082141	1.05512352663941	0.291368833378995	0.454273710094515	FALSE
GY2U004813	988.152261347003	-0.266670116042948	0.232366737013364	-1.14762603060356	0.251122979060106	0.408536595525134	FALSE
GY2U004814	15.9138004007454	2.84011480999075	1.05697294183696	2.68702697824486	0.00720911298152323	0.0261813338580973	TRUE
GY2U004815	929.657633766987	0.704756874820751	0.199781339740653	3.5276411487461	0.000419280151834858	0.00246986266761276	FALSE
GY2U004816	62.1940020206715	-3.22979311455538	1.45817607363841	-2.21495412861662	0.026763213217851	0.0748193769105404	FALSE
GY2U004817	64.0878363689069	-0.431559372673337	0.579086249882485	-0.745241961384707	0.456125460133412	0.621682645909752	FALSE
GY2U004818	929.414207001018	-2.98318297088678	0.558256270692384	-5.3437518349536	9.10421924775701e-08	1.65497907046713e-06	TRUE
GY2U004819	2307.29241309234	0.163687764824754	0.163129061199911	1.00342491779658	0.315655886507637	0.481146470435169	FALSE
GY2U004820	525.419107651893	1.72356492183546	0.591406967222784	2.91434666373519	0.0035643386032452	0.0147406254129865	TRUE
GY2U004821	568.629770871761	1.60101696539986	0.206752573986894	7.74363740449175	9.66122749006892e-15	8.85629741362361e-13	TRUE
GY2U004822	6880.10306715933	0.931750933833806	0.194951218101227	4.77940555031568	1.75814239906197e-06	2.28665227653417e-05	FALSE
GY2U004823	120.940382549981	-1.16663514019829	0.706846219970969	-1.65047942145918	0.0988449188454846	0.205322238489226	FALSE
GY2U004824	353.462964789065	0.359453864267148	0.236455501384604	1.52017551785561	0.128466868746786	0.249708477611679	FALSE
GY2U004825	10523.4137434823	0.256235552647369	0.183076046699103	1.39961265969714	0.16162934088368	0.295599078355708	FALSE
GY2U004826	31.4563371397857	-1.46379371742604	0.8504065173688	-1.72128704040873	0.0851987499760678	0.183783389951408	FALSE
GY2U004828	15.1876506077456	0	2.73121420600769	0	1	1	FALSE
GY2U004831	676.834932551299	-0.0971913331253523	0.229658671264438	-0.423199057062567	0.67215003470663	0.802311530878146	FALSE
GY2U004832	225.0231276442	1.20846933026753	0.323814179820928	3.73198397592046	0.000189977589150128	0.00126863881309369	TRUE
GY2U004833	34.8249000940063	-2.87042494537126	1.11660260662314	-2.57067727439046	0.0101499863886328	0.0346044285349928	TRUE
GY2U004834	971.280203637801	-0.897314438009541	0.216570991213198	-4.14328083822733	3.42372253118565e-05	0.000293007746528129	FALSE
GY2U004835	15.0895482091507	-0.99625666932633	1.24430354296923	-0.800654048568406	0.423331951625078	0.591519099670451	FALSE
GY2U004836	444.80459972219	-1.35999654201377	0.222406695168794	-6.11490828089329	9.66125138499819e-10	2.92086721766559e-08	TRUE
GY2U004837	561.719378339275	0.198553903466059	0.351876514556089	0.564271542011108	0.572569345675394	0.723763668885222	FALSE
GY2U004838	187.911568996253	0.805661355971659	0.433132619620724	1.86008007588332	0.0628741976061819	0.145666913821485	FALSE
GY2U004839	61.3885162966822	-0.288034554641239	0.784402906548546	-0.367202304117689	0.71346812075814	0.835229838560134	FALSE
GY2U004840	23.3727987532455	-0.542977332603449	1.32601439502678	-0.409480722562203	0.682186910964159	0.810413496091652	FALSE
GY2U004841	55.3282805951171	2.72134580315681	0.94518743695154	2.87915993883057	0.00398736060872893	0.0161969989466425	TRUE
GY2U004842	8149.45760010052	0.0827541456658443	0.158830611019065	0.52102138961054	0.60235187097173	0.749318673792824	FALSE
GY2U004844	161.489192266879	0.297981234380005	0.269493985498213	1.10570643656157	0.268853603177852	0.428834880959778	FALSE
GY2U004845	512.693652800232	0.0268080923197204	0.222885573280282	0.120277377872317	0.904263423845638	0.964034352346126	FALSE
GY2U004846	41.7873187775331	-0.839325130071465	1.01584588165712	-0.8262327437921	0.408672077176119	0.57767434212526	FALSE
GY2U004847	308.540467388221	-8.27030723474951	1.54968920326969	-5.33675218056625	9.46262315737589e-08	1.70925485947036e-06	TRUE
GY2U004848	1603.29601756872	-0.13963482838654	0.145052122394768	-0.962652776679236	0.335721802617838	0.503891352812799	FALSE
GY2U004849	541.296903398523	-0.0118689752407422	0.19483542623288	-0.0609179525008741	0.951424551970045	0.993319914115995	FALSE
GY2U004850	9057.49848712114	-0.021264665507301	0.153946925209306	-0.138129848831925	0.8901377959279	0.955642393548948	FALSE
GY2U004852	425.5630703407	0.263436120431772	0.22610152479643	1.16512314841289	0.243969148014841	0.399820185016291	FALSE
GY2U004853	99.4396542494014	0.256636436143703	0.310814094678689	0.825691114198044	0.408979334151683	0.577870404387418	FALSE
GY2U004854	8.42460466576567	-7.80869356830851	3.44329733330531	-2.26779531723238	0.0233416849631216	0.0672591394404725	FALSE
GY2U004855	578.599588688403	0.14484471918326	0.26145436353533	0.553996182066733	0.579581458635221	0.73015252178474	FALSE
GY2U004856	897.474967112354	-1.18556156568799	0.169181121066146	-7.00764694202765	2.42359432343511e-12	1.27049706092736e-10	TRUE
GY2U004858	393.120398064069	0.0673085726471833	0.207046473432164	0.325089201141288	0.745113561710307	0.858847079819957	FALSE
GY2U004859	460.220557840255	-2.50391781423028	0.605842534774513	-4.13295150226157	3.58134316152717e-05	0.000304823160252725	TRUE
GY2U004860	514.474937578019	0.985003741612594	0.278358022818128	3.53862170610463	0.000402221816355319	0.00238494859078619	FALSE
GY2U004861	618.443680765134	-2.26788369863484	0.329267547724096	-6.88766237155923	5.67166215159918e-12	2.75421055531765e-10	TRUE
GY2U004862	986.471045293992	-1.30915135147586	0.354181695867532	-3.69627049266119	0.000218789863656388	0.00142118069071535	TRUE
GY2U004863	254.450310501189	-0.0834131504136204	0.577673148731445	-0.144395062496489	0.885188515509407	0.952715610778066	FALSE
GY2U004864	301.588428361197	0.156161992203898	0.296514592273983	0.526658708451025	0.598430614787324	0.746391023681559	FALSE
GY2U004865	2132.4331888485	-0.249400919522399	0.164509700599439	-1.5160256119465	0.129512876295567	0.251372431978323	FALSE
GY2U004866	200.469447757641	0.038997882972522	0.360947855485453	0.108042982884805	0.91396159633811	0.970308568473986	FALSE
GY2U004867	3603.72041236283	0.392423709653245	0.183919099588455	2.13367567877045	0.0328693382913122	0.0878463044885677	FALSE
GY2U004869	7182.53444848938	-0.910072531922996	0.200738039322006	-4.53363266372818	5.7977823017261e-06	6.42856301527741e-05	FALSE
GY2U004870	1727.11281690529	-0.298859985501015	0.178128248961581	-1.67777984257552	0.0933900858625513	0.196669883520375	FALSE
GY2U004871	149.199012566875	0.157557330262034	0.811486070581234	0.194159007743882	0.846051379113309	0.927006247411975	FALSE
GY2U004872	447.66474542045	0.367714783090901	0.241322434208433	1.52374885616022	0.127571459891479	0.248418716966912	FALSE
GY2U004873	3018.9626599726	-0.425751019657427	0.397005336300755	-1.07240628960941	0.283537584160761	0.44549965789952	FALSE
GY2U004874	898.503084247876	-0.144780332649557	0.265149261817282	-0.546033323484517	0.585043031093152	0.73460354812473	FALSE
GY2U004875	31.2179290415015	1.19220963251801	0.805402507754067	1.48026560761847	0.138802377731069	0.264372262118444	FALSE
GY2U004876	262.388206974883	-0.2223943556465	0.483480704981044	-0.459986000175994	0.645526269334876	0.783517050834698	FALSE
GY2U004877	172.358312246767	0.286241374060786	0.366664999688515	0.780661842019147	0.435001408866647	0.602569224306429	FALSE
GY2U004878	2505.079556118	-0.197367561619955	0.171528024539771	-1.15064323832513	0.249879037055616	0.407313998410152	FALSE
GY2U004879	300.704579965867	0.80413553152468	0.264446028389903	3.04083043493113	0.00235926655850324	0.0104882124859602	FALSE
GY2U004880	441.631735585748	-4.21087293446531	1.2635133299991	-3.33266997228142	0.000860169105801744	0.00452856843109751	TRUE
GY2U004881	149.792520523281	-0.86875772113941	0.205120057661081	-4.23536211448836	2.28183688470775e-05	0.000208583559974094	FALSE
GY2U004882	628.834036288128	0.372195890077106	0.299779717853804	1.24156461531737	0.214397244002628	0.363161813902475	FALSE
GY2U004883	481.266240553587	-0.217552218139154	0.198667268454327	-1.09505818362408	0.273491146940225	0.433970678593848	FALSE
GY2U004884	15.2798138523071	-3.75076040602844	2.07136507192791	-1.8107674291029	0.0701768601267017	0.158389958695447	FALSE
GY2U004885	143.463774837983	-0.0395265023113621	0.411810920281776	-0.0959821616297028	0.923534740101461	0.976332563356105	FALSE
GY2U004886	99.0933882656978	-8.74455551843919	1.43151405700185	-6.10860611229605	1.00505028282418e-09	3.02786853219194e-08	TRUE
GY2U004888	88.789112203428	0.134938437849372	0.688203450694601	0.196073468845847	0.844552661974533	0.926121379441561	FALSE
GY2U004889	721.483477902746	-0.0549469066182235	0.219986203497099	-0.249774330138609	0.802761872236361	0.898116695854047	FALSE
GY2U004890	1316.56103430311	0.637967806312591	0.192982296141023	3.30583591899224	0.000946935216469112	0.0049055193353622	FALSE
GY2U004891	10881.6311898657	-0.547053473459444	0.119137335181352	-4.59178873378956	4.39463115967572e-06	5.05928591935267e-05	FALSE
GY2U004892	14.0586875911842	-0.000998476903454581	1.60378075218422	-0.000622576933969767	0.999503255508563	1	FALSE
GY2U004893	2283.79817873454	-0.345954993791723	0.195937913223983	-1.76563579809208	0.0774569701813423	0.170949836854457	FALSE
GY2U004894	730.364418164639	0.224071545301036	0.245435022045348	0.912956689855105	0.361265320352715	0.530751638797243	FALSE
GY2U004895	342.178671681338	0.34502618885801	0.275991608110945	1.25013289795143	0.211251003987478	0.359359403627403	FALSE
GY2U004896	323.085529788931	-0.152616334127907	0.269804791879102	-0.565654646327755	0.571628571901072	0.722944913900469	FALSE
GY2U004898	882.092337778035	0.363189006527607	0.176341282093359	2.05958016305749	0.0394386942334385	0.101168340753045	FALSE
GY2U004899	118.31507675628	-0.592985740208104	0.446113492620091	-1.32922619471877	0.18377335543749	0.326096920404966	FALSE
GY2U004903	1233.87853974584	0.073829163484135	0.20507156542388	0.360016579244085	0.718834735290633	0.838648678442253	FALSE
GY2U004904	25.1403144666845	0.596207412725979	0.737867805344192	0.808013858861706	0.419082604077062	0.587545105020774	FALSE
GY2U004905	3483.87695192684	0.275486749809498	0.273196614292185	1.00838273755056	0.313270756859689	0.478574753951411	FALSE
GY2U004906	6.33111395742197	0	2.47804253283512	0	1	1	FALSE
GY2U004907	50.0087815085229	0.641687686875608	0.93575121536083	0.68574603627757	0.492873270945132	0.654766170211253	FALSE
GY2U004908	109.348479056938	1.45202568396586	0.404497334888988	3.58970395778839	0.000331053720224186	0.00201595839150373	TRUE
GY2U004909	37.2378844492265	1.99236513374558	1.27539318495315	1.56215758187446	0.118250870610028	0.235048286641593	FALSE
GY2U004911	860.25453621278	-0.470189327002548	0.239596923129247	-1.96241805137419	0.049713832839658	0.121050358314974	FALSE
GY2U004912	1939.49098332424	-1.0834988229071	0.529911612944442	-2.04467838869705	0.040886575608241	0.104126827971545	FALSE
GY2U004913	385.091054702318	-0.280153722941444	0.226701510863419	-1.23578233719946	0.216539482147083	0.365777902135677	FALSE
GY2U004914	2648.11709497048	-0.545883925913079	0.233618992264486	-2.33664189979499	0.0194578118881724	0.0582918230316413	FALSE
GY2U004915	979.41055937755	0.252503126267135	0.250140965770149	1.00944331724999	0.312762072948694	0.47811076377201	FALSE
GY2U004916	75.9388611400153	0.627048350996394	0.831387471811306	0.754219148419777	0.450717641454287	0.616714703848131	FALSE
GY2U004917	356.768599958684	0.653004697192927	0.343405692792403	1.90155466522124	0.057229399492653	0.135295320107993	FALSE
GY2U004918	2677.02501791953	0.375338529858832	0.148028142452748	2.53558900111608	0.011225839865069	0.0375406451359759	FALSE
GY2U004919	1995.46355971998	0.667795618680251	0.192217918952589	3.47415902908077	0.000512457213348928	0.0029360098767471	FALSE
GY2U004920	623.238482014728	0.00886015835160033	0.284271964662801	0.0311678936124079	0.97513564465399	1	FALSE
GY2U004921	8.20066269903892	0.0715893076346064	1.56059491546262	0.0458730878367526	0.963411404383879	1	FALSE
GY2U004922	40.3414327458667	-0.105808213378038	0.848282503154495	-0.124732283153986	0.900735498717772	0.961700472256904	FALSE
GY2U004924	911.97423971204	-0.296711095889451	0.141144733174572	-2.10217617913146	0.0355378456639198	0.0932195486413026	FALSE
GY2U004925	123.355768290561	-8.73883168657843	1.3782924810576	-6.34033182846134	2.29270813726654e-10	7.93971775535819e-09	TRUE
GY2U004926	438.873566449646	0.728353557524208	0.431071107881856	1.689636684544	0.091097483169787	0.193170838260328	FALSE
GY2U004927	166.951281700752	-1.15564029057643	0.438377356357363	-2.63617696903661	0.00838459904685139	0.0296776371796668	TRUE
GY2U004928	891.002656437196	0.0289967516596616	0.137593766909844	0.210741753139597	0.833088791899216	0.918498075040929	FALSE
GY2U004929	841.04232668368	-0.0172475795065532	0.208005274668028	-0.0829189525798322	0.933915983956562	0.983440771323168	FALSE
GY2U004930	44.4928089515547	0.800121975354736	0.965050197824251	0.829098814920351	0.407048494289648	0.576139483866993	FALSE
GY2U004931	1194.49653992678	-0.31534056326445	0.209968852155173	-1.50184448801675	0.133137275847324	0.25653271249138	FALSE
GY2U004932	38.3640692178452	-1.55752406106277	0.884625133659991	-1.76065996974195	0.0782959718796818	0.172335586795263	FALSE
GY2U004935	2372.54205738252	-0.0081611449662866	0.0893490024534239	-0.0913400792643529	0.927222372426646	0.979028968978005	FALSE
GY2U004936	79.7850850039661	-0.852178757568588	0.999693649781166	-0.852439902719329	0.393969981105106	0.563608186540701	FALSE
GY2U004937	14.9644074374853	0	2.06492445148165	0	1	1	FALSE
GY2U004939	7.65622677815353	-3.07388211035002	2.41592495144148	-1.27234172092803	0.203251731065608	0.349658927123806	FALSE
GY2U004940	2015.40293529827	0.164366156995356	0.227397730652287	0.722813532588359	0.469794452145711	0.634911423737131	FALSE
GY2U004941	7.68319394542145	-3.91239624312539	2.0771844632211	-1.88350929462394	0.0596313814275169	0.13960682059963	FALSE
GY2U004942	1046.64850772451	-1.14745133247549	0.30395590357235	-3.77505854957794	0.000159970085651642	0.00109820072416518	TRUE
GY2U004943	255.912612093693	-1.12994010706865	0.426532226686078	-2.6491318507107	0.00806988410466658	0.0287357609726204	TRUE
GY2U004944	327.878511624267	-0.786013193643282	0.792493477609191	-0.991822918233398	0.32128391577308	0.487255497140771	FALSE
GY2U004945	17784.1640233251	-1.17740665420064	0.215476181614717	-5.46420790166917	4.64978333084795e-08	9.2682076578367e-07	TRUE
GY2U004946	301.377092887957	-0.620178980651542	0.293245055848905	-2.11488299046068	0.0344399212514744	0.0909799861446716	FALSE
GY2U004947	4.84559534752512	-0.0089268097099872	1.56453936971936	-0.00570571113949562	0.995447525874481	1	FALSE
GY2U004948	1294.53778886191	-0.0113676304420059	0.129129023684113	-0.0880331169374785	0.929850354802793	0.980891986586429	FALSE
GY2U004949	340.168307645508	0.885435134681659	0.301642556900826	2.93537869383852	0.00333140840352382	0.0139353350056626	FALSE
GY2U004950	3881.5674375655	-0.00432238612976557	0.161041159414497	-0.0268402571459409	0.978587144214228	1	FALSE
GY2U004951	814.196877784204	0.403864231861001	0.717051726213768	0.563228867732479	0.573279047973137	0.724395506439297	FALSE
GY2U004952	236.231987754904	0.437293189710737	0.34757313511627	1.25813288062224	0.208343703746042	0.355932606100722	FALSE
GY2U004953	441.065441762942	0.248742153513338	0.215626836800647	1.15357697216189	0.248673643788795	0.405892093704407	FALSE
GY2U004954	3456.04612419633	-5.91416001667285	1.27361547404941	-4.64359937294812	3.42391191851558e-06	4.06177841572278e-05	TRUE
GY2U004958	528.032313743833	-0.452743188744568	0.348231626902626	-1.3001208212233	0.193559562497376	0.338226097892968	FALSE
GY2U004959	2109.46023393644	0.168954776024553	0.164814500815597	1.02512081879002	0.305306183403715	0.470178653841208	FALSE
GY2U004960	998.902965288399	0.392314273739514	0.175708864716754	2.2327517417629	0.0255653202706462	0.0721740316336327	FALSE
GY2U004961	306.584602727288	-3.8743873702501	1.68477011434529	-2.29965342883335	0.0214678625396054	0.0629386180355595	FALSE
GY2U004962	626.993152371174	0.156241961608534	0.219338198543871	0.712333568187317	0.476258241992782	0.640465896621971	FALSE
GY2U004963	844.73427512529	1.041365977945	0.27076617609335	3.84599728433575	0.000120063092173583	0.00086330600924478	TRUE
GY2U004964	644.28979290226	0.407478277636284	0.235489035372796	1.73034925805024	0.0835678938004936	0.180976438369003	FALSE
GY2U004966	73.7311982999023	0.646210015872008	0.628746153152221	1.0277756971271	0.304055350716217	0.468631255347725	FALSE
GY2U004967	90.7162749375394	-0.104403749176986	0.709862877477996	-0.147075938874156	0.883072081325493	0.951135009542518	FALSE
GY2U004968	21.0304958870387	1.41415253780294	1.24238197749167	1.13825905673396	0.255012325070313	0.412943630866739	FALSE
GY2U004969	520.934947152299	-0.677456432550208	0.283673949148346	-2.3881517304782	0.01693334912122	0.052235283540751	FALSE
GY2U004970	262.280836882467	-0.804568836315064	0.454259831987388	-1.77116438579892	0.076533369709592	0.169456861736221	FALSE
GY2U004971	1067.40628860183	0.643918904319376	0.158999029575972	4.04982914698673	5.12550401606092e-05	0.000420590664640097	FALSE
GY2U004973	27.4342229378761	1.21401644542797	1.31024427064011	0.92655733944547	0.35415641315527	0.523312579459325	FALSE
GY2U004974	444.986081258242	-11.8399165032051	1.65910592361703	-7.13632344666265	9.58602938813302e-13	5.51421865004618e-11	TRUE
GY2U004975	127.193885841601	0.602791985452384	0.386403432628528	1.560006807786	0.11875827241897	0.235783449826961	FALSE
GY2U004976	636.706047918017	0.243088791721269	0.290698020448505	0.836224448127365	0.403028647074969	0.572577247485423	FALSE
GY2U004978	1520.21840831418	-6.31027589678991	1.15000085989077	-5.48719232904685	4.08372433400828e-08	8.23484579866351e-07	TRUE
GY2U004979	91.7302587134838	0.128376691649687	0.397734599554551	0.322769735882835	0.746869634530117	0.860405865263123	FALSE
GY2U004980	231.010402099343	1.09409365889095	0.519235173849033	2.10712546837024	0.0351067052342758	0.092371318668604	FALSE
GY2U004981	886.722914430823	-1.33713954365758	0.238527545669276	-5.60580766429196	2.07286050630982e-08	4.56481562512755e-07	TRUE
GY2U004982	1399.76939175193	0.38278996843539	0.363190819587302	1.05396377824296	0.291899500989936	0.454678895590139	FALSE
GY2U004983	230.36181596766	-0.860610584015009	0.292202032566784	-2.94525871861727	0.003226847156572	0.0135974960565283	FALSE
GY2U004984	2518.12148961181	-0.770734557604222	0.286969666114584	-2.68577013047949	0.00723628540325043	0.026258341317214	FALSE
GY2U004985	773.813922849938	0.0628412409411477	0.339502072941259	0.185098254030457	0.853151971027315	0.931392885450912	FALSE
GY2U004986	162.135819968279	0.541090469660483	0.415561311768399	1.30207132939758	0.192892003028407	0.337539310816332	FALSE
GY2U004987	1159.34043445098	-0.0703185401735598	0.143743783388357	-0.489193609045187	0.624704633713731	0.767117354621241	FALSE
GY2U004988	89.7986248793537	1.02856913328366	0.707925427139103	1.4529342976708	0.146241997092577	0.274816960552615	FALSE
GY2U004989	30.0218008686429	-3.44501467624677	1.32600824067878	-2.59803413776921	0.009375917219769	0.0324559719267529	TRUE
GY2U004990	54.4664030248687	-0.0258348859146766	0.697178093291053	-0.037056365028227	0.970440063776185	1	FALSE
GY2U004991	683.209461436921	0.651575318027255	0.270203113280199	2.41142787037978	0.0158901945893062	0.0495975447286758	FALSE
GY2U004992	30.5592111761235	-4.65343856237778	1.91889074956854	-2.42506696299625	0.0153055633172101	0.0481021195010898	TRUE
GY2U004993	303.98453322972	-1.92224616846776	0.627690685737483	-3.06240989733547	0.00219562565221069	0.00990434746877734	TRUE
GY2U004994	91.1404101061195	-6.09120346453449	1.69912096325709	-3.58491455067337	0.000337188585116925	0.0020474979546845	TRUE
GY2U004995	621.514352553561	-0.798060021726958	0.235359342229875	-3.39081514320131	0.000696850863477754	0.00378738665242094	FALSE
GY2U004996	231.164964798273	2.75710325677207	0.937165663387319	2.94195931891776	0.00326142769041297	0.0137229733601029	TRUE
GY2U004997	1072.1384629523	-0.171475664007407	0.249360520573566	-0.687661637908792	0.491665883091187	0.654162406305956	FALSE
GY2U004999	112.785172857259	0.458534937421152	0.419276436908902	1.09363392992385	0.274115561967095	0.434526798574944	FALSE
GY2U005000	353.670015906406	0.561735199600832	0.229815189249652	2.44429100371868	0.0145137144551033	0.0460559224711923	FALSE
GY2U005001	206.355780173279	-0.543048612505497	0.420587602559292	-1.29116647566648	0.196645957161689	0.341962222692679	FALSE
GY2U005002	124.656040139698	0.354289360091243	0.552165530301663	0.641636141063868	0.52110946114228	0.679511515510494	FALSE
GY2U005003	3218.86793076654	-0.528667540461403	0.334444138126187	-1.5807349574832	0.113938651858102	0.228971580071432	FALSE
GY2U005004	404.961753327609	0.0854496637792466	0.392965692832694	0.217448152186728	0.827859108780201	0.914791519545555	FALSE
GY2U005005	209.879162221031	0.178089158167065	0.259091976569814	0.687358831117944	0.49185663399955	0.654227471437443	FALSE
GY2U005006	359.845089964144	-0.343878295891443	0.285228785137797	-1.20562269241273	0.227963005388125	0.379834937632508	FALSE
GY2U005007	624.980922964373	-0.196564633765289	0.218686517380591	-0.898842032511761	0.368736807915875	0.538702634942038	FALSE
GY2U005008	2311.10594720906	0.595016143463322	0.249303931092814	2.38670983187104	0.0169999030240616	0.0524217193089518	FALSE
GY2U005009	1646.3619449332	0.532490837251164	0.202254638528722	2.63277441310966	0.00846905774207693	0.0299518439889999	FALSE
GY2U005010	3903.84145488566	0.0743349792983419	0.248832521474268	0.298734983907756	0.76514226193227	0.872212850775993	FALSE
GY2U005011	1544.32773739933	0.102789112456111	0.124826119810847	0.82345836441821	0.410247384727477	0.578864294859548	FALSE
GY2U005012	12.5678810071587	0	3.00913016852856	0	1	1	FALSE
GY2U005014	9640.62675572906	-0.0697663035703702	0.154836798351837	-0.450579605836589	0.652292568033533	0.788269242243978	FALSE
GY2U005015	739.453924667777	0.378626666372351	0.190732737256514	1.98511630367439	0.0471315332828603	0.11611508242811	FALSE
GY2U005017	506.847066540824	0.409938851747749	0.611320168602805	0.670579628813292	0.502488363490968	0.663150013624003	FALSE
GY2U005019	474.812314085613	-0.296816134894018	0.364461036270996	-0.814397439931877	0.41541730476347	0.583743211595656	FALSE
GY2U005020	2578.39447400099	-0.868674399978528	0.239260094376559	-3.63066980409765	0.000282686650936091	0.00176083378282939	FALSE
GY2U005022	56.5976930383731	-0.425784542700179	0.894676407168278	-0.475908987080392	0.634139219269927	0.774411519322155	FALSE
GY2U005024	107.696931493644	0.549754584770633	0.47026548692344	1.1690302606879	0.242391439617093	0.3980333625899	FALSE
GY2U005025	1119.52912764625	0.561478458748371	0.213617961664572	2.62842344516898	0.0085781661077066	0.0302006414907181	FALSE
GY2U005026	372.60380296437	-1.33577832639967	0.878078698727307	-1.5212512595235	0.128196796438483	0.24924004588278	FALSE
GY2U005028	84.7409370195737	-0.476948681659825	0.39310633417276	-1.21328159889232	0.225022175699832	0.376288180260123	FALSE
GY2U005029	152.453829165117	-1.67059640852558	0.672276482210433	-2.48498415864956	0.0129557199749242	0.0421897704806518	TRUE
GY2U005031	4457.00427621528	-0.310803510034268	0.284024039135122	-1.094285930799	0.27382959383156	0.434266527658489	FALSE
GY2U005032	1026.41271261731	0.632326796205479	0.130221788592685	4.85576801731165	1.1992103029468e-06	1.64718453630721e-05	FALSE
GY2U005035	1054.21520891555	0.0816311575141531	0.411543796578014	0.198353512294234	0.842768486556469	0.924591193379263	FALSE
GY2U005036	19.5314134911501	-8.56373574578268	2.26930618019272	-3.77372424247107	0.000160828525935135	0.00110321032076034	TRUE
GY2U005037	100.048155351626	0.915461080407302	0.861418925983536	1.06273620510725	0.287901597198833	0.450333897178793	FALSE
GY2U005038	3690.1746384364	-0.127510633143595	0.165064248005825	-0.772490922074752	0.439823721475732	0.606992853517189	FALSE
GY2U005039	815.983166350537	-0.114402515500224	0.241503108717384	-0.473710322437719	0.635706491355015	0.775493647575587	FALSE
GY2U005040	22.4892390833018	0.353954415013374	0.922553269323409	0.383668268037206	0.701224334386076	0.825611919239826	FALSE
GY2U005041	8.97884715814886	0.639722711638744	0.874820628967888	0.731261575751234	0.464619395531181	0.629804339569469	FALSE
GY2U005042	6574.49192648917	-0.157398409785798	0.217755446227214	-0.722821920245163	0.469789298331254	0.634911423737131	FALSE
GY2U005043	600.545746368298	0.0846320905112305	0.242430618678647	0.349098191360945	0.72701559435002	0.845029923945487	FALSE
GY2U005045	5.20215210308195	-0.990983669111233	2.15978769515321	-0.458833834147266	0.646353496067931	0.784076967631199	FALSE
GY2U005046	504.478470729988	-0.296519656795442	0.273814578903257	-1.08292136227051	0.278843329026581	0.440303274334345	FALSE
GY2U005048	43.1898507601347	-3.3539426055071	0.881748526219839	-3.80374052893046	0.000142527469970937	0.000993577019211796	TRUE
GY2U005049	2412.80865500243	-0.652684017711955	0.326020608274245	-2.00197165807054	0.0452877798057513	0.112673892805543	FALSE
GY2U005050	3222.87023118421	-0.545187693689281	0.366359162743959	-1.48812353867699	0.136718316876761	0.261594529289143	FALSE
GY2U005051	682.532155497819	-0.606274876137774	0.164168315790008	-3.69300783296867	0.000221617194169528	0.00143519529371139	FALSE
GY2U005052	4.78655752963958	0.652573090867611	3.01299122616081	0.216586455745882	0.828530641952214	0.915356552226401	FALSE
GY2U005053	60.5060668352863	-1.44084207383972	0.832556841796193	-1.73062306560497	0.0835190150388417	0.180905099291866	FALSE
GY2U005054	1991.78568636903	-0.46276323193021	0.143918275359024	-3.21545843136171	0.00130236355357582	0.00639138735625441	FALSE
GY2U005055	485.492350689747	-3.32864772318869	1.42277317017193	-2.33954912348146	0.0193070323504726	0.0579378840409287	FALSE
GY2U005056	950.709735194757	0.2142788880144	0.218135310404675	0.982320962236143	0.325941750619657	0.492663212161376	FALSE
GY2U005058	149.638278568398	-0.0267020309702624	0.362497022235463	-0.0736613801834703	0.94127982941673	0.98772329519647	FALSE
GY2U005059	1524.58689052971	-0.0657543763667462	0.114748066410181	-0.573032543587264	0.566622659351357	0.718873058890758	FALSE
GY2U005060	499.522986668607	-0.169502174043642	0.440230885539085	-0.385030173055845	0.700215060761594	0.824784344916872	FALSE
GY2U005061	807.102021963972	0.453116445533571	0.322659089439237	1.40431948258783	0.160223735284718	0.293717813094924	FALSE
GY2U005062	663.645680295431	-0.524992535338837	0.154037734765253	-3.40820732101068	0.000653911918657102	0.00358470038683084	FALSE
GY2U005064	734.415692854984	0.910302627240637	0.290736730400794	3.13102037704608	0.0017420007298454	0.00813439839580764	FALSE
GY2U005065	400.360257683322	1.18441279055655	0.269157145513635	4.40045085296295	1.08026193353267e-05	0.000109898219968054	TRUE
GY2U005067	543.4783619779	-0.817148171064235	0.34124537368286	-2.39460585866773	0.016638239819438	0.0515475703930608	FALSE
GY2U005068	182.603081879725	2.73835489530835	0.477903189387544	5.7299364308861	1.00468278143568e-08	2.37221380707581e-07	TRUE
GY2U005070	21.1517044667352	3.9860003092786	1.3050195581224	3.05436059135654	0.00225540810586109	0.0101262979965089	TRUE
GY2U005071	5719.78079898603	-0.438357540297366	0.146123099407003	-2.99991953412095	0.00270050937450838	0.011755239130986	FALSE
GY2U005072	470.403653952379	0.671132625998088	0.263764516671605	2.54443863210634	0.0109453542659106	0.0367985656356273	FALSE
GY2U005073	384.821635354369	0.717206905051575	0.19679010300284	3.64452731162615	0.000267883688764174	0.00168269043341718	FALSE
GY2U005074	2457.54699841778	0.170377854896235	0.222104413809414	0.767107019504956	0.44301788876178	0.6100940601389	FALSE
GY2U005075	501.064771108313	-0.605982721443131	0.220933692060418	-2.74282621084979	0.00609129139606516	0.0227785595792646	FALSE
GY2U005076	217.364023746476	-0.821565125846952	0.26992388960993	-3.04369178672627	0.00233694429423376	0.0104214097533182	FALSE
GY2U005080	519.872617366025	-0.374025881148471	0.195198006000937	-1.91613576803995	0.0553478165771382	0.131810540673146	FALSE
GY2U005081	1293.51631415827	-0.650592979510953	0.255028227250755	-2.5510626275548	0.0107395025550932	0.0362323465458389	FALSE
GY2U005082	1071.16596934524	0.375489010178725	0.173053617177221	2.16978423394753	0.0300231952867393	0.0818345704571927	FALSE
GY2U005083	546.883423430959	0.793950870542732	0.318454833881	2.49313493177942	0.0126620717951482	0.0414302795786278	FALSE
GY2U005084	225.949027326467	-0.0488213919565172	0.713629699138862	-0.0684127804874573	0.94545704830927	0.990106497288233	FALSE
GY2U005087	8.55771445207942	-5.77047587291859	2.20785765600313	-2.61360865236432	0.00895915919628999	0.0312213675427532	TRUE
GY2U005088	287.969753156178	0.844035634327738	0.342899778799602	2.46146450511713	0.0138371088688459	0.0443605237010952	FALSE
GY2U005089	12.9435468708396	2.22194212908675	1.21453394140848	1.82946071190896	0.0673306197505276	0.153542834077896	FALSE
GY2U005090	153.218964840886	0.713110566362023	0.328760393320162	2.16908904129325	0.0300759245228811	0.0819522330585324	FALSE
GY2U005091	684.881764215384	0.50070646884678	0.218963980899845	2.28670700445388	0.0222129305882824	0.064715828702791	FALSE
GY2U005093	1590.82595678908	-0.0684708972086733	0.203635481281932	-0.336242470013738	0.736688028941495	0.852296232538075	FALSE
GY2U005094	364.01294990165	0.799288939660778	0.210169616091461	3.80306608788279	0.000142916209717858	0.000995881978448584	FALSE
GY2U005095	399.840659549934	0.252058391746568	0.281459100643969	0.895541807565883	0.370497527393666	0.540470480349096	FALSE
GY2U005096	7.48630357655925	1.43731442004321	1.63962676441912	0.87661073314598	0.380698107393345	0.550943601261015	FALSE
GY2U005097	1152.6947064204	0.740569716470805	0.202380784351978	3.65928869601975	0.00025291628879669	0.0016039552432678	FALSE
GY2U005098	378.714233969793	-0.183745875379545	0.23577803277884	-0.779317195982792	0.435792887497274	0.60347052891819	FALSE
GY2U005099	23.432153382555	-1.66298727368189	1.49028557993278	-1.11588496599215	0.264471377872867	0.424100498625013	FALSE
GY2U005100	854.296216559781	0.460921083195452	0.349667553148334	1.31816944136055	0.187446932731921	0.330679769567828	FALSE
GY2U005101	2121.68960796018	0.326994584515022	0.172261821823674	1.8982417639222	0.0576642415322218	0.136079354122432	FALSE
GY2U005102	449.627209395283	-0.511216677061464	0.258534464167995	-1.97736374802733	0.0480005286395133	0.117798863555982	FALSE
GY2U005103	160.998334475781	-1.40657057058944	0.824979342245404	-1.70497671706673	0.08819876686276	0.188446125085558	FALSE
GY2U005104	744.672131288607	0.584739343724145	0.44937683636306	1.30122270755345	0.193182234813199	0.337822229223231	FALSE
GY2U005105	95371.9766610579	0.478111871185833	0.122733426069101	3.8955310423474	9.79838112219709e-05	0.000729326310016077	FALSE
GY2U005106	5.28153495416358	1.14051399251762	2.23091072012551	0.511232467632527	0.609188286515495	0.754967149179338	FALSE
GY2U005108	293.06282935772	-3.31384063991906	0.820351856055232	-4.03953573757252	5.35571074292062e-05	0.000435519893525357	TRUE
GY2U005109	206.273142680822	-0.907359031844992	0.450993503140923	-2.0119115364761	0.0442292630806505	0.110569932584003	FALSE
GY2U005110	63.9783048906916	-6.29578002855997	1.34488065318841	-4.68129273302735	2.85071525549248e-06	3.463285677509e-05	TRUE
GY2U005111	411.766568487918	0.770754011968917	0.193898902398633	3.9750302989562	7.03702967210995e-05	0.000550313698172029	FALSE
GY2U005112	689.428079884284	0.505550051300948	0.215100710224689	2.35029466324338	0.0187585544493381	0.056661838304512	FALSE
GY2U005114	20.2913811109511	0.281208510202885	1.07066439805151	0.262648604655814	0.792821433746458	0.891846329417374	FALSE
GY2U005115	186.397790344049	0.739379583044059	0.465578561858291	1.58808769049187	0.112266511412286	0.226328653255251	FALSE
GY2U005116	1445.30174875427	-0.062830199784287	0.165458002998009	-0.379735030314872	0.704142114104962	0.828101270580904	FALSE
GY2U005117	989.571338255983	0.7384167238774	0.261818536569565	2.82033783227263	0.00479731144439827	0.0188613561421732	FALSE
GY2U005118	848.893106531458	-0.113881371753936	0.220882595286263	-0.515574219898792	0.606151819763465	0.752509740323387	FALSE
GY2U005119	1404.55494261146	0.624797314346929	0.263161870678053	2.37419392382757	0.0175873108206604	0.0538841254848546	FALSE
GY2U005120	149.691300717569	-2.15083125824683	0.867233036557736	-2.4801076153464	0.0131342735382764	0.0426135422158387	TRUE
GY2U005121	55.6471409855486	-19.309999788607	1.99632363821149	-9.67278021408733	3.93538979146637e-22	9.92065467725243e-20	TRUE
GY2U005122	826.295536999809	-0.209196749681989	0.279156306852889	-0.749389301070787	0.453622597591076	0.619552112812224	FALSE
GY2U005123	2235.64744114058	1.36888518391469	1.18439807766097	1.15576444249054	0.247777520908541	0.40474578458302	FALSE
GY2U005124	86.5064404768802	-0.283480671011542	0.445356023027336	-0.636525962048439	0.524433664801446	0.681854507390939	FALSE
GY2U005125	838.922485682198	0.929020941458731	0.196620300983631	4.72494923876693	2.30172844207673e-06	2.88633715830866e-05	FALSE
GY2U005126	894.367865473814	-0.513532346428637	0.18244978419534	-2.81465033621976	0.00488303322225952	0.019141311570083	FALSE
GY2U005127	17.7532775439538	0.0215387701647296	0.978564448653528	0.0220105790623869	0.982439516711556	1	FALSE
GY2U005128	847.117097769337	0.29996937388542	0.154014320319566	1.94767196493813	0.051454226703468	0.12442211230792	FALSE
GY2U005130	2584.98983082786	0.361270607572944	0.223695446660044	1.61501100253496	0.106308312222688	0.217125829634376	FALSE
GY2U005131	51.0838215454943	0.236323890995138	1.03811518573307	0.227647080249824	0.819920616007676	0.909570256577503	FALSE
GY2U005132	95.5719507335944	0.188841208191869	0.428829831448142	0.440363972707213	0.659673514007484	0.793720258895035	FALSE
GY2U005133	800.925054054858	-0.0152446046995499	0.256721795916944	-0.059381809188036	0.952648001653917	0.994173386360127	FALSE
GY2U005134	130.525891669836	0.330852731426224	0.410011540402029	0.806935168463338	0.419703835749336	0.588175535678149	FALSE
GY2U005135	563.369070528489	-0.572619649027196	0.27404904564461	-2.08947871969522	0.0366646515909819	0.0955030326048642	FALSE
GY2U005136	2639.85064599148	0.370774309373832	0.191627022987597	1.93487486051396	0.0530056538320867	0.127418723599724	FALSE
GY2U005137	16.9049631691944	0	2.39502232733486	0	1	1	FALSE
GY2U005138	729.681240055824	0.477994270229778	0.161520500434935	2.9593411916299	0.00308297556925594	0.0130845177539454	FALSE
GY2U005139	150.208582698858	0.569606536079367	0.477857421767034	1.19200102401478	0.233260843747811	0.386819907470734	FALSE
GY2U005141	1126.52971794219	0.544855463830833	0.159747607362406	3.41072691370434	0.000647899476689389	0.00356199256876508	FALSE
GY2U005142	975.560466858857	-1.82515571706953	0.278890801476635	-6.544338168939	5.97594357976419e-11	2.39344917860556e-09	TRUE
GY2U005143	146.133633475708	1.40795377537189	0.378885593995886	3.71603934718926	0.0002023700813569	0.00133424151331538	TRUE
GY2U005144	242.427555924537	0.617739227419873	0.35223037032195	1.75379319748959	0.0794659491011534	0.174395762321338	FALSE
GY2U005145	183.874252983314	0.217056371183265	0.839800671278584	0.258461773854979	0.796050546915423	0.893816629018418	FALSE
GY2U005146	1134.21519077824	-0.325514921885814	0.219548618447978	-1.48265529606575	0.138166017581428	0.26362888172093	FALSE
GY2U005147	9478.49535541302	-5.87249689200221	1.27126321614522	-4.61941855740077	3.84816887913061e-06	4.50546490908116e-05	TRUE
GY2U005148	1591.16674196169	-0.331219823931872	0.223250448110054	-1.48362445287721	0.137908578483916	0.263218448363375	FALSE
GY2U005149	91.2287167344539	0.775073282501662	0.449600135470028	1.72391692384917	0.0847228416588199	0.182980843103879	FALSE
GY2U005150	1130.60391747152	-0.0948883719784742	0.166867216741565	-0.568645979907677	0.569596414562881	0.721603853258215	FALSE
GY2U005151	682.148537908586	0.120123794366892	0.219026881289344	0.548443157569336	0.583387649532401	0.733169434624957	FALSE
GY2U005152	1266.40339019105	-0.291867343263934	0.16982057006549	-1.71868074139298	0.0856725206533984	0.184543647780919	FALSE
GY2U005154	604.162374752877	0.509401050844294	0.269936095513106	1.8871172077821	0.0591445627068953	0.138707345177196	FALSE
GY2U005155	227.983327017886	0.852780532933913	0.302350736457459	2.82050092857605	0.00479487347187901	0.0188560956767493	FALSE
GY2U005156	565.002986765877	-0.0397231856828952	0.32703889924149	-0.121463183049558	0.903324174418472	0.963403409312602	FALSE
GY2U005157	13.4491810624944	1.15091201022499	1.06251123499831	1.08319984986024	0.278719726373856	0.440184935564601	FALSE
GY2U005160	1779.34084474356	-0.427837663451597	0.209803272064293	-2.03923255934964	0.0414268228135573	0.105069277562273	FALSE
GY2U005161	115.706853662279	-0.888270192166855	0.513953386752	-1.72830886042099	0.0839328653774662	0.181640850688111	FALSE
GY2U005162	875.945088159597	-0.564106648873898	0.487594586695796	-1.15691737411727	0.247306119614257	0.404206855685317	FALSE
GY2U005163	1242.68739630145	0.58355175224118	0.196393000556771	2.97134699600708	0.00296496571118497	0.0126841632695614	FALSE
GY2U005164	137.088202539078	0.341298328458048	0.750623125617103	0.454686668729344	0.649334673057962	0.785969140344555	FALSE
GY2U005165	163.102176801402	1.79692978688863	0.493870240007316	3.63846541322679	0.000274267452418179	0.00171587323698994	TRUE
GY2U005167	605.984570555894	-0.247644787899473	0.208948502183804	-1.18519532473906	0.235940228033044	0.390206212150742	FALSE
GY2U005168	701.125340162716	0.0413814557897268	0.33020295791058	0.125321275289524	0.900269209716314	0.961481982014101	FALSE
GY2U005169	69.2858003309239	-1.40238589830589	0.885736494288507	-1.58329921748611	0.113353281203252	0.228010085236582	FALSE
GY2U005170	334.984960500121	-0.142413659141475	0.242141987902836	-0.588141116602304	0.556437576944804	0.710023294922423	FALSE
GY2U005171	319.975107533129	-1.70355160761321	0.917988278504072	-1.85574440055952	0.0634899988691427	0.146736626751361	FALSE
GY2U005172	745.341322218255	-1.09675436319837	0.248104240806481	-4.42053855924947	9.84552147075138e-06	0.000101364521952925	TRUE
GY2U005173	1335.06534819848	1.65461773477645	0.382105237584019	4.33026708882165	1.48928594136482e-05	0.000143503876373669	TRUE
GY2U005174	1040.3214091272	0.419354130748785	0.188792987956936	2.22123785044623	0.0263348558070588	0.0738962347756756	FALSE
GY2U005175	4275.72635973943	0.0113999831751164	0.101816813116951	0.111965625579165	0.910850661960919	0.968658232355237	FALSE
GY2U005176	46.2064133972804	-1.06885491385447	1.07218785204646	-0.996891460590953	0.31881719709244	0.484490232768896	FALSE
GY2U005177	116.534855115657	0.849284616491156	0.342399599285797	2.48039021734446	0.0131238670356688	0.0426078274101201	FALSE
GY2U005178	1420.98259942579	0.254456412282346	0.235460300925069	1.08067649316104	0.279841043082813	0.441228399606842	FALSE
GY2U005179	1874.88317512647	0.0265498753945602	0.181219384493614	0.146506818068879	0.883521307954875	0.951399099250108	FALSE
GY2U005180	992.413862657463	-2.1118116609958	0.295426088058442	-7.14835874812124	8.78215531949529e-13	5.1205342342445e-11	TRUE
GY2U005183	438.322832647995	0.00390419962494528	0.211460520958548	0.0184630190413208	0.985269479063414	1	FALSE
GY2U005184	407.5529482717	0.651727969408167	0.543317826171052	1.19953356583405	0.23032054116423	0.382832804871254	FALSE
GY2U005185	659.605274571884	0.197164260267087	0.246073896364946	0.801240046911265	0.422992691373278	0.59118962213785	FALSE
GY2U005186	2288.57393298946	-0.266459433927303	0.283263029236228	-0.940678473451927	0.346869653728285	0.515522767835119	FALSE
GY2U005187	2673.63687949386	-0.254798281095294	0.274096400962963	-0.929593676531793	0.352581502721928	0.521704973643444	FALSE
GY2U005188	1133.63602719061	-0.62010331141168	0.274834838807948	-2.25627622066139	0.0240533376594295	0.0687658946533214	FALSE
GY2U005189	27.6335673335907	-0.84579995155036	1.1262639094951	-0.750978473535152	0.452665611013316	0.618513948654181	FALSE
GY2U005190	49.3822211333145	2.74718316380359	1.57503359129251	1.74420607851874	0.0811231617923411	0.176945316127282	FALSE
GY2U005191	1258.28431622937	0.410651125883327	0.151557218949815	2.70954513898348	0.00673755365549373	0.0247524956627676	FALSE
GY2U005193	109.262410812195	-7.91129080988577	1.50037046785643	-5.27289158202946	1.34290902792132e-07	2.34182569243411e-06	TRUE
GY2U005194	4263.37827605451	-0.606061172004976	0.111868115067703	-5.4176399739835	6.03908669743146e-08	1.15926118888432e-06	FALSE
GY2U005195	335.615232767453	-0.00977965290355273	0.383200793910965	-0.0255209620098673	0.979639428665676	1	FALSE
GY2U005196	287.742358437839	-0.538650009747824	0.854862173104502	-0.630101584436321	0.528628123120043	0.685113539018239	FALSE
GY2U005197	3995.05087007067	0.14611241366603	0.155629365440577	0.938848611586861	0.347808476418011	0.516649298332543	FALSE
GY2U005198	5712.75400208068	-0.457523525485534	0.254285395031874	-1.79925207827286	0.0719788148226579	0.161584709755108	FALSE
GY2U005200	2612.17737417965	-4.22378616540319	0.359279458707847	-11.7562695640716	6.5567756948654e-32	9.36635408011523e-29	TRUE
GY2U005201	179.595349986112	2.10452014087367	0.960630596449419	2.19076942651231	0.0284684821279485	0.078482907789851	FALSE
GY2U005203	78.1854901721699	-1.16267458601276	0.795800076117401	-1.46101341392839	0.144011760254694	0.271698172384544	FALSE
GY2U005204	998.596650551209	-1.6957573063895	0.517338757067193	-3.27784702619768	0.00104602066153682	0.00532389732187179	TRUE
GY2U005205	1943.46452346143	-0.247569688561608	0.177219976278234	-1.39696265489239	0.162424801606756	0.296737285425026	FALSE
GY2U005207	1077.5126674442	-0.317061825476232	0.456250002450476	-0.694930024708651	0.487099155416162	0.649844635547035	FALSE
GY2U005208	896.436285978012	0.167408682328982	0.188884969619336	0.886299649285828	0.375456077990035	0.545845822144448	FALSE
GY2U005210	30.9394510236293	0.655694501642252	1.36186532924392	0.481467945150112	0.630183956558374	0.77146343976767	FALSE
GY2U005211	1669.10878515629	-0.42579530202373	0.253039436356621	-1.68272308915372	0.0924287098488465	0.195076698378346	FALSE
GY2U005212	2076.53484274738	0.00994581345264272	0.216054060490676	0.046033911281533	0.963283221255591	1	FALSE
GY2U005213	1178.36314271302	0.55000421033259	0.163258934099904	3.36890727214978	0.000754668129515019	0.00405279482335415	FALSE
GY2U005214	936.661266902642	0.52329561203077	0.241807479172191	2.16410019169891	0.0304566608124411	0.0827922739687385	FALSE
GY2U005216	59.7918513725012	-4.41407799334209	1.69711683070828	-2.60092759288699	0.00929720748199462	0.0322203595032722	TRUE
GY2U005217	187.540530169274	1.04981502449649	0.539549485391471	1.94572518910808	0.0516877592085885	0.124863524288842	FALSE
GY2U005218	3024.82661403016	0.278801269608711	0.146674481754691	1.90081646291411	0.057326056948763	0.135449106576939	FALSE
GY2U005219	357.181112698331	0.00768728852771461	0.413840047583209	0.018575506581849	0.985179742381095	1	FALSE
GY2U005220	2597.2518492693	-0.115021230962579	0.305770208271344	-0.376168860965381	0.706791363532268	0.830476218635282	FALSE
GY2U005221	219.981307078734	0.164017294210342	0.34567829282201	0.474479588727877	0.635157949927591	0.775253839587654	FALSE
GY2U005222	1976.97990433399	0.00544175997669635	0.222225902181285	0.0244875143864064	0.980463742806365	1	FALSE
GY2U005223	25.1200867132508	1.96061238193252	0.74765397492305	2.62235264934466	0.00873250202068632	0.0306549838066596	TRUE
GY2U005224	437.971736083127	-0.314008541246487	0.474431517229525	-0.661862734331313	0.508059196481886	0.66834093669653	FALSE
GY2U005225	696.895128326939	-0.220906958659432	0.230363935078217	-0.958947669410256	0.337585108525733	0.505758078163619	FALSE
GY2U005226	333.691614331163	-0.36536541201917	0.281103084272089	-1.29975597018182	0.193684620531135	0.33837532478036	FALSE
GY2U005227	1845.87773360557	0.216844772556883	0.249357105238508	0.869615374903688	0.384510632705062	0.554448289521381	FALSE
GY2U005228	1577.47579727609	-3.6517854718647	0.474500440389754	-7.69606339851894	1.40322207338207e-14	1.23989859700595e-12	TRUE
GY2U005229	2155.83902049102	0.533365955380969	0.37424380874104	1.42518311037721	0.154104277216266	0.285491788613556	FALSE
GY2U005230	857.076049315952	0.321683158887447	0.172489205276553	1.86494661142238	0.0621888880241718	0.144313241980554	FALSE
GY2U005231	13472.168708046	0.93713065182324	0.383205405192611	2.44550478444376	0.0144649529373999	0.0459257944656301	FALSE
GY2U005232	645.679628055175	0.294412929338802	0.298657587184661	0.985787543903131	0.32423737942306	0.490606157478162	FALSE
GY2U005233	7.62578963554821	0.259015566541201	1.6406176919221	0.157876858098334	0.874553833909299	0.944948113512335	FALSE
GY2U005234	984.640192512107	-0.783672046523518	0.283731030757464	-2.76202445827439	0.00574441750326494	0.0217759409201609	FALSE
GY2U005236	260.585927146484	1.71577222796804	0.787837803790385	2.17782419136687	0.0294191281351851	0.0805466689815273	FALSE
GY2U005237	267.616280588798	-0.0150681863794121	0.251127574554675	-0.0600021180713929	0.952153947754652	0.993839309042821	FALSE
GY2U005238	169.657793697359	-1.71448917283633	0.667226766027784	-2.56957493333673	0.0101823367847066	0.0347009179251373	TRUE
GY2U005239	349.37708420221	0.415677832303728	0.302630770927214	1.37354780887005	0.169582109203538	0.3069020814999	FALSE
GY2U005240	1727.15352231	-0.900359750413287	0.297053143188182	-3.03097196935874	0.0024376787704902	0.0107948048265934	FALSE
GY2U005241	44.4615035923404	-0.378716333677483	0.98658213600985	-0.383867008994476	0.701077019540907	0.825516023421502	FALSE
GY2U005243	335.837763572996	-3.64681652413894	0.728463376164627	-5.00617689710017	5.55217355438792e-07	8.42259814772723e-06	TRUE
GY2U005244	230.659577425184	0.480090537991283	0.244739674644507	1.96163755912739	0.049804696211656	0.12121994923473	FALSE
GY2U005245	982.018116288247	0.488438125863766	0.218549068818819	2.23491286649539	0.02542306969539	0.0718434323637282	FALSE
GY2U005247	1110.32099295118	0.749010156909801	0.158076895120845	4.7382646043067	2.15556231306946e-06	2.72698517864478e-05	FALSE
GY2U005248	583.875170772934	-1.22752198499567	0.334897109669673	-3.66537049605008	0.00024698076825611	0.00157446795442404	TRUE
GY2U005250	1245.15820613104	0.721315363678045	0.255603654866434	2.82200723637919	0.00477241003907553	0.0187849949230385	FALSE
GY2U005251	815.083171024175	-0.296480168173682	0.242328553966977	-1.22346361301724	0.221154639439016	0.371742775962307	FALSE
GY2U005252	866.716380654308	0.268300556130364	0.226834080298195	1.18280531645711	0.236886313086551	0.391619749149355	FALSE
GY2U005253	315.119634762416	0.938468166184523	0.278285543919215	3.37232093686101	0.000745375369109911	0.00401168746539469	FALSE
GY2U005254	584.4977695026	0.00244070872934534	0.183193868007085	0.0133230918474354	0.989370025192253	1	FALSE
GY2U005255	24.0184529409517	0.159157697698477	1.47355536623355	0.108009309555357	0.913988307457524	0.970308568473986	FALSE
GY2U005256	198.713248776899	-8.38081450762373	1.69729396933942	-4.93775071320468	7.90287732038166e-07	1.14225230207405e-05	TRUE
GY2U005257	45.4396003258075	-0.794509277660225	1.0698568433392	-0.742631392794973	0.45770487695536	0.623290197074101	FALSE
GY2U005258	48.7625539744684	0.582144379608873	1.02873075685041	0.565886045238095	0.571471248477444	0.722910496745653	FALSE
GY2U005259	258.385628184493	-0.0936799439083764	0.916803123071013	-0.102181091611661	0.918612935898532	0.973049678500441	FALSE
GY2U005260	10.7543605920979	-5.86773908555035	1.78884056719765	-3.28019119934349	0.00103736757809328	0.00529205986437072	TRUE
GY2U005261	1215.99845718971	0.713461605700338	0.431450874483278	1.65363346766838	0.0982020083382365	0.204243973178118	FALSE
GY2U005262	219.647229962357	2.14157185786757	0.7240153717616	2.95790937788644	0.00309733166716724	0.013135690113454	TRUE
GY2U005263	227.28121710238	0.894764506331958	0.689233462956788	1.29820235728754	0.1942178083164	0.338951789964151	FALSE
GY2U005264	1164.70960765728	-0.0161427355758512	0.165325768151032	-0.0976419813825039	0.922216587438186	0.975179615191252	FALSE
GY2U005265	3395.61909233842	-0.774025403133921	0.277654562218043	-2.78772802056851	0.00530790855718174	0.0204192478651727	FALSE
GY2U005266	115.334100548765	-0.696294164558982	0.374380509080485	-1.85985687734959	0.0629057777621183	0.14568101086169	FALSE
GY2U005267	2289.82858836615	3.86857491175763	0.563806519845941	6.86152922249766	6.81272638535707e-12	3.2530294066237e-10	TRUE
GY2U005268	438.041929374317	1.51955478447453	0.273179705060171	5.56247318643171	2.65977909274744e-08	5.67794934095599e-07	TRUE
GY2U005269	20.4294916629792	-0.0344891846213564	0.83815904205542	-0.0411487353722015	0.967177322271672	1	FALSE
GY2U005270	29.4766938043382	1.30963691710728	1.3449056846377	0.973776029105027	0.330167757622786	0.497447258172935	FALSE
GY2U005271	94.6682563928273	-0.025149346843971	0.542486543767208	-0.0463593929341095	0.963023801436959	1	FALSE
GY2U005272	442.003182939027	0.299587954953004	0.257502438937142	1.16343734913569	0.244652103388976	0.400633010727343	FALSE
GY2U005274	244.057768352643	-2.89474157964062	1.05297887932445	-2.74909747619797	0.00597596116761903	0.0224599706939981	TRUE
GY2U005275	196.934019782849	0.855962132872828	0.388234497470191	2.20475547240247	0.0274712581851217	0.0762734544556779	FALSE
GY2U005276	1640.63089865603	-0.0181388592273098	0.204409195990823	-0.0887379803994928	0.929290147590431	0.980421695593006	FALSE
GY2U005277	1490.53362493063	-0.44744846532329	0.160176440518599	-2.79347239752987	0.00521454790705198	0.0201778284927054	FALSE
GY2U005278	172.700922533767	0.680405275006123	0.312258650990394	2.17897974274876	0.029333173110845	0.0803920731239692	FALSE
GY2U005279	1371.12682860606	-0.706066060739178	0.199014161492879	-3.54781818259924	0.000388436261737213	0.00231602587780845	FALSE
GY2U005281	1306.81690025989	0.138647964458691	0.229050544831127	0.605316021234145	0.544969038187907	0.700026920390941	FALSE
GY2U005282	393.761828119194	0.561400446302605	0.536548534519898	1.04631810578878	0.295414188762585	0.458653203855469	FALSE
GY2U005283	882.197043892602	1.0664917198817	0.265801658084794	4.01235916873582	6.01149429112696e-05	0.000479520870816651	TRUE
GY2U005284	389.601392129052	-2.89051008429737	0.904513045612978	-3.19565328362789	0.00139514653441523	0.00676728972635705	TRUE
GY2U005286	129.611393962653	0.513826871148774	0.405735306389409	1.26640906782616	0.205366666139774	0.352462494089708	FALSE
GY2U005287	100.964623158687	0.77461411026091	0.476705534511601	1.62493206850331	0.104177034237393	0.213740600945228	FALSE
GY2U005288	1036.43722056118	-0.0740916098859887	0.270762395705995	-0.273640694058714	0.784360757818591	0.885405639090926	FALSE
GY2U005289	109.289158893651	0.714302688613131	0.367059418597995	1.94601378529245	0.0516530837201775	0.124797344768327	FALSE
GY2U005291	411.247037658342	0.161313483251905	0.236224467405209	0.68288219685218	0.49468128446828	0.65628253063658	FALSE
GY2U005292	148.05773063599	-6.22694266451395	1.68834585130456	-3.68819140918462	0.000225853726307783	0.00145712629897178	TRUE
GY2U005293	124.900379443245	0.112360011977926	0.450616801162967	0.249347143044698	0.803092267741056	0.898369071627328	FALSE
GY2U005294	659.10277233416	0.674200264203106	0.251976317680489	2.67564932454488	0.00745846394601995	0.0269220865366759	FALSE
GY2U005295	256.329007977851	0.425132933197671	0.409726140688428	1.03760265938452	0.299455079306185	0.463485489567424	FALSE
GY2U005297	74.0664917408923	-0.451292130934633	0.560272314804333	-0.805487115836234	0.4205386383837	0.588912126392728	FALSE
GY2U005299	20392.1942517888	-0.28934739579421	0.349967785147098	-0.826782944243261	0.408360098854398	0.577423807189813	FALSE
GY2U005300	1617.71713502915	0.840825227937699	0.186624909804087	4.50542871699372	6.62390726952103e-06	7.19562854335421e-05	FALSE
GY2U005302	518.475067462117	0.564689040645598	0.15900542285845	3.55138227674345	0.000383213381103825	0.00229046156864775	FALSE
GY2U005303	1559.37875176736	-0.322848489911721	0.240450285831728	-1.34268291175024	0.1793746702587	0.320462803290739	FALSE
GY2U005304	448.920010246047	0.564427525571692	0.269238418561681	2.09638553289298	0.0360480047080781	0.0942401837596871	FALSE
GY2U005305	67.626566824991	-0.36401398206185	1.06003059110765	-0.343399506689222	0.73129793059625	0.847880224976727	FALSE
GY2U005306	831.107789716402	-0.534363802583832	0.36818991240045	-1.45132656975851	0.146688946137721	0.275418039616827	FALSE
GY2U005307	257.538368950918	-1.18520115491555	0.241099988428144	-4.91580759767966	8.84172024402098e-07	1.25779890807475e-05	TRUE
GY2U005308	4165.53352931583	-1.35075535599724	0.373367004702927	-3.61776841280332	0.000297154099048216	0.0018349479704195	TRUE
GY2U005310	7.67937728540157	0	3.14400589528697	0	1	1	FALSE
GY2U005311	14.491561085418	0	3.29122235994424	0	1	1	FALSE
GY2U005312	802.720431103575	-0.0362881335334572	0.213377732921942	-0.17006523143974	0.864958836449488	0.938484991101786	FALSE
GY2U005313	1283.81495301453	-2.02080651049968	0.288869314418206	-6.99557346397164	2.64176111127829e-12	1.3681289718892e-10	TRUE
GY2U005314	33.145984231789	-4.49885845475163	1.51386708320046	-2.97176582057693	0.00296092432759834	0.0126739977270432	TRUE
GY2U005315	1100.89278753355	-0.0394921373809985	0.162659204838528	-0.242790670347874	0.80816756334817	0.90157545040442	FALSE
GY2U005316	21.5058648786526	-4.66505551970713	1.39437636837856	-3.34562147315495	0.000820983892465812	0.00434831542026528	TRUE
GY2U005317	210.808177554995	0.390169106517536	0.36353522721205	1.07326354452563	0.283152886934904	0.445099201085569	FALSE
GY2U005318	1176.82195503139	2.10783638427604	0.330329506797557	6.38101150790574	1.75922085853249e-10	6.25654853878921e-09	TRUE
GY2U005319	4202.60316441974	0.154020034013528	0.194620618267967	0.791386007218736	0.428718772877581	0.596759821735079	FALSE
GY2U005320	1989.96908741806	-4.33101495738133	0.571627250113839	-7.57664187023767	3.54613894788951e-14	2.80128635229133e-12	TRUE
GY2U005321	812.606286475575	0.742697273637998	0.346546385706234	2.14313957458953	0.0321018925442899	0.0861714127770463	FALSE
GY2U005322	609.560183889946	-0.107977384266268	0.187521496644127	-0.575813366459976	0.564741337867009	0.71720225320168	FALSE
GY2U005323	353.876769526518	0.0549492330542932	0.274123551926715	0.200454257461918	0.841125329148508	0.923556904449381	FALSE
GY2U005324	660.626520706044	-1.68059315519028	0.400714038064228	-4.19399620564556	2.74082567606742e-05	0.000243436444244289	TRUE
GY2U005325	13.7219467683611	2.97529311524817	2.03483829295679	1.46217668772334	0.143692798178852	0.271292745359535	FALSE
GY2U005326	30.7668712508452	3.69833736219659	1.28328637925021	2.88192676396785	0.00395251588391498	0.0160821332262214	TRUE
GY2U005327	155.992957453507	0.418196568496861	0.516828995560807	0.809158487795521	0.418423989425118	0.586909747706847	FALSE
GY2U005330	733.188599617678	0.149586810690049	0.60969728645985	0.245346033207087	0.806188511344259	0.900237723729981	FALSE
GY2U005331	174.734754964729	4.7666004556192	0.690775098686996	6.90036520523018	5.18690182376151e-12	2.54039631608342e-10	TRUE
GY2U005332	684.737958354762	-0.371711289878652	0.316038723386027	-1.17615742114179	0.239531975645035	0.394585539737381	FALSE
GY2U005333	832.179340576669	-0.0292158160554614	0.260697268231511	-0.112067979283605	0.910769506282147	0.968632018655452	FALSE
GY2U005334	1056.15162428143	-0.0743649491843235	0.234811848452945	-0.316700156632964	0.751471129930457	0.863390863927855	FALSE
GY2U005335	156.4843732204	-0.0036687927727914	0.285466925619317	-0.0128519013711728	0.989745948599041	1	FALSE
GY2U005338	314.124987396277	-1.04481709700791	0.252524148959105	-4.13749378550371	3.51119955949031e-05	0.000299447675864592	TRUE
GY2U005339	664.541639332356	0.202128839411994	0.231705693690535	0.872351629312814	0.383016579912	0.553459737084592	FALSE
GY2U005340	870.142093291627	-0.357405412893762	0.231315886013706	-1.54509670327003	0.122322874300755	0.240824475854318	FALSE
GY2U005341	149.179794382875	0	1.91104808835936	0	1	1	FALSE
GY2U005342	836.764904738728	0.195839831296127	0.16211478841807	1.2080318717814	0.227035003125548	0.378693589917111	FALSE
GY2U005343	198.619160593293	-0.615198440815658	0.444783193075433	-1.38314228233737	0.166621243128176	0.302726163190587	FALSE
GY2U005344	167.454860369138	-3.38113569782723	1.0361921455692	-3.263039304327	0.00110224231921207	0.00555325166157892	TRUE
GY2U005346	61.8006183651587	-3.73639672806977	1.32865671348115	-2.81216110238152	0.00492098494161599	0.0192680502213754	TRUE
GY2U005347	61.4843019806547	0.0694005909673768	1.06089483771509	0.0654170314532296	0.947841963985819	0.991527176032588	FALSE
GY2U005350	395.367933439901	-0.244019858791762	0.364241675843928	-0.669939424768959	0.502896406125822	0.663586343915699	FALSE
GY2U005351	954.608549477033	0.855602036533149	0.340212296475803	2.51490626704612	0.0119064034131822	0.0393331214701809	FALSE
GY2U005352	1319.58554853354	0.308293330715753	0.24855144755793	1.24036023022517	0.214842183909082	0.363724893638801	FALSE
GY2U005353	307.774202740462	3.12804085403473	1.03727354884186	3.01563734805275	0.00256439767154394	0.0112455627745219	TRUE
GY2U005354	163.60163440351	-0.409477898375334	0.409053095302322	-1.00103850350453	0.316808193934944	0.482304499121027	FALSE
GY2U005355	74.7379891400147	11.1091320528541	1.60850127124119	6.90651120485709	4.96717719535925e-12	2.43975219148562e-10	TRUE
GY2U005356	1913.58948585563	0.406137343863516	0.203194669225881	1.99875983661773	0.0456343453154233	0.113305901998405	FALSE
GY2U005358	7.50918714842483	-4.41486064860426	2.18900548314449	-2.01683398355967	0.043712841222094	0.109686397465893	FALSE
GY2U005359	36.3082442575417	0.330165022224782	0.887156259976781	0.372161069159815	0.709772929869529	0.832780805189834	FALSE
GY2U005360	442.794927334227	-1.40091082579043	0.345369769524023	-4.05626360327112	4.98639810264968e-05	0.000410748852838159	TRUE
GY2U005361	108.313667907743	-3.58046624146848	1.75951918311009	-2.03491173943311	0.0418597545596333	0.105991124469902	FALSE
GY2U005362	214.675462018153	0.79254895982055	0.347933498231808	2.27787483484135	0.0227340360166482	0.0659290890538629	FALSE
GY2U005363	41.2456574100533	-0.926518881030174	0.803357142460331	-1.15330882376007	0.248783649683692	0.405963762292037	FALSE
GY2U005364	2331.64656706155	0.492974278410029	0.193983767414977	2.54131716781972	0.0110435688140865	0.0370757651020505	FALSE
GY2U005365	503.338332276262	0.305649840787625	0.12051423950895	2.53621349670406	0.0112058394019718	0.0374957054516106	FALSE
GY2U005366	1596.84315971647	-0.0708288511880186	0.183301263717982	-0.386406780571859	0.699195429188426	0.824149628491232	FALSE
GY2U005367	151.28191310895	-0.482551328105473	0.616372233181509	-0.782889465371766	0.433692024291854	0.60153318880257	FALSE
GY2U005368	2109.33685054874	0.616468324174305	0.135180685927374	4.56032842225334	5.10736788642942e-06	5.7485555029004e-05	FALSE
GY2U005369	14.2778735926805	2.76657831006725	1.89239029316115	1.4619491127519	0.143755155084152	0.271292745359535	FALSE
GY2U005370	865.286431593907	0.0996240862836653	0.149818061362427	0.664967129982167	0.506071517145809	0.666827090645531	FALSE
GY2U005371	7.45472599696304	-4.52633245915196	1.93107661756515	-2.34394245053783	0.0190811153497344	0.0573537575530681	FALSE
GY2U005372	6529.10345433372	-3.56681074999966	0.483307312313314	-7.38000576264279	1.5828268137995e-13	1.06403204871181e-11	TRUE
GY2U005373	1786.70418795712	0.367016573536648	0.13523201804344	2.71397690315287	0.00664808011493755	0.024470987616547	FALSE
GY2U005374	4.891353487941	1.94340014819479	3.48619564217748	0.557455848054742	0.577216017218916	0.727921501299688	FALSE
GY2U005375	129.568403784434	0.702215375751143	0.475662196520353	1.47629006653905	0.139866039661182	0.265931318877649	FALSE
GY2U005376	113.438392657231	-0.924153492361132	0.479890156207156	-1.92576046915661	0.0541342895476018	0.129514304455686	FALSE
GY2U005379	266.811481519214	-0.811367620496865	0.536259424867995	-1.51301325976059	0.130276290758391	0.252372328328279	FALSE
GY2U005380	264.454137350055	0.852064439646595	0.488038571727528	1.74589569146248	0.0808290787014922	0.176483513832758	FALSE
GY2U005381	204.925735077466	1.77347075044232	0.554194446805532	3.20008755169759	0.00137385847236747	0.00668673535869483	TRUE
GY2U005382	3917.61722673962	-0.102406065196112	0.218319291815925	-0.469065579795188	0.639022761209331	0.778434349960941	FALSE
GY2U005384	277.298969713062	-0.772090917368121	0.240896782283193	-3.20506944945603	0.0013502989551473	0.00658890540538999	FALSE
GY2U005385	1986.60698071335	-0.0525954130425048	0.190363986758523	-0.276288671707754	0.782326356087136	0.883928171036857	FALSE
GY2U005386	310.495356157345	1.0675111880535	0.246345985777002	4.33338170576009	1.46836195529375e-05	0.000141925731896564	TRUE
GY2U005387	999.047352764212	0.0923517818366876	0.315880654859077	0.292362892174857	0.770009177117131	0.875008108328927	FALSE
GY2U005388	39.641444278795	-1.44043847226055	0.851744589793222	-1.69116245588392	0.0908057793907888	0.192743025051622	FALSE
GY2U005389	90.2436363120873	-7.80901335596537	1.46851380373873	-5.31763020278337	1.05127453656548e-07	1.87913953136658e-06	TRUE
GY2U005390	814.283938309239	-6.18322518768952	1.34403415277545	-4.60049707436457	4.21483940735138e-06	4.8777973988504e-05	TRUE
GY2U005391	2330.85312611172	-8.8489941456832	0.960789769154829	-9.2101252841892	3.25744507657645e-20	6.56930864737335e-18	TRUE
GY2U005392	973.078170075242	-5.91150752919094	1.16138028670538	-5.09007049358553	3.5793042637184e-07	5.64456611671212e-06	TRUE
GY2U005393	14.5445501493835	-7.60002774636886	2.26201305017135	-3.35985141455888	0.00077984401973679	0.00416840853954726	TRUE
GY2U005394	405.305159939608	-12.0777965154259	1.85343798658298	-6.51642871402065	7.20010027206953e-11	2.80509361054127e-09	TRUE
GY2U005395	201.163207345609	-10.2208714027435	1.71870726474335	-5.94683667917684	2.73373924373147e-09	7.29933927041198e-08	TRUE
GY2U005396	1359.42757594715	-0.0865156236378687	0.568068249938415	-0.15229793893119	0.878951950453294	0.94799847841797	FALSE
GY2U005397	6.57259883492873	-6.86136452267763	2.83996544315141	-2.41600282116948	0.0156919397654983	0.0490680830828478	TRUE
GY2U005398	2520.090378945	0.741922618385477	0.121823238957052	6.09015672820058	1.12800203213997e-09	3.33958736354807e-08	FALSE
GY2U005399	63.7597523053271	-0.338308357430033	0.911329509398664	-0.371225066170922	0.710469904782576	0.833275058337869	FALSE
GY2U005401	1145.19422125866	-0.232179715145277	0.30527730907501	-0.760553464811326	0.446923823742183	0.613285957940162	FALSE
GY2U005402	694.975193686103	0.907090259334602	0.61972342168521	1.46370175403078	0.143275456047515	0.270726175878141	FALSE
GY2U005403	203.992403047017	-0.923553716233545	0.532267279919463	-1.73513148577025	0.0827175185490574	0.179614377470352	FALSE
GY2U005405	851.493084294678	0.694339466794403	0.470837736283235	1.47468950189821	0.140296039772615	0.266388426426912	FALSE
GY2U005406	197.279463157793	-0.541209437755365	0.405416756033148	-1.33494590369401	0.181894052354782	0.323681910668085	FALSE
GY2U005407	948.121071350521	-0.960586978974014	0.324056528475606	-2.964257450676	0.0030341432668264	0.0129124339324574	FALSE
GY2U005408	802.033975214728	1.42456737065857	0.51396001786162	2.77174745340234	0.00557562757590986	0.0212205612580477	TRUE
GY2U005410	13.2315948624456	-1.79195749004597	2.54940119013318	-0.702893486117954	0.482122130876135	0.645616558665628	FALSE
GY2U005411	682.399770692234	-1.18969340403391	0.191869656935859	-6.20052916669163	5.62736296904204e-10	1.79970626894251e-08	TRUE
GY2U005412	1715.66444898093	-0.345440325487206	0.16725300545776	-2.06537589289807	0.0388874477296284	0.100106416726429	FALSE
GY2U005413	66.2301505804764	-4.42369183829048	0.998654207625911	-4.42965323182974	9.43847304151914e-06	9.79384412092743e-05	TRUE
GY2U005414	686.062084392166	-1.7016245835311	0.371543209332734	-4.57988341810122	4.65235180574651e-06	5.31670764360711e-05	TRUE
GY2U005415	3245.78065167598	-0.289175556526565	0.193949512711801	-1.49098367138599	0.135965781960326	0.260498095699556	FALSE
GY2U005416	7943.12507851672	-0.514968646373544	0.167210434997905	-3.07976381007559	0.00207164810334903	0.00942467934915314	FALSE
GY2U005417	51.53413327282	0.492235670292787	0.824205951364645	0.597224115499031	0.550357760602264	0.704888877184998	FALSE
GY2U005418	569.527763317443	-0.161901548307712	0.379591262728765	-0.426515476525596	0.669732273116937	0.800484634344619	FALSE
GY2U005419	1541.79038021127	0.0816276654053055	0.133503117293934	0.611428909375846	0.540915668767779	0.696490377376794	FALSE
GY2U005420	916.249052660605	-0.257929337435102	0.203291933527764	-1.26876326551283	0.204525510501796	0.351316373086771	FALSE
GY2U005421	24.724674223516	-6.24648424690525	1.80911489439377	-3.45278471050256	0.000554831624221719	0.00313891871366624	TRUE
GY2U005422	2185.47480854575	-0.853262179971083	0.154883440396958	-5.50906008921429	3.60754753508135e-08	7.40605746663047e-07	FALSE
GY2U005423	31.9722219380676	-2.03639857986782	1.18025555471229	-1.72538783802991	0.0844576016032677	0.182545984955644	FALSE
GY2U005424	954.108614694009	-0.763692528393021	0.30135746193363	-2.53417494125702	0.0112712445809721	0.0376557541623511	FALSE
GY2U005425	1313.47061815573	-1.84432636484568	0.2372862782648	-7.77257909025613	7.69039561319982e-15	7.16460660877561e-13	TRUE
GY2U005426	262.563797667369	-1.4687189141503	0.524913134951254	-2.79802278959297	0.0051416484711848	0.0199588175029551	TRUE
GY2U005427	1148.1363333602	0.571736955529381	0.269186681912472	2.1239422079406	0.0336749764091618	0.0894687491410571	FALSE
GY2U005428	76.830880727909	-0.836261962255943	1.2214322970089	-0.684656828138424	0.49356049773441	0.655302769124255	FALSE
GY2U005429	791.405139695117	-0.737942202728773	0.224268746887267	-3.29043708930034	0.00100031866947123	0.00514475326494926	FALSE
GY2U005430	54.2882062794148	0.310002133848141	0.758488645029637	0.40871031607339	0.682752262281156	0.810789004504577	FALSE
GY2U005431	301.880001455716	1.39062909164483	1.41104557732221	0.985530952362201	0.324363335349579	0.490753424056706	FALSE
GY2U005432	30.9235625323767	-0.451672493182529	1.30829903782767	-0.345236433050122	0.729916630975641	0.846935345994134	FALSE
GY2U005433	50.9433539015578	-2.21010508231046	0.826404824632196	-2.67436130142888	0.00748717396669652	0.02700865659451	TRUE
GY2U005434	61.8466393962602	4.19193582721932	1.65390348874069	2.53457100475139	0.0112585107789106	0.0376278790743003	TRUE
GY2U005436	2135.23512233663	-0.436725655631417	0.286005206160823	-1.52698498567135	0.126764744925449	0.24740991204737	FALSE
GY2U005437	2869.78033858983	-1.48391675902384	0.281311451001317	-5.2749959297494	1.32759034142034e-07	2.31746982002317e-06	TRUE
GY2U005438	420.843928188217	1.27777930470465	0.340988845076199	3.74727596857051	0.000178765376376768	0.00120550593306474	TRUE
GY2U005439	858.086101455989	0.307840536755822	0.359586207183926	0.856096620520161	0.391944337793737	0.561562908245272	FALSE
GY2U005440	620.986341397764	0.148160488597591	0.190834941232957	0.776380298284726	0.437524473907055	0.605037474323551	FALSE
GY2U005442	1981.48373923809	1.10095545960869	0.390528971949018	2.81913901064534	0.00481526594937237	0.0189189293844009	TRUE
GY2U005443	1867.88235006938	-7.14518595501459	1.5076509640971	-4.73928390931895	2.14474821737365e-06	2.71530826751988e-05	TRUE
GY2U005444	5.44857206472985	1.09239288117286	2.5720327800064	0.424719657410486	0.671041052101954	0.801490086059901	FALSE
GY2U005445	1143.96144319405	0.533687877569431	0.242880330917326	2.19732851793212	0.0279969923570943	0.0774571405721935	FALSE
GY2U005446	317.858364418827	-0.108407252965143	0.281328548966236	-0.385340390669536	0.699985240203065	0.824683641756766	FALSE
GY2U005448	581.211258543675	-0.404507508725908	0.309008221513566	-1.30905095904754	0.190517089605539	0.334608753732222	FALSE
GY2U005451	346.020498973454	-0.119329257448606	0.228182524393169	-0.522955286632711	0.601005369439781	0.748389850334195	FALSE
GY2U005452	70.2891455288648	-0.614939288752262	0.720917714976992	-0.852995114389563	NA	NA	FALSE
GY2U005453	5157.93907881646	-0.783999337135607	0.31641153503464	-2.47778367830293	0.0132201270140477	0.042814928636842	FALSE
GY2U005454	382.19864029849	0.178857496909004	0.234826727538478	0.761657324035639	0.446264552122023	0.612675552817213	FALSE
GY2U005455	2244.31707721413	0.489698124568249	0.282851484246451	1.73129063074518	0.0833999416693896	0.180692846321622	FALSE
GY2U005456	1669.72070188568	1.31119297110986	0.400998924716297	3.26981667603602	0.00107617204103752	0.00545399627772993	TRUE
GY2U005457	8409.58967778875	-0.164986707085016	0.124821429514784	-1.32178190657138	0.186240785004839	0.329195662667864	FALSE
GY2U005458	2073.19144635757	0.286961091904641	0.275865716890756	1.04022020256427	0.298237607584105	0.461907216227568	FALSE
GY2U005459	2051.38786188243	0.55101785550635	0.160234791756777	3.43881531261169	0.000584265685452276	0.0032678323775623	FALSE
GY2U005460	18.5180546551617	2.88778383754238	0.863747928615981	3.34331781515192	0.000827830312369347	0.00437713362573576	TRUE
GY2U005461	323.561448637923	0.952492415169806	0.594257954150823	1.60282653099846	0.108972957624733	0.221407424392932	FALSE
GY2U005462	2117.13152824553	-0.229040572612982	0.165801381635995	-1.38141534378661	0.167151290772801	0.303464035842761	FALSE
GY2U005463	11298.1637237004	0.0416751879245907	0.527202848762346	0.0790496258175137	0.936993150834247	0.985515805104961	FALSE
GY2U005465	59.0069604343671	0.0348066297123052	0.885511718867512	0.0393067973813149	0.968645787279529	1	FALSE
GY2U005467	275.310898689446	0.380097147984356	0.364578225090236	1.04256678492052	0.297148979336267	0.460679009114795	FALSE
GY2U005468	287.003861420032	-0.168464342642572	0.284019320633429	-0.593143953259438	0.55308481740736	0.706955479829764	FALSE
GY2U005469	288.821435649125	-0.199392507381997	0.730032696089434	-0.273128187888136	0.784754679401775	0.885483459340787	FALSE
GY2U005470	143.161110632117	-0.726858751753502	0.504043424240133	-1.44205581661793	0.149286628057897	0.279048108618746	FALSE
GY2U005471	721.83043224966	0.118224684606893	0.22754840227364	0.519558403511535	0.603371396564906	0.749896925073099	FALSE
GY2U005472	179.758916819262	0.76132526759972	0.40386514980086	1.8850977064377	0.0594166476511968	0.139199149109856	FALSE
GY2U005473	9.29772214032034	-2.08681234312202	1.41160019473806	-1.47833101107588	0.139319201098598	0.26512097527	FALSE
GY2U005475	987.736010375352	-0.0337689085058593	0.246812311132026	-0.136820194871866	0.891172920559129	0.956303234567176	FALSE
GY2U005476	952.91132635775	1.05636163533931	0.351757765298743	3.00309400260761	0.00267249868903287	0.0116480987865247	TRUE
GY2U005477	57.9890404474852	-0.164688954260274	0.671969429209814	-0.245083998023445	0.806391392877009	0.900237723729981	FALSE
GY2U005478	200.452599129538	0.232142635366225	0.507531462097201	0.457395556143405	0.647386757883467	0.784719544876142	FALSE
GY2U005479	10168.5568793982	-0.699936575936766	0.146769943067267	-4.76893675441418	1.85200787371334e-06	2.39963106358232e-05	FALSE
GY2U005480	2120.12123143768	0.113632324421985	0.0975835000094791	1.16446247993715	0.244236640017248	0.400143790803371	FALSE
GY2U005481	1068.28309058201	-0.334650421102366	0.362135717752363	-0.924102221066214	0.355433097025583	0.524611171793744	FALSE
GY2U005482	20.5837076720993	2.05506350018834	1.5955402877604	1.28800476926406	0.197744303002931	0.343159834184677	FALSE
GY2U005483	661.340949388264	0.674676552239707	0.20301949170216	3.32321072515289	0.000889876643295807	0.0046549482512593	FALSE
GY2U005484	103.173454026285	-5.96072974756482	1.45086892643706	-4.10838611190244	3.9843359695001e-05	0.000335616993313887	TRUE
GY2U005485	375.986148763952	0.79358396244571	0.286948246294476	2.76559962534605	0.00568182466486024	0.0215625057350087	FALSE
GY2U005486	1646.82324107423	0.140405243749097	0.26560023611264	0.528633730918643	0.597059556330451	0.745161624653556	FALSE
GY2U005487	1193.32412914381	-1.37896265443089	0.430353943690024	-3.20425239422026	0.00135413710251493	0.00660575361733381	TRUE
GY2U005488	22.0800435711501	-5.77495060416901	1.88028556514886	-3.07131571459562	0.00213117675250815	0.00965450102840767	TRUE
GY2U005489	702.475224779251	0.601475446270489	0.211769941786052	2.84023049351428	0.00450809476214898	0.017913249979777	FALSE
GY2U005491	403.961534592162	-0.555411227395139	0.285952192807939	-1.94232197326839	0.0520981345653712	0.125624732412378	FALSE
GY2U005492	1861.19741609153	-0.744053408964645	0.307248622105083	-2.42166556799129	0.0154495613862392	0.0484623573359247	FALSE
GY2U005493	1350.85392902129	0.831144818302821	0.204470517658924	4.06486386310835	4.80605063881986e-05	0.000397512050344334	FALSE
GY2U005494	500.892063842278	0.214758276430715	0.211371909802357	1.0160208924238	0.309619437702688	0.474731341779918	FALSE
GY2U005495	69.5738497737041	-0.570498109862768	0.504215796689279	-1.13145624077767	0.257863111506432	0.416462867108373	FALSE
GY2U005497	280.255301902361	-0.408051718644942	0.46916933095072	-0.869732294346841	0.384446719401352	0.554444493110442	FALSE
GY2U005498	783.186595079174	0.785445363662943	0.237143063404374	3.31211612259393	0.000925931035236621	0.00481378626991481	FALSE
GY2U005500	414.893413513348	1.0335543746974	0.359927254422141	2.8715646342391	0.00408445246435257	0.0165154037959839	TRUE
GY2U005501	598.615139856769	0.17896109028199	0.32946197407885	0.543191944327873	0.586997652465148	0.736109030978463	FALSE
GY2U005502	694.234201395003	0.0797097241330045	0.227392852796316	0.350537508777391	0.725935345650093	0.844170486633311	FALSE
GY2U005503	1416.76742773064	-0.457107265866073	0.162119470893373	-2.81957042758125	0.0048087977150024	0.0188978474164537	FALSE
GY2U005504	349.482977178336	-3.69462172162406e-05	0.434729352245311	-8.49867096054568e-05	0.999932190416614	1	FALSE
GY2U005505	5738.61010076567	-0.0435393047693303	0.131369670848566	-0.331425849574666	0.740322842044549	0.855396145143733	FALSE
GY2U005506	166.327000922161	0.136126275446068	0.578947150133315	0.23512729169618	0.814109936692873	0.905428308003223	FALSE
GY2U005507	4075.0164452503	0.231745778540734	0.206336606520122	1.12314427599222	0.261376224396923	0.420547328572559	FALSE
GY2U005508	493.088339716847	0.168214923548875	0.366452577312738	0.459035995277821	0.646208317705316	0.784067311870366	FALSE
GY2U005509	618.43212204381	-0.383156394476482	0.304813665041279	-1.25701842935616	0.208746962263235	0.356514937443098	FALSE
GY2U005510	1272.2994739749	0.0128524887920141	0.166560557304931	0.0771640597268437	0.938493032551513	0.986246172388305	FALSE
GY2U005511	7377.08358789028	1.35979216065654	0.294372320074421	4.61929355420633	3.85048774460617e-06	4.50546490908116e-05	TRUE
GY2U005512	675.517757151158	0.524760900678805	0.218340652908206	2.40340446769399	0.0162432104867111	0.0505434208369258	FALSE
GY2U005513	1498.74329690873	1.31499488879051	0.273800764249596	4.80274367529436	1.56506180226644e-06	2.07328357144137e-05	TRUE
GY2U005514	1814.26615915242	-0.274336977420034	0.207340252583179	-1.32312454529291	0.185793963325216	0.328575272807268	FALSE
GY2U005515	169.952631801269	0.357926292293299	0.261236258175435	1.37012486242599	0.170647927998704	0.308342656451332	FALSE
GY2U005516	327.541281466738	-0.0460293623682947	0.236787363952464	-0.194391126282969	0.845869637598388	0.926925610670048	FALSE
GY2U005517	524.491279857298	0.019609906516203	0.761056658752023	0.0257666841104303	0.979443435249667	1	FALSE
GY2U005518	262.189091702029	-0.333594390201211	0.514628212902948	-0.648224061248897	0.51684004163809	0.67602837768399	FALSE
GY2U005519	119.44029572258	2.0133303938384	0.40408956481436	4.98238650325784	6.28048289917684e-07	9.35360884949517e-06	TRUE
GY2U005520	251.541899869521	0.819261604590914	0.259217090522926	3.16052310801805	0.00157486112421444	0.00747819096711467	FALSE
GY2U005521	156.031687558816	2.90062074811341	1.23481450759762	2.34903358380254	0.018822209045512	0.056786877282384	FALSE
GY2U005522	544.683339541631	-0.525889739649504	0.229805659342273	-2.28841074303676	0.0221136126064376	0.0644679502210124	FALSE
GY2U005523	570.903341719167	0.0287536233289691	0.264784713703107	0.108592459613093	0.913525741741899	0.969965482522319	FALSE
GY2U005524	1979.26637581368	0.337927631539451	0.255127496710734	1.32454414320773	0.185322392653912	0.327910451576523	FALSE
GY2U005525	784.771571314168	-1.64874742077388	0.298417573145038	-5.52496759288551	3.29546433687163e-08	6.83081616235229e-07	TRUE
GY2U005526	901.991627526042	0.113102187179604	0.149188572199181	0.758115621809165	0.448381768437521	0.614548674706644	FALSE
GY2U005527	1783.61901333587	-0.173897174850513	0.217406313601532	-0.799871779111421	0.4237850899935	0.591911025231693	FALSE
GY2U005528	634.417413691282	0.569042019824367	0.314649527419444	1.8084947544377	0.0705295324898548	0.159081216571196	FALSE
GY2U005529	3291.35410698743	1.18295088125369	0.25212347410995	4.69195058266495	2.70612501426851e-06	3.30873002814485e-05	TRUE
GY2U005530	70.7296156327857	-0.927533485786661	0.785993774762777	-1.18007739446359	0.237969434507065	0.392842069175665	FALSE
GY2U005531	2018.25518543522	-4.63615257647856	0.834341937444632	-5.55665773037594	2.74989229691027e-08	5.84846820764713e-07	TRUE
GY2U005532	166.225737838375	-0.108936571454848	0.466917772710727	-0.233309969809906	0.815520717422523	0.906528894055041	FALSE
GY2U005533	131.253379274772	-0.676282103320492	0.452306962614927	-1.49518393307654	0.134866445520368	0.258802262298237	FALSE
GY2U005535	91.8732289940502	-0.562893659952974	1.63370452702821	-0.344550468362173	0.73043234842411	0.847243169663346	FALSE
GY2U005536	96.4655741664415	-0.356721847017242	1.36756713682303	-0.260844120491177	0.794212718650278	0.892668967005038	FALSE
GY2U005537	407.264017650836	-1.28583976614329	0.461574720878081	-2.78576730479772	0.00534011908461872	0.0205247357283709	TRUE
GY2U005538	58.7276516616744	0.911191643652552	0.745428416205406	1.22237309960755	0.221566567160718	0.372070346225415	FALSE
GY2U005539	1733.17223628066	0.499679281774388	0.116593179247848	4.28566477900217	1.82193543965286e-05	0.000170851298175762	FALSE
GY2U005540	394.692301735008	-0.386534342128396	0.253617947916116	-1.52408118315128	0.127488432584211	0.248418716966912	FALSE
GY2U005541	258.858438288448	0.317136960981278	0.428575374665552	0.739979428889872	0.459312476533321	0.624784516166814	FALSE
GY2U005542	586.569909898545	0.336187883038088	0.353400188742895	0.951295142863297	0.341454571936629	0.509927488555901	FALSE
GY2U005543	1557.5087239807	-0.258503968450761	0.158835678838826	-1.62749308178467	0.103632416745125	0.212980084863318	FALSE
GY2U005544	1564.44602121358	1.18345097844616	0.306803202367031	3.85736188317354	0.000114617406205553	0.000830770222907227	TRUE
GY2U005545	63.8766170020204	0.721224974036986	1.1846348958568	0.608816249259105	0.542646241810162	0.698047281084636	FALSE
GY2U005546	901.941428246999	-0.0112769739110426	0.280602686531967	-0.0401884032202872	0.967942923051656	1	FALSE
GY2U005548	21.1019895106444	-5.33574428428118	2.00798976119347	-2.65725671883397	0.00787794271201895	0.0281751917315729	TRUE
GY2U005549	235.084057003355	-0.298803267378613	0.371733344341497	-0.803810774381632	0.421506266306197	0.589785357686787	FALSE
GY2U005550	1422.65919973005	-1.1588207674288	0.466537819057239	-2.48387316117373	0.0129962089431664	0.0422894862763399	TRUE
GY2U005551	374.877823631391	-0.635428682045816	0.300674459277551	-2.11334439104871	0.0345713018508619	0.0912426876562702	FALSE
GY2U005552	868.438256671647	0.890203216664435	0.259867508293692	3.42560415693971	0.000613433681650324	0.00340355021272936	FALSE
GY2U005558	69.522883112838	0.943990645517379	0.957662570524427	0.985723651077267	NA	NA	FALSE
GY2U005566	47.8304748427796	0.534262681302731	1.10129627429402	0.485121664145479	0.627590045394211	0.769318403757692	FALSE
GY2U005568	11419.956092411	-6.80905976060033	1.66864440602181	-4.0805936459726	4.49208267386e-05	0.000373802335899554	TRUE
GY2U005569	2610.03616561128	-0.436208421313296	0.259515602085147	-1.68085624836605	0.0927908399456532	0.195624225599359	FALSE
GY2U005570	12444.2670989676	1.15264314192127	0.274634006581202	4.19701535243219	2.70455606182912e-05	0.000240713914911084	TRUE
GY2U005571	12.404710096359	-3.55842184936864	2.16090955501596	-1.64672410333359	0.0996147675842884	0.206655735922773	FALSE
GY2U005573	1684.70530533137	-0.103822820692225	0.119503112502295	-0.868787586517727	0.384963324071299	0.554961004224221	FALSE
GY2U005574	398.950841420266	-1.2756271486093	0.422552698714077	-3.01885931030927	0.00253728329025533	0.011149477098579	TRUE
GY2U005575	408.555252997597	-0.0941814479014516	0.230038936725066	-0.40941524614163	0.682234952929546	0.810413496091652	FALSE
GY2U005576	7436.39585225891	-1.65821106054182	0.218675336309033	-7.58298164086704	3.37702648500636e-14	2.70509289747566e-12	TRUE
GY2U005577	1111.97575408971	-0.261006298544289	0.212766454496179	-1.22672673736252	0.219925314854884	0.370111893505047	FALSE
GY2U005578	693.327938801426	-0.189889857992937	0.313241976349455	-0.606208210680854	0.544376501228372	0.699475450420265	FALSE
GY2U005579	911.187620689682	0.868550058562473	0.175873750987435	4.93848600877641	7.873142593164e-07	1.13987677645285e-05	FALSE
GY2U005580	981.001441679475	0.284307181209729	0.538912321126332	0.527557396749669	0.597806569196598	0.745876716585493	FALSE
GY2U005583	3242.26564149381	-0.121273816518385	0.131979387281962	-0.918884524439374	0.358155975282479	0.527539931972182	FALSE
GY2U005584	1562.83857833929	0.0994474670259909	0.23188731695186	0.428861174182443	0.668024256756366	0.799417800954734	FALSE
GY2U005585	5020.88980402922	0.244128788669936	0.228378479596642	1.06896581981416	0.28508507133287	0.44692056908173	FALSE
GY2U005586	2098.12422463369	0.323390184582734	0.294181101885719	1.0992894598252	0.27164182833122	0.431795643662256	FALSE
GY2U005587	91.4210276626292	-7.69018978610549	1.61041873440491	-4.7752734253599	1.7946324713566e-06	2.33057498666627e-05	TRUE
GY2U005588	48.7590008539889	0.590173349809028	0.797887249078768	0.739670110645879	0.459500188550206	0.624900472294912	FALSE
GY2U005589	698.525757912931	-1.44804389746199	0.313146329234238	-4.62417650241345	3.76089527472845e-06	4.41872973265216e-05	TRUE
GY2U005590	16.6239531247646	3.50798887270483	1.18853750350749	2.95151719012014	0.00316216944178111	0.0133676716574628	TRUE
GY2U005591	3718.13170735729	-1.49934667603875	0.275642381016128	-5.4394635197663	5.3441250199183e-08	1.0398296378143e-06	TRUE
GY2U005592	4481.28470118622	-0.654634168652613	0.111541469728062	-5.86897563972045	4.38495851443762e-09	1.12525387506721e-07	FALSE
GY2U005593	4487.05147473778	-0.373639058658501	0.117927324529098	-3.16838408867919	0.00153288860031279	0.00730722368925526	FALSE
GY2U005594	36.0214122873008	3.07638948028641	0.862585062882062	3.56647664406291	0.000361813039846083	0.00218156845903678	TRUE
GY2U005595	1059.7278985371	-0.446575450502199	0.191171683121029	-2.33599162392411	0.0194916780862342	0.0583765102401315	FALSE
GY2U005596	191.115403690195	1.70150269800855	0.598649393354841	2.8422357341303	0.00447983535582773	0.017829325861505	TRUE
GY2U005597	307.182256689073	-0.30790858169532	0.474840669880936	-0.648446102505345	0.516696460160604	0.675916568992145	FALSE
GY2U005598	452.971372268506	-0.880105312236327	0.228849872787506	-3.84577584211082	0.000120171587158053	0.000863723835246684	FALSE
GY2U005599	2192.14568348439	-0.146805463815084	0.208054739576123	-0.705609803045947	0.480430826257038	0.643905021399385	FALSE
GY2U005600	309.010989766738	0.610455282050305	0.372330399019177	1.63955262223664	0.101098220842339	0.209125823781751	FALSE
GY2U005601	2617.31929207218	-0.796938608394567	0.209881357001508	-3.79709098406887	0.000146404064782941	0.00101729164106574	FALSE
GY2U005602	3848.50284449208	-0.819648032582225	0.395018294196194	-2.07496220966194	0.0379900373128723	0.0982388323453397	FALSE
GY2U005603	36.3127483382005	3.769614926651	1.65369315779609	2.27951292467996	0.0226365925552508	0.065702077477499	FALSE
GY2U005604	153.853380542967	-0.613307621810088	0.503783043365072	-1.21740425742287	0.223450444010501	0.374244016729654	FALSE
GY2U005605	125.755974132765	0.891958071162613	0.39363342154916	2.26596122771353	0.0234537572563903	0.0674858122091915	FALSE
GY2U005606	486.129487588806	0.876397467275424	0.287548457758658	3.04782530953789	0.00230503883036535	0.0103145767173621	FALSE
GY2U005607	253.405696554897	-9.24983382419949	2.06710106055765	-4.47478548615525	7.64880655849184e-06	8.13373709836645e-05	TRUE
GY2U005608	772.509231506812	-1.16535144724556	0.364949614915974	-3.19318448250415	0.00140713018082796	0.00681530758329971	TRUE
GY2U005609	5.94031204151347	-3.70791674007833	2.94163020241194	-1.26049723620532	0.207490044283284	0.354969494920565	FALSE
GY2U005610	259.685061438708	-0.026132493360348	0.995452878867611	-0.0262518637648377	0.979056448814876	1	FALSE
GY2U005611	3.17849939498149	0	4.50786953865312	0	1	1	FALSE
GY2U005612	31.6348010252318	-1.15670530244713	1.07042780662943	-1.08060094784848	0.279874660734199	0.441240819857043	FALSE
GY2U005613	2289.50775672086	-0.430727342304762	0.197799583040899	-2.17759479409873	0.0294362174710285	0.0805548594968664	FALSE
GY2U005614	5.21621858429284	-0.864149567102909	1.71278309581827	-0.504529481411113	0.613889350429639	0.759064566794656	FALSE
GY2U005615	1287.54802524535	0.0617532489457613	0.22929808860755	0.269314276977919	0.787687846486893	0.887436945686594	FALSE
GY2U005617	504.040023722021	1.12018492467732	0.369770682317711	3.02940438018513	0.00245036457302884	0.0108397805189317	TRUE
GY2U005618	6.79830523360947	-4.32673668342022	2.0546899445333	-2.10578569040644	0.0352229723808518	0.0925919632805644	FALSE
GY2U005619	335.73624385016	-0.639962407660761	0.371531130012886	-1.72250009747114	0.0849789651538969	0.183464662552657	FALSE
GY2U005620	877.448866700281	0.864955308866807	0.300750085816073	2.87599355631034	0.00402757933738554	0.0163294146171861	FALSE
GY2U005621	492.735447536012	0.470449192682176	0.202328290350313	2.32517752148074	0.0200624697944839	0.0597378595131218	FALSE
GY2U005622	553.083143569431	-0.158871596295238	0.404539831585215	-0.392721764066322	0.694524994170834	0.820449827722172	FALSE
GY2U005624	798.75468512212	0.482759973916729	0.43728413749437	1.10399608063291	0.269594837867775	0.429793866555055	FALSE
GY2U005625	766.375290838279	0.145118391999233	0.401279104904954	0.3616395427158	0.71762141106242	0.838260049637615	FALSE
GY2U005626	1680.44389514172	0.605551792406183	0.499485573027899	1.21235091683491	0.225378081019359	0.376662870706236	FALSE
GY2U005627	961.910996998834	-0.927387931307767	0.243121489604609	-3.81450415105628	0.000136456643419953	0.000958857245981139	FALSE
GY2U005628	2506.91561874652	-1.44204617927619	0.229994150550725	-6.26992545603089	3.61220994040554e-10	1.2117515224742e-08	TRUE
GY2U005629	989.543653511856	0.0604757071814222	0.376560700999865	0.160600155621242	0.872408332320925	0.943641067178527	FALSE
GY2U005630	111.619732426495	5.2878755098489	1.13484685490797	4.65954986523508	3.16901621977049e-06	3.79617582385086e-05	TRUE
GY2U005631	18.5878066995496	0.998286030407565	1.47922309570933	0.674871852192694	0.499757185171045	0.661082128869144	FALSE
GY2U005632	211.737666193124	-0.566744756351626	1.20021310930911	-0.472203437836024	0.636781586119314	0.776255863266767	FALSE
GY2U005633	1438.26322405501	0.102909029517498	0.186164621419341	0.552785103490162	0.58041057012266	0.730821066038096	FALSE
GY2U005634	2804.49580140508	-1.03480044515581	0.213621235139968	-4.8440897950889	1.27193403310947e-06	1.73043596790179e-05	TRUE
GY2U005635	5490.67828032451	1.01717111521209	0.337149447731938	3.01697399196341	0.0025531171609577	0.0112046938999326	TRUE
GY2U005636	1088.08211209234	0.088810348396075	0.200545303409157	0.442844319394915	0.65787834409911	0.792567607803252	FALSE
GY2U005637	7450.68355864879	0.37915600963509	0.16216672004765	2.33806301023836	0.0193839797125378	0.0581173508934573	FALSE
GY2U005638	38.7016650939878	-5.77597333641681	1.71819867828974	-3.3616446161896	0.000774797724604358	0.00414272694796254	TRUE
GY2U005639	677.784536523056	0.303251080989835	0.242308367709053	1.25150890931657	0.210748865223672	0.358787110950528	FALSE
GY2U005640	704.721322137886	-0.0870697191894167	0.456594116739373	-0.190693913910233	0.848765407191035	0.928911230930775	FALSE
GY2U005642	385.501347942216	0.667850962767263	0.417190187957238	1.60083094484408	0.10941436771456	0.222093675709058	FALSE
GY2U005643	759.718488187074	0.505852351165704	0.240139500221907	2.10649372842976	0.0351614873171406	0.0924653637380505	FALSE
GY2U005644	949.516477636602	0.147292990033913	0.511938744392791	0.287716043466522	0.773564108173374	0.877555248911373	FALSE
GY2U005645	1750.16937824299	0.41834919806644	0.386406550763571	1.08266590522275	0.278956742693795	0.440401223361303	FALSE
GY2U005646	1311.38593901483	0.344692005279485	0.17638196595591	1.95423610011041	0.050673301861693	0.122845671123341	FALSE
GY2U005647	206.256413599612	-6.80912074682453	1.42824835041345	-4.76746270692587	1.86560514113826e-06	2.41360025127487e-05	TRUE
GY2U005648	1434.33305554485	-0.00753328911745297	0.267773752779713	-0.0281330378323162	0.977556044115622	1	FALSE
GY2U005649	203.197678691424	-0.191644836105703	0.302856780392877	-0.63279031051276	0.526870585099363	0.683954227169502	FALSE
GY2U005650	128.34804547762	-0.620359889370431	0.49418882343789	-1.25530942819551	0.209366453882009	0.357252613223712	FALSE
GY2U005651	1099.63083456052	0.879824812377899	0.282236943067813	3.11732689142152	0.00182499089755983	0.00842993952244947	FALSE
GY2U005652	212.877412039612	1.06505243321648	0.590718955799256	1.80297656399978	0.0713918953611389	0.160582583687265	FALSE
GY2U005653	1419.244767	-0.516893715262964	0.304104049358006	-1.6997265125347	0.0891823799644128	0.190099594375337	FALSE
GY2U005654	1219.01897064725	-1.12992270300175	0.173527507572218	-6.51149041907094	7.44087753156482e-11	2.88578105534127e-09	TRUE
GY2U005655	750.034775667681	-0.0152091844167114	0.216746295550807	-0.0701704468722798	0.944057996305751	0.989425420192785	FALSE
GY2U005656	436.455937012532	-0.846921060258813	0.375353765922367	-2.25632759585521	0.0240501223778316	0.0687658946533214	FALSE
GY2U005658	8.58468576100664	4.22896241485537	1.7207569495806	2.45761751297073	0.0139862044574723	0.0447538681916437	TRUE
GY2U005660	480.007133299642	1.46861579321016	0.727152746794761	2.01967990863504	0.043416600437148	0.109047232922138	FALSE
GY2U005663	1765.0966412315	0.00787848680168359	0.235064240023366	0.0335163136719582	0.973262856711528	1	FALSE
GY2U005664	539.202726949617	-3.6439291900673	1.20036294904636	-3.03568949121784	0.00239986370794282	0.0106521138481502	TRUE
GY2U005665	5.85789241954896	0.608977106733837	1.5328766581783	0.39727730439679	0.691162981684924	0.817605122630803	FALSE
GY2U005666	1629.14372454995	0.419907823541137	0.416724406018431	1.00763914346443	0.313627730135897	0.478949358573679	FALSE
GY2U005667	174.894408026313	-1.98885558415975	0.620134043558225	-3.20713820635944	0.00134062572201273	0.00655102797227542	TRUE
GY2U005668	48.3527812132512	0.0118655172580015	0.65484522606429	0.0181195751083273	0.98554346183645	1	FALSE
GY2U005669	124.738167474406	0.61348640890401	0.455943397022984	1.34553195179419	0.178453510101594	0.31921632788913	FALSE
GY2U005670	131.970288665501	1.04535795214565	0.640400271251291	1.6323508890824	0.102605588579871	0.21145287321906	FALSE
GY2U005671	3204.50858325789	-0.236704531760448	0.132579439015713	-1.78537889070714	0.0741998802797344	0.16546563649736	FALSE
GY2U005673	4366.21686808705	0.475408928747491	0.545012467204515	0.872290006843264	0.383050187887738	0.553459737084592	FALSE
GY2U005674	953.262749386386	2.57982018505087	0.646709048307747	3.98915121382873	6.63101423877683e-05	0.000522615384280977	TRUE
GY2U005675	742.353547674648	-1.22960437729543	0.255913252229584	-4.80477023594047	1.54929317055566e-06	2.05585521069887e-05	TRUE
GY2U005676	391.698082648437	0.205810390881397	0.179420945888002	1.14708118309591	0.251348069990293	0.408708842323431	FALSE
GY2U005677	1012.40690473496	0.434957056368166	0.200724988161905	2.16693028780915	0.030240170088043	0.082295125519802	FALSE
GY2U005678	396.164146516667	-0.752642351561568	0.523624275331958	-1.43737100630871	0.150612602610813	0.28087480787147	FALSE
GY2U005680	32.7438378206774	-2.03643459274159	1.32978880365988	-1.5313970061538	0.125671303574164	0.245814165451382	FALSE
GY2U005681	20.1398151260242	-6.80586378575204	1.46443202914224	-4.64744259229187	3.36075580474867e-06	4.00905191405719e-05	TRUE
GY2U005683	528.937315460718	0.176749742838414	0.248702228676986	0.710688214491138	0.47727746450263	0.641350461605602	FALSE
GY2U005684	721.11271057281	-0.771930886261135	0.690940780058685	-1.11721714586823	0.263901491258184	0.423418135824391	FALSE
GY2U005685	456.092088711119	0.665863648003253	0.327627712853825	2.03237889189287	0.042115313305767	0.106493898485565	FALSE
GY2U005686	1810.90270325389	-0.523434431344819	0.210043714374422	-2.49202616181006	0.0127016681303041	0.0415360540041344	FALSE
GY2U005687	4127.54902746191	0.605493447453248	0.359516512888216	1.68418814086994	0.0921453144109084	0.194694315251053	FALSE
GY2U005688	2164.9307229125	-0.400272709594584	0.270332629631754	-1.48066739164944	0.138695227397505	0.264256261870404	FALSE
GY2U005689	1661.46146520391	0.397490260172498	0.159555084682366	2.49124157317706	0.0127297534964271	0.0415961560113902	FALSE
GY2U005690	161.504372765672	0.704577175486989	0.384773320055552	1.83114872773732	0.0670783471389523	0.153069359245996	FALSE
GY2U005691	1177.46138243279	0.308179580482739	0.256881097006514	1.19969738557651	0.230256888785584	0.382764118266338	FALSE
GY2U005692	492.881699538753	-0.741388737631235	0.228552280771899	-3.24384746950374	0.00117926877934887	0.00588330192537787	FALSE
GY2U005693	3122.16625504636	-6.00789849199877	0.825118961865332	-7.28125127365491	3.30737986671803e-13	2.08437888512061e-11	TRUE
GY2U005694	112.084852380001	-0.617462129971621	0.766498463080445	-0.805562124012788	0.420495372223106	0.588912126392728	FALSE
GY2U005695	482.322691779863	-1.17958429710878	0.411848441036993	-2.86412228279584	0.00418166545986776	0.0167991819341582	TRUE
GY2U005696	31.8592010580302	3.04776796717114	1.02962007086513	2.96008989472231	0.00307549287231991	0.0130624625414539	TRUE
GY2U005697	2784.70286546236	-0.215550895977793	0.20644450141468	-1.04411061811145	0.296434213833388	0.459737201984252	FALSE
GY2U005698	579.170011597707	-0.637253191292535	0.337590550371996	-1.88765115193638	0.0590727981720693	0.13858298977222	FALSE
GY2U005699	2008.80273761446	0.620449300090002	0.174297605513729	3.55971212720493	0.000371261542370754	0.0022306923797124	FALSE
GY2U005701	619.496296037615	1.31084413234398	0.283688718553298	4.62071293856442	3.82423608679477e-06	4.48699897329472e-05	TRUE
GY2U005702	432.15640718161	-0.247474691304152	0.231512669830148	-1.06894664333367	0.285093712688643	0.44692056908173	FALSE
GY2U005703	875.694265417384	-0.827531243981735	0.28889142260536	-2.86450610585342	0.00417660102554192	0.0167934501574661	FALSE
GY2U005704	380.768991618399	-0.24165357773838	0.251491727955295	-0.960880819830928	0.336612095713364	0.50478563071634	FALSE
GY2U005705	5151.90740266897	0.142302482385464	0.150962319754243	0.942635769092075	0.345867237506622	0.514523664439688	FALSE
GY2U005706	243.056260768491	-0.454846967238409	0.313398154390738	-1.45133901034821	0.146685483641766	0.275418039616827	FALSE
GY2U005707	1060.43436494798	-0.293713766724605	0.473220668552306	-0.620669776793869	0.534816918959364	0.691165374820356	FALSE
GY2U005708	240.185602831472	0.748400131182339	0.430561971761688	1.73819375668544	0.0821766788370863	0.178742878901831	FALSE
GY2U005709	124.390930209078	-1.13833679470932	0.700380116853576	-1.62531283701092	0.104095917545147	0.213625310494303	FALSE
GY2U005710	134.193689457765	-0.180191149352789	0.45550885671212	-0.39558209834473	0.692413345536791	0.81846294091792	FALSE
GY2U005711	8168.62537761502	-2.39099485046321	0.485277286907524	-4.92706935801602	8.34721309745662e-07	1.19439004104008e-05	TRUE
GY2U005712	1166.87318991113	-0.289178255805515	0.196066156379703	-1.47490143707153	0.140239043934318	0.266368719237903	FALSE
GY2U005713	235.234013836021	-0.458016021668811	0.389321602849884	-1.17644646049969	0.239416515155897	0.394471155594232	FALSE
GY2U005714	231.326139015186	-1.06196879010738	0.398987752059265	-2.66165761887759	0.00777569262091962	0.0278909652454078	TRUE
GY2U005715	313.857298797306	-0.900345026996552	0.50684214559128	-1.77638153185981	0.0756700529862644	0.168044571614269	FALSE
GY2U005716	607.455901914212	0.306442656599606	0.32913648615641	0.931050398508479	0.351827494661872	0.520880409956544	FALSE
GY2U005717	1708.30336938158	-0.0898354115727357	0.395166082555555	-0.227335835585297	0.82016260972573	0.909570256577503	FALSE
GY2U005719	54.7703497204139	-6.46880952158585	1.80197370262092	-3.58984679530958	0.000330872370366999	0.00201557006852562	TRUE
GY2U005720	9362.48165002159	-1.96727987957513	0.16508205256435	-11.9169821856211	9.65425134591311e-33	1.50448342337857e-29	TRUE
GY2U005721	3.09700952453831	-4.22785476083093	2.39147992950518	-1.76788218402724	0.0770806018080742	0.170338491194277	FALSE
GY2U005726	1336.14382185653	0.657407610895925	0.174720772387822	3.76261850214753	0.000168143592479528	0.00114514003269132	FALSE
GY2U005727	68.3269863473718	-0.584763897974339	0.681298607294042	-0.858307784154857	0.390722532280051	0.560388692130575	FALSE
GY2U005728	1784.14921151673	-0.635229080051716	0.413711570814165	-1.53543948215326	0.124675911736701	0.244512387821398	FALSE
GY2U005729	609.133013428956	-0.820796860041417	0.21789313387585	-3.76696982342309	0.000165240965111944	0.00112761171335547	FALSE
GY2U005730	1495.15344514424	0.0748460974679981	0.233029425976273	0.321187322821707	0.748068438541963	0.861265979816396	FALSE
GY2U005731	773.200462732188	-0.73486447337569	0.451458702357521	-1.62775569401636	0.103576698557718	0.212891099121871	FALSE
GY2U005732	6877.85548171124	-2.38925998305649	0.314069072288987	-7.60743477746206	2.79589532327894e-14	2.30260133701328e-12	TRUE
GY2U005733	1550.95666241782	-1.56562131028176	1.0339702272686	-1.51418413121778	0.129979145293003	0.25207631051167	FALSE
GY2U005735	285.451672015429	-0.143050739136031	0.333196835954052	-0.429328023858419	0.667684525505861	0.799318956367167	FALSE
GY2U005736	3611.58299573066	-0.440516856593571	0.243204275324017	-1.81130391727973	0.0700938196554704	0.158265049596163	FALSE
GY2U005737	1437.33258919585	-0.914956203642436	0.165726635943975	-5.52087598007928	3.3731380325099e-08	6.9749495962949e-07	FALSE
GY2U005738	299.365220943534	-0.617442180152713	0.495673039433466	-1.24566424040013	0.212887687148257	0.361175844526467	FALSE
GY2U005739	980.656469250366	-0.529929405422562	0.337331465847584	-1.57094566939095	0.116195269241896	0.232076265260167	FALSE
GY2U005740	874.861914332707	-0.523921315532338	0.182123306210876	-2.87673953670544	0.00401807102997358	0.0163024316203094	FALSE
GY2U005741	530.901444175548	0.327341776751274	0.359472611625789	0.910616737310818	0.362497348550044	0.531923433388534	FALSE
GY2U005742	309.30624935241	0.360809889514418	0.470529823173495	0.766816196858535	0.443190804983657	0.610165993015007	FALSE
GY2U005743	2.15210823079637	0	5.26790435362004	0	1	1	FALSE
GY2U005744	6340.88851848623	1.20086819742495	0.414027129720436	2.90045775076578	0.0037261806638897	0.0153133819595152	TRUE
GY2U005745	2572.9033631034	-0.0653945896187999	0.163606112122181	-0.399707497296697	0.689371969403297	0.816275077675715	FALSE
GY2U005746	412.37185536053	-1.06705827462589	0.529161597586531	-2.0165073948916	0.043746945738106	0.10970520880485	FALSE
GY2U005747	255.103421683399	0.866202759987461	0.44667979912743	1.93920289585415	0.052476637146273	0.126341926118176	FALSE
GY2U005748	90.8972076625629	-0.935248140509946	0.520252659434668	-1.79768065294703	0.0722276290593069	0.162100814000345	FALSE
GY2U005750	303.066220784898	0.846391334217538	0.269442215627372	3.14127217313289	0.00168215627324548	0.00788717801859246	FALSE
GY2U005751	497.488748628285	-0.433686239761497	0.237182842016446	-1.82848909336969	0.0674761810675228	0.153792939218119	FALSE
GY2U005752	267.830784820489	0.757229868604798	0.306425068036672	2.47117467724336	0.0134670020215889	0.0434421055050953	FALSE
GY2U005753	658.872081310234	-0.250061102697251	0.228491508871227	-1.09439997981798	0.273779592794692	0.434227403745986	FALSE
GY2U005754	1158.5065519263	-0.593949064882299	0.186571712483183	-3.18348937776853	0.00145511452160393	0.00700179237458798	FALSE
GY2U005755	1133.19420465208	-0.162548584873736	0.201949750786188	-0.804896189477512	0.420879587500514	0.589100831953442	FALSE
GY2U005756	99.9502968145892	0.85570527046342	0.372506275656746	2.29715665583021	0.0216098347403112	0.0632358803547995	FALSE
GY2U005757	3498.17472127526	-1.0212084787099	0.162711758436757	-6.27618119625218	3.46989783472593e-10	1.16629389574259e-08	TRUE
GY2U005758	1532.62859059426	0.848787660216849	0.336491876376332	2.52246107501141	0.0116536846925066	0.0387146246121993	FALSE
GY2U005759	1354.15296231189	0.724697993802243	0.281864513737134	2.57108631446275	0.0101380055904889	0.0345741246030677	FALSE
GY2U005760	626.105959770827	0.0435345492210698	0.228094925845899	0.190861541788447	0.848634071432362	0.92882679431066	FALSE
GY2U005761	5454.15869436994	0.0865401631031953	0.151928352157765	0.569611674674986	0.568941108355573	0.720950435353614	FALSE
GY2U005763	203.974715170061	0.670639656328858	0.318266983276602	2.10716062792481	0.0351036584730329	0.092371318668604	FALSE
GY2U005764	197.746949805895	0.237040191953637	0.340805871148971	0.69552848709588	0.486724165003852	0.649501804490698	FALSE
GY2U005765	374.86342553836	-1.25064493420012	0.862191103824806	-1.45054261016157	0.146907265852069	0.275553600091495	FALSE
GY2U005766	134.503673638416	-0.983173573220003	1.14182818862745	-0.861052111878444	0.389209342447652	0.558966701427418	FALSE
GY2U005767	133.535372617791	-1.22237624061713	0.413405616301905	-2.95684478491566	0.00310804530217882	0.013168095049419	TRUE
GY2U005768	309.191312492351	-1.95073669344372	0.551604849247581	-3.53647488071331	0.000405505061682169	0.00240229158590343	TRUE
GY2U005769	732.534172786904	0.194771666935604	0.225206489014563	0.864858147684228	0.387116651250506	0.557042608290081	FALSE
GY2U005770	99.0497749554012	-0.190044941919789	0.599845204366843	-0.31682330797391	0.751377677395256	0.863390863927855	FALSE
GY2U005771	6.87487779282415	3.1192476460588	1.7052486991277	1.82920394406658	0.0673690618273498	0.153589633973192	FALSE
GY2U005772	269.759408554765	1.0802005308109	0.767139450630861	1.4080888812622	0.159104752984974	0.292010029514821	FALSE
GY2U005773	5.62577068748422	2.26903197943964	2.02807731268351	1.11880940891612	0.263221456838964	0.422485225948831	FALSE
GY2U005774	200.518688665281	-0.486419707249178	0.395610565262122	-1.22954175131012	0.218868753985647	0.368695772486435	FALSE
GY2U005775	283.250682436315	0.767295184452028	0.39085462339211	1.96312167883011	0.0496320371156355	0.120954276405491	FALSE
GY2U005778	49.6454353222157	-5.46256087476623	1.48726059762038	-3.67290095865268	0.000239812447990239	0.00153505040457381	TRUE
GY2U005779	26.9684772499058	-1.9964629786751	0.940848125677867	-2.12198220327716	0.0338392325554544	0.0897249999173395	FALSE
GY2U005780	1427.55624494059	0.665955565649051	0.169772692600514	3.92263063893372	8.75873737909065e-05	0.000663465648044065	FALSE
GY2U005781	2545.32175383034	0.279385110262537	0.213071840463285	1.31122493547278	0.189781780257993	0.333734025152083	FALSE
GY2U005782	85.2699871761338	-0.721680854722036	0.434296279113263	-1.66172470138484	0.0965679860117175	0.201806818668028	FALSE
GY2U005783	16.538646876102	0.0554815334581666	0.917510356151783	0.0604696536515042	0.951781584484542	0.993571641266306	FALSE
GY2U005784	161.68784235329	-0.195393236390748	0.413050105762013	-0.473049718823525	0.636177708159702	0.775905960389443	FALSE
GY2U005785	98.0672131023587	-0.989066982580568	0.53951919630291	-1.83323779646436	0.0667672153249544	0.152481162416782	FALSE
GY2U005786	515.403324022404	-10.0775360815507	1.84871221776746	-5.45111131126752	5.00560256681753e-08	9.80640448004413e-07	TRUE
GY2U005787	3133.7541627148	1.58221101691901	0.235143940084347	6.72869144044905	1.71195652213561e-11	7.56349451094038e-10	TRUE
GY2U005788	2096.04603424955	-0.274319185334216	0.242958959831833	-1.12907622556538	0.258865679511431	0.417504826155064	FALSE
GY2U005789	884.444735221428	-0.591227376727638	0.289881949804225	-2.0395453291484	0.0413956320353765	0.105017600170257	FALSE
GY2U005790	1390.22684586649	-0.589363622828645	0.332210897190227	-1.7740646914757	0.0760524503218191	0.168653441580417	FALSE
GY2U005791	674.41617405885	0.216439106118767	0.263280555896797	0.822085419037209	0.411028283441032	0.579618857744831	FALSE
GY2U005792	260.192985261463	0.0686367015809365	0.762946533473344	0.089962662610793	0.928316885396631	0.979877342947602	FALSE
GY2U005793	927.019535610385	-1.1491901539883	0.293894883818159	-3.91020809569224	9.22166411335022e-05	0.000694237005845628	TRUE
GY2U005794	2723.61835389633	-0.0853528624815738	0.265741553658694	-0.321187489522986	0.748068312220312	0.861265979816396	FALSE
GY2U005795	1228.77744835517	-1.32246365601525	0.256010677722066	-5.16565819747163	2.39594281295761e-07	3.93779977945535e-06	TRUE
GY2U005796	605.367431596072	-1.82493561613696	0.285920536213073	-6.38266715748248	1.74029894103754e-10	6.20212150670799e-09	TRUE
GY2U005803	906.612655912519	0.626677894452032	0.312007163344601	2.00853688016095	0.0445862710740719	0.111316320820236	FALSE
GY2U005804	385.917072954658	-1.76449989345115	0.520469484756566	-3.39020815845993	0.000698395715047295	0.00379337748648312	TRUE
GY2U005805	2464.22937603681	-0.214060271287254	0.16668892900468	-1.28419009327995	0.199075450661868	0.344712024338548	FALSE
GY2U005806	64.7806160403623	0.998245992861382	0.763756902708437	1.30702058380278	0.191205720822893	0.335490637933826	FALSE
GY2U005807	214.864686520499	-1.96539620014023	0.758509251705451	-2.59113016185522	0.00956613022206812	0.0329745836048043	TRUE
GY2U005808	1184.8365385187	-0.175724046925543	0.130675670167366	-1.34473423170878	0.178711075823259	0.319577014579836	FALSE
GY2U005809	3.61083001108614	3.93440353831487	3.02143631704186	1.30216331753332	0.192860562005732	0.337536470453779	FALSE
GY2U005810	3270.61138891577	-1.12218572936999	0.128440020311513	-8.73704104568252	2.39295558596036e-18	3.72909496859386e-16	TRUE
GY2U005811	1978.25349052051	0.268943952798489	0.1413862641	1.90219293585882	0.057145936018119	0.135116639341048	FALSE
GY2U005812	2254.8668088784	0.504206638318746	0.0914120679153492	5.51575574010271	3.47284323986194e-08	7.15522581943671e-07	FALSE
GY2U005813	19.8725134396524	-0.761250985686455	1.82624803351941	-0.416838770919538	0.676796341576429	0.806171542356292	FALSE
GY2U005814	26.8345147392143	2.87024447481487	0.890270830484683	3.22401271223528	0.00126407788056128	0.00624102045754074	TRUE
GY2U005815	1837.26442054117	1.0240982237346	0.185521956467228	5.52009176291487	3.3882267874031e-08	6.99770886622456e-07	TRUE
GY2U005816	72.1489260855253	-0.83889085120215	0.902493301608462	-0.929525847678916	0.352616636241023	0.521711926328639	FALSE
GY2U005817	2218.43052571042	1.00385075344714	0.374438731355492	2.68094796126763	0.00734139314332973	0.0265778587672562	TRUE
GY2U005818	1745.00870108108	0.263746111316668	0.150858660927265	1.74829943269767	0.0804121914328221	0.175909365178846	FALSE
GY2U005819	2562.79890398937	0.333399246208094	0.36105269805095	0.923408820950139	0.355794196587023	0.524963342907105	FALSE
GY2U005820	268.837721106072	0.592512225623365	0.30129905155903	1.96652535929832	0.0492379559416535	0.120200461859589	FALSE
GY2U005821	59.963916901765	-7.72349350365786	1.50559572307861	-5.12985882283527	2.89959558595936e-07	4.64966019967403e-06	TRUE
GY2U005823	25.4243301864111	-4.95514710223238	2.07344686192371	-2.38981147442336	0.0168570233029992	0.0520372939780321	FALSE
GY2U005824	738.581500960505	0.00191739544009019	0.499423198147817	0.00383921981838475	0.996936753306561	1	FALSE
GY2U005825	586.221670138756	-1.23218590323916	0.339451672988303	-3.62993027075644	0.000283497793957333	0.00176524489067076	TRUE
GY2U005826	238.434592507186	0.295020686346496	0.220442593795286	1.33831071966277	0.18079516885031	0.322301421548704	FALSE
GY2U005827	197.002630098083	0.660386428768353	0.309816422817453	2.1315410679745	0.0330445928776703	0.0882046731717571	FALSE
GY2U005828	190.684013269596	-0.942751937519534	0.554005552344937	-1.7017012438398	0.0888113871378029	0.18954243006925	FALSE
GY2U005829	1084.30207628858	0.0796093382768051	0.330641353865864	0.240772478536067	0.809731461141662	0.902661087922938	FALSE
GY2U005830	27.1429767418325	-4.97553718140722	1.71737373501033	-2.89717787105745	0.00376536204419254	0.0154342028124219	TRUE
GY2U005831	40.3918365363962	0.274667592467352	0.664772871033719	0.413175092479699	0.679478335417963	0.808469329196552	FALSE
GY2U005832	543.626686860246	-0.643623164539401	0.219960299259388	-2.92608787452325	0.00343253965293511	0.0142851650232128	FALSE
GY2U005833	1578.05427234443	-1.25857590664934	0.333970312865761	-3.76852629759108	0.000164214187209299	0.00112194483744193	TRUE
GY2U005834	112.934552635851	-2.31110432973728	0.901070368828996	-2.56484333486709	0.0103222399994877	0.0350800630593216	TRUE
GY2U005835	298.44737588823	0.271610835673002	0.321606896104926	0.844542946567873	0.398366075278063	0.567788414601859	FALSE
GY2U005836	7112.65549111084	0.58596674307731	0.191760250868336	3.05572578479592	0.00224516488338133	0.0100908800290831	FALSE
GY2U005837	875.461781626717	0.959163886684176	0.20923180978372	4.58421636593236	4.55692186789555e-06	5.21808648359823e-05	FALSE
GY2U005838	236.68013285918	-0.428029300108729	0.363102969759734	-1.17880969244608	0.238473963972275	0.393485483724395	FALSE
GY2U005839	951.801187000146	0.783771488613781	0.185873720304161	4.21668801448225	2.47916594210335e-05	0.000223665545353635	FALSE
GY2U005840	1259.68738729753	0.246178394740963	0.29793999435737	0.826268374180335	0.408651869500162	0.57767434212526	FALSE
GY2U005841	196.041721062428	1.90209187559937	0.6889355950455	2.76091392182131	0.00576398659584955	0.0218378686162316	TRUE
GY2U005843	10482.1321999715	-1.13562040544474	0.178924004985628	-6.34694268964057	2.19635903022637e-10	7.6369140965802e-09	TRUE
GY2U005844	1764.9091139542	-0.553123787322135	0.323239120960424	-1.7111907298803	0.0870459094096516	0.186727691039951	FALSE
GY2U005845	312.22758074429	-1.26142224746134	0.449592564949177	-2.80570086296675	0.0050207278194722	0.0195959281150711	TRUE
GY2U005846	516.963667315231	1.00440100201725	0.400543861897032	2.50759304426802	0.0121556573950132	0.0400179911515106	TRUE
GY2U005847	235.703187549976	-4.64903188552509	1.05144605488388	-4.42156006380994	9.79908161252897e-06	0.000101007731209845	TRUE
GY2U005848	430.217516395972	-1.56236822012796	0.417232713036905	-3.74459665148492	0.000180683812525434	0.00121652863877101	TRUE
GY2U005849	1999.06564957926	0.313187445728053	0.152533100150664	2.05324251207575	0.0400490632549487	0.102404690082985	FALSE
GY2U005850	263.414296350808	-10.9922373193477	1.53511716795472	-7.1605200885044	8.0371551048374e-13	4.70214719478235e-11	TRUE
GY2U005851	774.4051128638	-0.68753611414508	0.284902391813203	-2.41323391414651	0.0158116683283582	0.0493884144469234	FALSE
GY2U005852	3003.05637775458	0.382700852496727	0.131871087889735	2.90208307689648	0.00370690220742403	0.0152529327027515	FALSE
GY2U005853	356.368848408045	-0.295982814870852	0.321925415599831	-0.919414251028794	0.357878938066334	0.527222478199819	FALSE
GY2U005854	39.5372789985493	-5.4297635554671	2.11092333485821	-2.57222205364072	0.0101048057422784	0.0344966631684412	TRUE
GY2U005855	1625.31627406901	0.394125040939344	0.174077060709408	2.26408373012035	0.0235689654580521	0.0677770853685504	FALSE
GY2U005856	415.754382399774	0.942665694460715	0.210061947183129	4.48756048918709	7.20433607348223e-06	7.7453645175558e-05	FALSE
GY2U005857	1459.71091771291	-1.26922307273628	0.269043009174601	-4.71754711869353	2.38705127381355e-06	2.97375239358372e-05	TRUE
GY2U005858	91.830380055964	-5.52319594726884	0.844070519262714	-6.54352429236989	6.00857192150911e-11	2.39532418322114e-09	TRUE
GY2U005859	124.191666674849	-1.78408230172185	0.449353791578775	-3.97032880362174	7.17735127230629e-05	0.000560009811150998	TRUE
GY2U005860	529.899135188272	-1.1779160035827	0.239280397942996	-4.92274341612938	8.53393136013669e-07	1.21704368864778e-05	TRUE
GY2U005861	3.87881154160714	-0.82667591413088	2.52261847398775	-0.327705486444041	0.743134354693647	0.857469541107659	FALSE
GY2U005862	10.2299395423071	0.631674373773687	1.24241678852496	0.508423887706502	0.611156103915829	0.756585392743926	FALSE
GY2U005863	59544.0290956934	-0.438106112985768	0.182108997007398	-2.40573568678745	0.0161399373049	0.0502672247966198	FALSE
GY2U005864	516.993288692457	-0.721410851910097	0.22885568294987	-3.15225229547006	0.00162016219035125	0.00765513237789446	FALSE
GY2U005865	2092.30099405959	-0.28032234558679	0.130748166248357	-2.14398682314456	0.0320339426037117	0.0860294288129133	FALSE
GY2U005866	2736.20383091015	0.179934228024025	0.126465431132827	1.42279377385777	0.154795946791841	0.2864017398711	FALSE
GY2U005867	6262.94775031514	-0.695605307003986	0.197304038031654	-3.52555028241433	0.000422603942279719	0.00248687839977993	FALSE
GY2U005868	274.02944097011	1.27065129727049	0.342259606307339	3.71253654785511	0.000205192418873117	0.00134917496341889	TRUE
GY2U005869	512.706425494274	0.807929889208219	0.276640282627808	2.92050702643045	0.00349462316698577	0.0144942730047109	FALSE
GY2U005870	1439.92254597642	-0.811864991013903	0.292834824935117	-2.77243320084552	0.00556389374982687	0.0211994369103206	FALSE
GY2U005871	855.912570483059	-0.0521783117894399	0.186310154453609	-0.280061556185507	0.779430278615264	0.882135423901981	FALSE
GY2U005872	1305.1103537969	0.568132633617331	0.22927752065586	2.47792558115667	0.013214870492194	0.0428059920591818	FALSE
GY2U005873	455.529792191721	-0.120331012385452	0.23436387708714	-0.513436686067071	0.607645888846872	0.753659579927596	FALSE
GY2U005874	253.084505448	0.776711442657599	0.385525945447324	2.01468008010819	0.0439381807026604	0.110034812798394	FALSE
GY2U005875	12556.9587282967	-2.21204067146661	0.95997554053737	-2.30426774230973	0.0212076185612754	0.0622932762953414	FALSE
GY2U005877	185.271941504516	-0.350336733617462	0.355515986766554	-0.985431729255841	0.324412050633788	0.490783811840472	FALSE
GY2U005879	2747.74752267696	-0.527005165444285	0.455356323836836	-1.15734675869599	0.247130716942595	0.403997210550254	FALSE
GY2U005880	2914.20303130865	-1.42555003754817	0.352214576958262	-4.04739079756231	5.17917314286884e-05	0.000424287364362849	TRUE
GY2U005881	278.499260812548	-0.670460173259744	0.37366706751792	-1.79427150943023	0.0727698432198926	0.162997602570939	FALSE
GY2U005882	396.438664714181	-0.220833274791712	0.198714701779676	-1.11130818612787	0.26643571697557	0.426406596993299	FALSE
GY2U005883	9649.77977011784	0.129383219931793	0.087811578919386	1.47341867125031	0.140638178749719	0.266879105047069	FALSE
GY2U005884	706.269096359249	-0.219871495877439	0.240466471284194	-0.914354066507613	0.360530829532859	0.529945076303572	FALSE
GY2U005885	2799.34406522134	0.239552891808932	0.249492980435398	0.960158844512903	0.336975276383538	0.505153492589996	FALSE
GY2U005886	3803.07606139677	1.49961459252357	0.423164992470302	3.54380588944587	0.000394395502762187	0.00234584583912193	TRUE
GY2U005887	108.311029583333	0.0868730162702674	0.43429409200599	0.200032691831021	0.841455013402037	0.923741392234244	FALSE
GY2U005888	4009.1227655157	-0.999958986583453	0.249534094967492	-4.0073040388077	6.1415781066239e-05	0.000488760129543857	FALSE
GY2U005890	7561.29319042233	0.114895709107203	0.275452026800634	0.417116949334927	0.676592868017154	0.806043154044761	FALSE
GY2U005891	85.2898849739128	0.0622678529885554	0.662100533522414	0.0940459187629509	0.9250726804532	0.977174999280796	FALSE
GY2U005892	775.546417276927	-0.872893667325495	0.287979967943248	-3.03109161918344	0.00243671297083975	0.0107933162134716	FALSE
GY2U005893	3133.97410286828	0.262624957386172	0.415464973884532	0.632122980020841	0.527306520184727	0.684085012504671	FALSE
GY2U005894	67.9367185221936	1.55127061824853	0.909548415600058	1.70553935518112	0.0880938788927502	0.188292427927622	FALSE
GY2U005895	1670.11742419325	-0.416920589340829	0.121940900252726	-3.41903814451712	0.000628429162079125	0.00347837671823066	FALSE
GY2U005896	906.538375441891	-3.53028670200464	0.708537677786781	-4.98249678553721	6.27690337487012e-07	9.35360884949517e-06	TRUE
GY2U005897	806.817065055005	-0.347642152897948	0.265199049002117	-1.31087254726608	0.189900827175214	0.333874869685899	FALSE
GY2U005898	684.305190374594	0.195591950512111	0.221461594073571	0.883186772543207	0.377135367144097	0.547453956968201	FALSE
GY2U005899	2839.10817064157	-0.40188547456535	0.451932225818929	-0.889260494396276	0.373863097824453	0.544314695337759	FALSE
GY2U005900	1121.68581548738	0.605866826594384	0.256710238401815	2.36011944972001	0.0182690514940468	0.0555083497173564	FALSE
GY2U005901	502.595948279248	0.376969768080824	0.587631119480177	0.641507496087503	0.521193012201853	0.679517083599343	FALSE
GY2U005903	1075.18891547787	0.575952341907233	0.230914836167954	2.49421973687442	0.0126234370813601	0.0413354266377603	FALSE
GY2U005904	823.131665135206	1.31696595602866	0.205163998921293	6.41908893837604	1.37092303024584e-10	4.97339859514964e-09	TRUE
GY2U005905	974.406227006769	0.1849175140744	0.233249895982319	0.792787123422416	0.427901859928527	0.596009887291363	FALSE
GY2U005906	244.521090967425	0.509335148104041	0.307908304292086	1.65417801665031	0.0980913481141165	0.204088104062651	FALSE
GY2U005907	604.663943270511	-0.14237541261896	0.289906228385144	-0.491108498813665	0.623349710800286	0.766257493190283	FALSE
GY2U005908	933.079657406861	-2.24602075874445	0.403447968940525	-5.56706423542697	2.5906691338625e-08	5.55115628658387e-07	TRUE
GY2U005909	730.19633848067	0.0256106526181476	0.222016849828186	0.115354544657161	0.908164106481858	0.96670786643113	FALSE
GY2U005910	13181.733798453	0.0179082127427937	0.415066952242808	0.0431453591909135	0.965585661537185	1	FALSE
GY2U005911	3300.27700867945	-0.586371363539199	0.234286484654785	-2.5027963708756	0.0123216413882209	0.040470890338548	FALSE
GY2U005912	447.462100368527	-1.16756793977093	0.60304734352871	-1.93611322941735	0.0528538345900608	0.127142917842103	FALSE
GY2U005913	1254.83565708644	-0.209602336072146	0.190238818729101	-1.10178531107585	0.270555017801324	0.430707105790332	FALSE
GY2U005914	840.984550713015	-2.77212703974093	0.377801019986833	-7.33753190988616	2.17568537240742e-13	1.42349613182474e-11	TRUE
GY2U005915	1032.34735857498	-0.531387215807907	0.237619194048869	-2.23629752611072	0.0253322883975767	0.0716223136584627	FALSE
GY2U005917	10183.0366757295	-0.199480154208787	0.117500630601473	-1.69769432885313	0.0895654686909095	0.190605991843522	FALSE
GY2U005918	62.1474404710588	-5.12146942724575	1.18305041633979	-4.32903733983794	1.49762542376633e-05	0.000144226376484283	TRUE
GY2U005919	39.6212912309734	-1.5023451312854	1.0578459708566	-1.42019270543599	0.155551586730377	0.287458527353613	FALSE
GY2U005920	806.670919897847	-7.41848648682899	1.06239277207599	-6.9828096367154	2.89334348224418e-12	1.4761218444235e-10	TRUE
GY2U005921	2115.95551167154	-0.0597662928290123	0.219263703958997	-0.272577228925171	0.785178218005694	0.885844742204396	FALSE
GY2U005922	1907.50846713285	0.230576713973785	0.28270436630791	0.815610727860673	0.414722811787522	0.582976217794523	FALSE
GY2U005924	93.8533836136527	0.882276156783109	0.76979198207125	1.14612281932218	0.251744336905603	0.409120347291985	FALSE
GY2U005925	548.320326384429	-0.360069853122421	0.398480188655841	-0.903607916712281	0.366203341921179	0.535939356886609	FALSE
GY2U005926	138.671906635149	-6.56182806206892	1.70359192071866	-3.85176049631698	0.000117271691111588	0.00084607379168133	TRUE
GY2U005927	211.955674396981	-0.875830300384362	0.272636738809215	-3.21244416365048	0.00131610728612655	0.00644550650322339	FALSE
GY2U005928	8.33400622276529	5.52400208191068	3.08857434954782	1.78852812227732	0.0736908426754519	0.16457757898166	FALSE
GY2U005929	2.62313188057026	-2.84225516937218	4.81446552284399	-0.590357362803008	0.55495108931069	0.708654020631991	FALSE
GY2U005930	2108.92364788012	-1.04752615305847	0.241024967157412	-4.34613129673965	1.38559649396638e-05	0.000135725114854696	TRUE
GY2U005931	140.175867022403	0.884637715715998	0.329936473367714	2.68123650194342	0.00733506556901409	0.0265605606218926	FALSE
GY2U005933	373.752927204348	1.90219699610392	0.354118004468913	5.37164722521446	7.80206303197705e-08	1.45530973334223e-06	TRUE
GY2U005934	1780.00385441509	-0.22384636201788	0.311572575258599	-0.718440516891104	0.472485712109423	0.63718853440521	FALSE
GY2U005935	480.796659080257	0.628322222717945	0.272921622490105	2.3022075604901	0.0213234698168904	0.0625716849319467	FALSE
GY2U005939	1493.62602543239	-0.300676295326017	0.284482156795933	-1.05692497101567	0.290545830985245	0.453229286991452	FALSE
GY2U005940	104.94924644549	-1.3269132248101	0.633510043261374	-2.09454173445936	0.0362117493735116	0.0945676123949934	FALSE
GY2U005941	1217.30432666168	0.29668893469234	0.355722065189977	0.834047037632849	0.404254478168025	0.573604318390832	FALSE
GY2U005942	1626.2724229613	-0.23257180067298	0.138641799159228	-1.6775013169432	0.0934444921534116	0.196760285529269	FALSE
GY2U005943	1181.71958665676	-0.396833238258737	0.245088030726088	-1.61914572932466	0.105415911645268	0.21576591730426	FALSE
GY2U005944	1132.69536542487	0.17350542337772	0.315549398652701	0.549851858753445	0.582420985976199	0.732491602465444	FALSE
GY2U005945	897.924250429213	-0.971137297904983	0.168597036021409	-5.76010896052565	8.40596549864765e-09	2.02096859155425e-07	FALSE
GY2U005946	3735.4287877453	-1.21646210383469	0.186284099104254	-6.53014460001706	6.57062241216661e-11	2.5892783767669e-09	TRUE
GY2U005947	4.480180125117	5.82570893282421	4.93339700350302	1.18087170537615	0.237653693102578	0.392509837861489	FALSE
GY2U005948	1587.98001421742	-1.23208519243042	0.355079327827231	-3.46988713752975	0.000520677103966216	0.00297514897206296	TRUE
GY2U005949	968.631011530008	0.943989970143054	0.182185072961179	5.18148910226145	2.20121452117874e-07	3.66341935165496e-06	FALSE
GY2U005952	228.914806686005	0.78405254335403	0.329125778461618	2.3822276912456	0.0172082537749062	0.0529024186171883	FALSE
GY2U005953	44.0047533010956	1.65843736297403	0.625997230664315	2.64927268322589	0.00806652174275966	0.0287351270030395	TRUE
GY2U005954	419.53036145748	0.044626158056551	0.29834941095635	0.149576826424772	0.881098492303661	0.949565595062829	FALSE
GY2U005955	34.4981387645801	-5.7752214318816	1.40371271757917	-4.11424742367619	3.88444617485788e-05	0.000328988025342953	TRUE
GY2U005956	434.974753191079	-1.83261338246506	0.672435700814595	-2.72533623697406	0.00642360336098913	0.0237774581762202	TRUE
GY2U005957	13.833629211796	-1.55279737144621	1.77551334172146	-0.874562491285302	0.381812004134289	0.552042963467441	FALSE
GY2U005958	4.45439603315646	-5.76311233382134	2.2623916434558	-2.54735396963286	0.0108543271460285	0.0365549854493556	TRUE
GY2U005959	165.535600446506	0.628742099288655	0.320405561178198	1.96233204247966	0.0497238390051433	0.121057527087937	FALSE
GY2U005960	1118.65110500412	-1.9821572652677	0.283616929384129	-6.98885383736414	2.77140956477008e-12	1.42238032213439e-10	TRUE
GY2U005961	228.009311851203	1.28689659101171	0.507201801567591	2.53724767347897	0.0111727878388271	0.0374103165268449	TRUE
GY2U005962	599.05769988088	-1.48539338160343	0.273569544149373	-5.42967378266485	5.64571539562418e-08	1.09354636510497e-06	TRUE
GY2U005963	146.872626206294	0.0368512337236065	0.455371480698645	0.0809256514419133	0.93550107996517	0.984490116812754	FALSE
GY2U005964	2189.08441649782	-1.04557643695715	0.245261418460711	-4.2631101276316	2.0160109687257e-05	0.000187613789499978	TRUE
GY2U005965	4124.86420483159	0.146817977392243	0.200119453176209	0.733651701831142	0.463161041694	0.628573080256397	FALSE
GY2U005967	716.973345833918	-0.207801853866424	0.198018322107895	-1.04940720461816	0.293990743717305	0.457064150988758	FALSE
GY2U005969	283.151806990298	-3.08999027662483	0.823667663678824	-3.75150125819402	0.000175778870917625	0.00118887949967023	TRUE
GY2U005970	773.266539236784	1.4727375019941	0.279060754615827	5.27747982342257	1.30972619892671e-07	2.29329177752826e-06	TRUE
GY2U005971	164.097440215406	-3.74401600596705	0.685722781869843	-5.45995569194565	4.7625342488036e-08	9.42717807078421e-07	TRUE
GY2U005974	855.446407206191	-0.872493234649038	0.26625007259702	-3.27696900188115	0.00104927888339289	0.00533889540490379	FALSE
GY2U005975	77.1912748181489	4.33067262062998	1.25965781107678	3.43797544265458	0.000586080847317825	0.00327570847235806	TRUE
GY2U005976	384.095026106509	0.947670370072795	0.658665591778451	1.43877315272232	0.15021480531203	0.280315936496714	FALSE
GY2U005977	85.6742905317342	-0.555457568174766	0.503708157357404	-1.10273689250707	0.27014144061941	0.430266223577467	FALSE
GY2U005978	84.5023634871032	-0.288117423557876	0.899242636402466	-0.320400092138119	0.748665055708685	0.861683656322369	FALSE
GY2U005979	2592.96647063023	-0.261881361971632	0.152879938401164	-1.71298709765596	0.0867149132789904	0.186134115130034	FALSE
GY2U005980	629.189457366488	2.53459592328041	0.443764929406996	5.71157330226025	1.11936463091171e-08	2.63211913622613e-07	TRUE
GY2U005981	1209.65046981199	1.31114145917781	0.175395240612382	7.47535369032839	7.6996481508116e-14	5.65423230667214e-12	TRUE
GY2U005982	136.152697132722	-0.196560299122025	0.580853084766451	-0.338399337589913	0.735062273243775	0.851093379800392	FALSE
GY2U005983	349.974729583713	0.781638434186859	0.385315378956039	2.02856796503842	0.0425023142266772	0.107237955618737	FALSE
GY2U005985	151.9875311734	-0.0423700034249643	0.609551586522299	-0.0695101191790832	0.944583578197138	0.989673717832366	FALSE
GY2U005986	2398.86485580531	0.808441544618926	0.18015457402998	4.48748830814805	7.20677657537131e-06	7.7453645175558e-05	FALSE
GY2U005987	3044.94756430629	0.368804715008025	0.123327985788729	2.99043816088765	0.00278577528913456	0.0120429676578777	FALSE
GY2U005988	1607.69654867943	-0.595250333234519	0.421401493928588	-1.41254917652331	0.157788321636733	0.290246529616576	FALSE
GY2U005989	89.4643547642612	-0.566211931667608	0.512136698473542	-1.1055874991096	0.268905103021928	0.4288771190921	FALSE
GY2U005990	105.405222520444	1.29922447569714	0.514823518695773	2.52363077543258	0.0116149850049093	0.0386159955302861	TRUE
GY2U005991	373.006768651526	0.0831480943227352	0.178560792587343	0.465657063445567	0.6414609904994	0.780176846792638	FALSE
GY2U005992	146.369664707448	-6.15961742298473	1.84917858174393	-3.33100192907042	0.000865340027266927	0.00454741224629358	TRUE
GY2U005993	654.521303896041	-1.07002611518105	0.537987998942603	-1.98894049176589	0.0467077717064489	0.115269591335115	FALSE
GY2U005994	176.55596653402	-0.896507379417254	0.502970382201054	-1.7824257871687	0.0746798234041832	0.166362772292984	FALSE
GY2U005995	8.94087110955587	-4.39955444626724	2.62805009217069	-1.67407556628167	0.0941157490895866	0.197954867594318	FALSE
GY2U005998	13.5247142028933	0	2.37997078557981	0	1	1	FALSE
GY2U006000	91.8129618003224	-1.93514505554932	0.781611231088739	-2.47584090220119	0.0132922795984003	0.0429674253961488	TRUE
GY2U006001	22.5676952558209	-3.69332998680708	2.40154427300127	-1.53789793855911	0.124073571428156	0.243571823341897	FALSE
GY2U006002	2346.22250915373	-0.411421537771204	0.243945140588308	-1.68653303270974	0.0916931782066379	0.194052869922329	FALSE
GY2U006003	900.844439484421	-0.385643072966976	0.302653141449904	-1.27420806246879	0.202589688626765	0.348855861636276	FALSE
GY2U006004	100.645818186282	-2.93502267292846	1.05127166927228	-2.79187840661602	0.00524030442129919	0.0202282274810192	TRUE
GY2U006007	363.647277597517	0.7590864786751	0.284414239892426	2.66894681139105	0.00760894986121722	0.0273845514425752	FALSE
GY2U006008	232.76133940603	0.576988159987113	0.412392966131574	1.39912221442454	0.161776337231699	0.295773247954969	FALSE
GY2U006009	455.331116596926	0.837604702937531	0.246500007353152	3.39799057992531	0.000678827574877302	0.00370469986900564	FALSE
GY2U006010	41.2737175114112	-1.4120316301685	0.616946806610943	-2.28874129023404	0.0220943884424364	0.0644338221640429	FALSE
GY2U006011	1201.73718564495	-0.68608328986484	0.364144076931552	-1.88409844709297	0.0595516602565873	0.139439997812797	FALSE
GY2U006012	299.924240810338	-1.11402182929718	0.496393938118689	-2.24422931818885	0.0248176505946122	0.0704461279173442	FALSE
GY2U006013	24.945252902228	1.0236811095136	1.20938919127119	0.8464447316894	0.397304693449394	0.566888384810181	FALSE
GY2U006015	6.98296817379089	-5.35027896436017	2.58616160571189	-2.06881076284767	0.0385638480527111	0.0994226926334147	FALSE
GY2U006016	1791.30557543309	-1.35600632985973	0.487860645007993	-2.77949521801972	0.00544434551308109	0.0208319131217045	TRUE
GY2U006017	429.731369241797	0.353766709942557	0.200187766157848	1.7671744719086	0.0771990135507471	0.170534212665839	FALSE
GY2U006018	5903.41631373411	-0.0383220500198085	0.399708358880378	-0.0958750278006501	0.923619828124939	0.976362302276622	FALSE
GY2U006019	838.22648439695	-1.35047596232062	0.188446085812023	-7.16637841800404	7.70077267448933e-13	4.53274162833764e-11	TRUE
GY2U006020	2739.79752916078	0.243909773820522	0.282728391036019	0.862699967720782	0.388302450150694	0.557991499747104	FALSE
GY2U006021	419.805939727959	2.02621138120013	0.276791602743955	7.32034989903384	2.47325217596983e-13	1.60592760607859e-11	TRUE
GY2U006022	410.397625954557	0.564443586490319	0.187859513388674	3.00460475122443	0.0026592617087336	0.0116022051949889	FALSE
GY2U006023	491.223200487565	-0.345232866742128	0.264658970855346	-1.30444422732537	0.192082163889252	0.336639653756217	FALSE
GY2U006024	39.2566383664248	-5.71711461645472	1.92530958084787	-2.96945211997387	0.00298331299877391	0.0127336898717841	TRUE
GY2U006025	7.52020442135895	0	5.26790435362004	0	1	1	FALSE
GY2U006026	290.857179825275	-5.42800892912476	2.09636737794627	-2.58924508472478	0.00961866091088918	0.0331290105152627	TRUE
GY2U006027	205.281320557126	-1.24180319585316	0.427823461080823	-2.90260658617449	0.00370071204872238	0.0152347756818442	TRUE
GY2U006028	1301.08494328084	-2.6193084093146	0.407846960172178	-6.42228253511764	1.34245955220672e-10	4.88586871420969e-09	TRUE
GY2U006032	25.8064464875356	0	2.13571514144116	0	1	1	FALSE
GY2U006034	4.76582231345973	6.42059231269585	2.91631825923028	2.20160892672615	0.0276929448253957	0.0768018864580057	FALSE
GY2U006035	648.56706732865	0.465734337373286	0.181129962144671	2.57127165411373	0.0101325811320702	0.0345725927081901	FALSE
GY2U006036	153.601285982117	0.755174098133671	0.39771247259746	1.89879410419701	0.0575915526966906	0.135963971398798	FALSE
GY2U006037	1300.92780923328	-2.90050040078365	0.596174530369007	-4.86518670797352	1.14348809259616e-06	1.57950627584878e-05	TRUE
GY2U006038	1217.43433612779	-1.24578233825171	0.447838053842318	-2.7817697213608	0.00540633857862911	0.0207249896906294	TRUE
GY2U006040	173.119799398711	-0.459038042659635	0.487262062356256	-0.942076303744771	0.346153575465311	0.514904945385834	FALSE
GY2U006043	163.730872264125	0.0207960221600409	0.505790449052281	0.0411158854403186	0.967203510562219	1	FALSE
GY2U006045	2199.79584099439	0.0164158304306888	0.160393114642556	0.102347475870597	0.918480872832624	0.972969912377756	FALSE
GY2U006046	2808.84270913634	-0.902963057354958	0.328953368466097	-2.74495762595609	0.00605187113751592	0.0226707113285179	FALSE
GY2U006047	2160.67736832958	-0.315365598337757	0.187220837907354	-1.68445778719255	0.0920932309258339	0.194608254996381	FALSE
GY2U006048	6.00106473540227	2.45007975792092	1.98684762188937	1.23314930190321	0.217520066265806	0.366928653407641	FALSE
GY2U006049	4233.68088992139	-0.792130865764333	0.196227129465438	-4.03680606204787	5.41838241240594e-05	0.00043887525959342	FALSE
GY2U006050	598.39699309395	-0.450257580062117	0.258172764148396	-1.744016575673	0.0811561995319087	0.176988990264505	FALSE
GY2U006051	351.411143504534	-0.28986723136351	0.354067357637856	-0.818678212240027	0.41297003059391	0.581511647607529	FALSE
GY2U006052	294.672136962753	-7.00936401513127	1.85240010439838	-3.78393630970334	0.000154367341928184	0.00106528380649474	TRUE
GY2U006053	247.248895032816	-0.0409754697120608	0.329758915368145	-0.124258868532229	0.901110312996756	0.961700472256904	FALSE
GY2U006054	9165.66070771012	-1.55501346630122	0.221774697247269	-7.0116811593139	2.35471337324811e-12	1.23985928614611e-10	TRUE
GY2U006055	670.463162664168	0.86980564810742	0.767629791651384	1.13310564228653	0.257169892210661	0.415652111283721	FALSE
GY2U006056	1350.21207818673	-2.95613407496739	0.606548516906322	-4.87369763930023	1.09528584813437e-06	1.5239764617467e-05	TRUE
GY2U006057	1308.26506716391	0.445340366642993	0.558519421948521	0.797358783136533	0.425242689669539	0.593559985857441	FALSE
GY2U006058	8387.21617970537	-0.0383952042079753	0.349068336318967	-0.109993374400166	0.912414629494543	0.96965973830102	FALSE
GY2U006059	649.303830604853	0.574965666364658	0.205482618486249	2.79812312399131	0.00514005149635982	0.0199571376558551	FALSE
GY2U006060	980.573528400775	0.609966830691522	0.219274790958926	2.78174626469387	0.00540672931376121	0.0207249896906294	FALSE
GY2U006061	311.223255313204	0.0679922109175275	0.324526018502993	0.209512356609091	0.834048290253179	0.919201221005528	FALSE
GY2U006062	1035.86390371302	-0.124398535293739	0.150720927669914	-0.825356751825323	0.409169080679427	0.577947954928043	FALSE
GY2U006063	368.727043747614	0.543801821124149	0.271760506791192	2.00103329046991	0.0453888024256285	0.112843343173332	FALSE
GY2U006064	1694.94532313245	0.145849086434264	0.159095661396587	0.916738301685663	0.359279790297388	0.528786311091081	FALSE
GY2U006065	11.077036965882	-4.80919492587538	1.53977976267634	-3.12330051507909	0.0017883504837532	0.00829883703099549	TRUE
GY2U006066	26.7346509590395	1.21649469449688	0.888637646500098	1.36894346001213	0.171016949269567	0.308749083136273	FALSE
GY2U006067	965.341291259152	0.550895598114587	0.154056250866394	3.57593797730645	0.000348974388660975	0.00211009487492996	FALSE
GY2U006068	1942.10713877482	-0.0649278623345687	0.297158659392115	-0.2184956092728	0.827042978975726	0.914361221902734	FALSE
GY2U006069	1473.30768340802	0.0775291268914537	0.25683732589283	0.301860824247189	0.762758161163689	0.870547788704867	FALSE
GY2U006070	12.5780192294284	1.35669857838346	1.37470156407245	0.986904077103354	0.323689665329447	0.489907137831307	FALSE
GY2U006071	711.557497251595	-0.740598049752082	0.491832626337168	-1.50579284515456	0.132120360624342	0.254959723271696	FALSE
GY2U006072	59.3172061188617	0.925414320077613	0.574559192752757	1.61065096816898	0.107255818195231	0.218667435833751	FALSE
GY2U006073	797.86481880361	0.331042320476134	0.28582702834269	1.15819110038549	0.246786059339852	0.403587734135064	FALSE
GY2U006074	2193.91826938972	-1.03404129395727	0.313280429594872	-3.30068908324234	0.000964476995323886	0.00498584579428289	TRUE
GY2U006075	1258.28091175511	0.27090888062497	0.141607874008615	1.91309192741986	0.0557362850215647	0.132459642012985	FALSE
GY2U006076	279.500841308369	-7.12216617780016	1.90666393644496	-3.73540719036187	0.000187411690172709	0.00125492624724241	TRUE
GY2U006077	181.838597452899	-1.05115389802228	0.738548919710463	-1.42326915654331	0.154658144565474	0.286239463845968	FALSE
GY2U006078	115.631091262431	-1.34173455362868	0.6335500179683	-2.11780367070531	0.0341916983432276	0.090505573347685	FALSE
GY2U006079	1395.39231227045	0.216107700881306	0.234521956474344	0.921481741539825	0.356798969515048	0.526082608555174	FALSE
GY2U006080	894.127854152638	1.0854648895157	0.268479875231776	4.04300280823145	5.27709883641263e-05	0.000430147542814005	TRUE
GY2U006081	497.001238750723	0.0721041461220068	0.452173180010137	0.159461350893015	0.873305406164092	0.943956193484133	FALSE
GY2U006082	17.5993969725395	-2.00401078587916	1.78481505516466	-1.12281145325406	0.261517580044337	0.420645676304931	FALSE
GY2U006084	371.573353953545	-0.0459741466989591	0.374403974699383	-0.122792891650984	0.902271103302313	0.962519836505585	FALSE
GY2U006085	763.257801587578	-1.2914453184747	0.400793874237253	-3.22221820613511	0.00127202220991573	0.00626940906336269	TRUE
GY2U006086	1217.06285477828	0.0130030325398205	0.177769865380771	0.0731453135320145	0.94169048322228	0.987971005777363	FALSE
GY2U006087	110.877235923676	-0.133265924517293	0.543947205069989	-0.244997902875788	0.806458055149706	0.900237723729981	FALSE
GY2U006088	10835.6623132546	-0.13414441567287	0.201523079209774	-0.665652868142378	0.505633005748429	0.666477050596388	FALSE
GY2U006089	1776.77431550114	-2.6429473159024	0.281868015982797	-9.37654209076245	6.81718301938146e-21	1.47924242174984e-18	TRUE
GY2U006090	280.796251306201	-1.08443088552455	0.59008723419686	-1.83774673078721	0.0660997343808037	0.151360091738677	FALSE
GY2U006091	473.314390291677	-0.417182694740981	0.211150335260523	-1.97576146031807	0.0481818003012261	0.118144562325071	FALSE
GY2U006093	48.5056747615605	-0.759939859437812	0.765404774199403	-0.992860098413538	0.320778137308401	0.486660662867564	FALSE
GY2U006094	129.500772229151	-0.533047067428853	0.361217167261957	-1.47569693730056	0.1400252685264	0.26613961116305	FALSE
GY2U006095	84.4242801364018	0.123243844094933	0.771781361578123	0.159687510259287	0.873127240011383	0.943928935721503	FALSE
GY2U006096	1099.27513470503	-0.640598871697519	0.218072563055777	-2.93754914749946	0.00330817731393797	0.0138769897949918	FALSE
GY2U006097	832.249584305413	-0.728785559278821	0.230622947279683	-3.16007391231109	0.00157729120390669	0.00748558300591597	FALSE
GY2U006098	131.956584908234	-0.102333614267408	0.515846706055917	-0.198379892836449	0.842747848006719	0.924591193379263	FALSE
GY2U006099	371.340247345516	0.957254505792497	0.255523363230159	3.74625041597572	0.000179497415640423	0.00120996645651126	FALSE
GY2U006100	14.000741633426	-3.05041464486907	2.15730292068141	-1.41399458352634	0.157363492840818	0.289730167299345	FALSE
GY2U006101	4201.84065564595	-0.320795229126616	0.206877186927101	-1.55065541006055	0.120984285680083	0.238874985617138	FALSE
GY2U006102	2100.72941318164	-0.533048795601019	0.25932340962668	-2.05553673834689	0.0398271909715202	0.101943811801374	FALSE
GY2U006103	883.118401186242	-0.922856886384885	0.239542442472261	-3.85258193437578	0.000116878848397257	0.000843594618621384	FALSE
GY2U006105	9083.818002799	-1.04398432664066	0.133185298355838	-7.83858533583334	4.55650521462463e-15	4.36355376475394e-13	TRUE
GY2U006106	549.344327664165	-0.369967143759831	0.275659352966062	-1.34211714487112	0.179558015668506	0.320756930449096	FALSE
GY2U006107	1483.00953122927	-0.00663267590879178	0.168318160944705	-0.0394055868455616	0.968567025712179	1	FALSE
GY2U006108	22.6108730973689	-6.56098204151482	1.57906259070029	-4.15498541992887	3.25308285566392e-05	0.000281495943017622	TRUE
GY2U006109	720.039904849497	-4.25952267257427	0.428629749294228	-9.93753391963087	2.85815115848722e-23	9.07304206644222e-21	TRUE
GY2U006110	22.2544445768293	2.54329256242204	1.22146473018325	2.0821661891461	0.0373272924325022	0.0968464426938024	FALSE
GY2U006111	6097.85478693958	-1.24667305244101	0.272812512350438	-4.56970628546397	4.88408218670348e-06	5.54456535393848e-05	TRUE
GY2U006113	15.3175663359499	7.88055135813949	2.9372676165088	2.68295313435084	0.0072975215964014	0.0264525513227982	TRUE
GY2U006115	235.877663096818	-0.139186883112619	0.31125217600611	-0.447183646709306	0.65474246786666	0.790115831338986	FALSE
GY2U006116	23949.606571789	0.41389979334798	0.489969881578107	0.844745379072855	0.398253017014993	0.567721681303202	FALSE
GY2U006119	1050.16791442259	-1.69566674263459	0.930805429592763	-1.82171986617704	0.0684975020246779	0.155603522357147	FALSE
GY2U006120	44.7822397047213	-1.07324325698686	0.93604833922245	-1.14656819740568	0.251560126578853	0.408898510318101	FALSE
GY2U006121	4476.39013447368	-2.1290191499807	0.401550600112647	-5.30199469103881	1.14544173368434e-07	2.03052349522409e-06	TRUE
GY2U006122	636.263127235052	0.304514671527509	0.316429094020031	0.962347259725212	0.335875196771672	0.503989200197829	FALSE
GY2U006123	588.537718489898	-0.532087802830771	0.391373541316554	-1.35953953617014	0.173975683109619	0.312805869505464	FALSE
GY2U006124	114.815136841347	-0.914371643326521	0.816565180163178	-1.11977790082085	0.262808418822381	0.421980321792175	FALSE
GY2U006125	93.5219994581277	-2.96000774746912	1.10523017962196	-2.67818215792982	0.00740229493369323	0.026770071677926	TRUE
GY2U006126	71808.2677527633	-0.792537554743749	0.241746226809887	-3.2783864517853	0.00104402357590239	0.00531689011827653	FALSE
GY2U006127	469.868446744823	-0.339126634470899	0.203174544778535	-1.66913938377741	0.0950897597345597	0.199586278475726	FALSE
GY2U006128	886.879249440605	0.198494352780121	0.200984409778792	0.987610695767838	0.323343346015426	0.489512641296162	FALSE
GY2U006129	549.118403206248	-0.0198470893091149	0.185503053139226	-0.106990634241578	0.914796409897698	0.970686478394697	FALSE
GY2U006130	26.5877473296382	-6.02780157445006	1.57716219539586	-3.82192877311336	0.000132411939217457	0.000937161627607616	TRUE
GY2U006131	296.378651209567	0.570326549253093	0.299056366161669	1.90708713736184	0.0565093046093208	0.133814408013949	FALSE
GY2U006132	164.387365653046	-1.40051122203635	0.309262700739494	-4.52854876675239	5.93901753086472e-06	6.55970608982494e-05	TRUE
GY2U006133	7.8289827496565	0	2.24912872023964	0	1	1	FALSE
GY2U006134	2681.23837956583	-1.1653373944404	0.417938267538485	-2.7883002944522	0.00529854041350684	0.0203888359048654	TRUE
GY2U006135	1561.35150474532	-0.577845206874453	0.180958203456199	-3.19325234135805	0.00140679952703512	0.00681530758329971	FALSE
GY2U006136	516.825436838651	-0.0512179271817574	0.169069914023774	-0.302939334165364	0.76193609460664	0.870230355707162	FALSE
GY2U006137	253.144142662939	0.237946053664393	0.330519721509146	0.719914843743471	0.471577428087626	0.636468016083622	FALSE
GY2U006139	452.851867444167	-1.30248662822585	0.298326676580155	-4.36597438471413	1.26557311468411e-05	0.000125910936343093	TRUE
GY2U006140	321.675022129176	-0.326329340336589	0.355857514655572	-0.917022479214573	0.359130860808308	0.528771899224545	FALSE
GY2U006141	106.223529851753	0.292405798054678	0.499534455511364	0.585356615201543	0.55830795419165	0.711456657058672	FALSE
GY2U006142	435.890053058618	0.0575194143484629	0.209492394305825	0.274565644920234	0.783649963606069	0.884994247060757	FALSE
GY2U006143	519.852211891691	4.00300029260702	0.915476539041148	4.37258643110579	1.2278318284352e-05	0.000122781240981006	TRUE
GY2U006144	301.066215114105	1.25318761327012	0.958761142089219	1.30709053408164	0.19118196574727	0.335490637933826	FALSE
GY2U006145	718.805438286238	0.696407397018749	0.257241118576262	2.7072164857357	0.00678499965162031	0.0249107868982813	FALSE
GY2U006146	163.571644519493	0.412576820180525	0.718284922251644	0.574391592248936	0.565702841145884	0.718168545484042	FALSE
GY2U006147	415.60705550872	-1.48098783146415	0.436373153221153	-3.39385642891185	0.000689158121450759	0.003751736196002	TRUE
GY2U006148	13.9776090734912	1.72856266454969	1.20944846999211	1.42921563624862	0.152942264884352	0.284137455797936	FALSE
GY2U006149	218.897429693618	-0.219158253114767	0.362645233714795	-0.604332368772082	0.545622690197267	0.700490910514723	FALSE
GY2U006150	151.178841183361	-1.26368634325005	1.0373427864325	-1.21819552782159	0.223149678741227	0.373813328738602	FALSE
GY2U006151	5114.79570637907	-0.228725238234013	0.263555723104606	-0.867843944118154	0.385479769581298	0.555612058367326	FALSE
GY2U006152	294.986948381267	0.0395585198231816	0.419045619276581	0.0944014637152715	0.92479025312292	0.977058665597343	FALSE
GY2U006153	253.489033656429	-0.573546404281539	0.336143075453836	-1.70625678814647	0.0879602797174657	0.188124156571029	FALSE
GY2U006154	764.726139113971	0.169497307876424	0.281830066743903	0.601416697071021	0.547562480339463	0.702160632110772	FALSE
GY2U006155	35.7575835828401	-6.22835901165698	1.44944128674167	-4.29707575507131	1.73066062295108e-05	0.000163959908875213	TRUE
GY2U006156	111.160700621387	-3.71238158959975	0.975351621699375	-3.80619820278926	0.000141119306014188	0.00098616679319006	TRUE
GY2U006157	1052.50243441524	-0.0575994982525969	0.15147206655757	-0.380264820845399	0.703748846476469	0.827865957061463	FALSE
GY2U006158	440.046136710833	0.125204989437944	0.167565832976994	0.747198800695449	0.454943567921963	0.620565181930317	FALSE
GY2U006159	726.874235772987	-2.24119888214317	0.325131150943713	-6.89321486310355	5.45453914314744e-12	2.65629857931345e-10	TRUE
GY2U006160	640.502116018686	-0.79223965182245	0.262845964958301	-3.01408336988599	0.00257756964633097	0.0112946571772509	FALSE
GY2U006161	10956.8607887362	0.0500966607673664	0.102897504799855	0.486859820991862	0.626357673947807	0.768339036213599	FALSE
GY2U006162	241.795735583727	0.51136164423472	0.474339121397443	1.07805074717052	0.281011109863895	0.442706777436531	FALSE
GY2U006163	1439.84221533478	-2.00685715312263	0.918671529008259	-2.18452089757164	0.0289239934051455	0.0794448157268073	FALSE
GY2U006164	315.665559285016	-0.174250615785763	0.356224964222854	-0.489158911604949	0.624729196384852	0.767117354621241	FALSE
GY2U006165	786.094448097058	0.470293262137194	0.245154284494431	1.9183562837054	0.0550658502194453	0.131288309991193	FALSE
GY2U006166	748.258438461414	-0.284473102591987	0.191199971463593	-1.48783025653408	0.136795664211447	0.261713312043819	FALSE
GY2U006167	267.88716179774	0.219314422724014	0.913617692774439	0.240050542429852	0.810291074670908	0.903062843898882	FALSE
GY2U006168	20.2451059015031	5.37645101050549	1.84773707910289	2.9097489417249	0.00361719190992734	0.0149267943476106	TRUE
GY2U006169	354.562748044469	-0.242561098776367	0.219842049634669	-1.10334260065102	0.269878413124835	0.430069327673694	FALSE
GY2U006170	625.973628515049	-0.214147282956491	0.337245085083008	-0.634990078220952	0.525434886003936	0.682607413101893	FALSE
GY2U006171	1511.40637653147	0.329095237770561	0.232820249166349	1.41351638849688	0.157503946138188	0.289816728714128	FALSE
GY2U006172	226.481395207503	0.303607114887377	0.426716751311031	0.711495655969877	0.476777141775697	0.640962572685985	FALSE
GY2U006173	776.18675353009	-2.42354086357912	0.493475684584069	-4.91116571553436	9.05365308395285e-07	1.28262579475306e-05	TRUE
GY2U006174	464.77829009117	0.3857677852435	0.238330245207312	1.61862706476024	0.1055275282074	0.215891262505222	FALSE
GY2U006175	217.561269809655	0.293508689938133	0.331982512998652	0.884108886600676	0.376637436489901	0.546960262310224	FALSE
GY2U006176	282.18313318715	1.29217057060495	0.342126001628814	3.776885020294	0.000158801995760338	0.00109193093113667	TRUE
GY2U006177	462.353992508823	0.350974822705484	0.269272471940618	1.30341887596622	0.192431795673115	0.336942373996787	FALSE
GY2U006178	92.1151021313061	-0.00432959810654922	0.484304695684705	-0.00893982268833482	0.992867148510882	1	FALSE
GY2U006179	245.239568569751	-1.52960441600398	0.401038490124355	-3.81410875432351	0.000136675274732046	0.000959020695643361	TRUE
GY2U006180	288.58148789691	-3.12423248446694	1.06604208021207	-2.93068401563044	0.00338216613827574	0.014113216149543	TRUE
GY2U006181	1444.58083346736	0.0543081878454677	0.198600048393681	0.273455058469139	0.784503434340292	0.885405639090926	FALSE
GY2U006182	29.3941782608933	-5.37749107920819	1.89575121366573	-2.83660168087667	0.00455964569744685	0.0180887402327318	TRUE
GY2U006183	176.099986822074	0.222947272260238	0.321060534352872	0.694408836980258	0.487425853395164	0.650078112417327	FALSE
GY2U006184	658.966407270577	-0.684615064598297	0.167040829482372	-4.09848937364468	4.15855326195858e-05	0.000348586405948626	FALSE
GY2U006185	3466.7897714048	0.0335048152217492	0.151848849665051	0.220645828372453	0.825368214477229	0.913274926101578	FALSE
GY2U006186	602.828631280678	1.42776633157053	0.328595221498909	4.34506115170415	1.39236869317399e-05	0.00013615507209577	TRUE
GY2U006187	1260.09134936238	-0.189069626264246	0.262354750660384	-0.720664008516449	0.471116261583846	0.636045912898346	FALSE
GY2U006188	799.705923717242	-0.103339840402049	0.222742621236382	-0.463942822565515	0.642688711253523	0.781345382149496	FALSE
GY2U006189	430.544779302533	-0.835107771896373	0.579034317510936	-1.44224227587444	0.149234038137993	0.279032491466129	FALSE
GY2U006190	5.23103500343924	-5.62388751553349	2.45303115947561	-2.2926278346728	0.0218694404657136	0.0639300730667229	FALSE
GY2U006191	45.5084082476618	1.77928333021496	0.824507611177374	2.1579950337562	0.0309282179193259	0.0837471563013871	FALSE
GY2U006193	616.055291925809	0.537263983790915	0.215327755731242	2.49509860893871	0.0125922131147289	0.0412489427121504	FALSE
GY2U006194	73.620585779382	-1.62249192522734	0.894375518550254	-1.81410592259651	0.0696614199277133	0.157558524924246	FALSE
GY2U006195	14.3774132393202	-5.20764221672312	1.68601240996547	-3.08873302826387	0.00201011982879239	0.00917642452867087	TRUE
GY2U006196	1468.63097020023	-0.246399533133481	0.224996351042627	-1.09512679646435	0.273461090571996	0.433963156321529	FALSE
GY2U006197	479.988158356647	-0.74475605242343	0.218489259287288	-3.40866207727018	0.00065282292200279	0.00358216726279508	FALSE
GY2U006198	171.959548111079	0.951748126247455	0.295254947964756	3.22347900622164	0.00126643581318324	0.0062472640890898	FALSE
GY2U006199	678.326245333654	0.464563622138636	0.280555496312952	1.65587068599229	0.0977480091793184	0.203656386065718	FALSE
GY2U006200	2790.96285887745	-0.109775689007961	0.175478384846933	-0.625579549889959	0.531590755692744	0.688205477991467	FALSE
GY2U006201	891.618475317675	0.148433373538408	0.181629013587609	0.817233825182949	0.413794815739572	0.58214854736887	FALSE
GY2U006202	709.323983319392	0.283522153411002	0.159583941074881	1.77663335985647	0.0756285831800232	0.167996005296353	FALSE
GY2U006203	3404.21009209151	-1.0062666488949	0.204773191707499	-4.91405462064716	8.92118780205725e-07	1.26805142042177e-05	TRUE
GY2U006206	6.26416998522178	-2.50268557669397	2.80901214038949	-0.890948650847398	NA	NA	FALSE
GY2U006207	4.82599807323729	0.284546646282721	2.5063254488967	0.113531403676238	0.909609267491601	0.967758320713817	FALSE
GY2U006208	13.874896427727	-1.34456549814556	1.07264728709373	-1.25350197993655	0.210023078973169	0.357964051093235	FALSE
GY2U006209	346.155880387392	-0.617605356239133	0.384598478137806	-1.60584451407485	0.10830807731308	0.220343824032854	FALSE
GY2U006210	233.155335098019	0.631968968209652	0.310329512437867	2.03644494925755	0.0417056957306634	0.105647855211324	FALSE
GY2U006211	342.904590002523	0.629984074294339	0.388844194799048	1.62014524768696	0.105201079611189	0.215377631278515	FALSE
GY2U006212	967.56812514365	-0.0926689577390938	0.214048080536406	-0.432935242899002	0.665061815622383	0.797381579026718	FALSE
GY2U006213	191.066346695275	-6.93150294976667	1.68954822364641	-4.10257774993069	4.08572491390865e-05	0.000342838777424854	TRUE
GY2U006214	75.6519763945695	-4.74374932817368	1.75998370095392	-2.69533707931645	0.00703174557864188	0.0256300622388006	TRUE
GY2U006215	409.620637788283	-0.719234274828706	0.2791682863087	-2.57634663427846	0.00998504902556349	0.0341712338582969	FALSE
GY2U006216	156.838456363384	-0.480800267770022	0.324712733275689	-1.48069422138063	0.138688074543295	0.264256261870404	FALSE
GY2U006217	36.7056664116611	-1.42865912371576	1.04777221596753	-1.3635207175221	0.17271845967589	0.311230929860622	FALSE
GY2U006218	5781.52540746047	-0.341350033301134	0.148405707906315	-2.30011391149874	0.0214417673380471	0.062894383249282	FALSE
GY2U006219	153.686710503785	0.09116009293763	0.301172636782707	0.302683849075576	0.762130807331372	0.870322950474947	FALSE
GY2U006220	3654.84964748495	-0.875154767055513	0.137871786496709	-6.34759865881915	2.18701725500499e-10	7.63535190188645e-09	FALSE
GY2U006221	3364.09535081691	-1.40976328551233	0.331972611035069	-4.24662528970922	2.17014448314663e-05	0.000200110902259815	TRUE
GY2U006222	324.751458676194	0.584323868187992	0.261965378725038	2.23053852013516	0.0257117131478852	0.0725275936779741	FALSE
GY2U006223	627.200727669697	0.558221349288033	0.233937865510431	2.38619493287264	0.017023724844228	0.0524574314721834	FALSE
GY2U006224	2976.23417954231	-0.0763077433670201	0.156265543195491	-0.488320981110711	0.625322502459591	0.767571023376501	FALSE
GY2U006225	401.014208952853	0.055615296758074	0.296302664556433	0.187697592397053	0.851113717716337	0.930245344588406	FALSE
GY2U006226	222.552274778451	0.646792166992521	0.325386044461503	1.98776861516273	0.0468372863015675	0.115522987306686	FALSE
GY2U006227	1291.88645081094	-0.280647010654705	0.281503050831936	-0.996959037656248	0.318784393195224	0.484490232768896	FALSE
GY2U006228	436.742043823285	0.914545040283211	0.210715250525568	4.340193877767	1.42357058998675e-05	0.000138652540077005	FALSE
GY2U006229	2465.16827204503	0.544942658911527	0.112466465755028	4.84537906702348	1.26370167437865e-06	1.72333922849632e-05	FALSE
GY2U006230	438.593853388927	0.488108512641286	0.242170807411945	2.01555471469767	0.0438465592109914	0.109885631285792	FALSE
GY2U006231	145.56470601772	0.527545425995732	0.305458116870083	1.72706304681407	0.0841563412585347	0.182009588929322	FALSE
GY2U006232	132.546035904468	0.0819780299520129	0.372680472370732	0.219968675660751	0.82589555041852	0.913446127187191	FALSE
GY2U006234	31.8479299218812	-3.09968066120384	1.15803348110435	-2.67667620304712	0.00743564561401284	0.0268568811297455	TRUE
GY2U006236	132.448440799738	1.14698654405781	0.534495977773935	2.145921750122	0.0318792222016719	0.0856810327659234	FALSE
GY2U006237	460.164199187239	3.16354311553363	0.892791203854883	3.54342997766345	0.000394958179035361	0.0023475634899529	TRUE
GY2U006238	381.131399335914	-0.108363932514184	0.277237075416915	-0.39087099858929	0.695892591805471	0.821499263737304	FALSE
GY2U006239	611.447058650268	0.571171819118597	0.222688680136799	2.56488932786221	0.0103208718923901	0.0350800630593216	FALSE
GY2U006240	403.308563338561	0.397055754309654	0.165879716437732	2.39363656290491	0.0166822697849609	0.0516559733839956	FALSE
GY2U006241	769.508258297614	0.960514991272619	0.2101603294702	4.57039153723262	4.86813827403419e-06	5.5301276536444e-05	FALSE
GY2U006242	117.897883504251	0.665254562266029	0.443221262714014	1.50095362797448	0.133367555962255	0.25684604474834	FALSE
GY2U006243	253.086264255149	-0.381525155303503	0.29902801436765	-1.27588432177603	0.201996414056051	0.34814222096811	FALSE
GY2U006245	140.131888086739	-2.63711973879525	1.12228109096369	-2.34978541474917	NA	NA	FALSE
GY2U006246	487.671964316058	-0.715524770263697	0.365423274746417	-1.95807114574251	0.0502216649818253	0.121957753381279	FALSE
GY2U006247	10.0176152119501	3.76645509639798	1.66936961212954	2.25621400379589	0.0240572319586961	0.0687658946533214	FALSE
GY2U006248	197.837792398741	-0.401187717471501	0.377013423316253	-1.06412051311757	0.287274109302223	0.44955749330461	FALSE
GY2U006249	3711.85472856917	-0.0018289034403246	0.164378708867455	-0.0111261577179032	0.991122793689817	1	FALSE
GY2U006250	426.652207118514	0.483636864342844	0.19235949505358	2.51423442449842	0.0119291110375787	0.0393853662184466	FALSE
GY2U006251	285.657888859741	0.427763319031711	0.282665203940976	1.51332145969065	0.130198024262358	0.252372328328279	FALSE
GY2U006252	268.419316746935	-3.37018491230976	0.54242110808106	-6.21322596429289	5.19077195204743e-10	1.66629611988759e-08	TRUE
GY2U006253	510.232799679447	-0.134809236112093	0.2025450785164	-0.665576458828536	0.505681857576737	0.666477050596388	FALSE
GY2U006254	41.5103037215887	-0.587526819969406	0.715793019198687	-0.820805462209074	0.411757086794666	0.580407859701848	FALSE
GY2U006255	250.911246366852	0.43654442475125	0.349744606598879	1.2481805766684	0.21196493533395	0.36022808337974	FALSE
GY2U006256	143.242855878874	0.832505850801846	0.358441142861536	2.32257336352551	0.0202020830326098	0.0600284464109892	FALSE
GY2U006257	542.333799475407	-0.279559094788302	0.287293866525751	-0.973077142819003	0.330514963196236	0.497688641875428	FALSE
GY2U006258	102.365647755783	-4.70370949180851	1.11759562157795	-4.20877587652614	2.56757908229857e-05	0.000230307268511293	TRUE
GY2U006259	26.5679290576501	-6.53113158043536	2.12889029341124	-3.06785727787324	0.002155995620436	0.00975919644191018	TRUE
GY2U006260	876.496868588073	-0.306697534213681	0.203059703987201	-1.51038107606525	0.130946214533697	0.253349888209553	FALSE
GY2U006262	252.952551619734	0.194651253794773	0.397611394567406	0.489551497905511	0.624451304878844	0.767105999248787	FALSE
GY2U006263	9.41469493408028	-0.623556483655958	1.45454821867281	-0.428694267849653	0.668145732700554	0.799480256174291	FALSE
GY2U006264	675.711254516483	-0.00632174714885858	0.290697198799459	-0.0217468457727373	0.982649895073149	1	FALSE
GY2U006265	481.90302645942	-0.341478796965648	0.337624846850538	-1.01141488889535	0.31181789801719	0.477205821606166	FALSE
GY2U006266	2374.25316471531	0.282398993837298	0.297514943396398	0.94919263756456	0.342522645413892	0.511014196076203	FALSE
GY2U006267	718.46536688372	0.259320317483101	0.171394499312675	1.51300256731124	0.130279006730658	0.252372328328279	FALSE
GY2U006268	361.3568010682	-0.0910691862430097	0.355133551334835	-0.256436447361026	0.797613847561122	0.894927122325746	FALSE
GY2U006271	144.623398950989	0.411703191484732	0.638071094841716	0.645230907359723	0.518777559797171	0.677449907065065	FALSE
GY2U006272	1211.47372095681	0.465126013585087	0.14253610979796	3.26321529501814	0.00110155802007681	0.00555301654840996	FALSE
GY2U006273	1296.64183578173	-0.0165284985921492	0.260700205521156	-0.0634004049176244	0.949447664824032	0.991890299667941	FALSE
GY2U006274	6469.0942633132	0.432259931294055	0.186745374229283	2.31470221459587	0.0206292344956893	0.0610020725745844	FALSE
GY2U006275	92.2763516053853	-0.0429972534629885	0.46893599679638	-0.0916910916558589	0.926943475404524	0.978909872805837	FALSE
GY2U006276	1037.39187844963	-0.45079941233603	0.240523871145266	-1.87423980077123	0.06089738063813	0.141950353399351	FALSE
GY2U006277	1725.09104428452	0.0321444421501256	0.197579352471658	0.162691302243925	0.870761495552429	0.94233545181564	FALSE
GY2U006278	3.29647437824049	-1.7466441905142	3.05304124045249	-0.572099769689102	0.567254385160732	0.719327908745766	FALSE
GY2U006279	1096.27623316471	0.242880968307915	0.1453054515802	1.6715199991919	0.09461901181803	0.198841356447296	FALSE
GY2U006280	956.238037681161	-0.111199843036445	0.113848215473062	-0.976737690392312	0.328699030658568	0.495738059435965	FALSE
GY2U006281	856.939318175508	0.36928416210665	0.228700947264371	1.61470324685525	0.10637497409151	0.217184350390264	FALSE
GY2U006282	2607.50077953548	-0.267389881288598	0.141260335780482	-1.89288719874007	0.0583728719902593	0.137316834315497	FALSE
GY2U006283	1773.88408613356	0.681885575084831	0.203940403468496	3.34355313360045	0.000827128530055908	0.00437477237340894	FALSE
GY2U006284	1203.39846147347	-3.93538508115035	0.582414876448871	-6.75701332552728	1.40865239680453e-11	6.38812682169929e-10	TRUE
GY2U006285	39.2422107022079	0.828464870413141	1.4144992901975	0.585694794019632	0.558080633156068	0.71137395420822	FALSE
GY2U006286	577.353361648196	0.349291194891935	0.223359856919254	1.56380470380676	0.117863439309376	0.23455015981441	FALSE
GY2U006287	439.033294614134	-0.820048564578318	0.350779728821003	-2.33778778304711	0.0193982596844206	0.0581337355787303	FALSE
GY2U006288	59.4109883602363	-5.3728714355882	1.51103869184761	-3.5557470927621	0.000376906519327663	0.00225827736956127	TRUE
GY2U006290	340.574159398528	-0.0223943457810858	0.281811821295001	-0.0794656011170068	0.936662291392524	0.985349186808877	FALSE
GY2U006291	977.410604943122	0.320271362980792	0.257353379579193	1.24448089045684	0.213322628180201	0.361734740554457	FALSE
GY2U006292	526.829727274575	0.430847023793993	0.290974877730844	1.48070179513069	0.138686055419443	0.264256261870404	FALSE
GY2U006295	1773.71402686	0.0436680002734775	0.139163036186166	0.313790223828261	0.753680369906999	0.864822873080245	FALSE
GY2U006296	208.070997530136	0.786771479183783	0.341503222138763	2.30384789419086	0.0212311835124453	0.0623300133191194	FALSE
GY2U006297	1855.5226316693	0.556116103181668	0.120720397799706	4.60664571454074	4.09216335386283e-06	4.75256532601062e-05	FALSE
GY2U006298	510.997793046379	0.718210375764421	0.46441700941225	1.54647732793716	0.121989331451049	0.240388679127932	FALSE
GY2U006300	1013.49729400209	0.554622537849096	0.216994712183353	2.55592651207306	0.0105905482605191	0.0358426808058872	FALSE
GY2U006301	455.637147567362	-0.547899743492502	0.393856989751625	-1.39111341870058	0.164191036417653	0.299421568752277	FALSE
GY2U006302	898.594535613631	1.97030947977766	0.241093670912838	8.17238159889306	3.02360384156456e-16	3.57452531393791e-14	TRUE
GY2U006303	174.834813922198	-2.63550475717314	1.06270142132421	-2.48000492357401	0.013138056855134	0.0426135422158387	TRUE
GY2U006304	1651.81417397563	-1.34427537701218	0.276582942348122	-4.86029747749305	1.17209494707879e-06	1.61252420407902e-05	TRUE
GY2U006305	1293.6166804017	-0.288898270693552	0.193785555262521	-1.49081426787554	0.136010264746413	0.26050144785285	FALSE
GY2U006306	6.80965220475247	1.18752957245444	1.62493285326882	0.730817627365665	0.46489055511045	0.630022444122328	FALSE
GY2U006307	283.963145326268	0.275770390062443	0.329166110099072	0.83778488003957	0.402151532049335	0.571710197577517	FALSE
GY2U006308	2.03157028016278	0	5.26790435362004	0	1	1	FALSE
GY2U006309	194.835626469216	-0.497690928430898	0.882293821389109	-0.564087514120091	0.572694575006368	0.723763668885222	FALSE
GY2U006310	1003.45118455431	0.302454483223267	0.266280335818625	1.13584986399177	0.256019404033468	0.414068444909038	FALSE
GY2U006311	91.0665266259882	0.943301567991874	0.368005494452804	2.5632812069681	0.0103688029773162	0.0352034107025458	FALSE
GY2U006312	540.953844336473	0.272746568883957	0.242458730120338	1.12491956362465	0.260623120994644	0.419650717648899	FALSE
GY2U006313	2494.0491434527	0.677349702238849	0.195281798421055	3.46857570810766	0.00052322507938103	0.00298672138220101	FALSE
GY2U006314	70.6995643905048	-0.56331238053909	0.398879526981451	-1.41223688466038	0.157880223363941	0.290384419410373	FALSE
GY2U006315	1352.54691431777	-0.0294580621593593	0.208516072272834	-0.141274779628568	0.887652872710468	0.954125275817504	FALSE
GY2U006317	2302.82811241911	0.293129793681785	0.153405214811315	1.91082026802236	0.0560276821426379	0.133059923426032	FALSE
GY2U006319	1170.43582485252	-0.551216748950292	0.217439222427478	-2.53503826401024	0.0112435043952006	0.0375850531089174	FALSE
GY2U006320	1493.65208893782	-0.206793910304624	0.159346615117479	-1.29776155051781	0.194369285754758	0.339122472916851	FALSE
GY2U006321	13.1457817293908	2.99955814902898	1.67700378525153	1.78864125138458	0.0736726099010464	0.16457757898166	FALSE
GY2U006322	1891.87768066679	0.128082646079966	0.292838848064115	0.437382700166622	0.661833828224692	0.795029963590693	FALSE
GY2U006326	228.48683009128	0.510669484541437	0.784566353238472	0.650893939605663	0.515114953851002	0.674259356972654	FALSE
GY2U006327	3960.34972268364	-0.411129024745085	0.281173837907533	-1.46218804638677	0.143689686380645	0.271292745359535	FALSE
GY2U006328	372.358884691944	-0.0749586393521801	0.213121642910097	-0.351717630967215	0.725050036793952	0.843488817829787	FALSE
GY2U006329	441.178781252885	-0.0364075951602847	0.246920957383502	-0.147446355084954	0.882779719259402	0.950958961072373	FALSE
GY2U006331	317.204263219092	0.0590859228017292	0.225244911212976	0.262318569079067	0.793075847090584	0.892045026155574	FALSE
GY2U006332	1896.93656532464	-0.779342349612523	0.495512843929014	-1.57279949281026	0.115765253141462	0.231476492400669	FALSE
GY2U006333	650.182113417375	0.865922114456644	0.310952220102695	2.78474330934401	0.00535701129760452	0.0205712113941614	FALSE
GY2U006334	106.190636241536	-1.13480356724399	1.35962255080578	-0.834646032144326	0.403917036045115	0.573459154537465	FALSE
GY2U006335	997.725305096847	0.365595864384008	0.183251557102098	1.99504915628257	0.0460375188575847	0.113960310217576	FALSE
GY2U006336	834.428528520154	-0.293234521721925	0.371021118357737	-0.790344557797353	0.429326571357285	0.597411809903935	FALSE
GY2U006338	201.176342578074	0.460361998772484	0.560319619665667	0.821606066635993	0.411301135423822	0.579936423931802	FALSE
GY2U006339	116.521817613486	0.645060414059926	0.322478125924952	2.00032300550532	0.045465396401727	0.112984607874515	FALSE
GY2U006340	15.9487499584607	1.7868970910747	1.33073381346253	1.34279077678597	0.179339730747751	0.320453652488695	FALSE
GY2U006341	103.131049744814	2.0548659844519	0.738734125270414	2.78160425267983	0.00540909545791419	0.0207294241760709	TRUE
GY2U006342	2131.8985789728	0.144022470296757	0.16955838700171	0.84939750161285	0.395660142904101	0.56529472992683	FALSE
GY2U006343	1377.03431836095	-1.53474038758492	0.274040324002606	-5.60041808872742	2.1383543311987e-08	4.68143932891548e-07	TRUE
GY2U006344	1947.3197964487	-0.378281751981403	0.205176744579468	-1.84368726951357	0.06522872937446	0.149926371538883	FALSE
GY2U006345	133.372254635616	-0.50242495456721	0.340632553078381	-1.4749763345478	0.140218905976465	0.266368719237903	FALSE
GY2U006346	788.3596751417	-0.382171938713205	0.207431656163333	-1.84239930289271	0.0654167636995548	0.150257827058525	FALSE
GY2U006351	648.377838406184	0.756558377433712	0.197993742865177	3.82112266016854	0.000132845554959947	0.000939842551846227	FALSE
GY2U006352	1251.59394698227	-0.295068624601166	0.236961315033671	-1.24521854784288	0.213051426508965	0.361382105008577	FALSE
GY2U006353	5111.56413839489	-0.35649651238477	0.235619539404373	-1.51301761002489	0.130275185767163	0.252372328328279	FALSE
GY2U006354	405.41315606772	-0.066719321362547	0.76916730800154	-0.0867422739740434	0.930876373262791	0.981506890368822	FALSE
GY2U006355	289.828384661666	-0.522806216996821	0.750684015180781	-0.696439788811699	0.486153452433387	0.649138688394852	FALSE
GY2U006356	338.272524769899	-0.0315387564119406	0.340286019929659	-0.092683080011515	0.926155339339525	0.97813781202379	FALSE
GY2U006357	129.676637837913	-0.440880592093723	0.411563736018352	-1.07123284563163	0.28406474639069	0.446039504591767	FALSE
GY2U006358	1702.90753190743	-0.262732871417872	0.198225491754092	-1.32542423829022	0.18503048220635	0.327562999688242	FALSE
GY2U006360	500.010698043535	-0.218143518834026	0.252654416830265	-0.863406710125224	0.387913891409453	0.557760436717064	FALSE
GY2U006361	3544.48340998287	-0.715921750341796	0.186051721932012	-3.84797164416147	0.000119099834529249	0.000857098809194117	FALSE
GY2U006362	151.76927668244	-0.898972326478374	0.859439040048791	-1.04599894185321	0.295561520932174	0.458820168297595	FALSE
GY2U006363	523.196030653256	-0.442720096431244	0.190940741299569	-2.31862562917703	0.0204153442089024	0.0605466834652259	FALSE
GY2U006364	113.085787470298	0.301115563199601	0.488262824753221	0.616707944848743	0.537427379925547	0.693405099103095	FALSE
GY2U006365	1947.45719597277	0.423542058122713	0.172792748008335	2.45115644611592	0.0142398047546288	0.0453883847348172	FALSE
GY2U006368	538.958112748667	-0.0663834471176796	0.225060050306378	-0.294958821111568	0.76802533690825	0.873753224067079	FALSE
GY2U006370	339.805220557102	-0.0646781022300078	0.291760698275321	-0.221682024386212	0.824561424429083	0.912677209114957	FALSE
GY2U006371	3192.08766891885	-0.112447814822046	0.110866856813234	-1.01425996960909	0.310458719800637	0.475762862043851	FALSE
GY2U006372	783.514831752857	-0.299929380704942	0.323512910960477	-0.92710173394466	0.353873715967487	0.522939934406436	FALSE
GY2U006373	910.569078424149	-0.782188842919611	0.169907137248627	-4.60362557798279	4.15198644782674e-06	4.81226177746084e-05	FALSE
GY2U006374	22.6272733994502	-5.63054879475698	2.19462661920457	-2.56560671664401	0.0102995533338385	0.0350307427080673	TRUE
GY2U006375	1423.12424025126	-0.261763622181089	0.211312630216984	-1.23875048033002	0.215437917794971	0.364528357204757	FALSE
GY2U006376	3002.40323890864	-2.14890949846531	0.256409184710605	-8.3807820725715	5.25771693595921e-17	6.77652509144457e-15	TRUE
GY2U006378	4311.89100870657	0.481468224181753	0.303111731469724	1.5884183098002	0.112191779855815	0.226231206950757	FALSE
GY2U006379	6861.65944473432	0.742093583964311	0.535716919107606	1.38523454738089	0.165980760152325	0.301861597759064	FALSE
GY2U006380	2477.62110893872	0.114692744246197	0.150089897045186	0.764160323273911	0.444771707697642	0.611556638594127	FALSE
GY2U006381	545.642773750212	-7.85962480841567	1.65822400850862	-4.73978471430074	2.13945414289804e-06	2.71060775443889e-05	TRUE
GY2U006382	202.903993382697	0.0414910753529396	0.636237397047102	0.0652131980067621	0.948004253008299	0.991527176032588	FALSE
GY2U006383	41.6949781617412	-7.08738517522024	1.48288789350087	-4.77944772917931	1.75777362692499e-06	2.28665227653417e-05	TRUE
GY2U006384	149.582274857456	0.77660662263401	0.498010406038925	1.55941846438709	0.118897368886529	0.23603227532749	FALSE
GY2U006385	71.9763645852642	-5.47873283308684	1.66768547643769	-3.28523148429034	0.00101898616464671	0.00522196138546305	TRUE
GY2U006386	7.25969975866422	-4.45247098234202	2.06131182306233	-2.16001816538719	0.0307712633453815	0.0834565378448592	FALSE
GY2U006387	563.526532148142	-0.0480819548390455	0.195172088804695	-0.246356715929602	0.805406109479157	0.899783076687416	FALSE
GY2U006388	156.847755642617	0.190726331629972	0.613067872172995	0.311101495098658	0.755723464587616	0.865832296622374	FALSE
GY2U006389	534.232358119359	-0.410529037547606	0.232891614924706	-1.76274718040119	0.0779431394902293	0.171757462031304	FALSE
GY2U006390	718.101349226408	-4.10457804507634	1.31637431506158	-3.11809338583481	0.00182025117777776	0.00841497995940299	TRUE
GY2U006391	5.3087421692871	-2.36948808510125	2.1082683412894	-1.12390251216887	0.261054385480466	0.420147805455464	FALSE
GY2U006392	701.229611436858	-0.808181747838512	0.281752758288622	-2.86840758098498	0.00412543704363102	0.0166395863063348	FALSE
GY2U006393	706.912421028631	0.371693083319527	0.196310223957788	1.89339646110052	0.0583051657055155	0.137214051417346	FALSE
GY2U006394	748.075287726719	0.19763722647032	0.288403315099422	0.685280702831687	0.493166806446077	0.654932243267637	FALSE
GY2U006395	12.9326175568442	-3.55425796056109	2.29049925935972	-1.55173940617411	0.120724589706759	0.238582074792859	FALSE
GY2U006396	2276.53441376288	-0.498304769035144	0.158577546364095	-3.14234127378307	0.00167602558274628	0.00786058291092658	FALSE
GY2U006397	6287.52124340181	-1.49432631286345	0.250014178339948	-5.97696627761481	2.27331233768201e-09	6.16600001464319e-08	TRUE
GY2U006398	1643.1001906562	-0.192605040679604	0.180475101049201	-1.06721115300606	0.285876497365615	0.447942862691167	FALSE
GY2U006399	34.5609828897279	-1.36337599316901	0.990466534584248	-1.37649879684354	0.168667259559449	0.305619431953244	FALSE
GY2U006400	1164.81318751601	0.57364801345348	0.2055372631119	2.79096843447395	0.0052550596943113	0.020261410994126	FALSE
GY2U006402	1049.95013044235	-2.0711492078036	0.254604104374784	-8.1347832663169	4.12675965280338e-16	4.77979148434834e-14	TRUE
GY2U006403	1266.94345574235	-4.32983117814652	0.759014082788717	-5.70454656419306	1.16653202540776e-08	2.72806166160161e-07	TRUE
GY2U006404	130.387780258695	-2.13012190073476	0.631702486230675	-3.37203342897232	0.000746153912546027	0.00401461719047834	TRUE
GY2U006405	28.8844405352175	-0.872455148174654	1.30540460943038	-0.668340790182558	0.503916081410482	0.664727161795958	FALSE
GY2U006406	286.713576923052	0.267851061818525	0.306068313962613	0.875134895052361	0.381500512290255	0.551871880310511	FALSE
GY2U006407	103.763210618691	0.737203431586716	1.08918975717589	0.676836544532127	0.498509668672223	0.660237405576701	FALSE
GY2U006408	783.647584853651	-1.1418775508372	0.302771456494478	-3.77141743828162	0.000162322865858176	0.00111123744670162	TRUE
GY2U006409	83.8076746414427	-7.45525620976209	1.54502791655384	-4.82532136143594	1.39777701516346e-06	1.88518438976648e-05	TRUE
GY2U006410	1856.29203668504	0.45598368193266	0.226150117232811	2.01628762130265	0.0437699085738873	0.109741666341023	FALSE
GY2U006411	741.74759334635	0.101763014489644	0.143614595323074	0.70858407016863	0.478582624602835	0.642396168655176	FALSE
GY2U006412	315.406887068229	-0.0010901843374008	0.428568908382995	-0.00254377841247072	0.997970360667487	1	FALSE
GY2U006413	455.301502884914	0.251086157538886	0.209954769988442	1.19590594465993	0.231733265070356	0.384621575313328	FALSE
GY2U006414	54.6150534690232	-5.08496166841799	1.52768129861265	-3.32854874445073	0.000872997267105385	0.00458235645405792	TRUE
GY2U006415	169.655039839147	-10.1889220247981	1.78844338202197	-5.69708950656229	1.2186995493353e-08	2.84454444881768e-07	TRUE
GY2U006416	25.9063807525239	-0.287493874419411	1.34269372854092	-0.214117239328902	0.830455632497513	0.916538143978391	FALSE
GY2U006417	303.541884850387	-1.09484158699338	0.434400970761796	-2.52034792895003	0.0117238884933894	0.0388574819322661	TRUE
GY2U006418	93.8591023328714	0.302143425525473	1.10526617424111	0.273367115150274	0.784571028686191	0.885405639090926	FALSE
GY2U006419	756.128390153501	-1.63545496673432	1.00377721027869	-1.6293007551748	0.103249366377856	0.212378755849588	FALSE
GY2U006420	3807.07208928774	0.0166962785186815	0.214276664500746	0.0779192571322824	0.937892281005208	0.985753002499733	FALSE
GY2U006422	6.68077813822144	1.02041359006047	2.40215218851672	0.424791399536825	0.670988747825846	0.801483458660069	FALSE
GY2U006424	657.078552381917	-6.88143123976473	0.772267220924462	-8.91068668112981	5.07174550783507e-19	8.69398614953088e-17	TRUE
GY2U006425	398.000690048726	-0.57271682307884	0.241300743920181	-2.37345651643862	0.0176224679059364	0.0539725468721747	FALSE
GY2U006426	44.0736154196549	0.97884563394023	1.18304089936067	0.8273979660967	0.408011533015526	0.577216612936548	FALSE
GY2U006428	8.69972823551169	0.429474390339607	1.6531710800519	0.259788230947111	0.795027129696024	0.893194065883422	FALSE
GY2U006429	723.665106526969	1.66411536755156	0.278461621440142	5.97610313028102	2.28538353404191e-09	6.17918683604832e-08	TRUE
GY2U006430	2810.32946262945	-0.539593518466678	0.19206428160895	-2.80944230726519	0.00496274130057066	0.0194062167756615	FALSE
GY2U006431	660.66406956753	-0.418187235766482	0.278004599751906	-1.50424574319877	0.132518103593087	0.255640933129947	FALSE
GY2U006432	706.414869602967	0.813089302051362	0.136259853988169	5.96719634032455	2.41364907733874e-09	6.49525470702365e-08	FALSE
GY2U006433	2051.74942421713	0.0796528551407349	0.176107145908798	0.452297689169213	0.651054540454394	0.787328178657441	FALSE
GY2U006434	1013.39464254115	-0.124037972234195	0.332379657827735	-0.373181599153343	0.709013290337224	0.832288284801801	FALSE
GY2U006435	4.57258777013734	-0.328302579959006	1.87230937834037	-0.175346330984048	0.860807508796066	0.93591774789253	FALSE
GY2U006436	19.0892045243734	0	2.24117960723074	0	1	1	FALSE
GY2U006437	133.829440185228	-3.18674313686754	0.922333551560136	-3.45508751305548	0.000550114233226123	0.00311840548477586	TRUE
GY2U006438	1147.30498151964	-0.247216841488415	0.270208123481447	-0.914912691384682	0.360237466834016	0.529794939239526	FALSE
GY2U006439	1264.37760584738	-0.532197840844114	0.321967791023071	-1.65295366705168	0.0983402935653448	0.204481964131143	FALSE
GY2U006440	48.1564944494203	-0.0968809214629628	0.86616225420442	-0.111850777371901	0.91094172556822	0.968658309438965	FALSE
GY2U006441	28.3925963045624	0	4.85078982365843	0	1	1	FALSE
GY2U006442	1152.79420022568	-0.214137417247402	0.166746157089037	-1.28421200815476	0.199067784714513	0.344712024338548	FALSE
GY2U006443	796.553051348561	0.0449525128422104	0.146089796134605	0.307704672274248	0.758307064160467	0.868040046333137	FALSE
GY2U006444	77.9615017896026	0.155983042792866	0.501493104172057	0.311037263514096	0.755772293452373	0.865832296622374	FALSE
GY2U006445	1161.7061049047	0.435308491131513	0.210129752420932	2.07161758920985	0.0383011182667448	0.0988642929270501	FALSE
GY2U006446	13.8113636121094	-0.784025240128025	1.83376354184589	-0.427549802489157	0.668978918976008	0.799834627071351	FALSE
GY2U006447	475.104371736361	0.0822452585058641	0.289394405966444	0.284197817270182	0.776258788100529	0.879690948751656	FALSE
GY2U006448	19.8391400679442	-0.990983933878019	2.03232256930776	-0.487611538071715	0.625825021387246	0.767978560857626	FALSE
GY2U006449	121.690497772881	0.717044926155431	0.653643152293034	1.0969975339602	0.27264247011283	0.432984734359285	FALSE
GY2U006450	144.363118068358	-6.12570005114489	1.08538538739056	-5.6438018443127	1.66335508024692e-08	3.7616402091811e-07	TRUE
GY2U006451	4256.02727508997	-0.786722059818962	0.187999105972835	-4.18471170779204	2.85528235274255e-05	0.000251775977832885	FALSE
GY2U006452	99.0184985373842	-0.147689199802108	0.49392513122456	-0.299011308527571	0.764931417115145	0.872128656613756	FALSE
GY2U006453	2572.3954033211	1.16539465821874	0.191439946221707	6.08752081903061	1.14672468700472e-09	3.37751796986854e-08	TRUE
GY2U006454	537.818483958364	-0.279818227198567	0.215771604356977	-1.29682600281189	0.194691061622509	0.33957023780401	FALSE
GY2U006455	4683.20673324999	0.121598384086198	0.177872261767068	0.683627581266362	0.494210363591152	0.655860807670475	FALSE
GY2U006456	6.95367542933217	1.93555330989767	3.07093428972374	0.630281577946687	0.528510373709279	0.685045355472549	FALSE
GY2U006458	6.9990102720908	0	3.85407380817006	0	1	1	FALSE
GY2U006459	88.8732490328103	2.57381479673483	1.05876510505989	2.43095922262119	0.0150589092592063	0.0474870902357091	TRUE
GY2U006461	113.885918577795	1.43126578671184	1.32222927704305	1.08246414715052	NA	NA	FALSE
GY2U006462	23.0138456556925	-0.676427187801271	1.52191077861948	-0.444459161012616	0.656710648761698	0.79187649442381	FALSE
GY2U006464	14.0609726328079	0.737952821304908	1.03142726289418	0.715467631943543	0.474320134649902	0.638811733828459	FALSE
GY2U006469	43.2480662583987	1.08587952260936	0.481090016103681	2.25712337870536	0.0240003664235649	0.0687064597917083	FALSE
GY2U006472	9.69498435370054	1.14519967789004	1.44019210553028	0.795171472953165	0.426513763475209	0.594946613515505	FALSE
GY2U006473	669.662752636417	-3.48066534931961	0.392725204452079	-8.86285196331047	7.79931130913499e-19	1.31074308295286e-16	TRUE
GY2U006474	609.876869748724	-0.224727094964846	0.229862028685599	-0.977660800480551	0.328242115391396	0.495301624532746	FALSE
GY2U006475	824.807499860402	-0.48829135949291	0.294725947215022	-1.65676406881363	0.0975671840806653	0.203367785689538	FALSE
GY2U006476	391.83340475961	0.650157450644906	0.28490987093022	2.28197587020122	0.0224907648993846	0.0653452020178391	FALSE
GY2U006477	2195.56849821388	-3.86254260207968	0.462049572702709	-8.35958483737178	6.2939351311217e-17	8.05154000132002e-15	TRUE
GY2U006478	872.897669039009	0.142304836399759	0.240809418637859	0.59094381442681	0.554558067636508	0.708257666176801	FALSE
GY2U006479	30.9167815641781	-1.76816806231851	1.18085645275211	-1.49736071492653	0.134299424538754	0.258060837960242	FALSE
GY2U006480	6.32730061472004	-4.19221766471134	2.59456106321333	-1.61577143978232	0.106143738623644	0.216887436229764	FALSE
GY2U006481	137.347055838263	-0.5937947561109	0.916385560297544	-0.647974806497495	0.517001245160211	0.676108891099812	FALSE
GY2U006482	346.927311764297	0.544480083639797	0.473755896271997	1.14928402564344	0.250438882859332	0.407849451831148	FALSE
GY2U006483	401.576797158989	-0.400937200138316	0.199251096044092	-2.01222080128278	0.0441966666949223	0.110504559580566	FALSE
GY2U006485	996.675783431361	0.663452881475185	0.149926775574071	4.42517941798466	9.63621606283383e-06	9.95366599535232e-05	FALSE
GY2U006486	1773.90391159007	-2.04424892297778	0.515924442657413	-3.96230291483828	7.4230276957166e-05	0.000577339114155961	TRUE
GY2U006488	7.98223774996655	2.85170776924296	1.92324942676186	1.48275503403858	0.138139506897471	0.263607639678999	FALSE
GY2U006489	270.715897485503	1.02525587135922	0.292545741707362	3.50460022209039	0.000457293409237069	0.00265636178283356	TRUE
GY2U006490	636.594327196694	1.346894744464	1.17458780256619	1.14669566763878	0.251507421642257	0.408890385223025	FALSE
GY2U006491	557.70480900662	0.647987727742669	0.289845575149627	2.23563091279954	0.0253759579387384	0.0717221221740897	FALSE
GY2U006492	1100.36714709508	0.266836721566787	0.231955627227925	1.15037830621194	0.249988091227256	0.407347515191789	FALSE
GY2U006493	1930.98976309686	-0.304840524063433	0.145682239816748	-2.092503001374	0.0363935435480623	0.0949411236495029	FALSE
GY2U006494	153.064620720099	-0.0610209690639492	0.368829569211819	-0.165444894221333	0.868593820036759	0.940642824124716	FALSE
GY2U006495	937.52870330939	0.0926746232414473	0.212567735672788	0.435976903776705	0.662853486884205	0.795628516125986	FALSE
GY2U006496	250.992130085104	-0.62115723709206	0.627553206781063	-0.989808083808845	0.322267932863582	0.488519508872887	FALSE
GY2U006497	247.948402907276	0.106037582039466	0.41545551065113	0.255232099035772	0.798543840407378	0.89561697664522	FALSE
GY2U006500	399.7122537778	-0.291017956287872	0.321121659580281	-0.906254522563952	0.364801150453623	0.534297788882092	FALSE
GY2U006501	4195.26131215562	-0.780393743429224	0.270760162645219	-2.88223251088745	0.00394868239682165	0.0160818041450028	FALSE
GY2U006502	593.755852249193	-1.64332140168276	0.389303026443533	-4.2211883547253	2.43017763742091e-05	0.000220063946437767	TRUE
GY2U006503	433.793407232077	0.73084228576301	0.313521999350121	2.33107178213307	0.019749574931086	0.0589678389267243	FALSE
GY2U006506	1327.71287957418	1.70802534815888	0.432452664824638	3.94962382496012	7.82741104630738e-05	0.000601962674543746	TRUE
GY2U006507	232.660254414646	-0.382956781487748	0.458383591530003	-0.835450458009427	0.40346413001483	0.573046535245211	FALSE
GY2U006508	248.734976695657	0.646528406592625	0.20026125750642	3.22842478192217	0.00124473988675747	0.0061544075969993	FALSE
GY2U006511	128.804408909078	3.67615466389056	1.4438692192725	2.54604407021213	0.0108951432506926	0.0366708316519482	TRUE
GY2U006517	3382.64177045185	0.380535941154093	0.211761271206801	1.79700442382815	0.0723349174599401	0.162320350189592	FALSE
GY2U006519	410.572797349162	0.0725074950102383	0.411238242488982	0.17631505905529	0.860046431947	0.935464209164687	FALSE
GY2U006520	904.617615336815	-0.657820146080153	0.382280473531954	-1.72077883027203	0.0852909653168984	0.183952909846788	FALSE
GY2U006521	159.617941817207	-0.860274786665386	0.355685266601065	-2.41864048765975	0.0155786285717002	0.0488027870935829	FALSE
GY2U006522	96.8671448532779	0.526313940609846	0.377501062738617	1.39420518922954	0.163255651383637	0.297937653147909	FALSE
GY2U006523	133.148030610475	0.379262188344432	0.417061579115833	0.90936736284475	0.363156243523017	0.532581035053854	FALSE
GY2U006524	1711.75708537281	-0.285010552739441	0.17384749282289	-1.63942860556408	0.101124028207553	0.209128735858834	FALSE
GY2U006525	528.510811410653	0.42686010539931	0.223525140060848	1.90967380798021	0.05617522536547	0.13325729681366	FALSE
GY2U006526	861.840555678784	0.308727910204251	0.241466789321575	1.2785522641505	0.201054769043932	0.346902954298046	FALSE
GY2U006527	574.599887615552	0.967286580721611	0.340333604924362	2.84217181825635	0.00448073362567748	0.017829325861505	FALSE
GY2U006528	90990.6978649917	0.99990713215372	0.247764561641342	4.03571489614871	5.44362878031561e-05	0.000440371328703021	FALSE
GY2U006529	206.169646329084	-0.932287013967342	0.277917101257557	-3.35455072663324	0.000794939766694926	0.0042385248773513	FALSE
GY2U006530	3080.84740632499	-0.341040668301118	0.199450868626904	-1.70989813505939	0.0872847113769636	0.187122876741359	FALSE
GY2U006531	112.779449863911	-0.692292616097283	0.302921031225789	-2.2853897377012	0.0222899852145498	0.0649048626716175	FALSE
GY2U006532	648.008573757031	0.234359427544592	0.164056388952178	1.42852972103943	0.153139446284938	0.284318898323017	FALSE
GY2U006533	670.20487247714	-0.0531146754456221	0.205211267973543	-0.258829234720532	0.795767000248848	0.893598468193292	FALSE
GY2U006534	156.334127780807	-0.562101523187513	0.74675557922781	-0.752724906011094	0.451615240226202	0.617548536052772	FALSE
GY2U006535	249.500854714914	-0.266610275849632	0.286961030935351	-0.929081816372817	0.352846687214758	0.521827099666584	FALSE
GY2U006536	10461.2957951174	-0.398197967470223	0.375885285778119	-1.05936034885195	0.28943570040758	0.452073510376924	FALSE
GY2U006537	121.287417438639	0.0949227385166815	0.47335008650432	0.200533899164747	0.841063048698661	0.923556904449381	FALSE
GY2U006538	6112.43348879424	-0.62693151296225	0.210538557809882	-2.97775153151934	0.00290371275631879	0.0124594353113434	FALSE
GY2U006540	39.3262436881133	-5.08699950196758	1.47857405582025	-3.44047664162857	0.00058069055794244	0.0032548470601828	TRUE
GY2U006541	534.976256724748	0.00112002696669462	0.215683009646667	0.00519293090600625	0.995856659226711	1	FALSE
GY2U006544	668.367218453032	-3.12572629705882	1.49341923878643	-2.09299988635397	0.0363491647004897	0.094854221539929	FALSE
GY2U006545	187.460536166509	-0.809497064555213	0.300051609424132	-2.69785943194514	0.00697869018336619	0.0254739777999889	FALSE
GY2U006546	5591.89985160698	0.217190601649056	0.137826570040246	1.57582534039435	0.115066060749555	0.230454774315793	FALSE
GY2U006547	755.141165072165	0.321383007057547	0.172946294496075	1.85828212159146	0.0631289613427329	0.146079462113543	FALSE
GY2U006548	443.089258972364	-0.314686059489005	0.425261014965884	-0.739983324157401	0.459310112935897	0.624784516166814	FALSE
GY2U006549	480.703639628697	6.57165937773953	1.60729446396055	4.08864680684971	4.3389690987863e-05	0.000362040129212786	TRUE
GY2U006550	810.157019212484	0.593803775393624	0.345283113585764	1.71975909631657	0.0854762406718213	0.184282947754542	FALSE
GY2U006551	201.191322160535	-0.0550459130996076	0.403783233494729	-0.136325405646954	0.891564040566098	0.956473176607485	FALSE
GY2U006553	501.55052056496	0.111910674661073	0.22483355413135	0.497748990774276	0.618660973009229	0.762472341440719	FALSE
GY2U006554	93.9475842393895	-0.318242019990684	1.19184744358297	-0.267015734022111	0.789457046779988	0.888858633556817	FALSE
GY2U006555	892.02928185975	-0.946104679250492	0.17920318722292	-5.27950810424807	1.29531150367181e-07	2.27037114477936e-06	FALSE
GY2U006556	1032.53747102178	-0.513827334959154	0.214689760399874	-2.39334812243545	0.0166953918423729	0.0516779355294252	FALSE
GY2U006557	290.678148759205	0.31364992979276	0.383243051423999	0.81840995845155	0.413123137275067	0.581541274818024	FALSE
GY2U006558	4595.64883945821	-5.17651743566397	1.04432869270615	-4.95678943977895	7.16675716607427e-07	1.05092002857866e-05	TRUE
GY2U006559	5409.37825637736	-0.600582217545724	0.183599417033433	-3.27115536230901	0.0010710905029479	0.00543214005962513	FALSE
GY2U006560	376.458703447201	-0.123640427748316	0.324442753249852	-0.381085496624119	0.703139808906918	0.82731983006949	FALSE
GY2U006561	341.235709199744	0.490038316025168	0.26148607248738	1.87405130745087	0.0609233537135997	0.141991587948134	FALSE
GY2U006562	1244.29312062066	-0.417507529609212	0.285006549987217	-1.46490503333323	0.142946829378229	0.270254168876321	FALSE
GY2U006563	4541.47773178942	0.359585960759745	0.105215928332005	3.41760003889417	0.000631758717702371	0.00349229536886618	FALSE
GY2U006564	1157.55709332093	-0.199734528415975	0.165924484756992	-1.20376765797104	0.228679393460973	0.38080650502312	FALSE
GY2U006565	39.6044842946535	-0.0708991194517504	0.837447742660506	-0.0846609475912006	0.932530943764685	0.982631266167582	FALSE
GY2U006566	31.8344287870145	3.68819196849762	1.56205477770187	2.36111564149099	0.0182200480286341	0.0554055588260426	FALSE
GY2U006567	349.739117589686	-0.846545713074757	0.31982034062431	-2.64694144037945	0.00812234169197437	0.0288805603160806	FALSE
GY2U006568	67.463003089104	0.945639780946513	0.588408614803571	1.60711409920842	0.108029340968983	0.219802844259977	FALSE
GY2U006569	2086.22155059253	0.973394646257289	0.325078758805425	2.99433481853519	0.00275043938083773	0.0119271520026108	FALSE
GY2U006570	2860.29269004404	0.636861123984189	0.150523873612838	4.23096422313884	2.32691684138441e-05	0.000211944784776895	FALSE
GY2U006571	310.722942633083	0.512420498742164	0.33526188405841	1.52841859784123	0.126408640182078	0.246883549048783	FALSE
GY2U006572	5.68853057151044	-0.774041565453112	1.5794685397721	-0.49006456663252	0.624088210610936	0.766890330200192	FALSE
GY2U006573	705.690744695073	-0.0669694742141381	0.240286112637178	-0.278707218986306	0.78046952200826	0.882856575575135	FALSE
GY2U006574	587.831140339541	0.515114620235301	0.204719723079087	2.51619439733368	0.0118629730271413	0.0392123184788383	FALSE
GY2U006576	285.389498589817	0.691583687036831	0.402090278630956	1.71997117013509	0.0854376822312446	0.184222987271446	FALSE
GY2U006578	420.976256856283	0.709746555060995	0.466260695396856	1.52220970385869	0.12795654444289	0.248885860074891	FALSE
GY2U006579	4647.61199443907	0.239724435318563	0.218630478157938	1.0964822349489	0.27286779353437	0.433302428602703	FALSE
GY2U006580	292.022628854921	-2.03798599284892	0.694187961414686	-2.93578411918252	0.00332705774877611	0.0139205330557774	TRUE
GY2U006581	50.9966006085431	-1.05431911019283	0.73365570482755	-1.43707614246747	0.150696359342389	0.281000434226827	FALSE
GY2U006582	240.832217467994	-0.919978905613554	0.232726604149268	-3.95304571635261	7.71626873723308e-05	0.000595552808165914	FALSE
GY2U006583	1895.0114207704	0.32628871832111	0.160662447138627	2.03089598180696	0.0422655474903131	0.106782021382306	FALSE
GY2U006584	708.774315679275	1.39321520808245	0.458061358392619	3.04154712585095	0.00235365718578478	0.0104687056249929	TRUE
GY2U006585	9220.39242879928	0.266897940119466	0.359314675665876	0.742797214238064	0.457604462322333	0.623202962829064	FALSE
GY2U006586	61.4826529760224	-1.14165116987522	0.989251614239032	-1.15405540253116	0.24847745577864	0.405695832646675	FALSE
GY2U006588	29.8224096089442	1.74832832511041	1.34610396407696	1.29880631196957	0.194010407948508	0.338772172053919	FALSE
GY2U006589	449.13660332164	0.542058671926656	0.375919440170151	1.44195434979714	0.149315252219545	0.279048108618746	FALSE
GY2U006591	201.684263249922	0.632064875270988	0.3797160051889	1.66457264543418	0.0959980465680499	0.200867497419859	FALSE
GY2U006592	441.447528745554	0.94301885158973	0.278902664487437	3.38117548400907	0.000721764319664353	0.00390668896990412	FALSE
GY2U006593	155.250061830701	-2.049005120524	1.02076410536922	-2.00732481652345	0.0447150884046134	0.11155669413941	FALSE
GY2U006594	2635.85595375841	-0.459291622406507	0.214758630775612	-2.1386410443564	0.0324647507056418	0.0869955848985637	FALSE
GY2U006595	236.007347296406	1.24144350974049	0.407580911086405	3.04588236586309	0.00231998582506638	0.0103565617222104	TRUE
GY2U006597	278.87147138155	-2.9431153440878	1.14748063455879	-2.56484968499659	0.0103220510990063	0.0350800630593216	TRUE
GY2U006598	39.710490890463	1.53676890506161	1.26892407147958	1.21108026839598	0.225864642842607	0.377328886814927	FALSE
GY2U006599	242.19907727426	0.37032191710784	0.434882583503506	0.851544603429386	0.394466897256848	0.564060022754162	FALSE
GY2U006600	112.056403129475	0.54669782183136	0.591271389333858	0.924614029519142	0.355166712696137	0.524286046299614	FALSE
GY2U006601	162.740061426725	0.213267040625	0.456834120404088	0.466836935114122	0.640616548185539	0.779378911923102	FALSE
GY2U006602	135.94707745179	1.81796392968948	0.502269143990193	3.61950151913966	0.000295171078324724	0.00182599156428813	TRUE
GY2U006603	107.544938267466	1.11438642367804	0.41707694576259	2.67189648097303	0.00754239121727834	0.0271678231238885	TRUE
GY2U006604	932.833670394191	0.694266633529944	0.539586934094502	1.28666316706689	0.198211716440862	0.343695703052473	FALSE
GY2U006605	1033.06335874105	-0.0455057674953135	0.186953788417479	-0.243406501042367	0.807690508127659	0.901160550008093	FALSE
GY2U006607	397.484627973256	-1.39795055265867	0.457809922728733	-3.05356105941592	0.00226142696054792	0.0101453496356222	TRUE
GY2U006608	556.594578234289	-0.766623527648574	0.18910306215361	-4.05399848589357	5.03495421571201e-05	0.000413952926454366	FALSE
GY2U006609	591.496769647243	-0.85713950267587	0.2313324070757	-3.70522882423206	0.000211199979252528	0.00138235587794839	FALSE
GY2U006610	217.209964028958	-8.98940664526573	1.65796132298611	-5.42196402330733	5.89477479434717e-08	1.13537336544606e-06	TRUE
GY2U006611	545.514740329987	-0.77948311018088	0.217514085444923	-3.58359831542152	0.000338893121695434	0.00205566379763026	FALSE
GY2U006612	35.0458317951174	0	2.41942158319304	0	1	1	FALSE
GY2U006613	33.6427568438913	-0.862348756798581	0.970780147414233	-0.888304894878135	0.374376767400933	0.544831186585176	FALSE
GY2U006614	1653.26497306647	-5.83456317756556	0.583359162341157	-10.0016654476637	1.49855296031172e-23	4.94003747031989e-21	TRUE
GY2U006615	490.965802317601	0.671124459661616	0.25353581513185	2.64705978251081	0.00811949976487005	0.0288805603160806	FALSE
GY2U006616	1283.771533927	-0.471279114208864	0.160584934280371	-2.93476543313858	0.00333799920452201	0.0139560932594918	FALSE
GY2U006617	50.2321348562311	-0.105539396476557	1.02161916476317	-0.103306006892522	0.917720108318619	0.97266564181407	FALSE
GY2U006618	165.584383540199	0.477580256682895	0.36944396619197	1.2927001125652	0.19611479883366	0.341368793826828	FALSE
GY2U006619	950.700416136557	0.198430861706456	0.129179019443425	1.53609202609996	0.124515811686451	0.244272149682897	FALSE
GY2U006620	2748.90767179898	0.153734937835545	0.129135808995821	1.19049037622492	0.233853710318196	0.387488124187125	FALSE
GY2U006621	149.320942564566	0.804545180980173	0.581295173972456	1.3840561852287	0.16634125153473	0.302345640314742	FALSE
GY2U006622	157.55088941974	1.1687296062087	0.450965297111777	2.59161761158536	0.00955258834944451	0.0329411525822124	TRUE
GY2U006623	3152.6784283055	-0.945581556448639	0.378035021165057	-2.50130676659129	0.0123735946181834	0.0406104076095921	FALSE
GY2U006624	16.7045418481945	-4.44376181682078	1.9538469607425	-2.27436534493574	0.0229440292778974	0.0664468899692127	FALSE
GY2U006625	17988.7266131651	-0.775858505159056	0.199048390168302	-3.89783863362593	9.70550513427838e-05	0.000723670156641148	FALSE
GY2U006626	81.9336182830658	0.638995859219137	0.345569755334742	1.84910817383357	0.0644421943503322	0.148556763791473	FALSE
GY2U006627	408.641414899937	0.400095580871644	0.162812778072887	2.45739668352401	0.0139948058899612	0.0447538681916437	FALSE
GY2U006628	968.549900776669	0.624206100263972	0.489874183140274	1.27421718013915	0.202586458200581	0.348855861636276	FALSE
GY2U006629	1370.36717722542	-0.149777954995352	0.171203614647706	-0.874852761161366	0.381654024989676	0.551996782035518	FALSE
GY2U006630	165.743675057018	1.1881468118655	0.244453430796838	4.86042191346027	1.17135840799656e-06	1.61252420407902e-05	TRUE
GY2U006633	187.265289732541	0.0904264357704833	0.485845833548185	0.18612166561168	0.852349352060433	0.930776345945625	FALSE
GY2U006634	818.850708607475	-1.17778640608885	1.07607547541007	-1.09452025717808	0.273726867907759	0.434183952038013	FALSE
GY2U006635	8410.36740222915	1.16500535476122	0.3661315370897	3.18193118249685	0.00146296575594825	0.00703257402929472	TRUE
GY2U006636	2281.23778940511	-0.146677279937048	0.243817419205361	-0.601586549538145	0.547449384367803	0.702108136079073	FALSE
GY2U006638	1350.63886779347	0.567158681773523	0.232361353082914	2.44084773241591	0.0146528315239168	0.0464114630419406	FALSE
GY2U006639	665.431654058069	-0.352279236184572	0.201708472533009	-1.74647713980841	0.0807280759947272	0.176367824393428	FALSE
GY2U006640	205.469291204901	0.843976760183019	0.2623991773789	3.21638493158967	0.00129816580997691	0.00637443664125587	FALSE
GY2U006641	1269.93839914128	0.167543906426502	0.196125751316762	0.854267760870943	0.392956645872697	0.562463495620389	FALSE
GY2U006642	691.207673436453	-0.0369329373240775	0.428202526928167	-0.0862510961554253	0.931266813149206	0.981721647561877	FALSE
GY2U006643	1388.6787004743	-0.594030159155611	0.206575920811682	-2.87560213611313	0.0040325765672097	0.0163404979711726	FALSE
GY2U006644	2.96886474484293	0	3.91378837473619	0	1	1	FALSE
GY2U006645	7.23955266599971	-2.74058633493941	2.15877155530961	-1.2695119723061	0.204258523237933	0.350916316755656	FALSE
GY2U006646	488.385599879597	-0.116560428438655	0.337763210304103	-0.345095098822961	0.730022877961013	0.8469747664303	FALSE
GY2U006647	307.639591370045	0.337659935443979	0.501468433059272	0.673342354540727	0.500729513008763	0.66169482824516	FALSE
GY2U006648	1104.38445281166	0.592952157615686	0.188059241926898	3.15300727334728	0.00161597780414503	0.00764304622121934	FALSE
GY2U006649	137.106963294103	0.44131155229207	0.534110463373445	0.826255208528857	0.408659336293618	0.57767434212526	FALSE
GY2U006650	319.145812505401	0.181950236272352	0.286493248488271	0.635094325023164	0.525366898050499	0.682570817521726	FALSE
GY2U006651	3544.57549640602	-0.888311826439635	0.305885597793478	-2.90406554884414	0.00368351031618341	0.0151785417884654	FALSE
GY2U006652	5722.19841782095	-0.151470727590808	0.170084016051812	-0.890564152393169	0.373163037788703	0.543572467179976	FALSE
GY2U006653	461.057591260612	0.468261061246683	0.379076014827482	1.23526955790065	0.216730199404848	0.365992422243907	FALSE
GY2U006654	53.1222122429895	0.798983462850947	0.582932167017667	1.37062853631601	0.170490782593806	0.308188652875992	FALSE
GY2U006655	290.196338689967	0.193261987150149	0.292454248101757	0.660828106975919	0.508722555492203	0.668935706428862	FALSE
GY2U006656	37.7320347310199	0.298024298593875	0.640528639100613	0.465278647044324	0.641731924069067	0.780403564301359	FALSE
GY2U006657	3400.27432037658	-0.0306552451572164	0.219187367990602	-0.139858630715119	0.888771687857339	0.954833559366414	FALSE
GY2U006658	7391.00220570652	0.0823286221235939	0.35491145695933	0.231969468748449	0.816561727455666	0.907220243181349	FALSE
GY2U006660	733.302541718996	0.116788676078128	0.223342083382342	0.522913883086674	0.601034182964566	0.748389850334195	FALSE
GY2U006661	720.736967967044	-0.0153960431035855	0.194167473740146	-0.0792925962676427	0.936799895083704	0.985373001259425	FALSE
GY2U006662	296.613030467966	-8.25754523891379	1.52166535841914	-5.42664994850944	5.74215869172228e-08	1.10846941771963e-06	TRUE
GY2U006663	85.6316744900437	-7.76298837262499	1.81103774963615	-4.28648622823274	1.81521450086697e-05	0.000170407486165727	TRUE
GY2U006664	744.141726617805	-0.0605310471878204	0.217883055017535	-0.277814386175873	0.781154847174297	0.88319425715522	FALSE
GY2U006665	9.75158494266208	-0.530349148271499	1.29785650305636	-0.408634658009237	0.682807792429078	0.810798779289225	FALSE
GY2U006666	1290.18143120127	0.691827022258444	0.139424580175163	4.96201617669771	6.97651834863936e-07	1.02565589650408e-05	FALSE
GY2U006668	64.0187794110689	-0.739056111713468	0.955231706494848	-0.773693028286697	0.439112343787415	0.606597130889182	FALSE
GY2U006669	972.550000797255	-0.143459468002866	0.208755763671555	-0.687212010244549	0.491949137021855	0.654227471437443	FALSE
GY2U006670	290.357805226104	0.156256372321748	0.281684426374258	0.554721375026032	0.579085253423385	0.729688283900593	FALSE
GY2U006671	167.156771661407	-0.729822137419351	0.459363288709565	-1.58876896643081	0.112112562036418	0.226124666246415	FALSE
GY2U006672	2164.92814670142	-0.037450001622473	0.315260469545493	-0.118790667527915	0.905441202563373	0.964709415019157	FALSE
GY2U006673	1190.62047524344	10.9491385900115	2.70175433284021	4.05260332404141	5.06508422562595e-05	0.000416230459231448	TRUE
GY2U006674	3613.40859464724	0.711901270897363	0.198139784560649	3.59292442189699	0.000326987451738432	0.00199544994578149	FALSE
GY2U006675	428.341776810422	-0.21591064218968	0.334902268400524	-0.6446974612052	0.519123261882066	0.677643234479316	FALSE
GY2U006676	609.018818023772	0.327461174991283	0.214886931635601	1.52387663828055	0.127539530318512	0.248418716966912	FALSE
GY2U006677	151.999128225942	-0.116217824677365	0.748966390447212	-0.155170947801771	0.876686551142437	0.946298146192535	FALSE
GY2U006678	1269.49757012424	-0.374346013992629	0.230245232455445	-1.62585782993387	0.103979902760291	0.213515032716447	FALSE
GY2U006679	2370.56349427911	-0.451022420388077	0.169146116960926	-2.66646629843868	0.00766532914246984	0.0275527515538306	FALSE
GY2U006680	407.16745029239	-0.24713892103276	0.265957690623488	-0.929241491206325	0.352763949344996	0.521794053162775	FALSE
GY2U006681	3004.98714872493	-0.519052836615904	0.357680464969756	-1.45116350332354	0.146734336975099	0.275440210734467	FALSE
GY2U006683	4.75698436221443	-5.85518269744083	1.86039185835674	-3.14728462777333	0.00164794459438864	0.00775647068561508	TRUE
GY2U006684	3920.18906256098	-0.265414946362866	0.11311114413603	-2.34649687606088	0.0189508250716699	0.0570578522697884	FALSE
GY2U006685	118.168883376389	0.880446930120375	0.473966618750163	1.85761379660468	0.0632238778795869	0.14625961060889	FALSE
GY2U006687	3663.05778090241	-1.67985528823443	0.206967525428344	-8.11651627354466	4.79756413473022e-16	5.4826562931697e-14	TRUE
GY2U006688	125.999274531288	-0.222749426370795	0.704859296368622	-0.316019704242225	0.751987552149404	0.863689823714914	FALSE
GY2U006689	710.086016818992	-0.34721683011606	0.269397924259547	-1.28886230682883	0.197445960202617	0.342850349452316	FALSE
GY2U006690	1026.55990732378	-0.909306983310446	0.530136885678512	-1.71523055247635	0.0863029654103422	0.185505383456312	FALSE
GY2U006691	196.545715620458	0.492066264631468	0.359754352216577	1.36778404930939	0.171379681953042	0.309273661231607	FALSE
GY2U006692	1358.11351406523	-0.251961637257403	0.212262560619139	-1.18702816230271	0.23521651221675	0.389159487734729	FALSE
GY2U006693	9.41615407844157	4.08134926126922	1.31527268169618	3.1030441961327	0.00191541033605679	0.00880267130849476	TRUE
GY2U006694	593.839359783817	0.652520902515601	0.183897053293341	3.5482944986331	0.000387734429983364	0.00231264565023481	FALSE
GY2U006695	609.460167903019	-1.89674736684218	0.725564739281095	-2.61416695734348	0.00894453160783788	0.0311830711453238	TRUE
GY2U006696	2391.27376813409	-0.426256915389571	0.127275385561012	-3.34909152709058	0.000810770075439387	0.00430552064224968	FALSE
GY2U006698	19.7143255536743	0.373520998845132	0.77465159865317	0.482179342938871	0.62967854989946	0.771161656238947	FALSE
GY2U006699	303.614416362886	0.077908529355095	0.305810576150824	0.254760742207526	0.798907898138027	0.89561697664522	FALSE
GY2U006700	53.8870615638994	-7.61967535292551	1.37097995365931	-5.55783133997523	2.7314712876369e-08	5.81650693325115e-07	TRUE
GY2U006701	507.108047509693	0.388096634048674	0.36026520532899	1.0772526136524	0.281367425864357	0.443064524542239	FALSE
GY2U006702	230.807582118405	0.210574011544758	0.222974350133046	0.944386703758129	0.344972073520751	0.513584737454653	FALSE
GY2U006703	754.322575044059	0.753056048800672	0.17292283795732	4.35486751025065	1.33147424005189e-05	0.000131173169097526	FALSE
GY2U006704	695.024924394273	0.0118593271584476	0.259421647177464	0.0457144856162868	0.963537818028063	1	FALSE
GY2U006705	1215.45344769535	-0.660442817915288	0.257638583071304	-2.56344686437165	0.0103638563159095	0.0352005597319836	FALSE
GY2U006706	454.985829434935	0.796454593122775	0.288567981955713	2.76002412923623	0.00577970925029164	0.0218758613310884	FALSE
GY2U006707	579.012553198412	-1.20796262247628	0.223506486677665	-5.40459760444614	6.49540463542089e-08	1.23802015115771e-06	TRUE
GY2U006708	1080.39560533451	0.680979044130884	0.15496825314353	4.3943132242716	1.11123496762806e-05	0.00011255144994536	FALSE
GY2U006709	676.280512776593	0.47475908935676	0.242640605507094	1.95663495137	0.0503904026938869	0.122280900761411	FALSE
GY2U006710	114.164795561564	-1.17731330835826	0.409302927384287	-2.87638624009377	0.00402257162503331	0.0163129696702912	TRUE
GY2U006711	134.309800645744	-0.27794386024877	0.467554027582437	-0.594463620997818	0.552202067083115	0.706363357239419	FALSE
GY2U006712	1560.13445987921	-0.855646510643903	0.325529806381302	-2.62847362628804	0.00857690059589192	0.0302006414907181	FALSE
GY2U006713	122.757789781659	1.66955789626458	0.711669122214535	2.34597489781394	0.0189773855197354	0.0571020436333693	FALSE
GY2U006714	3233.94478770603	0.121844314175689	0.328622901956896	0.37077243688777	0.71080703256477	0.833423676622796	FALSE
GY2U006715	392.726536167209	0.535698033595371	0.2348165311985	2.28134718991536	0.0225279103716136	0.065430945372789	FALSE
GY2U006716	45.2222477100412	-1.57742097974801	1.02110725582681	-1.54481419140513	0.122391213637006	0.240886212936492	FALSE
GY2U006717	97.134333832411	-1.84126559995135	0.928556094911881	-1.98293415986472	0.0473747843824087	0.116597064448421	FALSE
GY2U006718	10097.7433830931	-0.237139347706762	0.475839609930328	-0.498359831249617	0.618230443712322	0.762150756283109	FALSE
GY2U006719	112.867514693282	-0.219285245022914	0.633420834749258	-0.346192030626399	0.729198403506748	0.846386599886611	FALSE
GY2U006720	317.953595322285	0.375024558240192	0.326371074426326	1.14907412949933	0.250525414940723	0.40795161612177	FALSE
GY2U006721	32.470384466224	-0.926859585090538	1.22760734684498	-0.755013064619252	0.450241143316303	0.616259476104125	FALSE
GY2U006722	990.230927612255	1.15690980263092	0.264588442301899	4.37248805188122	1.22838541758503e-05	0.000122781240981006	TRUE
GY2U006723	311.511819194155	-0.438082372308282	0.338352728295684	-1.29475052414959	0.195406304550227	0.340515896370844	FALSE
GY2U006724	1920.76777181426	-0.715623380005657	0.19681656948931	-3.63599153192499	0.0002769134280563	0.00172801237121991	FALSE
GY2U006725	65.3940892146377	0.749415301272004	0.785375398201684	0.954212855391168	0.339975908714077	0.508451145278024	FALSE
GY2U006726	229.513599557428	0.939490537983841	0.380759903444417	2.46740932930452	0.0136094683542679	0.0437945384886165	FALSE
GY2U006727	1387.03906930651	0.568676846530443	0.283438568859903	2.00634955510069	0.0448189663474285	0.111750795800381	FALSE
GY2U006728	64.7382649869472	-1.50800158165974	0.700071698627716	-2.15406733998209	0.0312348913567955	0.0843617541594894	FALSE
GY2U006729	458.243812368491	-0.0224154894892806	0.450003701651353	-0.0498117891186756	0.960272371988543	0.998846419940995	FALSE
GY2U006730	5721.08141075026	-1.18937266642648	0.495501712740023	-2.40034017208436	0.0163798420791257	0.0509126478550087	FALSE
GY2U006731	22.5814107432559	1.89584786494605	1.06653434565642	1.77757788360694	0.0754732088302576	0.167716067639133	FALSE
GY2U006732	1081.86850127114	0.640110570269679	0.235500273211442	2.71808844015634	0.00656602849123083	0.0242261860518035	FALSE
GY2U006733	5715.2483388408	0.846087692872303	0.431991734373859	1.95857380025719	0.0501627203648548	0.121849135963489	FALSE
GY2U006735	426.958666858423	-1.94768882249908	0.516170729036299	-3.77334225467503	0.000161075078712704	0.00110383119896402	TRUE
GY2U006736	1799.11866825944	-0.593495720480946	0.13887381426271	-4.27363303609002	1.92313450955722e-05	0.000179555401758332	FALSE
GY2U006737	493.666037342193	-0.40259425885957	0.231330096634393	-1.74034535374726	0.0817983947713911	0.178100861573884	FALSE
GY2U006738	334.102847020762	0.0526982827720658	0.175633067876513	0.300047612953603	0.764140837880764	0.871491503814761	FALSE
GY2U006740	463.498062676535	-0.652713891515627	0.342022348439535	-1.90839544402175	0.0563401252629256	0.133506003214967	FALSE
GY2U006741	464.447815243261	-0.228200692426589	0.299333287041979	-0.76236323290896	0.445843243783587	0.612340552639153	FALSE
GY2U006742	676.70196293049	0.0168599493506679	0.168215465133679	0.10022829552128	0.920163082538872	0.974149923473404	FALSE
GY2U006743	122.025139211165	0.227909662569752	0.296492367180046	0.768686441197161	0.442079475948261	0.609125180990683	FALSE
GY2U006744	170.780920945171	-1.35765391620292	0.72620555223529	-1.86951740044401	0.0615508650761787	0.143220432894781	FALSE
GY2U006745	658.037973870602	-0.27125603260679	0.282997629183132	-0.958509911866632	0.337805695796738	0.505955896666463	FALSE
GY2U006748	3.08648940410413	0	4.51438917331975	0	1	1	FALSE
GY2U006749	256.956858256897	-0.231996567902311	0.261407624202701	-0.887489676744914	0.374815321673121	0.545283987620006	FALSE
GY2U006750	386.001713483765	-1.37331386763166	0.577452465677164	-2.37822842443181	0.0173960458335468	0.0533837539012996	FALSE
GY2U006751	248.232965919726	0.466112944625805	0.363264496254125	1.28312276435551	0.199449069541193	0.345105072178775	FALSE
GY2U006752	2196.10665552102	-0.218123156279194	0.302231836439648	-0.721708073010206	0.470473977621387	0.635629328845035	FALSE
GY2U006753	1225.09838284751	0.144081944470088	0.159772932545702	0.90179195045365	0.367167396601967	0.536937682353772	FALSE
GY2U006754	779.828007469367	0.0825075837899627	0.232454697983697	0.354940487353581	0.722634176146377	0.841935366512689	FALSE
GY2U006755	5.07442152212525	-4.05732036866895	2.86534591110666	-1.41599670494999	0.156776469203308	0.289067681519104	FALSE
GY2U006756	407.053112802193	-5.99993969108644	1.33259720238944	-4.50244055767799	6.71775469740956e-06	7.26993377670421e-05	TRUE
GY2U006757	422.461899107118	1.58982120075461	0.53693330700961	2.96092862930955	0.00306713005272837	0.0130334019246082	TRUE
GY2U006758	1321.69655986812	-0.178262046218772	0.220549822387354	-0.808262025737156	0.418939758154564	0.587455196512148	FALSE
GY2U006759	213.519546444386	-2.43930124791435	1.0651484607173	-2.29010446700703	0.0220152614916596	0.0642467845573765	FALSE
GY2U006762	28.151474998144	0.641194368877732	1.46079760340377	0.438934433752972	0.660709045537413	0.794676336638134	FALSE
GY2U006763	56.156301771574	0.830521202963602	0.966884532809197	0.858966272374424	0.39035912415989	0.560194143100249	FALSE
GY2U006764	368.640070165536	-3.8783658542173	0.888844597138182	-4.3633790054015	1.28068785622803e-05	0.000127193228455741	TRUE
GY2U006766	2.3592455580314	0	4.28582691914151	0	1	1	FALSE
GY2U006769	777.060930247298	0.408792473041947	0.202760118097769	2.01613846390063	0.0437854989416329	0.109764700622619	FALSE
GY2U006770	103.11722769139	-0.053760056319718	0.755315466646749	-0.0711756328231802	0.943257974411319	0.98895320671416	FALSE
GY2U006773	229.197653808228	-1.89183597353966	0.58195545845116	-3.25082606592379	0.00115070232614525	0.00575166532707316	TRUE
GY2U006774	428.725763523123	3.03109854178029	0.401358595593227	7.5520957444556	4.28309421235667e-14	3.29241260036852e-12	TRUE
GY2U006775	793.811568097806	-1.7427430120193	0.762454976206041	-2.28569957099781	0.0222718403807561	0.0648630458387565	FALSE
GY2U006776	33.4910617509086	9.4114806336823	1.79331402798114	5.24809402415564	1.53680862674827e-07	2.65029914282886e-06	TRUE
GY2U006777	445.27783899419	-0.211931712191512	0.361231896662928	-0.586691579977692	0.557410863768915	0.710789037173752	FALSE
GY2U006778	4533.79052470901	-0.0913834896803648	0.198867227743229	-0.459520106542423	0.645860716715325	0.783811993340467	FALSE
GY2U006779	443.270917802528	-0.607843673739201	0.312672680769794	-1.94402552932575	0.0518923725958608	0.125238737426026	FALSE
GY2U006781	99.1822921387474	1.0376976253651	0.365774727546638	2.83698557394946	0.00455416696534506	0.018075371641571	TRUE
GY2U006782	582.660358975341	2.06799580629639	0.28823233066403	7.17475309425608	7.24377971993007e-13	4.28182317100142e-11	TRUE
GY2U006784	925.841991895734	0.0246106724440551	0.242448191410023	0.101508995802052	0.919146416829293	0.973434318379324	FALSE
GY2U006785	828.677854229801	-1.13908632939937	0.64556465582779	-1.76448062810804	0.0776510940205055	0.171312104723231	FALSE
GY2U006786	442.006743983537	0.150771125409636	0.746603124948146	0.201942799824348	0.839961441880667	0.92298839978964	FALSE
GY2U006787	324.049513714782	-0.957514621874529	0.503713992901727	-1.90090931633368	0.057313891609044	0.135439030874308	FALSE
GY2U006788	7.9005028137976	0	2.68065841154327	0	1	1	FALSE
GY2U006789	266.773690518647	-0.139347427854356	0.331214612525458	-0.42071642549782	0.673962165489451	0.803802924985749	FALSE
GY2U006790	2250.60855845732	0.923110210650235	0.156713969285039	5.89041433167477	3.85228534019217e-09	1.00511225725379e-07	FALSE
GY2U006791	2446.14200233364	-0.341636926263601	0.176574091667776	-1.93480777976415	0.0530138880657065	0.127420649077726	FALSE
GY2U006792	132.028647151601	-0.225257140788474	0.442176659896944	-0.509427930549237	0.610452302809286	0.756041714815171	FALSE
GY2U006793	15.4936884041713	0	2.62818198073367	0	1	1	FALSE
GY2U006796	2.74642330558913	0	4.21706655783116	0	1	1	FALSE
GY2U006797	8.73108149613249	0	2.61648929844549	0	1	1	FALSE
GY2U006798	250.590958871195	0.690600710794168	0.820546041921431	0.841635539642631	0.39999198973872	0.569407736437494	FALSE
GY2U006799	134.08797944781	4.39753542513188	1.07793774323845	4.07958200992233	4.51167514387917e-05	0.000375068551485823	TRUE
GY2U006800	4.71143684012979	-0.248753182186226	1.9206652154024	-0.129514076785167	0.896950887097675	0.959591344107117	FALSE
GY2U006801	81.9930556459301	-4.85876161061454	1.62592217757966	-2.98831129657588	0.00280523669910126	0.0121126870266987	TRUE
GY2U006802	1485.53395047496	-0.549891976044941	0.348171698319724	-1.5793701173838	0.114251187435523	0.229278138026192	FALSE
GY2U006803	505.766269933977	0.0981578453523874	0.282916933717113	0.346949346802037	0.728629373117596	0.846045161144878	FALSE
GY2U006804	141.321344305475	-0.13283856026962	0.42680265516532	-0.311241175897009	0.755617282582165	0.865828306017612	FALSE
GY2U006806	93.9319878731693	1.86223252284484	0.738593405689708	2.52132297485903	0.0116914486394187	0.0387821876760502	TRUE
GY2U006807	1186.65069579104	-1.40096917815566	0.466126172458625	-3.00555785307253	0.00265094161181167	0.0115747430233509	TRUE
GY2U006809	1047.38862475005	-4.08114899168644	0.966587727635466	-4.22222305850088	2.41904534062588e-05	0.00021917164497362	TRUE
GY2U006813	9982.45806434355	-0.142979720908844	0.213006526531316	-0.671245727711651	0.50206400233237	0.662947244490948	FALSE
GY2U006814	12.8549666757303	-3.02566430173403	2.51782522671187	-1.2016975084825	0.229480746817528	0.381770085592592	FALSE
GY2U006815	3.7604881588189	0	3.3915840867153	0	1	1	FALSE
GY2U006816	44.2066477794914	-1.47638360176101	1.1497053187671	-1.28414088172109	0.199092665930132	0.344712024338548	FALSE
GY2U006817	1911.8706802421	0.198954083618166	0.311459729731183	0.638779478136326	0.522966400381525	0.680586853578812	FALSE
GY2U006818	698.660583451643	-1.49402414341211	0.211182760715421	-7.0745554151808	1.49928645618469e-12	8.26654109038229e-11	TRUE
GY2U006819	472.814048309741	-1.54697409530987	0.416597141490613	-3.71335744113532	0.000204527696342215	0.00134587860679395	TRUE
GY2U006820	292.956842380328	3.1032917120765	0.881533427327086	3.52033356407827	0.000431004394173477	0.00252590677775102	TRUE
GY2U006821	247.741840259357	-0.0444329786541934	0.22462063092584	-0.197813435351195	0.843191033994938	0.924936373247663	FALSE
GY2U006822	1129.97433073143	-0.225015260610017	0.258605942244576	-0.870108624175425	0.384241045110375	0.55429268663486	FALSE
GY2U006823	3117.55468023981	-1.88876618363518	0.340304536414063	-5.55022334858635	2.8530486389327e-08	6.01561620769795e-07	TRUE
GY2U006824	290.082767093818	-0.701615865195855	0.2479487145655	-2.82968139772514	0.00465943780956673	0.018420683332932	FALSE
GY2U006825	2912.40900550809	-1.04378036531047	0.320046753648077	-3.2613371434419	0.00110888109541076	0.00558086897754879	TRUE
GY2U006826	303.148168224731	0.580877927648933	0.516517130444131	1.12460534880898	0.260756306140638	0.419825734935927	FALSE
GY2U006827	3265.15076270799	-4.03354245134463	0.669844353836686	-6.02161148069936	1.7268901705876e-09	4.81339045596953e-08	TRUE
GY2U006828	53.0437213019915	-6.51377170379056	1.4023769534834	-4.64480800801156	3.40392859355008e-06	4.04647322819941e-05	TRUE
GY2U006829	3157.16847667629	1.06547250609965	0.349766802301169	3.04623680432146	0.00231725254077734	0.0103470547158127	TRUE
GY2U006830	5.16653405623267	1.46563912035985	2.37424261512159	0.61730806743387	0.537031546634214	0.693100063840668	FALSE
GY2U006831	1140.18609294354	-0.0368979250322059	0.145544401749167	-0.253516621654719	0.799869018385135	0.896108405539376	FALSE
GY2U006832	252.277748202176	-0.593252352950187	1.14726725320367	-0.517100397743915	0.605086075986705	0.751424601381587	FALSE
GY2U006833	321.69005855322	-0.570234985543466	0.346482954848378	-1.64578077381325	0.0998089020080153	0.206933260549274	FALSE
GY2U006834	821.520239949707	-0.180116121408629	0.169315810603991	-1.06378796384172	0.287424765044923	0.449711146622862	FALSE
GY2U006835	2092.46622278717	-0.536809618751057	0.11499132663738	-4.66826181111784	3.03758664292766e-06	3.66434273279845e-05	FALSE
GY2U006836	888.806701917111	-0.251495403066895	0.25037269342499	-1.00448415370921	0.315145305461765	0.48075294351033	FALSE
GY2U006837	5819.53975481655	-0.545867490370468	0.183947516363318	-2.96751758959505	0.00300215104530901	0.0127921633653212	FALSE
GY2U006838	795.783764091814	-0.270786815681351	0.252735684166876	-1.07142296337765	0.283979292195451	0.445989283262887	FALSE
GY2U006839	805.355267490038	-0.783743766145951	0.45556423337125	-1.72038037390714	0.0853633221266218	0.184085805496861	FALSE
GY2U006840	706.614423681186	0.244515947259324	0.217720595755076	1.12307219448541	0.261406834193617	0.420557104809665	FALSE
GY2U006844	244.987227162797	-0.302079119111278	0.25752902128459	-1.17299059191258	0.240799578500825	0.396178747927933	FALSE
GY2U006845	3172.99081215223	-1.33971110111672	0.181084719331436	-7.39825594375345	1.37984706830706e-13	9.31233797044081e-12	TRUE
GY2U006846	138.586355181983	-0.576994641078247	0.547874437063105	-1.05315123693531	0.292271683254421	0.455093214129102	FALSE
GY2U006847	2791.99844116466	-0.520150708807507	0.145059072522283	-3.58578543046733	0.000336065200955038	0.00204284740240116	FALSE
GY2U006848	5087.76047961134	-2.77664308334765	0.263941852757934	-10.519904495382	6.99444459191196e-26	3.074327415245e-23	TRUE
GY2U006849	1485.89392185393	-3.3620535634989	0.548026851710578	-6.13483363635338	8.5248356912103e-10	2.61418127761587e-08	TRUE
GY2U006850	580.883931541295	-0.486133094269052	0.215677526751809	-2.25398121719223	0.0241973496276305	0.0691072612347323	FALSE
GY2U006851	76.0451591251581	-0.571502316497648	0.700652163128478	-0.815671950466601	0.414687785818815	0.582976217794523	FALSE
GY2U006852	1564.58562708027	-1.02803387616132	0.370356774981953	-2.77579335820551	0.00550671955605914	0.0210283329538797	TRUE
GY2U006853	308.946750095228	-0.68706977225504	0.853286997928651	-0.80520361135573	0.420702192839214	0.58894871291546	FALSE
GY2U006854	95.3850231322032	0.326394085842709	0.578574639165138	0.564134795665574	0.572662399097194	0.723763668885222	FALSE
GY2U006855	1730.87045928783	0.018076156257299	0.150016836165256	0.120494183982034	0.904091686589579	0.964034352346126	FALSE
GY2U006856	1366.60943627588	-0.00793262008820925	0.245221340907457	-0.0323488162117297	0.974193879847703	1	FALSE
GY2U006857	526.440779798946	1.71399856846888	0.194689367915252	8.8037605074304	1.32306563943038e-18	2.1396218104826e-16	TRUE
GY2U006858	5.33342448453004	-2.70217192946429	2.80600242152675	-0.962997005538591	0.335549026008165	0.503698243800498	FALSE
GY2U006859	304.557907213202	0.403584572616063	0.292739559277305	1.37864719620541	0.168003557395467	0.304624178218014	FALSE
GY2U006860	2056.0009940365	0.110211812615595	0.220148696111188	0.500624416871095	0.616635475048384	0.761115849731073	FALSE
GY2U006861	303.823219515592	0.152350812075069	0.412297182129715	0.369516985995643	0.711742414657008	0.83406401914482	FALSE
GY2U006866	7.34035014773589	7.17541445826132	4.91443634763568	1.46006865298263	0.144271206766809	0.271948210512055	FALSE
GY2U006867	2013.250881993	-1.84538955081297	0.378376638245298	-4.87712338523559	1.07644107200318e-06	1.50429928646544e-05	TRUE
GY2U006868	627.688621668918	1.0001959766958	0.270716675378584	3.69462270950646	0.000220213527057489	0.00142826344336718	TRUE
GY2U006869	64.5358474463478	-0.985488483963077	0.836806011356129	-1.17767854268398	0.238924784334739	0.393926002987987	FALSE
GY2U006870	298.395586603277	-1.00694446262814	0.324159974500402	-3.10631953923384	0.00189431892991857	0.00871976774883569	TRUE
GY2U006871	420.645905161044	0.111265413060902	0.211641762108204	0.525725225270125	0.599079134612222	0.746812197332754	FALSE
GY2U006872	12.2641165536334	3.11561305559792	1.85758139345417	1.67724174379484	0.0934952192172567	0.19684291916264	FALSE
GY2U006873	839.181003507771	-0.0809452114203047	0.201450484699132	-0.40181194669845	0.687822429297247	0.815003254511192	FALSE
GY2U006875	386.903344357521	-0.130153931010338	0.565000803389448	-0.230360612285049	0.817811564980513	0.908099135506996	FALSE
GY2U006877	2199.5639028775	-0.678042175089833	0.317476704388879	-2.13572260804149	0.0327020305156174	0.0875083058224655	FALSE
GY2U006878	2297.51803795276	0.602211715029425	0.176423784114217	3.41343837540381	0.000641486644184376	0.00353240091699601	FALSE
GY2U006879	397.911955304373	-0.839525943625633	0.256525064086377	-3.27268583526383	0.00106530815696564	0.00540601315177767	FALSE
GY2U006880	1366.41876005266	-1.24721473381452	0.340256608613816	-3.66551215241812	0.000246844088851998	0.00157418205770125	TRUE
GY2U006882	124.062851947422	0.381024302009482	0.485060459098486	0.785519196344388	0.432149219783831	0.600218921206808	FALSE
GY2U006883	2934.19642275097	0.065578298157264	0.139849375416719	0.468920922684536	0.639126160437721	0.778449669050975	FALSE
GY2U006884	136.421487569235	-0.390732275694758	0.397885994904467	-0.982020681046022	0.32608965976787	0.492843321084538	FALSE
GY2U006885	49338.9131766452	0.534263509490109	0.209974669779254	2.54441885800691	0.0109459739923033	0.0367985656356273	FALSE
GY2U006886	708.53162117141	0.323612508646653	0.180735150936756	1.79053441994741	0.0733680390140438	0.164058821390391	FALSE
GY2U006887	370.787192668728	0.202429697859525	0.318411840817294	0.635748021618581	0.524940671111355	0.682301904029512	FALSE
GY2U006888	100.372265542219	4.72800436739857	0.562157541161268	8.41046151872617	4.08400539968466e-17	5.3852323508765e-15	TRUE
GY2U006889	3.30688879169018	-4.84929971255533	3.12524237632462	-1.55165556095469	0.120744661160239	0.238594234191219	FALSE
GY2U006890	54.3436804226587	-5.0620721361632	1.5922094783787	-3.17927521780473	0.00147643833158941	0.00707353434323803	TRUE
GY2U006891	241.036834032504	-0.727410685365178	0.694839427077621	-1.04687595006597	0.295156795317375	0.458378128767027	FALSE
GY2U006892	719.326259564985	-0.457031139396382	0.221706414450616	-2.0614249728809	0.0392625144156017	0.100844774065365	FALSE
GY2U006893	1384.67736051809	-0.453316304344989	0.243845285509867	-1.85903247379636	0.0630225355529574	0.145892276090317	FALSE
GY2U006894	7.15749210083476	-5.18351432863754	2.29205868408209	-2.26151030278415	0.0237276754360286	0.0681252479774327	FALSE
GY2U006895	184.053978335288	0.0852085017956347	0.435036470046971	0.195865192144545	0.844715682178971	0.926121379441561	FALSE
GY2U006896	411.181513713756	0.475730008963398	0.175872604528351	2.70496937393515	0.00683106870962278	0.0250370279709972	FALSE
GY2U006897	105.920601641863	1.93041161939956	0.763278716294148	2.52910447807591	0.0114353981000182	0.0381002126784281	TRUE
GY2U006898	55.4611818161231	0.507995263480573	0.67422514708878	0.75345048412097	0.451179255666293	0.617149281888892	FALSE
GY2U006899	340.347278598874	-0.132194149306379	0.452810004527746	-0.291941759202627	0.770331154332151	0.875199936874452	FALSE
GY2U006900	1160.84150017999	0.169941651736955	0.15676272426016	1.08406926799079	0.278334087683167	0.439782738599396	FALSE
GY2U006901	1272.1113167471	0.37344653137248	0.233653973687191	1.5982888092134	0.10997871678155	0.222975181912398	FALSE
GY2U006902	685.997959340438	0.876725316393077	0.227359767306201	3.85611459221952	0.000115203499598385	0.000834312796837986	FALSE
GY2U006903	189.001233770173	0.760884483122085	0.424045169626654	1.79434771958845	0.0727576859186409	0.162991669108383	FALSE
GY2U006904	1681.8937407352	-0.597852104670756	0.180114534873334	-3.3192885021256	0.000902471385603985	0.0047107687247331	FALSE
GY2U006905	885.876729026751	-0.315320816656489	0.234562710775106	-1.34429217506278	0.178853924920515	0.319799100968756	FALSE
GY2U006906	377.904070651799	0.07394226592795	0.313135002549067	0.236135421866048	0.813327588331479	0.904976081992615	FALSE
GY2U006907	1346.56822148801	-0.139895002042833	0.265696658527588	-0.526521495671379	0.598525920803364	0.746391023681559	FALSE
GY2U006908	420.401329643624	0.329317758021197	0.216974266712402	1.51777334248446	0.12907154748898	0.250684847842294	FALSE
GY2U006909	193.59846155635	0.0218759444712134	0.403429050058285	0.0542250104895841	0.956755894505696	0.996640103525561	FALSE
GY2U006910	152.722483374258	-0.663324866037508	0.29262785097124	-2.26678651343649	0.023403270393515	0.0673797213781716	FALSE
GY2U006911	651.90890723033	-0.694600330735032	0.253169554185422	-2.74361715005551	0.00607663616515124	0.0227386372283393	FALSE
GY2U006912	49.6665218621687	-0.488691433222909	1.66131878578923	-0.294158735459522	0.768636610706063	0.874307738511373	FALSE
GY2U006914	1551.48646372982	0.707584958054646	0.195984988340812	3.61040385819845	0.000305720609430994	0.00188039565370151	FALSE
GY2U006915	7915.6711933007	0.478023662699319	0.217847851062688	2.19430056513049	0.0282138088593343	0.0779437730002755	FALSE
GY2U006916	826.368440917627	0.599132825679801	0.232201243586976	2.58023090843346	0.0098734271424358	0.0338836459014257	FALSE
GY2U006917	2117.52356779425	-0.459610353553076	0.194782827883582	-2.35960407057945	0.0182944486642752	0.0555640395115175	FALSE
GY2U006918	3.36401493837744	1.85069505732212	2.30969480108913	0.801272556205012	0.422973874973338	0.59118962213785	FALSE
GY2U006919	1107.36638268453	0.673610401010143	0.159935394638499	4.21176564782736	2.53382344976832e-05	0.000227765084299573	FALSE
GY2U006920	1773.3660296852	-0.467013610770912	0.290934910772925	-1.60521681475145	0.108446098276643	0.220572261112744	FALSE
GY2U006921	807.461550928621	0.242684898907699	0.17467314380502	1.3893658385092	0.16472153273482	0.300165463393248	FALSE
GY2U006922	1229.94888832387	0.82099137881069	0.23968834104409	3.42524536335153	0.000614244418763449	0.00340536152213553	FALSE
GY2U006923	1266.71122553588	-0.505984548279711	0.30695453297198	-1.64840226785607	0.0992701509644609	0.206065503491498	FALSE
GY2U006924	101.045821285419	0.298979215453424	0.450883620504493	0.663096200121212	0.507268944158664	0.667834113341715	FALSE
GY2U006925	97.087832657358	0.0940576482697705	0.538762673283718	0.174580855233523	0.861408992853794	0.936233385461561	FALSE
GY2U006926	411.906026990223	-0.739022094154532	0.265149857770543	-2.78718646266094	0.00531678765356407	0.0204488162345513	FALSE
GY2U006927	1406.91627147114	0.209121543822579	0.195631417632775	1.06895684932942	0.285089113614106	0.44692056908173	FALSE
GY2U006928	413.208837994683	0.0399350400456881	0.253767292123432	0.157368744062823	0.874954245127644	0.944999123864211	FALSE
GY2U006929	624.753066427018	1.91231811420032	0.376612495144894	5.07768100860433	3.82069453390506e-07	5.97765643208363e-06	TRUE
GY2U006930	304.786725176524	-5.30465579463396	0.817942895181161	-6.48536202941045	8.85189721928142e-11	3.38703620832415e-09	TRUE
GY2U006931	847.487227816098	-0.315065779421276	0.367027020521178	-0.858426660178541	0.390656911485527	0.560388692130575	FALSE
GY2U006932	96.0919998852467	0.806718777428352	0.690964008553879	1.16752648103443	0.242997820611769	0.39876207552431	FALSE
GY2U006933	338.112645450038	0.896177620194483	0.379368263976996	2.3622893776081	0.0181624587312603	0.0552708800943129	FALSE
GY2U006934	814.823800789068	0.672874631757874	0.193618356077118	3.47526260108245	0.000510353489455113	0.00292591288168547	FALSE
GY2U006935	1430.91291389745	1.35175077826546	0.447326258469695	3.02184535933528	0.00251238861467746	0.0110627705195996	TRUE
GY2U006936	86.3208656934496	0.743839733896254	0.918890066624045	0.809498068282621	0.418228713509727	0.586683846725348	FALSE
GY2U006937	316.913798967119	-0.234501464367551	0.245069984689669	-0.956875500949248	0.338630098148258	0.506969182747374	FALSE
GY2U006938	293.247051285077	1.1408367382865	0.356523102506064	3.19989568773344	0.00137477333814038	0.00668928883406255	TRUE
GY2U006939	132.188082491696	0.112887190682872	0.41330246163916	0.273134571314095	0.784749772644899	0.885483459340787	FALSE
GY2U006940	144.269473244612	0	3.36132362312052	0	1	1	FALSE
GY2U006941	573.931659611707	0.284820844381547	0.361420562147107	0.788059325372909	0.430662005513513	0.598950216398015	FALSE
GY2U006943	1710.36153998908	0.450221146145352	0.317530130482925	1.41788480186312	0.156224400266389	0.288359929941471	FALSE
GY2U006944	261.930773036735	0.443169282071151	0.401140737459546	1.10477256655052	0.269258150505133	0.42932036238108	FALSE
GY2U006945	545.990940446878	-0.1664865759275	0.256871809167732	-0.648130974227645	0.51690024187983	0.67602837768399	FALSE
GY2U006946	619.29421210208	0.233069174818871	0.209137108176169	1.11443242594013	0.265093718934503	0.4246978075249	FALSE
GY2U006948	504.219776299541	0.068180771594968	0.21758739052064	0.313348909749899	0.754015595099101	0.864975930615592	FALSE
GY2U006949	1854.84483120564	0.553897570344118	0.250703519808144	2.20937293089462	0.0271487122327563	0.0755877364484273	FALSE
GY2U006950	1166.79267170193	0.123487775389194	0.189883079219007	0.65033585876689	0.515475299097736	0.674628002529652	FALSE
GY2U006951	588.128934833497	-1.13383051666657	0.62563483269795	-1.81228802715014	0.0699417035676925	0.157963199282923	FALSE
GY2U006952	23.1008669114201	-6.1801930897883	2.22990735722269	-2.77150217463995	0.00557982995989049	0.0212299927082181	TRUE
GY2U006953	919.531352209427	-0.0174327715756655	0.575394231254657	-0.030297091331022	0.975830116291036	1	FALSE
GY2U006954	1360.40468062862	1.11988027170862	0.207213603591909	5.40447273874036	6.49993079011751e-08	1.23802015115771e-06	TRUE
GY2U006955	2249.7757272855	-0.0703348249289942	0.154887730184337	-0.454101979835887	0.649755428360172	0.786311863956941	FALSE
GY2U006956	1685.29456273101	-0.468125357226535	0.200187727323434	-2.33843184837304	0.0193648572051082	0.0580742446133598	FALSE
GY2U006957	67.2357418276258	1.8171297706718	0.704287810976241	2.58009544159654	0.00987730124682691	0.0338836459014257	TRUE
GY2U006958	853.969395984003	-0.274259296380343	0.29954230968962	-0.915594517063466	0.359879608180304	0.529441833455782	FALSE
GY2U006960	444.281574526886	-0.67558370212937	0.330499655048645	-2.04412831241816	0.0409408728329376	0.104203183682586	FALSE
GY2U006961	79.2693109720481	-0.620480860732926	0.601339851536626	-1.03183060152656	0.302151480944277	0.466325802318069	FALSE
GY2U006962	24.0875807276187	-6.15942800828238	2.0209491329302	-3.04778972806294	0.0023053117626511	0.0103145767173621	TRUE
GY2U006964	6172.13331639445	-0.0610463183634111	0.163817158686578	-0.372649109854282	0.709409616893343	0.832525477701492	FALSE
GY2U006965	1048.71511282476	-0.631558832219283	0.251094268509206	-2.51522599846252	0.0118956102686872	0.039305040714309	FALSE
GY2U006966	3241.3739782141	0.543331075799332	0.218970577114707	2.48129718137753	0.0130905183324307	0.0425237190173446	FALSE
GY2U006967	188.106149823695	0.00651734518252897	0.544711091918129	0.0119647741329794	0.990453719213955	1	FALSE
GY2U006968	2639.37313505608	0.601865844934124	0.279975390204389	2.1497098173334	0.0315781754166659	0.0850853635637357	FALSE
GY2U006969	4.59404140410782	-3.95098849237444	1.92005231019973	-2.05775044324884	0.0396140954135335	0.101534812137977	FALSE
GY2U006970	667.276479519469	0.077953527316097	0.224817710235594	0.346741042929434	0.728785873083283	0.846112254412031	FALSE
GY2U006971	940.447599341985	-0.502349923353385	0.303278764690776	-1.65639662857893	0.0976415234075343	0.203473254832477	FALSE
GY2U006972	964.862797478448	-0.768783577228445	0.438629555258612	-1.75269442747691	0.07965447275461	0.174742381873499	FALSE
GY2U006973	582.317321999998	0.418220693851993	0.32401254644142	1.29075462800823	0.196788775376765	0.342070232026916	FALSE
GY2U006974	1575.01523667429	-0.5354179080992	0.195235785607954	-2.74241684961564	0.00609888890364263	0.0227970243319324	FALSE
GY2U006975	7.43879412980181	2.58027422927065	2.26069464370719	1.141363446166	0.253718709612289	0.411743455474188	FALSE
GY2U006978	196.528312136119	-0.0184034220324531	0.301126529592626	-0.0611152463296736	0.951267427032831	0.993216362175466	FALSE
GY2U006979	736.462217152498	-0.313222024786415	0.321627796960985	-0.973864907654141	0.33012361983347	0.497447258172935	FALSE
GY2U006981	354.608484443756	1.37394717664651	0.337574283834752	4.07005877651238	4.7001278149318e-05	0.000389789990341369	TRUE
GY2U006982	123.047654988692	-0.118011800461321	0.329683937007383	-0.357954353289219	0.720377473924169	0.839991201823556	FALSE
GY2U006983	428.356490483597	-0.131073190192735	0.214156956796354	-0.612042644579485	0.540509543408837	0.696232143537909	FALSE
GY2U006984	729.286531987308	1.03109002190797	0.268625671465278	3.83838974243845	0.000123843801809581	0.000886771282631514	TRUE
GY2U006985	936.259573760339	0.0985952087130053	0.549634386839925	0.179383261079915	0.857636773929571	0.934145393408549	FALSE
GY2U006986	62.1489023645043	0.865146543117717	0.449534057321002	1.92454059715421	0.0542868571425876	0.129801085932544	FALSE
GY2U006988	2824.88991633332	0.250082342008547	0.194418735925606	1.28630782839901	0.19833565147519	0.343872735671862	FALSE
GY2U006989	348.506084962666	-0.541759106816285	0.253905104277776	-2.13370703341037	0.0328667699725515	0.0878463044885677	FALSE
GY2U006990	17.8764148144095	-0.820759361101085	1.05093099455162	-0.780983114358772	0.434812426077549	0.602496651987154	FALSE
GY2U006991	834.041251609881	0.0755485749350297	0.304735862578116	0.247914946064687	0.804200215550655	0.89902178785505	FALSE
GY2U006992	1559.84250721079	-1.22629800436534	0.397534203158802	-3.08476099571104	0.00203715784588625	0.00928255177942109	TRUE
GY2U006993	1249.8979980073	-0.263868711578926	0.23293638890214	-1.13279300337133	0.257301190330749	0.415785916727913	FALSE
GY2U006994	129.792338801154	0.0929407621018094	0.496911554967301	0.187036830141584	0.851631756180685	0.930517498845168	FALSE
GY2U006995	86.2870397121996	-1.32073827665325	0.635797523008458	-2.07729383783032	0.0377744474760346	0.0978134788411556	FALSE
GY2U006996	241.540150397751	-8.62342339174451	1.46181909758022	-5.89910434609801	3.65480057597968e-09	9.5796011427284e-08	TRUE
GY2U006998	3.34262490652316	-2.3234113322274	2.5089824210549	-0.926037310078291	0.354426591037231	0.523531290268007	FALSE
GY2U006999	967.660756529817	0.198838897379312	0.170097057245484	1.16897317683955	0.242414438539176	0.3980333625899	FALSE
GY2U007000	601.742722769495	0	2.47123699865215	0	1	1	FALSE
GY2U007001	124.823724479569	2.19043442497023	1.36436092965832	1.60546551675207	0.108391396077228	0.220487161689314	FALSE
GY2U007002	129.63026578158	0.390577311799358	0.610238417793086	0.64004051598697	0.522146259290323	0.68016198903554	FALSE
GY2U007003	1224.55421256703	0.33542115775013	0.161375633795498	2.07851179178133	0.0376622459673898	0.0975530704703831	FALSE
GY2U007005	682.72173455636	0.0839815688950376	0.218264105372312	0.384770408087866	0.700407525273115	0.824897684522963	FALSE
GY2U007006	146.768839937546	0.596826467811739	0.679100622737756	0.878848358886298	0.37948350182636	0.549835701826343	FALSE
GY2U007007	5425.47897755311	-0.173123283431231	0.301448171886702	-0.574305302127686	0.565761221865947	0.718178233503115	FALSE
GY2U007008	788.385974058385	0.799747495617393	0.216293417429001	3.69751194984892	0.000217722973276867	0.00141586009404858	FALSE
GY2U007009	5125.87740400892	-0.329217218196462	0.151906137384581	-2.1672410599381	0.0302164780642532	0.0822567678223644	FALSE
GY2U007010	783.095404641162	-0.21104679111185	0.160060386705224	-1.31854480334679	0.187321337190188	0.330565739288218	FALSE
GY2U007011	102.702198441466	1.87864557100106	0.655633207029286	2.86539112244378	0.00416494468840066	0.0167689340835557	TRUE
GY2U007012	84.6208873833049	1.59801895959255	0.684925301277311	2.33312881946749	0.0196413852965336	0.0587424095054877	FALSE
GY2U007013	127.99811923406	0.0573727342354442	0.705013371243556	0.0813782214289721	0.935141168439508	0.984232204174497	FALSE
GY2U007014	3059.1275795019	-1.72440229315989	0.243831457810396	-7.07210754775045	1.52598075701548e-12	8.35730419704774e-11	TRUE
GY2U007015	887.629806197897	0.939720116836328	0.229902773412414	4.08746751023573	4.36107727551792e-05	0.000363253579479728	FALSE
GY2U007016	301.902268077539	0.768571635150769	0.29437212588253	2.6108845490944	0.00903083755523625	0.0314288668768938	FALSE
GY2U007017	330.039545091161	1.52115780771165	0.377375884797493	4.03088238806762	5.55678457739929e-05	0.000447203761623374	TRUE
GY2U007018	11518.5333713649	-0.195249103257327	0.142641102584279	-1.36881375508133	0.171057500107092	0.308789771149513	FALSE
GY2U007019	1372.21462491119	0.99015220336268	0.285732972028708	3.46530607347337	0.000529628341142886	0.00301524045960523	FALSE
GY2U007020	811.687370637572	-0.43219657348595	0.256993385449062	-1.68174201344032	0.0926188773328877	0.195333759256934	FALSE
GY2U007021	590.065455700427	-0.660038180172726	0.166776982923436	-3.95760954900916	7.57035709531623e-05	0.000587290687345906	FALSE
GY2U007022	212.590806697843	0.0374382077150575	0.433455702980853	0.0863714733883919	0.931171123106331	0.981721647561877	FALSE
GY2U007023	700.47331694393	-0.74872899943838	0.255373154451251	-2.93190175391481	0.00336893304603549	0.01406484419755	FALSE
GY2U007024	121.087519823933	1.02331055554235	0.389107207881707	2.62989359953838	0.00854115956971772	0.0301322406552997	TRUE
GY2U007025	296.178510054497	-0.0854887912362364	0.345275488998631	-0.247595887805912	0.804447092735486	0.899063245773354	FALSE
GY2U007026	224.369239552268	0.235872105508111	0.296427196875284	0.795716816791778	0.426196650074368	0.594552651007065	FALSE
GY2U007027	2.0529875469943	0	5.26790435362004	0	1	1	FALSE
GY2U007028	21.4909372793774	0	2.49225088554946	0	1	1	FALSE
GY2U007029	707.792244398119	-0.482907533172543	0.488428897694619	-0.988695663692018	0.32281206505581	0.488967431226181	FALSE
GY2U007030	543.857873637359	0.818668702095979	0.158846035083953	5.15385040402989	2.55191546715873e-07	4.17015585681936e-06	FALSE
GY2U007031	1949.01079262767	-0.525675641958941	0.214944412464257	-2.44563529673681	0.0144597184461293	0.0459185797709426	FALSE
GY2U007032	4066.85448838722	0.379483162946868	0.314013906032341	1.20849158478919	0.226858230757609	0.378472388481454	FALSE
GY2U007033	109.591834087405	0.646343382549965	0.424143134529223	1.52388033645145	0.127538606330175	0.248418716966912	FALSE
GY2U007034	342.563972238743	0.700456235896089	0.18361719408095	3.81476385913664	0.000136313219330711	0.000958835127520332	FALSE
GY2U007035	231.54156922138	0.709373348347268	0.316294659895009	2.24276106521286	0.0249122264479497	0.0706677785488589	FALSE
GY2U007036	176.842057473118	2.78753641927137	0.811193262145863	3.43634069629407	0.00058962899254004	0.00329107481369914	TRUE
GY2U007037	453.131499575277	-0.221561193696566	0.206648780645598	-1.07216308271638	0.283646788840413	0.445630396325026	FALSE
GY2U007038	44.1012833657223	2.01701597705885	0.640082771508556	3.15117992053609	0.00162612286037588	0.00767668906701161	TRUE
GY2U007040	140.309366609274	-0.4676470547071	0.419206347624396	-1.11555337212142	0.264613360535434	0.4242823146851	FALSE
GY2U007042	146.388429651385	-0.532414521246839	0.530837335779663	-1.00297112761456	0.315874792077303	0.481266170632755	FALSE
GY2U007043	1727.56040406893	0.243684454431399	0.150203189049785	1.62236538367124	0.104725136511001	0.214531344415821	FALSE
GY2U007044	69.5118799053627	-7.39240011149411	2.100094355686	-3.52003236972625	0.000431494134670702	0.00252704901145377	TRUE
GY2U007045	890.897892270596	0.845076809836383	0.233362358753055	3.62130728516781	0.000293118110536471	0.00181394608332714	FALSE
GY2U007046	77.4215332393764	0.416356627714456	0.47234350705805	0.881469992691752	0.378063488567555	0.548566473762064	FALSE
GY2U007047	679.570323396378	0.0156351493904035	0.239416766257298	0.0653051565052073	0.947931036813399	0.991527176032588	FALSE
GY2U007048	136.190729400185	0.0472576133204813	0.435311278250231	0.108560507576181	0.913551085948129	0.969965482522319	FALSE
GY2U007049	10.8104818058131	3.50001101030893	1.74754546884233	2.00281541894732	0.0451971042396629	0.112480946700973	FALSE
GY2U007050	134.448315892653	0.378858938797553	0.474857893281425	0.797836456249074	0.424965402329831	0.593269559959115	FALSE
GY2U007051	320.430301010939	-1.3926117075367	0.552353072858878	-2.52123465219229	0.011694383858214	0.0387821876760502	TRUE
GY2U007052	88.2732238539855	-3.00416257832751	0.921730937899592	-3.25926195465815	0.0011170247676156	0.00561196909919888	TRUE
GY2U007053	36.2768853717956	-6.15164981644912	1.29902161893049	-4.73560233856145	2.18405460876575e-06	2.75692666446705e-05	TRUE
GY2U007054	165.902344138569	-0.0136261515516542	0.559008162812397	-0.0243755860077255	0.980553022082178	1	FALSE
GY2U007055	7409.74948097764	-0.499524904079648	0.123671087055587	-4.03914056205494	5.36474101595408e-05	0.000435840713248744	FALSE
GY2U007056	5.86231404171527	1.06529106896711	1.67956151158411	0.634267373728015	0.525906345050053	0.683116357266652	FALSE
GY2U007058	47.4013450351138	-5.97002701972584	1.43168214493753	-4.16993886585512	3.04681358817552e-05	0.000266200196373623	TRUE
GY2U007059	381.042258660952	-1.00341411111982	0.332948566785371	-3.01372107051793	0.00258064948202279	0.011305262821578	TRUE
GY2U007060	206.135890940628	-0.13053301956909	0.369153063010929	-0.353601344939202	0.723637666283583	0.842589109865044	FALSE
GY2U007062	428.500028265642	-0.621149357640479	0.296389373437813	-2.09572074206232	0.0361069707538643	0.0943514775400521	FALSE
GY2U007063	7.1245549458468	-6.93799782399216	3.14024845524073	-2.20937862811887	0.0271483162889332	0.0755877364484273	FALSE
GY2U007065	69.6008701862743	-1.0659686520129	0.768404572367267	-1.38724923086924	0.165365778213293	0.30098748886518	FALSE
GY2U007067	832.234723889475	0.176670929728876	0.243433179196057	0.725747124169085	0.467993807121192	0.633076849879378	FALSE
GY2U007069	308.648187647412	-0.101785544814335	0.307415165611417	-0.331101247434861	0.740568009414839	0.855561181924058	FALSE
GY2U007070	18.9344388008508	-1.09838706012898	1.548137149843	-0.709489505009534	0.478020761987796	0.641957400773889	FALSE
GY2U007071	74.1403157186004	-0.611892358991685	1.04364711572759	-0.58630196909527	0.557672608027193	0.711017020959624	FALSE
GY2U007072	49.7403968245393	-0.179580506534307	0.861173302220292	-0.20853004391951	0.834815126558557	0.919573377423646	FALSE
GY2U007073	195.83162336197	-1.06717211133054	0.536109280985556	-1.99058689931408	0.0465263217036185	0.114855156486669	FALSE
GY2U007074	1667.16949931239	-0.945096169134922	0.47063984275332	-2.00810913841453	0.0446316953935481	0.111364850427395	FALSE
GY2U007075	953.679923174571	-0.217850586230837	0.218330370178488	-0.997802486446302	0.318375144247986	0.484000241459647	FALSE
GY2U007076	146.870804110582	0.884694061490225	0.357800108701476	2.47259304839494	0.0134136789779634	0.043278239232119	FALSE
GY2U007077	173.190758127839	-2.1628205769759	0.852336014104009	-2.53752104942967	0.0111640654170853	0.0373924207463221	TRUE
GY2U007078	849.42976814219	0.748431428301025	0.273338770006174	2.73810930035326	0.00617935349464553	0.0230271704831563	FALSE
GY2U007079	616.094455409801	-0.388020737876169	0.328481204409306	-1.18125704809787	0.237500624647005	0.392335782084526	FALSE
GY2U007080	5.81446480680805	0	3.6044602635024	0	1	1	FALSE
GY2U007081	296.67989737871	-2.69490159139187	0.916962078766643	-2.9389455178088	0.00329330959889724	0.0138299640235905	TRUE
GY2U007082	102.701828797956	-1.26124815611059	0.96752849032066	-1.30357727832137	0.19237775195157	0.336916573759074	FALSE
GY2U007083	618.371192022737	-0.026052951938539	0.174836953043164	-0.14901284588337	0.881543496588152	0.949925736642828	FALSE
GY2U007084	14.7220061229273	-2.37217087011652	2.06697682622103	-1.14765237811275	0.251112097773176	0.408536595525134	FALSE
GY2U007085	73.918915788167	1.28455984853229	0.962633442027314	1.33442262906117	0.182065387927604	0.323910089140298	FALSE
GY2U007086	27.4604331120844	-3.32858559656893	1.91002650857207	-1.74269078551028	0.0813876420819555	0.177386771846012	FALSE
GY2U007087	105.040188828245	0.611817861759098	0.359788734656034	1.70049199106806	0.0890384215985902	0.189885123543547	FALSE
GY2U007088	256.023757452875	3.74266827848642	0.743964547208207	5.0307078375322	4.88672328760249e-07	7.47263252418215e-06	TRUE
GY2U007089	939.257499640495	-1.85761510100629	0.660876982989923	-2.81083340594208	0.00494133637749471	0.0193389014116471	TRUE
GY2U007090	173.343860163092	-0.873034438939616	0.651068415123052	-1.34092580543108	0.179944542888901	0.321280007728522	FALSE
GY2U007091	1175.51635986088	-0.550644335178756	0.242397185409158	-2.27166142316911	0.0231069678870471	0.0667846305040906	FALSE
GY2U007092	362.167886935383	-0.389584214436374	0.479042310252642	-0.813256378608627	0.416071081298497	0.584374475675448	FALSE
GY2U007094	374.734973276061	0.934441220627956	0.206739751505392	4.51989137949402	6.18713674755177e-06	6.78566206823624e-05	FALSE
GY2U007095	9824.17142284763	0.28208604292752	0.165222773990018	1.70730726833434	0.0877649558675627	0.18789395197724	FALSE
GY2U007096	103.733475057273	-0.29432322646614	0.557471668539958	-0.527960868822239	0.597526495978079	0.74558153982066	FALSE
GY2U007097	1481.2988447489	-0.416823797275531	0.115556261244076	-3.60710698657102	0.000309630015841643	0.00190103070614522	FALSE
GY2U007098	784.255869246358	-0.319168394689483	0.17736061969666	-1.79954487774883	0.0719325316151543	0.161523114611865	FALSE
GY2U007099	433.874119540557	1.18452418476766	0.233460773896141	5.07376106486573	3.90028747686247e-07	6.07806617530695e-06	TRUE
GY2U007100	650.790137968878	1.04821227146333	1.04673865323331	1.00140781868088	0.316629685625055	0.482116368003615	FALSE
GY2U007101	37.5565064247	4.4167498903707	0.920377323529963	4.79884692663977	1.59581696644443e-06	2.10751112779588e-05	TRUE
GY2U007102	290.830933068122	1.18717950499752	0.48957089985254	2.42493887066226	0.0153109646213973	0.0481021195010898	TRUE
GY2U007103	302.936707818048	0.537553061855573	0.289332086637462	1.85791029298847	0.0631817544642083	0.146181891621738	FALSE
GY2U007104	6645.88428339777	-0.308926574779822	0.179154494822287	-1.72435849341242	0.0846431457053099	0.182876742505216	FALSE
GY2U007105	201.416682196698	5.43649303893245	1.61308979584167	3.37023583742642	0.000751038763153406	0.00403766400355574	TRUE
GY2U007106	11.6666917554966	-5.19073481565572	1.60322045180842	-3.23769248938947	0.00120500618547476	0.0059873089946111	TRUE
GY2U007107	9.37086888198826	1.88049753940051	2.19474283315363	0.856819081941556	0.391544878191749	0.561286360759572	FALSE
GY2U007108	280.910657712924	-6.85830682250705	1.4346385270678	-4.78051208935846	1.74849243370773e-06	2.28074118022309e-05	TRUE
GY2U007109	174.221662718654	0.194592827150651	0.430405401284177	0.452115207128106	0.651185988945684	0.787431590188129	FALSE
GY2U007112	45.423033672093	2.60690929934035	0.963429670112404	2.70586362472748	0.0068127017035892	0.024991083373192	TRUE
GY2U007113	340.718625026389	-0.696328365108239	0.37173208382145	-1.87319953109751	0.0610408370626918	0.142207397244994	FALSE
GY2U007114	110.389175877658	0.98456237666786	0.917697693959089	1.07286133892339	0.283333334556877	0.445219545418827	FALSE
GY2U007115	102.502904277113	0.0155820859854123	0.58988011515942	0.0264156827547935	0.978925785485419	1	FALSE
GY2U007117	339.396636693778	1.83966011774446	0.589205578699894	3.12227206301024	0.00179461011974145	0.00832112704154935	TRUE
GY2U007118	60.8998951457731	1.21335426291444	0.482801759660529	2.51315211395994	0.011965772839866	0.0394759965398352	TRUE
GY2U007121	962.525166497774	0.92856815150017	0.250709548419842	3.70376061603038	0.000212426727847024	0.00138879441981453	FALSE
GY2U007122	99.6145694758901	-5.94795154785034	1.79140749350213	-3.32026720298146	0.000899313279268446	0.00469714449519186	TRUE
GY2U007123	435.638498787341	0.736469824543683	0.240161310137065	3.0665631534212	0.00216535060797062	0.00979378367330671	FALSE
GY2U007124	1055.56935731321	-0.0297910063518776	0.264405724596711	-0.11267156336088	0.910290946807759	0.968211751556403	FALSE
GY2U007126	2254.90822002317	-0.367502734191393	0.15856476143655	-2.31768225715428	0.0204665960054547	0.0606462210415739	FALSE
GY2U007127	194.442797694998	-0.0873826854424211	0.379533398653763	-0.23023714316678	0.817907500944827	0.908099135506996	FALSE
GY2U007128	839.574809991362	-0.279942311372449	0.293476316289607	-0.953883825828717	0.340142451480369	0.508567108877146	FALSE
GY2U007129	193.914348726852	0.0121962902722758	0.448746655323702	0.0271785652942149	0.978317311807654	1	FALSE
GY2U007131	22.9189386226476	1.83239390954241	1.00801127034011	1.81783077576519	0.0690900012566198	0.15654410440742	FALSE
GY2U007134	16.9216677355024	1.40776265509847	1.07053598956325	1.31500731299356	0.188507444731721	0.331969860036076	FALSE
GY2U007136	9.6548893660371	0.729220816385602	1.74084885158463	0.418888070450124	0.675297935951474	0.805003979004185	FALSE
GY2U007137	17.1986671872259	0.192031467352674	1.15754352102337	0.165895678101935	0.868239048742098	0.94049628900708	FALSE
GY2U007138	10168.2710403624	-1.69455484166164	0.292084193023012	-5.80159721799164	6.56861944419374e-09	1.61548456976139e-07	TRUE
GY2U007139	4762.69910789619	-0.945965193187421	0.182504204388154	-5.18325151115709	2.18050676736007e-07	3.63601624572824e-06	FALSE
GY2U007140	565.64466199932	-1.00617100073622	0.578527076110141	-1.7391943130846	0.0820005894439435	0.178473096019309	FALSE
GY2U007141	560.051067308619	0.0221282753870546	0.341717933346322	0.0647559675032571	0.948368300666597	0.991657550291539	FALSE
GY2U007142	41.5887383733888	0.931018154644134	1.05167535437019	0.885271439304278	0.376010250102042	0.546373459968569	FALSE
GY2U007143	1111.55704046105	0.419670878197719	0.396008343209908	1.05975261732117	0.289257158177995	0.451959366100372	FALSE
GY2U007145	9949.08323263764	-4.64338598463788	0.602519605102892	-7.70661393473649	1.29199893511977e-14	1.14753604900638e-12	TRUE
GY2U007146	67.8835358845846	1.65379667379805	0.672706205259032	2.45842339623021	0.0139548544219915	0.0446808989279989	TRUE
GY2U007147	2918.27928335931	0.0836177414371083	0.165524511433155	0.505168332551618	0.613440610321899	0.758755966674218	FALSE
GY2U007148	6.23264095666128	-3.64477789406796	2.22432114292556	-1.63860236893407	0.101296098663597	0.209383543143781	FALSE
GY2U007149	1474.26634983512	0.466466354879885	0.196313040305309	2.3761353507359	0.0174950440233847	0.0536432574221273	FALSE
GY2U007151	738.153680301263	0.511665607647234	0.288910148020739	1.77101985220161	0.0765574005251925	0.169477331951345	FALSE
GY2U007152	3210.577730675	-0.237738670036143	0.149250879182646	-1.59287952833571	0.111187219622092	0.224786619529971	FALSE
GY2U007153	32.2439579019182	4.72364234028901	2.08269110594621	2.26804749240189	0.0233263121760619	0.0672485104813408	FALSE
GY2U007156	796.564755456581	-0.353847618355556	0.264383219966394	-1.3383890944385	0.180769632050333	0.322301421548704	FALSE
GY2U007157	477.5132306758	-1.23767778440862	0.858735041994433	-1.44128016662052	0.149505548143987	0.279296437040565	FALSE
GY2U007158	253.324094434592	0.735283462375216	0.36514976828033	2.01364899076351	0.0440463990080763	0.110241403386837	FALSE
GY2U007159	489.919826004761	0.036906878916446	0.236640223303345	0.155961984827641	0.876062986189256	0.945797025769842	FALSE
GY2U007161	1565.29515294501	-6.35946510262069	0.734709895049682	-8.65574990274312	4.89681323551713e-18	7.23630797269264e-16	TRUE
GY2U007163	2504.67069595496	0.261058794712202	0.183111828525471	1.4256795796012	0.153960853558219	0.285338667065418	FALSE
GY2U007164	1119.07791934392	0.776994394519882	0.192358211982215	4.03930971552034	5.36087387534664e-05	0.000435733048701717	FALSE
GY2U007165	787.943821583846	0.633906812494991	0.163598882315102	3.87476248935519	0.000106728744561909	0.000782710877634325	FALSE
GY2U007166	36.8735332096326	0.603852859242138	0.727692810938899	0.829818365888517	0.406641485318978	0.57575355920855	FALSE
GY2U007167	893.988007648322	-0.57524011031736	0.245549046457632	-2.34266888271795	0.0191463666370484	0.0575196314217112	FALSE
GY2U007168	30.2486838581184	-0.0899397068900741	1.18441207646937	-0.0759361616424721	0.9394698870726	0.986909719585643	FALSE
GY2U007173	10.694899476904	-2.20070137601393	1.64976631108126	-1.33394733619672	0.182221116573232	0.324129332810869	FALSE
GY2U007174	49.3745621643003	-2.61989509488961	0.976188978336451	-2.68379909323935	0.00727908337221041	0.0263912959319862	TRUE
GY2U007175	741.723444191859	-3.73364390051323	1.38018192146603	-2.70518244185327	0.00682668847712416	0.0250370279709972	TRUE
GY2U007176	1347.4983305264	-0.253735725196481	0.135435639004244	-1.87347825920865	0.0610023721625026	0.14213710257029	FALSE
GY2U007177	1550.7863577214	0.514776263787623	0.15306141510151	3.36320073511815	0.000770443194544275	0.00412201536856366	FALSE
GY2U007178	7243.97367171231	-0.145179003557941	0.152381922728322	-0.952731143947942	0.340726309384556	0.509262393885261	FALSE
GY2U007179	229.322209428016	0.0513733798862138	0.317881438659821	0.16161176350152	0.871611593162943	0.94294179313301	FALSE
GY2U007181	32.7965519085813	-0.389010241870565	0.928899526380758	-0.418786134369401	0.675372439171412	0.805036809142365	FALSE
GY2U007182	63.3179758329118	-0.835071831931067	0.673764743368512	-1.23941159009908	0.215193111407623	0.364186031765177	FALSE
GY2U007184	46.1521110403327	-0.615058563247481	0.83805176613112	-0.733914762911257	0.463000688959556	0.628405210621117	FALSE
GY2U007186	3259.95808609466	-0.881496642626231	0.307651121633073	-2.86524761537378	0.00416683277779054	0.0167689340835557	FALSE
GY2U007187	1342.15933191811	-0.302893591533345	0.176432033822736	-1.71677209047914	0.086020822286824	0.184991711910769	FALSE
GY2U007188	97.1213115592401	0.749831784639581	0.487321208978098	1.5386807937458	0.123882243410043	0.243335558214159	FALSE
GY2U007190	404.140164280316	-2.52754349568881	0.651575251265176	-3.87912753098131	0.000104831786686285	0.000771587156451821	TRUE
GY2U007191	13.5028573302819	-4.05460545558652	1.69510378408323	-2.39195115582813	0.016759072529995	0.0518189071625495	FALSE
GY2U007192	507.905698576955	0.136035546885416	0.290775515651052	0.467837006774213	0.639901154050179	0.778950829621372	FALSE
GY2U007193	1344.25511190914	0.429094647014146	0.193435965525977	2.21827748447598	0.0265359183882063	0.0742901703430723	FALSE
GY2U007194	37.6874956631449	0.113901528316211	1.11131662971708	0.102492417795645	0.918365830879799	0.97296658648327	FALSE
GY2U007195	350.743242107013	0.211853822375293	0.587691432007752	0.360484789869283	0.718484629065064	0.838568490489072	FALSE
GY2U007196	217.486113746433	0.0516637563673552	0.299536232638005	0.172479155233924	0.863060847489564	0.937196822986578	FALSE
GY2U007197	277.625816079422	-0.384400148064493	0.250844596193545	-1.53242347611866	0.1254179679495	0.245564226909232	FALSE
GY2U007198	7077.39279539017	-0.61061779810386	0.197836750404048	-3.08647304839357	0.00202546307494999	0.00923908675646429	FALSE
GY2U007199	362.246371578049	-1.12316548337466	0.384631316911297	-2.92010929425614	0.00349908646372059	0.0145057654561302	TRUE
GY2U007200	10.6434354978292	-3.29691533065305	2.58117074468895	-1.27729455226347	0.201498276208785	0.347528267508903	FALSE
GY2U007201	237.374198842282	-0.0780396105426207	0.334578656511389	-0.233247426349099	0.815569280370834	0.906528894055041	FALSE
GY2U007202	1276.44839415646	-0.677120246755396	0.30584906401195	-2.21390328246661	0.0268354328958185	0.0749084824458753	FALSE
GY2U007203	51.1084184292112	-1.43485159905073	0.711524777967211	-2.016586974174	0.043738633481192	0.10970520880485	FALSE
GY2U007204	4037.92226733294	-0.25278116380593	0.166667464310915	-1.51667972421043	0.129347565889139	0.251135573051492	FALSE
GY2U007205	2336.32510593736	-1.30303448952465	0.157786624395249	-8.25820626126464	1.47877856636951e-16	1.79144595582343e-14	TRUE
GY2U007206	220.375677282183	-6.70519114451053	2.19514183004111	-3.05455941513582	0.00225391364635591	0.0101222393832415	TRUE
GY2U007207	1659.40126715842	-2.69289808101831	0.272667586535685	-9.87612101325394	5.2838804973365e-23	1.56165999112659e-20	TRUE
GY2U007208	240.617009475958	-0.389827280837247	0.55887167686414	-0.697525562620366	0.485473947566199	0.648400272609166	FALSE
GY2U007209	290.162269486069	0.327271900179366	0.256097913606476	1.27791708870482	0.20127866197855	0.347219364359093	FALSE
GY2U007210	6.80833395874425	-6.58955632478349	2.0965498792308	-3.14304772333922	0.00167198577834118	0.00784378221464822	TRUE
GY2U007211	50.2379688164082	-0.289505376179142	0.667704039551436	-0.433583382801805	0.664591003845596	0.797230160106453	FALSE
GY2U007212	874.104796784189	0.382622584384168	0.121861663509987	3.13981094105785	0.00169056898651196	0.00792012395922056	FALSE
GY2U007213	48.9019112690251	-0.037971654525484	0.88606672241795	-0.0428541706451459	0.965817781689357	1	FALSE
GY2U007214	476.13444297436	1.36507307323932	0.429302809032292	3.1797440979163	0.00147405162359393	0.00706407406531932	TRUE
GY2U007215	1977.25971568899	0.0258799756892004	0.123117771164324	0.210205037375625	0.833507648140553	0.918664444443218	FALSE
GY2U007216	922.738250325371	0.533941949744253	0.205317566436681	2.60056632762067	0.00930700254811029	0.0322434595148962	FALSE
GY2U007217	848.333963238767	6.00148204872673	0.47522479794116	12.6287223956478	1.46639752158567e-36	3.59099804500308e-33	TRUE
GY2U007218	1123.72732946475	0.422537538048358	0.197796954537693	2.13621862397198	0.0326615981136756	0.0874137571997856	FALSE
GY2U007220	761.457293266502	-2.13149906842837	0.508507753591269	-4.19167466646268	2.76902882808146e-05	0.000245432741318368	TRUE
GY2U007221	319.053218571996	0.411026202124094	0.231350280267728	1.77664017371597	0.0756274613646449	0.167996005296353	FALSE
GY2U007222	615.563752655122	1.7224804515459	0.336142359802561	5.12425881866727	2.98710431997698e-07	4.77212882134626e-06	TRUE
GY2U007223	20.443458746363	3.9292055243818	0.88793232952029	4.42511821425015	9.63894851959214e-06	9.95366599535232e-05	TRUE
GY2U007224	287.659826850208	0.313280685810283	0.210009385853047	1.4917461166688	0.135765714462428	0.260149326773413	FALSE
GY2U007225	538.448077878015	0.0333296063727839	0.234391244047287	0.142196465180499	0.886924823797007	0.953626377063808	FALSE
GY2U007226	3319.43292236403	0.607348628185539	0.159119814862355	3.8169264381744	0.000135124435280739	0.000953211139745852	FALSE
GY2U007227	625.778300980782	-0.607231885411061	0.204335022551128	-2.97174648687119	0.0029611107745192	0.0126739977270432	FALSE
GY2U007228	569.77348594177	0.173771167151431	1.0840142017863	0.160303404572636	0.872642077098041	0.943774794045086	FALSE
GY2U007229	1538.25880103749	-0.0972957158934981	0.24231911974798	-0.40151893913567	0.688038097148946	0.815089776180182	FALSE
GY2U007230	350.213008798683	0.319820425162476	0.248545093948074	1.28677021977063	0.198174389699564	0.343695703052473	FALSE
GY2U007231	393.050964425277	-0.48582549668851	0.736141369880691	-0.659962225417721	0.50927807063716	0.669379288978852	FALSE
GY2U007232	163.165704413194	0.867267550177584	1.17557065539751	0.737741747972029	0.460671397656417	0.626036124091506	FALSE
GY2U007233	9.79669322916634	0.932604447576157	2.51941148939397	0.370167577429159	0.711257632891154	0.833723902011772	FALSE
GY2U007234	74.7810810913003	-3.13421934678955	1.47147639760832	-2.12998275193798	0.0331730373771698	0.0884511131932563	FALSE
GY2U007235	119.310684532429	-0.628948489274481	0.342007088175097	-1.83899255606211	0.0659162809615923	0.151061081315991	FALSE
GY2U007236	427.581860725613	0.0415572632642715	0.267699170632287	0.155238670206247	0.876633163385781	0.946298146192535	FALSE
GY2U007237	6.7592867714821	1.92511755278218	1.34419652625971	1.43216971266763	0.152095257344824	0.282931839544761	FALSE
GY2U007238	76.1283739146204	-0.435006136184622	0.638828139583765	-0.680943917824369	0.495906977390694	0.657705021774181	FALSE
GY2U007239	22.7922458050655	-2.29149386684335	1.55993723359091	-1.46896542854383	0.141842166430062	0.268699128847843	FALSE
GY2U007240	7.59995583730818	0.166646412084364	1.92158378292063	0.0867234692369626	0.930891320943665	0.981506890368822	FALSE
GY2U007241	635.365760007683	0.431000216247936	0.268113004761478	1.6075319309161	0.107937730664497	0.219668595399596	FALSE
GY2U007242	607.307262570558	-1.53156106412245	0.297650553239765	-5.14550047850485	2.66808521627629e-07	4.31490222121744e-06	TRUE
GY2U007243	87.362386391915	-0.136721259480855	0.400620451363037	-0.341273789232893	0.732897477913946	0.849275236017094	FALSE
GY2U007244	5525.23233219802	-0.407358653260591	0.132864209214205	-3.06597732880676	0.00216959764947424	0.00980781722238591	FALSE
GY2U007245	40.568427290341	-0.0890527543739627	0.651035166801647	-0.136786396365428	0.891199636694122	0.956303234567176	FALSE
GY2U007246	5697.67233457945	-0.612827129879447	0.151294352348401	-4.05056183768333	5.10948044132998e-05	0.000419677593317098	FALSE
GY2U007247	293.521449876433	0.0969128524800437	0.240074813129227	0.403677717028474	0.686449727600356	0.814096998745298	FALSE
GY2U007248	574.692212050352	-4.31221871802992	0.870711791399404	-4.95252132866989	7.3258023838515e-07	1.07240738227141e-05	TRUE
GY2U007249	492.507581414565	0.758643303858495	0.224658166027478	3.37687838048898	0.000733134584874157	0.00395574222660145	FALSE
GY2U007250	1282.84912602051	-1.0138419063847	0.201416078105583	-5.03356989134322	4.81429178619655e-07	7.37503036630753e-06	TRUE
GY2U007252	300.288654019157	-0.565687148562461	0.326474242034373	-1.73271601777056	0.0831461560959019	0.18039379924009	FALSE
GY2U007253	46.1623637110437	0.635527415801679	0.755531767326802	0.8411657104112	0.400255107167575	0.569628314409843	FALSE
GY2U007255	1756.88536953856	-0.865259411948653	0.219872216344967	-3.93528307638065	8.30986918490929e-05	0.000634695979037932	FALSE
GY2U007258	156.163770468557	-1.5967687119429	1.00907846677479	-1.58240291961286	0.113557618644426	0.228287170024951	FALSE
GY2U007259	106.530210106767	0.640922289879888	0.478928421818031	1.33824233576893	0.180817452516269	0.322301421548704	FALSE
GY2U007260	263.908056706172	-4.08520109333626	0.645616709475974	-6.32759504730305	2.49011591525619e-10	8.53711340386433e-09	TRUE
GY2U007261	14.3798946317275	-4.81956695652506	1.63040275686541	-2.95605913092977	0.00311597346417842	0.0131984228126875	TRUE
GY2U007263	3.86188442207269	2.57669568070146	2.78499149031105	0.92520773929319	0.354857858540493	0.524123161390758	FALSE
GY2U007264	72.5621718010665	-6.88228306314227	1.50061012777578	-4.5863232133074	4.51120048515263e-06	5.17610433175947e-05	TRUE
GY2U007265	704.051780043487	-0.638331697119825	0.256288208310827	-2.49067915112839	0.0127499199295857	0.0416303099872303	FALSE
GY2U007266	211.559163075764	-1.57742307558064	0.813194997511412	-1.93978452942771	0.0524058815660124	0.126189299312345	FALSE
GY2U007267	267.523636173934	-2.46962119265647	0.771662080107083	-3.20039205802851	0.00137240764621158	0.00668157110802581	TRUE
GY2U007268	469.373740982134	-0.0134455376376218	0.255022247511798	-0.0527229987532746	0.957952614152726	0.997401828948374	FALSE
GY2U007269	19.7111107029131	1.28525383893109	0.786449510885665	1.634248379764	0.102206707770847	0.210757534537214	FALSE
GY2U007270	1014.67333949121	-1.67944956497209	0.212652937552687	-7.89760811348297	2.843063745329e-15	2.84134230153225e-13	TRUE
GY2U007271	844.576626665626	-0.641671541160885	0.225891210290339	-2.84062199824483	0.0045025647187587	0.0178954241615956	FALSE
GY2U007272	1121.67508448368	0.17038548894518	0.183760028344846	0.927217363209335	0.353813689516681	0.522896307069139	FALSE
GY2U007273	309.855213251843	-1.95402072957351	0.53521219610716	-3.65092713466918	0.000261295369185517	0.00164855547242478	TRUE
GY2U007274	92.6075468487192	-3.41483754213475	0.891331884363273	-3.8311627823952	0.000127539087036777	0.000907168062234206	TRUE
GY2U007275	40.6633485590532	0.474467120904345	0.885596920186264	0.535759678121455	0.592124652809491	0.740728365938867	FALSE
GY2U007276	10936.5925001002	-0.363481129875843	0.174822153317797	-2.07914799685081	0.0376037497093958	0.0974162728605808	FALSE
GY2U007277	1967.72128627767	-0.346298191662544	0.229377829359485	-1.50972826201009	0.131112776673586	0.253605646364882	FALSE
GY2U007278	1703.46672580564	0.0760060355975901	0.151391912258724	0.50204819044559	0.615633623002352	0.760489373208467	FALSE
GY2U007279	200.005033593419	-0.581738913042115	0.411595519020941	-1.41337523407906	0.15754542353279	0.289861935193633	FALSE
GY2U007281	31.141335896087	-1.66076099666352	1.31987357157773	-1.25827278644446	0.208293119460761	0.355888492557625	FALSE
GY2U007282	541.520471177276	0.320625754909253	0.248216400331165	1.29171865550174	0.196454594479435	0.341821422915802	FALSE
GY2U007283	1314.03007243017	-0.185771708040571	0.232469005115315	-0.799124631468269	0.424218148467412	0.592371090015346	FALSE
GY2U007285	674.566434662352	-0.210251805642635	0.349044334342172	-0.602364184019453	0.546931745384633	0.701654241833811	FALSE
GY2U007286	378.970659662229	0.525364443916085	0.285005779970531	1.84334662956802	0.0652784170700404	0.150020461913746	FALSE
GY2U007287	22.2259472415626	4.28238507629984	1.156951243204	3.70143953900809	0.000214379743025848	0.00139942785793949	TRUE
GY2U007288	1438.83744433062	1.11026401884806	0.25982404316058	4.27313810278089	1.92740996195769e-05	0.000179856622579633	TRUE
GY2U007289	30.0600967497385	1.06366110634114	1.14323490512894	0.930395933127297	0.35216612346441	0.521135332219174	FALSE
GY2U007290	486.434437448651	0.0674014372802316	0.207333956025332	0.325086341727819	0.745115725766095	0.858847079819957	FALSE
GY2U007291	129.27272129388	1.00599521860572	0.741987091042016	1.35581229208845	0.175158899281287	0.314274005806973	FALSE
GY2U007292	129.77923647065	0.188780454034706	1.44125334032381	0.130983532702372	0.895788334164601	0.958964466925951	FALSE
GY2U007293	522.212579404371	-0.278793751553674	0.231328689137544	-1.20518450432194	0.228132083022212	0.380005846581164	FALSE
GY2U007294	19.3587152333746	-3.18087023802913	1.25643142887882	-2.53167038400782	0.0113520649242009	0.0378740943812088	TRUE
GY2U007295	58.2390909895269	0.967661026632134	0.756017262714616	1.2799456763164	0.200564241933459	0.346430116036024	FALSE
GY2U007296	2511.95811139033	0.754622641500855	0.212074319718115	3.55829334972704	0.000373272297280119	0.00224120270401954	FALSE
GY2U007298	266.948826813507	1.07740386026633	0.272072661356296	3.95998574386496	7.49542378145059e-05	0.000582177410338133	TRUE
GY2U007302	137.083943290217	0.325133682017071	0.461337127793357	0.704763745272862	0.480957274006894	0.64450981793513	FALSE
GY2U007303	633.267283966688	0.546041215108431	0.233816326757987	2.33534254292522	0.0195255333969887	0.0584436342746952	FALSE
GY2U007304	843.327482803514	0.501533447891513	0.187622957496831	2.67309211294137	0.00751556106613079	0.0270939532693195	FALSE
GY2U007305	147.985979317213	-1.79385281958341	1.16004887537127	-1.54635969024089	0.122017723611769	0.240389359631416	FALSE
GY2U007306	611.61280587635	-0.356347008890596	0.224679746745296	-1.586021944802	0.112734331582031	0.227058149686192	FALSE
GY2U007307	330.580655667833	-0.0285031040222847	0.230344495937951	-0.123741198617408	0.901520190540489	0.961942470162142	FALSE
GY2U007308	11174.2886480564	-1.33819138302035	0.365269037062608	-3.66357738334931	0.00024871702936384	0.00158083326561177	TRUE
GY2U007310	259.163193578811	1.07151628847039	0.45199576555928	2.37063346632139	0.0177576313366868	0.054328273491609	FALSE
GY2U007311	117.49468810692	2.29631776659744	0.924003002959922	2.48518431135124	0.0129484375244285	0.0421740672703312	TRUE
GY2U007312	1184.31660285472	0.383748131463349	0.364702598392149	1.05222209316623	0.292697665440005	0.455549607860229	FALSE
GY2U007313	338.4874135385	0.0208265156517393	0.273103316034272	0.0762587432264123	0.939213248359664	0.986700588550675	FALSE
GY2U007314	1195.09039349219	-1.76141397126488	0.291037967171476	-6.05217933723085	1.42899253767758e-09	4.04889092245769e-08	TRUE
GY2U007315	2.7337833020435	0	4.18534721336103	0	1	1	FALSE
GY2U007316	66.9079900554371	-1.10659740085305	1.70824241028721	-0.647798810162428	0.517115085069817	0.676192565687461	FALSE
GY2U007317	417.891633104139	-3.27753992916028	0.964045193488509	-3.39977830012317	0.000674405102996424	0.00368643248583058	TRUE
GY2U007319	1463.37237893663	0.222709660197915	0.16950593043839	1.31387532944674	0.188888162150442	0.332503684081216	FALSE
GY2U007320	28.1713788949471	5.00289064016428	1.47244795782828	3.39766890474218	0.000679626192915171	0.00370787784817055	TRUE
GY2U007321	1436.20709563789	0.352413478068207	0.216933195990477	1.62452535887443	0.104263732725928	0.213841697342409	FALSE
GY2U007322	1710.03270191455	-0.509446860835051	0.160125683539918	-3.18154370724699	0.00146492416825185	0.00703606895269634	FALSE
GY2U007323	117.031987931337	-2.85062029361849	0.99491779995152	-2.86518172029629	0.00416770000423414	0.0167689340835557	TRUE
GY2U007324	287.443645055437	-0.482863917984986	0.320279754004956	-1.50763172491232	0.131648808470163	0.254336061624652	FALSE
GY2U007325	605.09173299104	-0.0217982760705885	0.295540297020453	-0.0737573734964474	0.941203445615844	0.98772329519647	FALSE
GY2U007328	7390.82427054155	-5.05989412085991	0.59021079668925	-8.57302873692427	1.00798339097328e-17	1.41629928590688e-15	TRUE
GY2U007330	1233.40338649398	-0.440897854896088	0.252328575324104	-1.74731638828371	0.0805824718830982	0.176146994774301	FALSE
GY2U007331	565.429555621671	0.596563107723024	0.341588558761135	1.74643761455777	0.0807349386311533	0.176367824393428	FALSE
GY2U007332	759.182899123603	-0.166457804412299	0.230468403603125	-0.722258677588382	0.470135453431512	0.635272106473512	FALSE
GY2U007334	1300.23722726119	-3.1195427632228	0.55573250224171	-5.61338908672645	1.98401790953505e-08	4.38839161358063e-07	TRUE
GY2U007335	119.155390479044	-2.0387850112527	0.413923183902559	-4.92551538676956	8.41382891961205e-07	1.20291789274387e-05	TRUE
GY2U007336	34.261123892406	-1.79955101865718	1.47665320783133	-1.21866868206658	0.222969969235639	0.373621819417138	FALSE
GY2U007337	22.0736337223825	1.61246821935908	1.92364974927469	0.838233789683936	0.401899413237434	0.571493964472509	FALSE
GY2U007339	3152.22891241386	-0.508350356799126	0.215489320595405	-2.35905127639057	0.0183217239478979	0.0556271682456368	FALSE
GY2U007340	543.764437756794	-0.200535938680795	0.143535146711983	-1.39712079775966	0.162377248615078	0.29668202896607	FALSE
GY2U007341	12406.003726117	-0.34968863237804	0.290251380298551	-1.20477853376047	0.228288809023838	0.380229961551363	FALSE
GY2U007342	201.811833842798	-0.143683961220839	0.292439589479412	-0.491328692796413	0.623193989217188	0.766121009979994	FALSE
GY2U007343	67.6860109070787	0.044693071512835	0.920992343016905	0.0485270826100827	0.961296181060758	0.999486816021321	FALSE
GY2U007344	239.21743028105	0.22931662217606	0.301179109632935	0.761396175370669	0.44642047117691	0.612742390656946	FALSE
GY2U007347	73.6138587186919	-2.90554705447424	1.05703236365055	-2.74877776158119	0.0059817928669267	0.0224769603956285	TRUE
GY2U007348	1001.5569475076	-0.876584092981307	0.439115313361041	-1.99625033859974	0.045906680652463	0.113767864644285	FALSE
GY2U007349	815.995732034197	-5.61169758867405	2.0047114466817	-2.79925452511524	0.00512207452590172	0.0199053732765829	TRUE
GY2U007350	2655.12413932919	-6.18045773245803	0.552961085171181	-11.1770211289728	5.28337527434623e-29	4.11670995240196e-26	TRUE
GY2U007351	473.190014615642	0.263815491947601	0.206568112555471	1.2771356076401	0.201554375620643	0.347590050994876	FALSE
GY2U007352	95.3295994925543	-1.36267638089095	0.665594029701532	-2.04730859966098	0.0406277940728633	0.103590903762758	FALSE
GY2U007353	1140.27536701594	-0.520762743047043	0.375025894100846	-1.38860476366735	0.1649529680194	0.300427515702141	FALSE
GY2U007354	642.14483064672	0.0754646886028184	0.186479023079043	0.404681917337325	0.685711335679985	0.813457696624658	FALSE
GY2U007355	802.001333454243	-0.436084015331415	0.290371405365541	-1.5018145976958	0.133144997260285	0.25653271249138	FALSE
GY2U007356	276.710877088689	-0.223344768171806	0.366787552629455	-0.608921340352676	0.542576578375188	0.698047281084636	FALSE
GY2U007357	7.073999920992	-4.41548075472093	2.1639711488689	-2.04045269135353	0.0413052584082572	0.104841328441508	FALSE
GY2U007358	310.030340351734	-0.0219066635620348	0.468921379828975	-0.0467171353330587	0.962738673235613	1	FALSE
GY2U007359	456.20159281437	0.827967784999693	0.575200856145673	1.43944115547353	0.150025570949759	0.280060831989894	FALSE
GY2U007361	8485.04509799242	-0.915464194979077	0.16876327627209	-5.42454623542098	5.81019498096229e-08	1.12034153389939e-06	FALSE
GY2U007362	196.382239716297	0.256345962540656	0.314857678919955	0.814164556570416	0.415550687085766	0.583882776887229	FALSE
GY2U007363	497.374464475329	-7.61125984688994	2.11559667102975	-3.59768946090524	0.000321056617219965	0.00196485274272926	TRUE
GY2U007364	134.413616231974	1.43478568057696	0.653222939628401	2.19647166921782	0.0280582007994777	0.0776014324144316	FALSE
GY2U007365	140.071465720793	-6.3317270360015	1.45612979006334	-4.34832600720714	1.37180586417954e-05	0.00013452800986136	TRUE
GY2U007366	1267.66545007075	-0.530173448944288	0.316893478298117	-1.67303363827995	0.0943206741491272	0.198312890502188	FALSE
GY2U007367	344.088503755776	0.279064711073893	0.21024036211714	1.32736030448047	0.184389524166975	0.326765762769595	FALSE
GY2U007368	422.947612016305	0.0314723004297321	0.243818667817793	0.129080766093151	0.89729374110855	0.959838334482543	FALSE
GY2U007369	630.391417098465	0.760469462441198	0.24964023163375	3.04626164406422	0.00231706109748146	0.0103470547158127	FALSE
GY2U007370	184.536586652766	-2.52903183869453	0.527951717020035	-4.79027107435008	1.66556149396354e-06	2.19117844432256e-05	TRUE
GY2U007371	70.3005311809648	-0.519218701987081	0.44979779249025	-1.15433803957216	0.248361606833333	0.405592205051441	FALSE
GY2U007372	394.614948369385	-0.732138983280671	0.268511999579354	-2.72665275454217	0.00639803306308569	0.0236879228439341	FALSE
GY2U007373	545.617323474563	0.393915915601041	0.19747056861935	1.99480823069064	0.0460637993399201	0.114008900994067	FALSE
GY2U007374	636.476452485309	-1.36961802677248	0.35361805796622	-3.87315635024305	0.000107434856056839	0.00078669299552599	TRUE
GY2U007375	3752.67532991182	-0.263856187942862	0.191808486667343	-1.37562311515691	0.168938346464431	0.305963141584076	FALSE
GY2U007376	600.835763174656	4.59369375546179	2.01665377469473	2.27787923395881	NA	NA	FALSE
GY2U007377	758.908047186795	-1.12091324069363	0.315720089876848	-3.550338659573	0.000384735878709885	0.00229715863212987	TRUE
GY2U007378	156.494263307887	0.870438123373861	0.298756881506612	2.91353330167424	0.00357363718688968	0.0147755158363876	FALSE
GY2U007379	16.6697326134018	-6.72295410606152	1.78158182078211	-3.77358706046414	0.000160917028719271	0.0011033758825223	TRUE
GY2U007380	259.464371443246	0.205748615441985	0.395728165748434	0.519924112686941	0.603116468458327	0.749803765518668	FALSE
GY2U007381	108.825726601423	-0.0454982510801918	0.786887643939956	-0.0578205178726425	0.953891594619986	0.994804995739843	FALSE
GY2U007382	119.333215820457	-0.0515750713852466	0.517397101081498	-0.0996817942687365	0.920596954612353	0.974308390193552	FALSE
GY2U007383	2073.95470447234	0.555765606921315	0.122839166022983	4.52433555937143	6.05855364042083e-06	6.67024576134193e-05	FALSE
GY2U007384	1264.70847821677	-0.0721901582421209	0.206661433570413	-0.349316062484027	0.726852040949398	0.844897110324444	FALSE
GY2U007385	566.824232572616	0.438736992991983	0.304917988491963	1.43886884195272	0.150187686938894	0.280295844257651	FALSE
GY2U007386	1592.33851434291	-0.447803024350164	0.177751343873225	-2.51926660351747	0.0117599576242433	0.0389614050709021	FALSE
GY2U007387	1648.14181036869	-0.0353259211028826	0.130296794650664	-0.271118880534201	0.786299600662788	0.886952743202452	FALSE
GY2U007388	97.3147309650996	-2.52293564917607	0.492230709432933	-5.12551452160021	2.96726293733538e-07	4.74485273057865e-06	TRUE
GY2U007389	139.689346151621	-0.358102658385298	0.454935157448033	-0.787150987393636	0.431193484800592	0.59947434845513	FALSE
GY2U007390	1237.57479442866	-0.627276973722528	0.330828868856654	-1.89607689283707	0.0579498775942165	0.136546639411692	FALSE
GY2U007391	131.430965289372	-0.49480879137695	0.361135740906414	-1.37014627833576	0.170641244062945	0.308342656451332	FALSE
GY2U007392	780.495519419628	0.353447895190807	0.28546968757922	1.2381275861127	0.215668756621238	0.364810916321419	FALSE
GY2U007393	483.066953805506	0.328645046315777	0.230180117109263	1.42777339086927	0.153357094105099	0.284599686819272	FALSE
GY2U007394	113.220564143002	-1.70350972282897	0.966386336326274	-1.76276263311512	0.0779405321233249	0.171757462031304	FALSE
GY2U007395	810.388883846593	-0.468443106453958	0.32719423891864	-1.43169729394423	0.152230471194439	0.283152640756845	FALSE
GY2U007396	254.286803438854	0.0816207772932689	0.276232680192642	0.295478352656707	0.767628486596586	0.873753224067079	FALSE
GY2U007398	259.304001337417	0.221545637362946	0.216429853102172	1.02363714703608	0.306006692751936	0.470749953078497	FALSE
GY2U007399	746.74121104409	0.3499321658898	0.206160281914096	1.69737915878293	0.0896250001891918	0.190709006112602	FALSE
GY2U007400	1031.87468222196	0.160721700883421	0.190034242792845	0.845751263147992	0.397691518918741	0.56733010274741	FALSE
GY2U007401	200.122818510943	-0.0500524922554279	0.56037439933512	-0.0893197339400494	0.928827811334576	0.980186076871312	FALSE
GY2U007402	654.127709617881	0.321838557181306	0.270659588982617	1.18908980240111	0.234404330782219	0.388076164522297	FALSE
GY2U007403	19.3193563275672	0	1.89651444306052	0	1	1	FALSE
GY2U007404	807.111867433943	0.710445348060876	0.200775237494693	3.53851080903169	0.000402390806576921	0.00238512559002129	FALSE
GY2U007405	630.934187911923	0.429406213673474	0.262179415698754	1.63783343756805	0.101456444258523	0.209664420431537	FALSE
GY2U007406	766.853756362241	-0.0474717854475154	0.216985197419877	-0.2187789121654	0.826822274600926	0.914235143598599	FALSE
GY2U007407	479.505719991213	0.495311151658158	0.295996880232518	1.67336612220058	0.0942552428164969	0.198223944590896	FALSE
GY2U007408	15300.8299039452	-1.28625081841185	0.252858179101608	-5.08684679681644	3.64065690058464e-07	5.72551748530476e-06	TRUE
GY2U007409	15338.2942183057	0.834445361051646	0.24445092864355	3.41354956465887	0.000641224936770167	0.00353209442998528	FALSE
GY2U007410	7312.61461947978	0.865356061365527	0.272800579950717	3.17211958098424	0.0015133068023623	0.00722561185594982	FALSE
GY2U007411	7420.624334577	0.571939772512159	0.211118674742968	2.70909133551772	0.00674677637780885	0.0247757584979433	FALSE
GY2U007412	5131.04364770842	1.26518269281512	0.168298457959472	7.5174942667614	5.58360064389562e-14	4.1979860630552e-12	TRUE
GY2U007413	484.162957519599	0.56581375714785	0.281659882862406	2.00885462067829	0.0445525536608161	0.111280762764638	FALSE
GY2U007414	1281.78456070175	-0.466714395895916	0.291474525944466	-1.60121847486884	0.109328538287073	0.221945737010541	FALSE
GY2U007415	385.552372000722	0.00921322826617053	0.291908929977858	0.031561995266364	0.974821351663367	1	FALSE
GY2U007417	24.403677030386	-1.03783339026299	1.35877548907275	-0.763800494348939	0.444986142195979	0.61163479881857	FALSE
GY2U007418	401.688822426199	0.190498598824941	0.221490241828235	0.860076711517937	0.389746757710257	0.559504138737897	FALSE
GY2U007419	1578.57210192239	0.454511934254797	0.234942732740246	1.93456477224732	0.0530437264472833	0.127474493026683	FALSE
GY2U007420	357.340665987458	0.498616850115474	0.231655745145518	2.15240442149302	0.0313655157726653	0.0846457606393582	FALSE
GY2U007421	26.9025143633718	1.25873657730359	1.61488930200193	0.779456880259945	0.435710628622637	0.603405364020783	FALSE
GY2U007422	1304.72473190133	-0.375023280290174	0.143724043147392	-2.60932876697311	0.00907200363129208	0.0315568762677778	FALSE
GY2U007423	12.2037785624758	-5.4178316415896	1.78117520207574	-3.04171742076566	0.00235232612402311	0.0104687056249929	TRUE
GY2U007424	462.467330110819	-6.91531871309693	2.46217571549297	-2.808621118949	0.00497541630267695	0.0194500766842618	TRUE
GY2U007425	242.739717611956	0.63176598297423	0.266291407211034	2.372461017766	0.0176700276159021	0.05409887719089	FALSE
GY2U007426	491.996962697221	0.806706370929132	0.299812239340044	2.69070526508484	0.00713011565270278	0.0259224692510352	FALSE
GY2U007427	1477.20098187507	-0.183403509138116	0.178906304372646	-1.02513720676999	0.305298451833005	0.470178653841208	FALSE
GY2U007428	86.0256051717892	-2.00772549762585	0.519717120155221	-3.86311210418894	0.000111951599951521	0.000813511795832542	TRUE
GY2U007429	478.429144033806	0.361537363305399	0.231415270138009	1.56228827548756	0.118220092794311	0.235014360510272	FALSE
GY2U007431	1104.17597958691	-1.15604488520139	0.307448630182505	-3.76012371404987	0.000169829349653678	0.00115478568495175	TRUE
GY2U007432	4009.45116433084	-0.708116715093178	0.25375240670755	-2.79058127676906	0.00526134886149392	0.0202765382607304	FALSE
GY2U007433	420.016541868747	-0.394118202706627	0.179190833292585	-2.19943283629418	0.0278471599431766	0.0771422132750377	FALSE
GY2U007434	246.81271306751	-0.332517837644126	0.405055372823372	-0.820919459298528	0.411692146131773	0.580364043502538	FALSE
GY2U007435	68.1302152764677	-0.677335939850874	0.766615339043998	-0.883540812913476	0.376944141560326	0.547359294758756	FALSE
GY2U007436	731.974907369229	-0.343434020234019	0.240731060765701	-1.42662944757377	0.153686731537979	0.284995451322375	FALSE
GY2U007437	453.021773236768	0.110636256927635	0.195329667608505	0.566407849264255	0.571116560117264	0.722675136453099	FALSE
GY2U007438	689.06460383803	0.0715313513274668	0.194571666602484	0.367634982916642	0.713145426256684	0.835023148694814	FALSE
GY2U007439	93.211166395457	-0.555512681826182	0.491910897626139	-1.12929533479939	0.258773268256693	0.417456367820086	FALSE
GY2U007440	223.58165001029	2.11757264753013	0.41588620501479	5.09171167977266	3.5484541532321e-07	5.6010682407647e-06	TRUE
GY2U007441	142.82600116457	-0.506172811251534	0.395775031031675	-1.27894074048098	0.200917924634164	0.346841396181153	FALSE
GY2U007442	20.7233775910997	0	2.56349845979438	0	1	1	FALSE
GY2U007443	533.962481995992	-1.49022674611317	0.214998060865281	-6.93134970666993	4.1684416198051e-12	2.07719262345055e-10	TRUE
GY2U007444	420.029339800732	-0.670738244901767	0.413416504928679	-1.62242735088063	0.104711876815434	0.214529818617207	FALSE
GY2U007445	913.179195608445	0.407393397529297	0.220541899633033	1.84723809039086	0.0647126411397161	0.149019894467627	FALSE
GY2U007446	27.6622795269107	-0.790121805200566	1.03758778907173	-0.761498750777939	0.446359224736227	0.612742390656946	FALSE
GY2U007447	85.7675844690318	0.290400395353784	0.457382724531038	0.6349177172171	0.525482081239902	0.682616992771628	FALSE
GY2U007448	232.510552495524	0.452846358874815	0.361499324889783	1.2526893625953	0.210318778730484	0.358271341051173	FALSE
GY2U007449	208.679277751751	0.226542469800083	0.434811225779539	0.521013387807393	0.602357445156056	0.749318673792824	FALSE
GY2U007450	772.449636525894	0.63264562408005	0.322407371015859	1.96225545987573	0.0497327499494019	0.121062027780836	FALSE
GY2U007451	2390.92678403265	-0.207627041454172	0.109357876691432	-1.89860161641597	0.0576168757339642	0.136005023937154	FALSE
GY2U007452	638.946390652609	0.225153213872171	0.223073223585329	1.00932424902197	0.312819154302504	0.47811076377201	FALSE
GY2U007454	583.780579357234	-0.442557824341553	0.165467217769111	-2.67459518754396	0.00748195329521209	0.0269955048172018	FALSE
GY2U007455	20.6165209965875	-0.0406661373985281	1.09191646913694	-0.037242901401305	0.970291331951754	1	FALSE
GY2U007456	62.4092793209481	-0.0420495239155538	0.571128978217926	-0.073625267705308	0.941308564978414	0.98772329519647	FALSE
GY2U007457	604.278689490659	0.294615127620956	0.287198421756911	1.02582432667517	0.304974397220605	0.469836534299957	FALSE
GY2U007458	10.7066537715468	3.12635064823192	2.04152060755585	1.5313833407613	0.125674678918207	0.245814165451382	FALSE
GY2U007460	2934.9709854783	-0.117973191940291	0.184085509421986	-0.640860827724669	0.52161310837077	0.679806272613984	FALSE
GY2U007461	395.104274743232	-0.570964082558734	0.293704263763281	-1.94401019325657	0.051894221907424	0.125238737426026	FALSE
GY2U007462	19.0864357386618	-0.372108541515295	1.44391061421259	-0.257708848354312	0.796631616721398	0.894234770076499	FALSE
GY2U007463	951.912409350643	-0.29864241250119	0.190385971746048	-1.56861563781361	0.116737526441739	0.232904408550314	FALSE
GY2U007464	28.9839079666492	1.10556380223234	0.668009298876743	1.65501259352429	0.0979219433772135	0.203901700109077	FALSE
GY2U007465	7127.49637509934	0.104960545995278	0.19529902261528	0.537435080778871	0.590967116680859	0.739766197907353	FALSE
GY2U007466	763.325099843521	-1.1255422495808	0.302934992312745	-3.7154580294204	0.000202835933125798	0.00133679875649459	TRUE
GY2U007467	611.429171077859	0.0494251193925438	0.190521147197225	0.259420647627003	0.795310700381619	0.893251691671346	FALSE
GY2U007468	1447.77234197108	-1.01098593291231	0.228786361552681	-4.41890821660503	9.92007624269319e-06	0.000101948409443793	TRUE
GY2U007469	301.736094409478	0.314958553022304	0.285636925079363	1.10265349248804	0.270177670667825	0.430266223577467	FALSE
GY2U007470	1359.21813019333	1.29948842892831	0.332970098276392	3.90271809887754	9.51184627020597e-05	0.000711396460575352	TRUE
GY2U007471	263.121392346459	0.69639958427946	0.44439801403618	1.56706277319854	0.117100019581623	0.23338315726871	FALSE
GY2U007472	1209.98953483435	-0.553742871962178	0.191897489545084	-2.88561811451985	0.00390645847060088	0.0159325508215656	FALSE
GY2U007473	520.177943708793	0.678886514588736	0.172561615479186	3.93416874722422	8.34851171290512e-05	0.000636328091518984	FALSE
GY2U007474	1944.45178304054	0.469110641035597	0.226252079577926	2.07339814029875	0.0381352418798335	0.0985399934133412	FALSE
GY2U007475	37.526775572061	1.35322099608094	1.07267314095056	1.2615408593915	0.207114048501301	0.354586922342985	FALSE
GY2U007476	2645.39153359198	-0.0423459079817286	0.147917907964797	-0.28627979238191	0.77466383407827	0.878399137693618	FALSE
GY2U007477	2570.43929036387	-0.31496862889248	0.159887449153886	-1.96993967043238	0.0488452851969497	0.119554771300473	FALSE
GY2U007478	858.679670879067	0.237347573815853	0.213807784124214	1.11009790774485	0.266956838732577	0.426881915070321	FALSE
GY2U007479	3115.43015478551	-1.18913826073407	0.255064313147228	-4.66211147322547	3.12981574766586e-06	3.75446476882352e-05	TRUE
GY2U007480	551.322767927866	0.237918771475659	0.318399177461043	0.747234252842153	0.454922171447037	0.620565181930317	FALSE
GY2U007481	1216.35537574874	0.290164145598745	0.126108085184548	2.30091627490906	0.0213963640034892	0.0627719445058722	FALSE
GY2U007482	1123.64364012397	0.796190703108754	0.231021226611909	3.44639631078693	0.000568116535710399	0.00320666896777993	FALSE
GY2U007483	2317.05138995924	0.325218088734432	0.284407870291299	1.14349187454389	0.252834426423203	0.410580498081332	FALSE
GY2U007484	448.064205368186	-0.0672082836389528	0.242693728381708	-0.276926330511713	0.781836674123225	0.883690416441792	FALSE
GY2U007485	111.03994470424	0.647356111876956	0.502136020098396	1.28920468949848	0.197326935149716	0.342692035095319	FALSE
GY2U007486	889.064266889187	-0.901648145533644	0.3765163215824	-2.39471197887053	0.0166334255446377	0.0515419704783404	FALSE
GY2U007487	190.412267204931	-0.474641007249906	0.557260109742911	-0.851740504930237	0.394358134049105	0.564035595467161	FALSE
GY2U007488	1061.09717548965	-0.0381629733185945	0.198672562131215	-0.19208980298643	0.847671862215397	0.928110361538853	FALSE
GY2U007489	604.311075067542	0.0307670119749326	0.246834675361648	0.124646231044542	0.900803626696614	0.961700472256904	FALSE
GY2U007490	601.621882825805	-0.538044746990798	0.19668420335399	-2.7355768171297	0.00622710502087314	0.0231551050472467	FALSE
GY2U007491	2194.80618245601	-1.09651228674076	0.155959953898012	-7.03072974398163	2.05456118455608e-12	1.09717407556574e-10	TRUE
GY2U007492	1985.33744670285	1.13564866329043	0.188874765126862	6.01270721648625	1.82450386171584e-09	5.05260827100693e-08	TRUE
GY2U007493	19.0176405187853	-3.0741818414384	1.78495453616489	-1.72227458971785	0.0850197884994166	0.183506574472047	FALSE
GY2U007494	355.265898700889	1.35917120031996	0.368214681580174	3.69124662408123	0.000223157628276334	0.00144256531685682	TRUE
GY2U007495	16.5021445021974	4.43210239118177	2.35732842193873	1.88013785009078	0.0600892931631301	0.140506160605971	FALSE
GY2U007496	6092.77157026908	0.135968653298451	0.119299304188335	1.13972712769389	0.254400001662036	0.412341606324756	FALSE
GY2U007497	127.892476101257	-1.2234266851182	0.355073163530853	-3.44556224117989	0.000569872712623416	0.00321106202715541	TRUE
GY2U007498	47.3462762210898	-6.64340487970522	1.60498517481812	-4.13923130502314	3.48471472209675e-05	0.000297633182691493	TRUE
GY2U007499	83.2752567471858	0.431171054686214	0.73348166461262	0.587841626435109	0.556638600743938	0.710226936654453	FALSE
GY2U007500	46.1295298403344	1.73904704169973	0.817272736574694	2.12786621145387	0.0333481777477383	0.0888351923778913	FALSE
GY2U007501	1113.94409202681	0.00465447307983348	0.257502997571813	0.0180754131941141	0.985578692176193	1	FALSE
GY2U007502	544.173821886428	-0.0845489762587057	0.284744444915611	-0.296929326518603	0.766520466007987	0.87301134996405	FALSE
GY2U007503	687.089514582948	0.593858239309077	0.199141894567909	2.98208591716781	0.00286291642437455	0.0123090326929091	FALSE
GY2U007504	281.386534646481	0.0748443267119975	0.39196609220292	0.190945921600919	0.848567961783233	0.928814353318258	FALSE
GY2U007505	242.198049496472	0.970638234158779	0.471150533302399	2.0601446152578	0.039384717782208	0.101067789254882	FALSE
GY2U007506	170.660929841733	-0.417627606330215	0.26759945623576	-1.56064445049648	0.118607664672905	0.235538993028608	FALSE
GY2U007507	6581.31907364999	-0.157653273300069	0.247181214366101	-0.637804429047621	0.523600996099794	0.681102464345323	FALSE
GY2U007508	993.43136928331	0.245616387614654	0.221591633068564	1.10841905090639	0.267680881075178	0.427720512993168	FALSE
GY2U007509	1165.10061388971	0.0324341366501492	0.287623585863998	0.112765914355458	0.910216142333232	0.968211751556403	FALSE
GY2U007510	303.017702239912	0.489849542680435	0.48585084207565	1.00823030497941	0.313343912554006	0.478601207253032	FALSE
GY2U007511	1236.40436897059	0.63625823263614	0.229853500586193	2.76810329628871	0.00563835817933566	0.0214117713580354	FALSE
GY2U007512	115.793802122442	1.57351596719324	0.428302249724337	3.67384473979762	0.000238927946103606	0.00153053170856055	TRUE
GY2U007513	993.225707245018	-0.813804733774773	0.326941783171867	-2.48914264148052	0.0128051578501262	0.0417947478802101	FALSE
GY2U007514	803.716463377477	0.0793305548659232	0.202758645326808	0.391256090402742	0.695607951847415	0.82133293226122	FALSE
GY2U007515	323.810733394202	-1.15020902191303	0.402696653345483	-2.85626665222431	0.00428654964459908	0.0171522021493271	TRUE
GY2U007516	308.989319143238	1.30461276241846	0.489945637958362	2.66277044093069	0.00775002650567374	0.0278105410006823	TRUE
GY2U007517	160.829890459841	-1.26337441498048	0.367516877721786	-3.43759563591218	0.000586903424103751	0.00327816829455409	TRUE
GY2U007519	8.24065002280932	-3.90184874550334	2.89533586519507	-1.3476325121405	0.1777766081986	0.318271187231374	FALSE
GY2U007520	257.060024208531	0.74709333610136	0.232312473729689	3.21589850130327	0.00130036814586522	0.00638342232429029	FALSE
GY2U007521	247.113517579198	-4.70271482487604	2.20644281703937	-2.13135585865134	0.0330598364669338	0.0882178886544488	FALSE
GY2U007523	2522.97482151501	0.20947543521028	0.110006846863249	1.90420361262314	0.0568836714236853	0.134589357563121	FALSE
GY2U007524	355.682335062755	-2.5598820496704	1.00147832360526	-2.55610330182182	0.0105851689311239	0.0358315493320152	TRUE
GY2U007525	738.709049206809	0.231041480686956	0.163318463224389	1.41466847119128	0.157165722737957	0.289474032359951	FALSE
GY2U007526	13.4088717713875	1.62667238030909	1.54106157305888	1.05555313865901	0.291172419969227	0.454082753194368	FALSE
GY2U007527	153.195888370709	1.04960894652912	0.657516348423815	1.59632372494649	0.110416535810401	0.223598376475119	FALSE
GY2U007528	1275.19817171501	-1.34420608321873	0.919325583696253	-1.46216542545699	0.14369588361932	0.271292745359535	FALSE
GY2U007529	55.140729686972	1.36688500078167	2.08978980006052	0.654077745399123	0.51306171845891	0.672580124391771	FALSE
GY2U007530	349.876244236102	-0.472583755993229	0.313725794296547	-1.50635926208389	0.131974972547982	0.254765200384854	FALSE
GY2U007531	505.715073751326	0.304444784471531	0.164861178555696	1.84667359009979	0.0647944615429397	0.149128176660724	FALSE
GY2U007532	305.902710809735	-0.31912004047061	0.359178531960814	-0.888471921549659	0.374286953013886	0.544763448704015	FALSE
GY2U007533	1240.61167596383	0.602723399557482	0.184484738905199	3.26706373185265	0.00108669213618461	0.00549338737790523	FALSE
GY2U007534	166.132581487827	0.188900010394776	0.347371916459237	0.543797588245572	0.586580768644714	0.735800020878943	FALSE
GY2U007535	1388.09057542401	0.356138230014741	0.298937944482305	1.19134501520539	0.233518168928566	0.387076255657079	FALSE
GY2U007536	235.898744129394	1.55171416130341	0.407906789857173	3.80409005166778	0.000142326401230205	0.000992982975127463	TRUE
GY2U007537	206.939455111565	-0.348118242301693	0.515115755172258	-0.675805852968484	0.499163918133725	0.660593521550861	FALSE
GY2U007538	849.816212777237	0.0737073654241892	0.337186054731026	0.218595533207877	0.82696513264139	0.914334126918131	FALSE
GY2U007541	1984.89551089388	-1.22723052407625	0.198527951989085	-6.18165105608766	6.34346203817922e-10	2.0099746073654e-08	TRUE
GY2U007542	549.241128033174	1.17637891205846	0.322973091427842	3.64234341275235	0.000270167321545237	0.00169455112547693	TRUE
GY2U007543	540.696578766245	0.205027772288136	0.268096273181626	0.764754279703235	0.444417877502359	0.611315299000596	FALSE
GY2U007544	5853.9576416193	0.39227728662597	0.17934714996312	2.18725129842675	0.0287241838846911	0.0790479948870405	FALSE
GY2U007545	73.7033120770673	-1.8283585852145	0.829487147960069	-2.20420363318579	0.0275100263872057	0.0763687242638834	FALSE
GY2U007546	34.1449056601711	-0.857142318734421	0.668043927715411	-1.2830628094558	0.199470071961958	0.345106577873626	FALSE
GY2U007547	873.432868991315	0.53924220268195	0.325512081182649	1.65659658690018	0.0976010628708752	0.203413668052589	FALSE
GY2U007548	285.762055951982	0.412618135656635	0.329219435852813	1.25332252814232	0.210088352994723	0.35802113003634	FALSE
GY2U007549	683.664988044491	0.118298459069372	0.195545937416007	0.604965056459866	0.545202214988926	0.700221500662333	FALSE
GY2U007550	16.9874829534375	-5.63312066599084	1.99321591362295	-2.82614674481093	0.00471116759212535	0.0185981777024271	TRUE
GY2U007551	817.010248509543	-0.271520419696801	0.259859999696353	-1.04487193109395	0.296082164193023	0.45939902775134	FALSE
GY2U007552	475.418417676225	0.18103781126901	0.21423482211413	0.845043814457788	0.398086376539562	0.567578530037526	FALSE
GY2U007553	765.199064195319	-0.862118363994999	0.197763916080843	-4.35933096936946	1.30460677167004e-05	0.000129194507683234	FALSE
GY2U007554	1761.92567822644	-0.141377168192573	0.199711619799209	-0.707906572159969	0.479003278136248	0.642594630913411	FALSE
GY2U007555	428.774194656532	1.0341838674171	0.183882007757114	5.62417106508394	1.86400866672606e-08	4.17684138104812e-07	TRUE
GY2U007556	640.94189190261	-0.319202136151133	0.363880098946778	-0.877217899728614	0.380368295499265	0.550884870010848	FALSE
GY2U007557	2147.93687676985	-0.0614662502048671	0.158528346530104	-0.387730343186257	0.698215598411883	0.823504320075443	FALSE
GY2U007558	89.3192596997463	-0.995190772753391	0.550945014873932	-1.80633410936863	0.0708661669733874	0.159672428267325	FALSE
GY2U007559	219.280571165704	0.94633958038958	0.299159659388774	3.16332617279712	0.00155977468102139	0.00741682595896495	FALSE
GY2U007560	403.124591901044	-0.325001896544737	0.216626209690192	-1.50028889398719	0.133539585041424	0.257091576552625	FALSE
GY2U007561	354.716232675386	-0.375995281324989	0.2627802217112	-1.43083554339266	0.152477353751149	0.28344381424665	FALSE
GY2U007562	231.675168799385	-0.244082384115625	0.367580593135183	-0.664024131507563	0.506674866307477	0.667287996177226	FALSE
GY2U007563	392.59036250904	0.48255045167892	0.174263467114888	2.76908556720489	0.0056213869672156	0.0213615197056107	FALSE
GY2U007564	130.100798225399	0.113545104925366	0.323808114784168	0.350655526347907	0.725846794247485	0.8441441053052	FALSE
GY2U007565	1319.78656081889	0.147290922078408	0.29588441964341	0.497798844075394	0.618625830765702	0.762472341440719	FALSE
GY2U007566	582.468237922046	0.497080752901133	0.230603434999405	2.1555652581776	0.0311176278144951	0.0841752210819118	FALSE
GY2U007567	100.519339001668	-6.86526023056586	1.47127557055024	-4.66619603287393	3.06826989665487e-06	3.69096719778651e-05	TRUE
GY2U007568	616.499022980467	-0.711682608699596	0.235829984494918	-3.01777829576601	0.00254635118490661	0.0111778622309012	FALSE
GY2U007569	201.25858522437	1.8686847873349	0.635312889022815	2.94136136637988	0.0032677307638294	0.0137416672373805	TRUE
GY2U007570	987.824548650215	-0.403202377353469	0.234986458139765	-1.71585367320891	0.0861888275977616	0.185306519839562	FALSE
GY2U007571	54664.8374471396	-0.00437727852916997	0.365568512821478	-0.0119738937453499	0.990446443337252	1	FALSE
GY2U007572	948.997841098967	0.149202877249612	0.180989997966304	0.824370843284884	0.40972887648497	0.578452676717622	FALSE
GY2U007574	21333.4240623071	0.215128835722722	0.3076857559967	0.699183603822822	0.484437295934927	0.647686934698577	FALSE
GY2U007575	210.881224667124	-1.81461272100554	2.73472896667439	-0.663543898908646	0.506982273921581	0.667590270361325	FALSE
GY2U007576	213.036906710299	0.0148793459642458	0.454733177544561	0.0327210476363091	0.97389703929038	1	FALSE
GY2U007577	409.461252244377	0.460530340683931	0.247926932871313	1.85752445428335	0.063236575345243	0.146269244982884	FALSE
GY2U007578	1752.20329759197	-0.361394816272137	0.221812163048844	-1.62928313445352	0.103253094811018	0.212378755849588	FALSE
GY2U007579	1913.27363479415	0.300516470820388	0.186773482834825	1.60898895420905	0.107618756932317	0.219139338493082	FALSE
GY2U007580	274.916905192117	-3.45006693809867	0.700735493700888	-4.92349391334149	8.50125222491972e-07	1.21339271973001e-05	TRUE
GY2U007581	4.13820155265517	-4.0360086472759	1.94300277619235	-2.07720168840169	0.0377829481121481	0.0978134788411556	FALSE
GY2U007583	1191.27396907681	0.930748734593231	0.214653508253369	4.33605181749282	1.45064760584912e-05	0.000140650459612363	FALSE
GY2U007584	179.347035363623	4.81838282136791	0.802322978166421	6.00554010353729	1.90696020362184e-09	5.26394715144696e-08	TRUE
GY2U007585	405.356360777245	-0.640886974496811	0.360452654876577	-1.77800597616976	0.0754028733737731	0.167624958549244	FALSE
GY2U007586	935.400118088277	0.487986712948311	0.222763116206144	2.19060821764017	0.0284801559716785	0.078489532037851	FALSE
GY2U007587	75.7297420343366	-2.21095201637497	0.995066493963731	-2.2219138417252	0.0262891287913159	0.0737984975820186	FALSE
GY2U007588	1189.63067265388	0.265414785213483	0.295994281281156	0.896688895693136	0.369884947592317	0.539990442141671	FALSE
GY2U007589	20.1060099563641	1.00453097668118	1.92764184195621	0.521119097343188	0.602283808073576	0.749318673792824	FALSE
GY2U007591	668.736056690495	0.272273416149181	0.203788700526777	1.33605747249664	0.181530488866339	0.323288977071321	FALSE
GY2U007592	66.3959295436249	-0.0501323603324141	0.73281472066239	-0.0684106895220384	0.945458712758785	0.990106497288233	FALSE
GY2U007594	919.620326872018	0.184531816781302	0.32378394943278	0.569922681790044	0.568730140217885	0.720879330347159	FALSE
GY2U007595	6629.51454674224	-0.137260029591389	0.199855881951914	-0.686795045764098	0.492211892211068	0.654483983147253	FALSE
GY2U007596	293.655512623311	0.205650339412536	0.355355096978004	0.578717854792063	0.562779566425724	0.715772910015226	FALSE
GY2U007597	2570.44461574297	-0.508660491441553	0.318321257051838	-1.5979469802066	0.11005477726694	0.223039468650099	FALSE
GY2U007598	246.424930366577	-0.353175148688624	0.327625927871623	-1.07798290258338	0.281041386251335	0.442713788193382	FALSE
GY2U007599	87.4974735235598	-1.96990866525954	1.12575917950576	-1.74984908062164	0.080144359005426	0.175480214851324	FALSE
GY2U007601	751.826822009571	0.496043499081646	0.247261066373952	2.00615287459547	0.0448399400059652	0.111778330859281	FALSE
GY2U007602	9825.70110218691	-2.75669887541884	0.501852843129968	-5.493042259611	3.95068207924478e-08	8.00503453929243e-07	TRUE
GY2U007603	3095.79848939579	0.340694195465277	0.137684560611951	2.47445460806232	0.0133439776571074	0.0430857911090854	FALSE
GY2U007604	20.0021583015328	0	2.52469213837216	0	1	1	FALSE
GY2U007606	614.096665977281	-0.037790823264995	0.221676476872408	-0.17047737224165	0.864634728212254	0.938352486668003	FALSE
GY2U007607	1030.2842411898	0.252368950943805	0.146360048122581	1.72430218615697	0.0846533048523444	0.182876742505216	FALSE
GY2U007608	1239.69870765084	-3.3342837163538	0.594763823350737	-5.60606342458651	2.06980141416422e-08	4.56481562512755e-07	TRUE
GY2U007609	13.8502743956096	-2.09895617303022	2.31492394312912	-0.906706321501445	0.364562119628175	0.534130243988562	FALSE
GY2U007610	54.8302432219895	-7.15959711622648	1.27371606358455	-5.6210307154937	1.8982151677055e-08	4.23687557354267e-07	TRUE
GY2U007611	339.473563119845	0.382728263375628	0.197741915146267	1.9354938637695	0.0529297209389288	0.127289741348922	FALSE
GY2U007612	4.78088974060103	-2.37001686136569	2.09991290802462	-1.12862626459836	0.259055526214767	0.417627548988643	FALSE
GY2U007613	218.356809401228	-0.893098372883275	0.591285112996074	-1.51043608785937	0.130932186058507	0.253349888209553	FALSE
GY2U007614	189.360079204704	-1.04341435293269	0.914844366474685	-1.1405375506147	0.254062417780934	0.412140229041125	FALSE
GY2U007616	1593.55537312165	-2.7429808048978	0.22180697799556	-12.366521692355	3.96628248799748e-35	8.49875180115661e-32	TRUE
GY2U007617	4.62867567248973	-0.346335260187926	1.92583772790537	-0.179836159178695	0.857281195455474	0.934056712165369	FALSE
GY2U007618	5692.32102087568	-0.47353263397254	0.181444592379544	-2.60979193572222	0.00905973068265926	0.0315205811573259	FALSE
GY2U007619	439.772552132024	0.54108524577136	0.307785690379517	1.75799350874361	0.0787486138152674	0.173154019756454	FALSE
GY2U007620	804.903209502561	-0.0667244100195558	0.257241802874242	-0.259384008640989	0.795338966863829	0.893251691671346	FALSE
GY2U007621	23.6393718577728	-5.5235621816812	1.93096688450646	-2.8605162657116	0.00422951855845606	0.0169598489635235	TRUE
GY2U007622	27.9133984239839	-4.95140153008739	1.53865541842142	-3.21800545515724	0.00129085362756901	0.00634944415603672	TRUE
GY2U007623	3.49758657614333	-0.99097909347917	3.72814985015969	-0.265809887828603	0.790385627704251	0.889728817317196	FALSE
GY2U007624	25.6644386522614	0.0105777115297626	1.82034629558425	0.00581082377315886	0.995363659517391	1	FALSE
GY2U007625	512.860130418778	-2.47401814051155	0.674890443136725	-3.66580704419656	0.000246559785371092	0.00157295416480509	TRUE
GY2U007627	11.0996337841767	0	2.59769571163642	0	1	1	FALSE
GY2U007628	3.53669963817735	0	3.40303778079994	0	1	1	FALSE
GY2U007629	822.691917431357	-0.766266190558728	0.176394907310897	-4.34403805778916	1.39887264876412e-05	0.000136545302225403	FALSE
GY2U007630	8787.15665355533	-1.4816857588377	0.237057770388275	-6.25031508737664	4.09625449089523e-10	1.35555973905263e-08	TRUE
GY2U007631	2168.98982493173	-1.69531706800834	0.281953644585295	-6.01275103395756	1.82401059435228e-09	5.05260827100693e-08	TRUE
GY2U007632	161.458461298746	-0.687581138120003	0.463211437936967	-1.4843785835305	0.137708513135341	0.262902253276091	FALSE
GY2U007633	974.448830355022	-0.916546817418021	0.241184845177595	-3.80018411498088	0.000144588621843504	0.00100671736622313	FALSE
GY2U007634	1158.89653942005	-0.0796273651384538	0.213211376228581	-0.373466775305115	0.708801068901904	0.832096145946886	FALSE
GY2U007638	201.480890695743	-0.190838230288794	0.266634959628965	-0.715728464693281	0.47415903103015	0.638695121005722	FALSE
GY2U007639	2408.42980227856	0.406271091141005	0.256823373992128	1.58190854993384	0.113670448824096	0.228487199078642	FALSE
GY2U007640	50.89087487814	-0.0224365657707065	0.618777196060751	-0.0362595226739798	0.971075424927087	1	FALSE
GY2U007641	460.323916654901	-0.518120660941357	0.210075262205832	-2.46635732118569	0.0136495095301807	0.0438904318826406	FALSE
GY2U007642	1351.27097227092	0.0372475193650516	0.49518123738142	0.0752199731193798	0.940039693120842	0.98726629208905	FALSE
GY2U007643	140.485436503536	-0.557740714465076	0.291644490340735	-1.91239928384539	0.0558249997895318	0.132633700123653	FALSE
GY2U007644	20.6622049323887	0.781405532884098	1.0644874850076	0.734067374102122	0.462907676760855	0.628328719220412	FALSE
GY2U007645	62.6207352346068	-0.763796950282258	0.93537011140066	-0.816571901296396	0.414173118213659	0.582472359702891	FALSE
GY2U007646	1249.91616246258	-2.77487076523921	0.583796249668396	-4.75314935101994	2.00272294439424e-06	2.56582038212302e-05	TRUE
GY2U007647	190.75046369763	-2.42346640479192	0.629255240258629	-3.85132494692591	0.000117480492095797	0.000846955555035379	TRUE
GY2U007648	424.591420149165	-2.65323841119038	0.430256312771571	-6.16664609543806	6.97536340633918e-10	2.1819649545888e-08	TRUE
GY2U007649	275.650417147423	1.38378498242748	0.383997814113702	3.60362723840335	0.000313807018398461	0.00192553211587294	TRUE
GY2U007650	159.297965233743	-2.92764355782779	0.826834938213217	-3.54078356213926	0.00039894069273619	0.00236877081914921	TRUE
GY2U007651	759.543881635695	-10.5863475502883	1.57067506810134	-6.73999846644618	1.58388303144151e-11	7.10706979644002e-10	TRUE
GY2U007652	752.442120821223	-0.738156358597013	0.205331041724389	-3.594957452112	0.000324444596279501	0.00198204891996551	FALSE
GY2U007653	176.293177728216	-0.217341819891117	0.404483436464039	-0.53733181707291	0.591038431498713	0.739795081869255	FALSE
GY2U007654	353.012718387856	2.15012731067883	0.62559910613293	3.43690917969752	0.000588392862665639	0.00328541708528156	TRUE
GY2U007655	488.394654801442	1.56132389925368	0.316517993893346	4.93281244471613	8.10539772821047e-07	1.16270065152288e-05	TRUE
GY2U007656	106.756446521633	0.519428159201752	0.743316576472305	0.698798029860841	0.484678259947676	0.647774421645334	FALSE
GY2U007657	1546.58630910029	0.726043427308002	0.154398483292333	4.70239999659411	2.5712116163264e-06	3.17091435446526e-05	FALSE
GY2U007658	758.989101715159	1.00729019224245	0.208820910144731	4.82370367768397	1.40916725064814e-06	1.89756048787199e-05	TRUE
GY2U007659	830.253162789204	0.224026729297938	0.179014365762757	1.25144553814656	0.210771971864386	0.358787110950528	FALSE
GY2U007660	3038.58072157836	0.615845380075711	0.188546598979077	3.26627678998363	0.00108971678799783	0.00550543035068045	FALSE
GY2U007661	229.287008296664	0.930538826091715	0.60170991637152	1.54649076037025	0.121986089827301	0.240388679127932	FALSE
GY2U007662	612.346736604805	0.688099921553245	0.186040494373938	3.69865670304109	0.000216743519431387	0.00141056089980746	FALSE
GY2U007663	48.622352036001	0.886453913432255	0.936776515009946	0.946281102513381	0.344005229360149	0.512616445516485	FALSE
GY2U007664	61.6483439364147	-0.94328029923809	0.711082305652371	-1.32654165592363	0.184660346794578	0.327076634093063	FALSE
GY2U007665	1237.46804441785	0.4867015071171	0.232551949808856	2.09287218411688	0.0363605659084026	0.0948695313244805	FALSE
GY2U007666	3010.07876671601	-0.206501436266138	0.148195906199787	-1.39343549738647	0.163488137690217	0.298266672657056	FALSE
GY2U007667	476.478360621982	0.00143298655918345	0.181942650141889	0.00787603433315899	0.993715898774427	1	FALSE
GY2U007668	424.458305615501	0.0900749365870466	0.316182924511039	0.284882356396516	0.775734273689892	0.879298877179933	FALSE
GY2U007669	156.800196090554	-0.768514905981616	0.478056042807063	-1.60758328975203	0.107926474399001	0.219668595399596	FALSE
GY2U007670	342.139587668072	0.125297133893982	0.291771679854287	0.429435557133428	0.667606282094924	0.799281106835535	FALSE
GY2U007671	314.271077708628	-0.175006439508306	0.280263315369461	-0.624435771330263	0.532341439033509	0.688917178613348	FALSE
GY2U007672	267.8881693312	-0.0847445749243673	0.259725145491955	-0.326285599970882	0.744208282151206	0.858034379300899	FALSE
GY2U007673	103.213839402201	4.43253331993188	1.57355188732604	2.81689682789179	0.00484900995257468	0.0190253441535901	TRUE
GY2U007674	2407.75277673597	0.725154413413765	0.235513378434745	3.07903703064872	0.00207670866962489	0.00944268965907425	FALSE
GY2U007675	3141.07225196582	1.1594398065565	0.320955759345484	3.61245988830644	0.000303306035244361	0.0018682256759464	TRUE
GY2U007676	76.4928064437139	0.36464692055357	0.595425467649957	0.612414047374845	0.540263850100173	0.696017053841663	FALSE
GY2U007677	374.876250653978	-0.423512096559201	0.3281914524036	-1.29044218993973	0.196897171550656	0.342151509394839	FALSE
GY2U007678	485.167103487196	0.257506163393394	0.328161649459188	0.784693043254036	0.432633562584824	0.6006731293564	FALSE
GY2U007679	1089.40350582444	-0.0987404064719528	0.285072480147122	-0.346369479161911	0.729065059261867	0.846321747536191	FALSE
GY2U007680	122.60119453964	0.853337281183854	0.676566089318428	1.2612770498792	0.207209046865457	0.354665749512497	FALSE
GY2U007681	12.1696454880582	1.63280292968415	0.954262043894317	1.71106347583597	0.0870693956822346	0.186731337518437	FALSE
GY2U007684	333.69262295003	-6.7447193633622	0.696314947963748	-9.6863055763573	3.44774931528662e-22	8.82109235263331e-20	TRUE
GY2U007685	240.088423943483	0.366137447746215	0.317555268985545	1.15298810476636	0.248915266959996	0.406139873046664	FALSE
GY2U007686	2114.00874234305	-2.27454995124043	0.985119382217582	-2.30890792760592	0.0209486909881745	0.0617332750419954	FALSE
GY2U007687	2910.40209576988	-0.331393999889911	0.128303586759708	-2.58288960004336	0.00979766694557567	0.033664382998809	FALSE
GY2U007688	325.910246264191	0.242747449205109	0.259542602918326	0.935289414822959	0.349639168910639	0.518514978239136	FALSE
GY2U007691	395.612673664359	-1.01225532844497	0.186856977372249	-5.41727337496422	6.05147787237828e-08	1.16034042156945e-06	TRUE
GY2U007692	426.288908468521	0.997925176001255	0.247361489991702	4.03427864230092	5.47702939124679e-05	0.00044203030990938	FALSE
GY2U007694	14.7550309756725	-1.1039640956283	1.68331270773728	-0.655828290580814	0.511934611520344	0.671532224570075	FALSE
GY2U007695	732.790107217195	-0.795490244107794	0.185445642313118	-4.28961411109698	1.78983833337044e-05	0.000168579168739759	FALSE
GY2U007696	1444.17087786532	-0.337249699862455	0.270863450811904	-1.24509120315628	0.213098227332211	0.361425726024414	FALSE
GY2U007697	397.415735515965	0.348806134937524	0.225794770237012	1.54479279821844	0.122396389842308	0.240886212936492	FALSE
GY2U007698	926.66932123982	1.07395024505762	0.26126241531761	4.11061898724332	3.94599872151397e-05	0.0003336427173792	TRUE
GY2U007699	543.286609021037	-1.05441289911599	0.321031097035004	-3.28445720322547	0.00102179015253895	0.00523163882760536	TRUE
GY2U007700	635.739244197267	-0.325947251935725	0.32720112943659	-0.996167869276537	0.319168588144174	0.484862454623132	FALSE
GY2U007701	1537.33421155708	-0.469336042324285	0.255781408325006	-1.83491069737143	0.0665189223945919	0.152072355478944	FALSE
GY2U007702	4749.2143004571	-0.0325351190319106	0.263039732191299	-0.123688990864122	0.901561528737894	0.961942470162142	FALSE
GY2U007703	457.582112752765	0.356776267648609	0.281791627556208	1.26609960254211	0.205477424904671	0.352581983755342	FALSE
GY2U007704	182.94848445362	0.184693859527982	0.426176433242771	0.433374173514591	0.664742959973272	0.797248183468645	FALSE
GY2U007705	5417.30656098439	-0.77072039359976	0.387953522669997	-1.98663073941297	0.046963332179781	0.115767247659736	FALSE
GY2U007706	1365.92248549701	0.456823951773582	0.202274238912268	2.25843861398346	0.0239183276260102	0.0685059268446227	FALSE
GY2U007707	623.155319517776	-0.794987954608612	0.213694793222954	-3.72020273689673	0.000199062918354113	0.00131750445807962	FALSE
GY2U007708	62.6060378153035	-0.362792020343415	0.991238677420289	-0.365998652602606	0.714366080992084	0.835883507785611	FALSE
GY2U007709	259.368405609616	0.179925152300574	0.460281560292049	0.390902368946544	0.695869402855796	0.821499263737304	FALSE
GY2U007710	332.110243601112	-10.1223902134565	1.36093919959054	-7.43779752725324	1.02377812604895e-13	7.25190274245085e-12	TRUE
GY2U007711	2547.87367797846	0.0307577560750088	0.0997555005168651	0.308331429501562	0.757830152945656	0.867667945618117	FALSE
GY2U007712	3415.99848227861	0.21179832260181	0.194375143713786	1.08963686691175	0.275873136404347	0.436659030862725	FALSE
GY2U007713	2795.9020306769	0.153987529096839	0.306351812658674	0.50264931602806	0.61521085001176	0.760287246117915	FALSE
GY2U007714	1153.09568052892	-0.484611548937681	0.195894711359317	-2.47383681557788	0.0133670737356374	0.0431441118388809	FALSE
GY2U007716	41.0840825330566	-0.0529868809094788	0.999421397677035	-0.0530175569911118	0.957717918930498	0.997278615375203	FALSE
GY2U007717	43.1031815207958	-23.0270696715313	2.05603351874378	-11.1997540222986	4.0886716445467e-29	3.33752425384855e-26	TRUE
GY2U007718	1650.19709065751	-1.3051223231673	0.29279516855231	-4.45745853533142	8.29370730766574e-06	8.7435873719561e-05	TRUE
GY2U007719	12.1548614047319	0.711738043175908	1.7639242362128	0.403496946503798	0.686582680600909	0.814096998745298	FALSE
GY2U007720	130.895191303917	0.0113615073532896	1.34479555524355	0.0084485015651557	0.9932591512298	1	FALSE
GY2U007721	315.007935302727	0.472078604098013	0.293247018581573	1.60983257862755	0.107434410903898	0.218904156866115	FALSE
GY2U007722	2498.59575585639	0.276614264571663	0.161503630295856	1.71274332388032	0.0867597709981025	0.186207085820643	FALSE
GY2U007723	129.700814281651	-0.114191616286317	0.335369024389835	-0.34049541842475	0.733483472468089	0.849539329819253	FALSE
GY2U007725	229.467246809633	0.166720703734027	0.371017061725573	0.449361285323702	0.653171054460794	0.788885498951003	FALSE
GY2U007726	3110.01835013602	-0.033397231522891	0.229391609477992	-0.14559046688277	0.884244694118362	0.951819312186936	FALSE
GY2U007727	526.316747336571	-0.870599248249823	0.720776894542421	-1.20786231473543	0.227100227287507	0.37870858595424	FALSE
GY2U007728	243.82818056076	0.162218374701947	0.344318903019549	0.471128286246709	0.63754912659194	0.77702574675002	FALSE
GY2U007729	890.730773749762	0.271426953253083	0.139983601087569	1.93899107569955	0.0525024248474487	0.126386261302481	FALSE
GY2U007730	1288.1137768241	0.00386402405422178	0.139130964297168	0.0277725671904972	0.977843545730841	1	FALSE
GY2U007731	6199.1788399445	-1.13534772329366	0.35701256239274	-3.18013381849768	0.001472070562038	0.00706205090057296	TRUE
GY2U007732	365.432417955052	-0.0645563111195888	0.277053657653216	-0.233010138420165	0.815753533114936	0.906616121930513	FALSE
GY2U007733	179.52398867987	-0.258762796262728	2.04291950612763	-0.126663236356882	0.899206944551044	0.960925468704819	FALSE
GY2U007734	2204.78450189617	0.136234502028812	0.169181512711297	0.805256436389074	0.420671715112464	0.58894871291546	FALSE
GY2U007735	652.660082146349	0.0425356857021618	0.334413565620969	0.127194857132	0.89878617573566	0.960608203605748	FALSE
GY2U007736	521.436602837041	-0.558670493221962	0.212861691763518	-2.6245703893147	0.00867583578142047	0.0305006515514991	FALSE
GY2U007737	701.405666380275	0.46963798319071	0.212950055479401	2.20539028333871	0.0274267192955626	0.0762097928590128	FALSE
GY2U007738	383.937869159803	0.338280642550565	0.568764025850568	0.594764484347753	0.552000910850297	0.706215287699966	FALSE
GY2U007739	724.106153793542	-5.13569729676456	1.40653747906066	-3.65130497638383	0.000260911187669893	0.00164734422800637	TRUE
GY2U007740	34.506940320057	-6.35016756635012	1.50552683494674	-4.21790393830792	2.46583821501926e-05	0.000222704945636776	TRUE
GY2U007741	393.649836099774	0.455649155630729	0.269896954394639	1.68823378038007	0.0913663610929495	0.193597300600166	FALSE
GY2U007742	658.515936971744	-0.332679688928847	2.502786806504	-0.132923702516056	0.894253721341504	0.958243170005498	FALSE
GY2U007743	5930.8807356693	0.220389171422491	0.228750916426832	0.963446069922019	0.335323716048709	0.503535490718017	FALSE
GY2U007744	66.3239022977666	1.19711427920213	0.455415870924418	2.62861783181203	0.00857326482246843	0.0302006414907181	TRUE
GY2U007745	12.3257090241831	0.144883688017528	1.51721712194952	0.0954930483722477	0.923923211623963	0.976449454332057	FALSE
GY2U007746	19.7748421107742	0.713109760942901	1.59867936788055	0.446061777783687	0.655552621531214	0.790703844517877	FALSE
GY2U007747	140.307159241618	0.160759612019223	0.505041804276033	0.318309515485889	0.750250167089302	0.862792725361922	FALSE
GY2U007748	60.596351905262	-0.224657641759993	1.1660267888848	-0.192669365662567	0.847217916557726	0.927869251573763	FALSE
GY2U007749	5442.92547906667	-1.09742318357708	0.22287416940629	-4.92395860184465	8.48107859314444e-07	1.21152207703068e-05	TRUE
GY2U007750	2158.30016368293	0.368849091398277	0.174724805715268	2.11102876828694	0.0347698392098544	0.0916678843025722	FALSE
GY2U007751	77.1965849256663	0.227423544535776	0.463802487811684	0.490345676257166	0.623889310482646	0.766700878937094	FALSE
GY2U007752	25.4006575088283	3.4538934282613	1.27777166973696	2.70305995199622	0.00687043531126906	0.0251490502040944	TRUE
GY2U007753	95.9033818763442	0.0800521578502637	0.611895416447264	0.130826536199692	0.89591253055565	0.958964466925951	FALSE
GY2U007754	338.610103636082	0.204589384872512	0.244606603382614	0.836401724414991	0.402928942823325	0.572483044996058	FALSE
GY2U007755	2277.96031417531	0.0437520352060734	0.171783842439484	0.254692377261769	0.798960704202491	0.895617603416107	FALSE
GY2U007756	10.6352362180099	-0.531722937175636	1.44729594614584	-0.367390607699564	0.713327676487411	0.835179498008825	FALSE
GY2U007757	228.523537793609	-0.21948363025383	0.506437449191552	-0.433387441241167	0.66473332274351	0.797248183468645	FALSE
GY2U007758	1116.11529399316	0.198353255105199	0.34309559795686	0.578128242642562	0.563177540543749	0.715852691680331	FALSE
GY2U007759	2285.04216204512	-0.092024047298662	0.211262270671122	-0.435591490171562	0.66313314609732	0.795871202856561	FALSE
GY2U007761	1533.52874524178	0.0331943069290663	0.132149069864084	0.25118835087683	0.801668490556627	0.897303380027536	FALSE
GY2U007762	96.6544570342006	1.30744743859328	0.437479322239667	2.98859253941381	0.00280265614349118	0.0121045935025764	TRUE
GY2U007763	14.2544048769418	-1.63060994491929	1.9376014187576	-0.841561081207738	0.40003368159589	0.569407736437494	FALSE
GY2U007764	628.271337287293	0.177090106782912	0.182312585878498	0.971354259112608	0.331371897875435	0.498759950248548	FALSE
GY2U007765	274.636850003066	-0.0254083102215923	0.448702063924053	-0.0566262387995008	0.954842932536359	0.995312712042461	FALSE
GY2U007766	1214.60237913409	-0.407298103539715	0.242346025872148	-1.68064692653384	0.0928315151483311	0.195685911543617	FALSE
GY2U007767	2639.28247278725	0.577108079283637	0.192825308441115	2.99290629404009	0.00276334579843431	0.0119710067416631	FALSE
GY2U007768	431.826923461153	1.59823328735015	0.987359958095399	1.61869364282618	0.105513195370949	0.215887705305419	FALSE
GY2U007769	621.573625761494	-0.480406755559565	0.189215559926573	-2.53893895272667	0.0111189222991256	0.0372703492474797	FALSE
GY2U007770	304.55939225341	-2.48430526970899	0.910413471497477	-2.72876593711067	0.00635718084474335	0.0235774110862377	TRUE
GY2U007771	27.5514200381302	-1.21273621588561	1.28585780721785	-0.943133999014673	0.345612367316714	0.514233764477311	FALSE
GY2U007772	106.505737685522	-0.875875934617332	0.458635743039239	-1.90974198568382	0.0561664422243063	0.13325729681366	FALSE
GY2U007773	18.8166963758116	-6.02422341405775	1.84819173750998	-3.25952296603925	0.00111599744801425	0.00560845155492827	TRUE
GY2U007774	464.991996699073	0.331230456499887	0.263035717908409	1.25926037396649	0.20793630099894	0.355413707420863	FALSE
GY2U007775	333.840116976613	-0.716451743503369	0.242553962126374	-2.9537828911246	0.00313904757806104	0.0132860151035352	FALSE
GY2U007776	52.5068848639004	-0.640008547880201	0.921936942108721	-0.694199916120432	0.487556845215609	0.650202228153568	FALSE
GY2U007777	526.513018344619	-1.02607833019533	0.289245485556025	-3.54743075150462	0.000389008000587571	0.00231862835398892	TRUE
GY2U007778	147.207320619972	0.642743574029539	0.39554874658296	1.62494150109697	0.104175024166538	0.213740600945228	FALSE
GY2U007779	136.182914086083	-1.82085863599708	1.20593572952809	-1.50991349821737	0.1310654979247	0.253552055685047	FALSE
GY2U007780	7.84051128789853	0.434817473569865	1.45562904410074	0.298714480404233	0.765157907476921	0.872212850775993	FALSE
GY2U007781	89.0562107989143	2.41659303122411	1.11021123814428	2.17669660348912	0.0295032118943627	0.0806995465602626	FALSE
GY2U007782	79.0675597205842	1.29296363749054	0.469350534311926	2.7547931513193	0.00587292516753717	0.0221553000048244	TRUE
GY2U007784	11.906138434231	5.546892115071	2.46556868998724	2.24974146435145	0.0244653617471511	0.0696884730923337	FALSE
GY2U007785	234.658912309475	-1.22201211974268	0.802436153581617	-1.52287769474034	0.127789307180509	0.24873754532082	FALSE
GY2U007786	4.29339308166317	-4.95565482284152	2.13353856602398	-2.32273974408477	0.0201931378099465	0.060012269129352	FALSE
GY2U007787	215.419214000021	1.09284350764589	0.649030848518938	1.68380826603192	0.0922187292078588	0.194777409571355	FALSE
GY2U007788	123.115710482432	0.524041925693314	0.422276974307145	1.24099100253605	0.214609072702159	0.363484707465706	FALSE
GY2U007789	262.471755432687	-0.336096647093065	0.328153314016947	-1.02420616442626	0.305737907735185	0.470560010024434	FALSE
GY2U007791	900.5313393431	0.577808119094067	0.242490314010147	2.38280906787019	0.0171811028644344	0.0528473829718527	FALSE
GY2U007792	391.453201591685	0.563104747552541	0.22704779734093	2.48011543889587	0.0131339853466348	0.0426135422158387	FALSE
GY2U007793	415.452979549392	0.469462829005253	0.237543216425622	1.97632597583458	0.0481178694424063	0.118036135944724	FALSE
GY2U007794	334.450738402478	-0.0196594402315348	0.217820282978312	-0.0902553240805963	0.928084321415147	0.979752521104721	FALSE
GY2U007797	234.866011713873	0.644155479912734	0.262133457924707	2.45735697004293	0.0139963532478942	0.0447538681916437	FALSE
GY2U007798	58.3089753207525	-0.495135229213951	1.62360940830675	-0.304959571360407	0.760396943883385	0.86944533164681	FALSE
GY2U007799	1800.27115804198	-0.215971739211438	0.193544572853676	-1.11587597640734	0.264475226362232	0.424100498625013	FALSE
GY2U007800	179.1842633071	0.494474942585761	0.572697955780149	0.863413144040597	0.387910355206385	0.557760436717064	FALSE
GY2U007801	189.575130770478	-0.688174913236005	0.333506557224154	-2.06345242193686	0.0390696637427807	0.100501007109249	FALSE
GY2U007802	349.982990165875	0.310436512273668	0.498180448372721	0.623140697889072	0.533192067465201	0.689601510524255	FALSE
GY2U007803	1168.86952129416	-0.18637095241268	0.161981891319121	-1.1505665904685	0.249910584243557	0.407313998410152	FALSE
GY2U007804	150.306777214428	-0.18169319308605	0.348942383618654	-0.520696830238357	0.602577982874673	0.749429861600352	FALSE
GY2U007805	754.842980346038	0.547681378256282	0.2178783048389	2.51370313653413	0.0119470952336304	0.0394295545812267	FALSE
GY2U007806	212.455988400939	-0.563139288483401	1.02487312705251	-0.5494721967225	0.582681439891138	0.732697285001498	FALSE
GY2U007807	5098.76644714514	-0.00350629927657278	0.133758852735512	-0.0262135866513894	0.979086979026147	1	FALSE
GY2U007808	12.0720632695558	0.972369860360785	1.31813526046029	0.737685948876926	0.46070531259009	0.626036124091506	FALSE
GY2U007809	144.108353574702	-3.44449029873141	1.04967321752883	-3.28148822053451	0.00103260837492187	0.0052775708893592	TRUE
GY2U007810	634.045513712526	0.00433943857673386	0.328156112713759	0.0132237017950022	0.989449319995046	1	FALSE
GY2U007812	1034.65299270602	-0.307401157695745	0.154062009192901	-1.99530798868687	0.0460092991480854	0.113906904390017	FALSE
GY2U007813	162.365205799026	-2.99421034985647	1.14210244850853	-2.62166529260716	0.00875013192673023	0.030686326000002	TRUE
GY2U007815	1072.17300385218	0.223254983467555	0.149338788407305	1.49495643997493	0.134925810894781	0.258858226117328	FALSE
GY2U007816	75.649599251785	0.540243713401468	0.831480963820774	0.649736719069275	0.515862301089325	0.675031417196429	FALSE
GY2U007818	4987.8422457296	-0.624409512165165	0.220254642907444	-2.83494369935963	0.00458337622417117	0.0181702671680717	FALSE
GY2U007819	272.538406688054	-0.00820087322736099	0.339986975126919	-0.0241211394180602	0.980755981409975	1	FALSE
GY2U007820	7568.42740640116	-0.634421260143028	0.191602781682768	-3.31112760770573	0.000929208247260369	0.0048238909068859	FALSE
GY2U007821	92.0274074787399	-0.123008243311629	0.386840259466301	-0.317982010148931	0.750498583057234	0.862879362601263	FALSE
GY2U007822	595.496809476231	-0.441153024156237	0.416876686438856	-1.05823385789395	0.289948838879188	0.452706014913605	FALSE
GY2U007823	27.2867540256585	-1.56210994034616	1.68663599161383	-0.926168982586144	0.354358169135979	0.523520446033694	FALSE
GY2U007824	1429.29109809748	-0.0948257426730211	0.297231133841693	-0.31903031639857	0.749703523868342	0.86238576699403	FALSE
GY2U007825	259.079679439984	1.05933364229617	0.346791455162428	3.05467054198322	0.00225307875640963	0.0101211415205382	TRUE
GY2U007826	732.378741520071	0.156099854610227	0.229603875194753	0.679865940754795	0.496589349188538	0.658508132110306	FALSE
GY2U007827	420.557422647108	0.297199043906145	0.24083394202429	1.23404135400554	0.217187494893826	0.366548000144724	FALSE
GY2U007828	176.032867136423	-0.434149827609084	0.429724576971942	-1.01029787653367	0.312352598209235	0.477725574455988	FALSE
GY2U007829	281.886524440896	-0.497994887982189	0.30825682269609	-1.61551943482257	0.106198255064918	0.216952745599193	FALSE
GY2U007830	27.2641126927233	-1.711360016916	1.03585573945964	-1.65212196228091	0.0985096906577205	0.204809353214632	FALSE
GY2U007831	1523.77198641581	-0.529465856052961	0.224865821038419	-2.35458574187893	0.0185433651542312	0.0561636905449398	FALSE
GY2U007832	3154.28483357507	0.4639788098073	0.0962588473639002	4.82011599467069	1.43474775463844e-06	1.92746442084735e-05	FALSE
GY2U007833	2220.46419994798	-0.271251159100044	0.295547691228968	-0.91779150083057	0.358728032704665	0.528291747132592	FALSE
GY2U007834	849.934808343504	0.310859366684949	0.339048169327947	0.916859003548456	0.359216529088737	0.528784005293184	FALSE
GY2U007835	149.945352894362	-2.56629215824277	0.770350286094873	-3.33133147941314	0.000864316144520306	0.00454445983117283	TRUE
GY2U007836	180.519202667457	0.483631084344753	0.262732936744073	1.84077067130665	0.0656551724651032	0.150631199737314	FALSE
GY2U007837	3450.78077921233	-0.335261280641884	0.200228990997962	-1.67438930282227	0.0940541137670905	0.19784950523935	FALSE
GY2U007838	351.277447993244	-1.08069482592142	0.348958831861085	-3.09691209177255	0.00195547854195062	0.00895799389794696	TRUE
GY2U007839	167.387650209129	-2.11951218570046	0.867590139929081	-2.44298786737446	0.0145662269617979	0.0461969033448917	TRUE
GY2U007840	364.589024886529	0.3231271979306	0.387447624907221	0.833989363099017	0.404286977878779	0.573604318390832	FALSE
GY2U007841	140.618801345617	0.540619313907692	0.790172865806324	0.684178535232315	0.493862434672076	0.6555513284148	FALSE
GY2U007842	582.645857811198	-0.258163516907993	0.200538153988878	-1.28735361213264	0.19797106495372	0.343449043157237	FALSE
GY2U007843	44.879488532053	-0.282426784300178	0.992951619722715	-0.284431566141205	0.776079671219102	0.879574064399197	FALSE
GY2U007845	13.2402486123566	0	2.61459111784656	0	1	1	FALSE
GY2U007846	1538.20666427013	0.615899099042034	0.180291481630679	3.41612977757697	0.000635179680868859	0.0035066827985359	FALSE
GY2U007847	513.095770934233	0.214836439662012	0.324489373091894	0.662075425197886	0.507922884411008	0.668264186397536	FALSE
GY2U007848	246.109929442674	0.349144755686023	0.204619659311541	1.70631090316907	0.087950209138533	0.188124156571029	FALSE
GY2U007849	767.925251979152	-1.04322875979417	0.816062502071127	-1.27836869988084	0.201119454921091	0.346979639317365	FALSE
GY2U007850	946.557915887475	0.682866892758258	0.322202323765744	2.11937296037236	0.0340589600944805	0.0901959978278363	FALSE
GY2U007851	5.68505453115432	0	3.88095641947266	0	1	1	FALSE
GY2U007852	2566.96804147447	-0.290013170685009	0.218187166684096	-1.32919444847509	0.183783826159863	0.326096920404966	FALSE
GY2U007853	248.303399316719	-0.116829105139872	0.327176497494178	-0.357082816261737	0.721029808250955	0.840465998438587	FALSE
GY2U007854	62.1891996309341	0.780881679075272	1.10053521341284	0.709547199906219	0.477984971962736	0.641957400773889	FALSE
GY2U007855	889.410921686581	-1.89282454278382	0.562508273801621	-3.36497191408665	0.000765514509220137	0.00409820415897926	TRUE
GY2U007856	860.239217428745	0.261075681601163	0.28608188227089	0.912590757334125	0.361457817177444	0.530852459052068	FALSE
GY2U007858	843.96554542236	0.666267960518575	0.154444808548798	4.31395504179776	1.60359570737937e-05	0.000153163845380727	FALSE
GY2U007859	304.870391537398	0.376885949582382	0.236157268138067	1.5959108629341	0.110508695873077	0.223732144166326	FALSE
GY2U007860	19.8340450043269	0.501203590043788	0.929863090124752	0.53900794145571	0.589881374897001	0.738568879445212	FALSE
GY2U007862	606.888183757924	0.0628656889512323	0.158212769789203	0.397349019519677	0.691110103999876	0.817605122630803	FALSE
GY2U007863	958.680438080307	3.96426298827219	1.16192411942533	3.41180884534256	0.000645333502596891	0.00355061582703837	TRUE
GY2U007864	6.29862944750957	0	3.66808763518948	0	1	1	FALSE
GY2U007865	274.912714277916	-0.288623884465803	0.240012204866018	-1.20253836519239	0.229155011169021	0.38133920992713	FALSE
GY2U007866	646.901532346977	-0.82249762985031	0.400390461910432	-2.05423881959082	0.0399525829031613	0.102203727223697	FALSE
GY2U007867	302.299240407205	-0.700653700103163	0.32627274562082	-2.14744783162928	0.0317576461721332	0.0854376664942068	FALSE
GY2U007868	453.373456620465	0.0165636206196759	0.386105988316341	0.042899154949405	0.965781922384687	1	FALSE
GY2U007869	195.735842171932	0.0792926444958527	0.302595398293611	0.262041805470268	0.793289211844982	0.892118590136239	FALSE
GY2U007870	4337.82629380168	-0.469493200711085	0.163638277669376	-2.86909155607025	0.004116526206094	0.0166153737284821	FALSE
GY2U007872	711.030218524058	0.895470513835537	0.243606988559776	3.67588187485765	0.000237029187391553	0.00152007270118444	FALSE
GY2U007873	785.970879931805	0.0676196740468901	0.215971551302783	0.313095283332434	0.754208272441917	0.865023297618048	FALSE
GY2U007874	6.07212644517869	0	3.24343479587289	0	1	1	FALSE
GY2U007875	1143.85967712763	0.357949466865579	0.162829399965222	2.19830980733228	0.0279270359923736	0.077338489657717	FALSE
GY2U007876	918.170908178227	-0.582908221844947	0.232100671289557	-2.5114456524675	0.01202377983769	0.0396444766258283	FALSE
GY2U007877	107.699992160508	0.94635351187288	0.573374951866625	1.65049678014713	0.0988413713342771	0.205322238489226	FALSE
GY2U007878	1094.69147116437	-7.34730657985258	1.10645396418987	-6.64040874509605	3.1281445539137e-11	1.29523318703354e-09	TRUE
GY2U007879	615.142818005055	0.426269541780661	0.289227868388619	1.47381904847394	0.140530318161342	0.266744625614188	FALSE
GY2U007880	3.20750028624344	1.88769682276039	2.28224730779777	0.827121940865338	0.408167949373075	0.577309365153012	FALSE
GY2U007882	31.9735880349218	-3.45659195424516	1.61001337148779	-2.14693369350776	0.0317985607550475	0.0855178739352094	FALSE
GY2U007884	260.199111567767	0.469131977665088	0.550324648656624	0.852464047922018	0.393956585091425	0.563608186540701	FALSE
GY2U007885	3191.56130580545	-1.35959880282846	0.50136597075704	-2.71178915628344	0.00669211447394197	0.0246050155833548	TRUE
GY2U007887	216.731027741635	-0.482132511176013	0.311232640958762	-1.54910651302765	0.121356117499972	0.239443665536892	FALSE
GY2U007888	596.716237772244	-10.318688538101	1.31052532199248	-7.87370405206115	3.44292819725496e-15	3.35333381575821e-13	TRUE
GY2U007890	792.300434030782	0.0750150084962514	0.340784699071651	0.220124344492589	0.825774315602773	0.913391497670021	FALSE
GY2U007891	49.8375964658914	-0.844852391687112	0.976210676257257	-0.865440639233975	0.386796983688916	0.556855118366961	FALSE
GY2U007892	1419.50532066924	0.509674422979389	0.282384594181496	1.80489457810793	0.0710911804034375	0.16005319339056	FALSE
GY2U007893	6.52428754326075	2.41776320670906	1.31906293957141	1.83293998654427	0.0668114963671892	0.152548342326214	FALSE
GY2U007894	334.907427397569	0.157879804090401	0.396792221384957	0.397890370782319	0.690710998306201	0.817352473627288	FALSE
GY2U007895	220.090285330875	0.420478928901695	0.291609611009375	1.44192411027281	0.149323783710171	0.279048108618746	FALSE
GY2U007896	218.452588632235	-2.29839067258308	0.830243592291288	-2.76833292532862	0.00563438662299042	0.0214014304212944	TRUE
GY2U007897	544.243661225372	-0.345721611592563	0.277936018599104	-1.24388919915858	0.213540345056414	0.361996498710152	FALSE
GY2U007898	231.397014381645	0.896168220081014	0.462450936718859	1.93786659064727	0.0526395009275009	0.126680657714337	FALSE
GY2U007899	818.727631787003	0.352866053292684	0.19603585762556	1.80000770046201	0.0718594223288882	0.161427219901456	FALSE
GY2U007900	139.276087552981	-0.890658880686944	0.257581788019384	-3.45777117060745	0.000544663795424224	0.00309159827190796	FALSE
GY2U007902	8.22121608391939	-5.77585752759359	2.8327852452855	-2.03893236778402	0.0414567779507519	0.105125374981831	FALSE
GY2U007903	545.546832386399	-1.04651217691528	0.291915043096704	-3.58498885776367	0.000337092596372076	0.0020474979546845	TRUE
GY2U007904	881.522638619029	-0.239842847489017	0.290330515154239	-0.826102786204199	0.408745787303953	0.577730894291256	FALSE
GY2U007905	156.340127226725	-0.0433237870117318	0.664583068709899	-0.0651894233415136	0.948023182167921	0.991527176032588	FALSE
GY2U007906	1288.20064798834	0.0233203002421583	0.17799180636177	0.13101895373071	0.895760313741267	0.958964466925951	FALSE
GY2U007907	6888.5995806105	-0.530863617594738	0.279948364949899	-1.89629118816159	0.057921550838792	0.136498656100986	FALSE
GY2U007908	70.2924868577964	-4.19939469443028	2.18571670756415	-1.92128956140444	0.0546952124108526	0.13057699750361	FALSE
GY2U007909	291.063226994553	-0.0757299255688981	0.405487945026779	-0.186762458656809	0.851846882605517	0.930542366020014	FALSE
GY2U007910	46.5400151307807	-0.0189196400874461	0.783748066110196	-0.0241399512235428	0.980740976130117	1	FALSE
GY2U007912	129.712356639461	-1.05068506740532	0.471760142766279	-2.22715946549528	0.0259366180994911	0.0730298332630951	FALSE
GY2U007913	8314.36958872314	0.455379925769423	0.171369471191002	2.65729900783713	0.00787695446944798	0.0281751917315729	FALSE
GY2U007914	442.078069398996	4.73872640673565	1.15724886121297	4.09482053995609	4.22495517466741e-05	0.000353633699239008	TRUE
GY2U007915	488.215941973815	0.171066570198955	0.20895956114983	0.818658735966119	0.412981145605767	0.581511647607529	FALSE
GY2U007916	637.559699137841	-0.354683978414001	0.303004122309524	-1.17055826076084	0.241776382956602	0.397366323743248	FALSE
GY2U007917	136.331900649764	1.16752457386172	0.654698330915216	1.78330158903813	0.0745372228861547	0.166066685042171	FALSE
GY2U007918	2628.72578668205	-0.392184362583689	0.133035550244765	-2.94796662893588	0.00319871592547055	0.0135021887206147	FALSE
GY2U007919	1958.37351742957	0.772235555233755	0.126748145004995	6.09267737372662	1.1103770342652e-09	3.30452831968299e-08	FALSE
GY2U007920	467.421859778828	0.226916521397069	0.233807602903654	0.970526700496455	0.331784022536108	0.499231854214356	FALSE
GY2U007921	680.888004535229	-0.480699504559518	0.221346167037389	-2.17170918743905	0.0298776051100526	0.0814964026535732	FALSE
GY2U007922	194.036719027081	0.499633638395882	0.540915690450111	0.923681171052965	0.355652338191069	0.524844385440023	FALSE
GY2U007923	688.143652902528	0.884051302714652	0.208562460315947	4.23878439761126	2.24733356976036e-05	0.000205899476498301	FALSE
GY2U007925	178.90404227016	-0.151761231799162	0.545436653365045	-0.278238051775359	0.780829626543877	0.883030839043088	FALSE
GY2U007927	11.4006902129796	0	2.32051757897032	0	1	1	FALSE
GY2U007928	5.77873603391333	-2.14907773938991	2.48618053981823	-0.864409364070973	0.387363050631762	0.557234230128526	FALSE
GY2U007929	133.97557268614	-0.159295456275413	0.546247807123933	-0.291617566602462	0.770579042756135	0.875212442618808	FALSE
GY2U007930	2411.28861860069	0.703910419626565	0.213799024347892	3.2923930395546	0.000993386761682021	0.00511370446509105	FALSE
GY2U007935	72.6226920379921	-4.03945960903924	1.88339962424821	-2.14477031694835	0.0319712155917939	0.0859013444630926	FALSE
GY2U007936	31.3796816796105	-3.51056481973385	2.23167838092373	-1.57306037005241	0.11570484014065	0.231395587954807	FALSE
GY2U007937	34.0649281763448	1.31318381811981	1.67839630925911	0.782403900005882	0.433977242532385	0.601717556805612	FALSE
GY2U007939	5.65109253349671	0	3.9428607734373	0	1	1	FALSE
GY2U007940	663.010362515875	-2.84806821375273	0.6646190069708	-4.28526446562768	1.82521931131578e-05	0.000170982402537973	TRUE
GY2U007941	474.361456105773	0.779596965576431	0.398450256824152	1.95657287760387	0.050397706405527	0.122281313970778	FALSE
GY2U007942	291.854696667109	0.00659600806909113	0.254823584105454	0.0258846059804319	0.9793493785817	1	FALSE
GY2U007943	28.8757443125892	-8.4646813505936	1.41575125220234	-5.97893262494095	2.2460442264713e-09	6.10169415692094e-08	TRUE
GY2U007944	1484.94836715968	-0.500383893380477	0.27440986023648	-1.82349093778648	0.0682290683674926	0.15513764291757	FALSE
GY2U007945	446.397144205922	-2.35683545648803	0.804489014555019	-2.92960551834464	0.00339392560725259	0.0141519515347905	TRUE
GY2U007946	455.371595435465	0.394411178934427	0.26933496756727	1.46438905611436	0.143087676603224	0.270460795273179	FALSE
GY2U007947	394.514678414863	-4.5751449647387	1.69421615856235	-2.70044937395769	0.0069245874924623	0.025314838728042	TRUE
GY2U007948	1347.89799366805	-0.938637105942155	0.270760149312767	-3.46667376393671	0.000526941018896105	0.00300293316021178	FALSE
GY2U007949	384.712913668221	-0.580066843882007	0.337380968891735	-1.71932295347741	0.0855555826856607	0.184354320859891	FALSE
GY2U007951	570.958126673607	-0.199131359094362	0.384358642359349	-0.518087372439483	0.60439731018411	0.750929817436835	FALSE
GY2U007952	1361.02061727611	-2.57381406233017	0.4900194812309	-5.2524729340656	1.5007052271846e-07	2.59849383882812e-06	TRUE
GY2U007953	4845.76183386541	-0.902981228971361	0.176593138719571	-5.11334265599803	3.16507404222196e-07	5.0283317174948e-06	FALSE
GY2U007954	3.94082167030559	-4.46387457348967	2.27833325601089	-1.9592720080404	0.0500809400982521	0.121736737828168	FALSE
GY2U007955	1610.48514853258	0.54107470696264	0.325796548534846	1.66077482832746	0.0967586784147898	0.202149575306073	FALSE
GY2U007956	2832.442495903	-0.599900805161242	0.2241481013728	-2.67635907459013	0.00744268585398573	0.0268764526878078	FALSE
GY2U007957	213.185615955061	2.34860050537112	0.922892014344081	2.54482698828023	0.0109331893811288	0.0367772237777297	TRUE
GY2U007958	438.646768091972	0.667788636076351	0.252971036104321	2.63978298211565	0.00829591316307536	0.0294305760433439	FALSE
GY2U007959	3021.50897731208	0.0973015897827165	0.139145660928067	0.699278648962098	0.484377907560403	0.64767598216852	FALSE
GY2U007960	36.4534759322345	-0.190839710362319	1.05203045550753	-0.1814013171988	0.8560525850556	0.933251934178523	FALSE
GY2U007961	24.4457043270679	-2.46504626453925	0.999940507694788	-2.46519292454913	0.0136939496997017	0.0440085650079277	TRUE
GY2U007962	17.9379582289881	-4.5384542900849	1.04243228889655	-4.35371614869011	1.33848994811443e-05	0.000131788596729336	TRUE
GY2U007963	8.16562138039309	-2.1808675329808	2.81190712790303	-0.775583059390432	0.437995206048133	0.605584481037336	FALSE
GY2U007964	4.53986130735475	0	4.63632594926213	0	1	1	FALSE
GY2U007965	647.99545206601	-0.158666614243992	0.224544704424979	-0.706614812628562	0.479805881231954	0.643369244061182	FALSE
GY2U007966	26.5561666582375	-0.470995044551366	0.983501079748707	-0.478896316689057	0.632012391424666	0.772860351961879	FALSE
GY2U007967	2515.66188244163	-0.304981914097528	0.286277573956872	-1.06533637924246	0.286723735721494	0.448942115248251	FALSE
GY2U007968	189.086762089293	-0.134109981889685	0.636329043632241	-0.210755713937194	0.833077897439651	0.918498075040929	FALSE
GY2U007969	2613.4767123367	0.137164552188555	0.147870499567331	0.927599166770238	0.353615530100419	0.522693577389099	FALSE
GY2U007970	444.355669165368	-1.59717799909661	0.288474579278549	-5.53663342916044	3.08340956050614e-08	6.44583008368246e-07	TRUE
GY2U007971	171.592701486496	-0.334903304496037	0.364436260741324	-0.918962629609877	0.358115119243828	0.527525081556904	FALSE
GY2U007972	4.45530256702045	0	3.22341052451143	0	1	1	FALSE
GY2U007973	5.71997663166998	0	2.61599442079452	0	1	1	FALSE
GY2U007974	213.596931004103	-5.48372265543414	1.50368129602811	-3.64686497725223	0.000265459324400608	0.00166990962894504	TRUE
GY2U007977	262.795453234865	0.624636009362228	0.520819950205266	1.19933195553674	0.230398894284067	0.382881694511731	FALSE
GY2U007979	18.2444399719856	-0.96879216870315	1.22475251775223	-0.79101055491697	0.428937832232996	0.597016265032318	FALSE
GY2U007980	102.110684683398	-4.89289628516405	1.0174417010442	-4.80901881664812	1.51672930308328e-06	2.02175534319234e-05	TRUE
GY2U007982	8.58915474420235	0.938631200722587	1.71810067031682	0.546319093484495	0.584846613747303	0.734543391321652	FALSE
GY2U007988	3.38314805561587	0.671945802262305	2.07015947538233	0.324586492129167	0.745494051872722	0.859167610407571	FALSE
GY2U007990	4.53044747220958	-6.07061748691138	1.81352537673831	-3.3474124844228	0.000815697385286258	0.00432632567406468	TRUE
GY2U007992	71.7535468318533	3.65757009310651	0.905720759467162	4.03829773677515	5.38404888584359e-05	0.000436788291533984	TRUE
GY2U007993	47.2748997982466	1.10630142963902	0.744253068389872	1.48645867464464	0.137157839902355	0.262201370760139	FALSE
GY2U007994	115.053683689016	0.111164277098473	0.313269691020399	0.354851683022327	0.722700707176393	0.841948781076569	FALSE
GY2U007995	632.063409220808	0.760367046455898	0.251014316289209	3.02917800744015	0.00245220149081545	0.0108451078316714	FALSE
GY2U007996	212.784327410897	-0.458370666954657	0.462194172490983	-0.991727490816858	0.321330476878337	0.487283000234293	FALSE
GY2U007997	144.671823809051	-0.518779829354832	0.252043497441156	-2.05829483649325	0.0395618395578184	0.101416039135655	FALSE
GY2U007998	109.514815704398	-3.5964393185699	0.889571590611259	-4.04288913509328	5.27965881756931e-05	0.000430151670393408	TRUE
GY2U007999	11.7891711603778	0	1.90991095746735	0	1	1	FALSE
GY2U008000	120.027410687378	-2.33325710646253	0.905906073874692	-2.5756059858202	0.0100064600917228	0.0342353345104419	TRUE
GY2U008002	332.172772685515	0.344495354296727	0.677215218235165	0.508694053264911	0.610966691357911	0.756405533963405	FALSE
GY2U008003	2101.69008133368	-0.264532794873249	0.244111851817042	-1.08365404180176	0.278518219889211	0.439952020396319	FALSE
GY2U008004	23.0386863449283	-1.61851240725572	2.01740448313704	-0.802274616114144	0.422394122489709	0.590673761883976	FALSE
GY2U008005	979.351296219603	-1.01310919372997	0.278765717491299	-3.63426752345038	0.000278771490383834	0.00173770941387625	TRUE
GY2U008006	290.78063173858	0.864329979923183	0.468922190924465	1.84322686503529	0.0652958940261637	0.150032126543163	FALSE
GY2U008007	5345.92866864615	-0.916508111708352	0.245457426475279	-3.7338781102256	0.00018855377302809	0.00126060404728842	FALSE
GY2U008008	1523.73985495688	-0.196178399400447	0.197233779511695	-0.994649090465841	0.319906962905577	0.48568285874833	FALSE
GY2U008009	1382.16090639816	0.226476702288871	0.16531544485865	1.369966989367	0.170697206456044	0.308366689121035	FALSE
GY2U008010	1289.52904962796	0.247137554602499	0.533450273268369	0.463281334712464	0.643162723033645	0.781755328528876	FALSE
GY2U008011	97.5653232106066	-0.0369667979072117	0.636605634817941	-0.0580685999076706	0.953693985816433	0.994719945534852	FALSE
GY2U008012	1614.00232270333	-0.264243041656764	0.216031399120112	-1.2231696074414	0.221265642260229	0.371836765538944	FALSE
GY2U008013	240.345597677125	1.01655405742066	0.312881304727544	3.24900862423172	0.0011580796703939	0.00578432450754436	TRUE
GY2U008014	137.371267092568	0.505905662567017	0.77320606559724	0.654296034494045	0.512921100217532	0.672466042059575	FALSE
GY2U008015	11.5591428233711	-1.10004638060492	2.04825448126347	-0.537065286890693	0.591222517858545	0.739869791292975	FALSE
GY2U008016	934.01067765282	-0.910000885396735	0.360632550097021	-2.52334650644241	0.0116243795775449	0.0386322440322363	FALSE
GY2U008017	256.975776269838	-0.471603169165439	0.347180609934755	-1.35837992004814	0.174343162495229	0.313335132259721	FALSE
GY2U008020	880.207426489706	-3.83888311278049	0.693518996504514	-5.5353683635622	3.10574919389926e-08	6.46886423837438e-07	TRUE
GY2U008021	151.65062738428	-3.0752589111461	0.884071134125708	-3.47851976208605	0.000504191259966974	0.00289287928565447	TRUE
GY2U008022	365.033648613357	0.0778205970162689	0.447684557024744	0.173829085223433	0.861999785662363	0.936578584383864	FALSE
GY2U008023	2418.31724261573	-1.71137577400812	0.546644762913417	-3.13069088028414	0.00174395623143889	0.00814131201506683	TRUE
GY2U008024	1932.41571353303	0.149456664173601	0.212326607016003	0.703899837491098	0.481495152682415	0.644978503343124	FALSE
GY2U008026	15.1646047632274	1.03936640568366	1.49430878098204	0.695549955211129	0.486710716201387	0.649501804490698	FALSE
GY2U008028	6320.72068635527	-0.521622132617834	0.313536307843141	-1.66367377419905	0.0961776399796019	0.201163383466394	FALSE
GY2U008029	6375.08809373532	-0.0356490741737454	0.197774078087657	-0.180251499683114	0.856955129582097	0.933820153283092	FALSE
GY2U008030	202.711495193312	-0.369407279740089	0.410598610411647	-0.899679809850643	0.368290670996347	0.538258903761564	FALSE
GY2U008031	736.13108407425	0.0438494808414885	0.326522850463251	0.134292227264577	0.893171499314078	0.957340451525163	FALSE
GY2U008032	610.561143452864	0.188193263882653	0.233157286204218	0.80715154540707	0.419579178102654	0.588096996814039	FALSE
GY2U008033	593.624871024991	0.370412208121622	0.163452935684597	2.26617042129104	0.0234409509014698	0.0674768732750621	FALSE
GY2U008034	3582.35918588385	-0.195771846530819	0.307789664958954	-0.636057245641848	0.524739110815052	0.682117072692168	FALSE
GY2U008039	1238.04740775235	0.76393685831133	0.244022033328528	3.130606068194	0.0017444599018457	0.00814144613053064	FALSE
GY2U008040	343.736031777657	-0.0328755160830169	0.297644299036224	-0.11045236273454	0.912050627665402	0.969453206389305	FALSE
GY2U008041	512.462476623581	-0.295669913844778	0.232716103605445	-1.27051763614119	0.203900304784087	0.350437038761663	FALSE
GY2U008042	2011.20134265411	0.584316760867991	0.997997017854461	0.585489485854558	0.558218634257109	0.7114215593841	FALSE
GY2U008043	1176.14641962603	-1.05647783663638	1.08513115436937	-0.973594604101438	0.330257866570136	0.497447258172935	FALSE
GY2U008044	308.295267587017	3.01518606099412	0.449402229968491	6.70932598889311	1.95525425803522e-11	8.46388093213125e-10	TRUE
GY2U008045	19.4377062586738	-1.40870544772326	1.27990406927706	-1.10063361898595	0.27105614754583	0.431130606542418	FALSE
GY2U008046	3082.7212188052	-1.04229614131328	0.220570423665813	-4.72545740263193	2.29597962039265e-06	2.88123591894369e-05	TRUE
GY2U008047	285.116287891945	-3.19084852845513	0.655601878280591	-4.86705214576807	1.13275148553256e-06	1.56720144995957e-05	TRUE
GY2U008048	85.8680174683073	-0.229850016907577	0.588042710047499	-0.390872997794687	0.695891113985532	0.821499263737304	FALSE
GY2U008049	469.94695618513	-0.47556856655824	0.263028617247079	-1.80804876494298	0.0705989112440437	0.159195808543199	FALSE
GY2U008050	923.733251029335	0.504500880253923	0.189890594986753	2.65679761701267	0.00788867851290191	0.0281881639461313	FALSE
GY2U008051	50.7232659217051	0.950385298471975	0.937376614571582	1.01387775596081	0.310641086694686	0.475914693727795	FALSE
GY2U008052	184.859916915107	0.391485953340042	0.435695317175884	0.898531468911807	0.368902276014684	0.538877104000317	FALSE
GY2U008054	2699.96589279649	-0.237425540535653	0.193370662821809	-1.22782606767212	0.219512267828139	0.369525610832757	FALSE
GY2U008055	1561.20154703583	0.0120362804723571	0.189954365509605	0.0633640634689624	0.949476602919802	0.991890299667941	FALSE
GY2U008056	169.919509139153	0.56063356194095	0.451909043179808	1.24058938497029	0.214757475295421	0.363644220616303	FALSE
GY2U008057	66.7389863160178	-0.352675105046764	1.24418953795575	-0.283457700203959	0.776826002804882	0.879976236174516	FALSE
GY2U008058	354.904614638131	-0.172611784691191	0.318428493543266	-0.542073929284652	0.587767577742436	0.736567864438982	FALSE
GY2U008059	380.814617992955	0.712171600152869	0.335854123740496	2.12047895146032	0.0339656747589266	0.0900045751611563	FALSE
GY2U008060	7660.14885422841	0.855570462891909	0.286859977079571	2.98253688647052	0.0028587019817869	0.0122988632874175	FALSE
GY2U008061	4451.23682823604	0.433180201271831	0.164629154576987	2.63124841031276	0.00850718289444564	0.030049480563896	FALSE
GY2U008062	527.533261409096	-0.381799323117623	0.177397083256556	-2.1522299922229	0.0313792445381654	0.0846457606393582	FALSE
GY2U008063	1196.64419988963	0.349625467869657	0.182637232668902	1.91431649921833	0.0555797275120734	0.132142536617471	FALSE
GY2U008064	1183.45101812767	0.0878331335165773	0.212809823271605	0.412730635110192	0.679803977135295	0.80857617097233	FALSE
GY2U008065	41.594761692494	1.44009141336646	0.98619261573556	1.4602536972885	0.144220362437012	0.271912170358036	FALSE
GY2U008066	970.955707007383	-3.62112877911159	0.405189428761951	-8.93687870923949	4.00317365634654e-19	6.93155584011035e-17	TRUE
GY2U008067	353.332481187971	-0.473179123761055	0.266383585390422	-1.77630736168501	0.0756822705059759	0.168049932773761	FALSE
GY2U008068	308.46292185127	-0.550363139002701	0.303629979514432	-1.81261132343666	0.0698917900958519	0.157892075095294	FALSE
GY2U008069	675.092063509823	0.0539657495407795	0.448271222893196	0.120386379461251	0.904177080544302	0.964034352346126	FALSE
GY2U008070	40.4333924429467	0.042091517353895	0.957116671661465	0.0439774152934021	0.964922406431639	1	FALSE
GY2U008071	3494.70157379207	0.056640820477998	0.205023972453834	0.276264379233761	0.782345012890631	0.883928171036857	FALSE
GY2U008072	741.122635994453	0.10299130509877	0.243797791390722	0.42244560342924	0.672699797415966	0.802688286739836	FALSE
GY2U008073	25.498958505651	0.298994529164948	0.872671483793791	0.342619799910409	0.731884504541077	0.848330798353042	FALSE
GY2U008074	1263.97116960011	0.108036935958097	0.226058647368959	0.477915519779988	0.632710334760619	0.773327669052872	FALSE
GY2U008075	6.35070024115979	0	3.14978993108042	0	1	1	FALSE
GY2U008076	5990.76773176669	0.456322746974038	0.141249103429162	3.23062402447666	0.00123520302095785	0.00611607457690916	FALSE
GY2U008077	229.57795520761	-3.6554942146736	0.935408758289474	-3.9079110413272	9.30975697359566e-05	0.000698932349089526	TRUE
GY2U008078	422.763638875601	1.07226900172767	0.344737220783891	3.1103952143301	0.00186837173439805	0.00860726371165046	TRUE
GY2U008079	7343.38614589341	-0.522910234674911	0.148853876767519	-3.51290974766882	0.000443228004555987	0.00258781146256769	FALSE
GY2U008080	866.069296890045	0.223048638785746	0.177557331005148	1.2562063054399	0.209041181230597	0.356839666267168	FALSE
GY2U008081	186.10637656384	-5.27642025104505	0.566373648814022	-9.31614714436978	1.20641723054871e-20	2.46195287691262e-18	TRUE
GY2U008082	39.4576264377748	-2.62917565329008	1.00205526807964	-2.62378307568673	0.00869591496664395	0.0305524440168499	TRUE
GY2U008083	209.33107885317	0.310164297117468	0.283620900037585	1.09358759201584	0.274135893576178	0.434526798574944	FALSE
GY2U008084	136.774313720225	0.500961144754168	0.408673884520425	1.22582128129386	0.220265936886759	0.370569233311726	FALSE
GY2U008085	136.605941304013	0.185783755182553	0.430218157923386	0.431836155124903	0.665860499906207	0.798027035544445	FALSE
GY2U008086	305.108996520181	0.616019373748046	0.473424561148388	1.30119859488017	0.193190486120367	0.337822229223231	FALSE
GY2U008087	427.622514947547	0.150166335803255	0.25918495417906	0.579379062642314	0.562333428428454	0.715469429980001	FALSE
GY2U008088	393.288039082173	0.0511780138227123	0.365174118814952	0.140146881133836	0.888543940286563	0.954828248770829	FALSE
GY2U008089	35.1656481967999	-5.62805015415169	1.64629882639723	-3.41860788813665	0.00062942359223453	0.00348275636477867	TRUE
GY2U008090	1154.41772764637	-0.194760751301835	0.21892109946943	-0.889639015032589	0.373659749822689	0.5441110628152	FALSE
GY2U008091	3407.76948667755	0.278012940170375	0.18258074132554	1.52268491272407	0.127837554356682	0.248795567300436	FALSE
GY2U008092	790.184013735625	-0.190269970185159	0.250684780773116	-0.759000883892367	0.447852028044325	0.614117227800641	FALSE
GY2U008093	297.939394349846	-0.304359919734179	0.273263774830632	-1.11379534269707	0.265366995434926	0.425013644374989	FALSE
GY2U008094	4.65397501447985	3.84679316881799	2.71451030084683	1.41712233238456	0.156447164278607	0.288646786143998	FALSE
GY2U008095	416.71330203053	0.803092527590692	0.271168299281907	2.96160181598438	0.00306043287901899	0.0130113939514245	FALSE
GY2U008096	191.338632602633	0.155277807745894	0.289240065893033	0.536847505087069	0.59137295438154	0.739950013431267	FALSE
GY2U008097	5.32418594223121	-0.175547254590099	1.26640756697441	-0.138618292537134	0.88975178751256	0.95558706481676	FALSE
GY2U008098	595.063802759344	0.747001795365784	0.285362486165539	2.61772948996683	0.0088516945245025	0.0309412209500452	FALSE
GY2U008099	3119.80221371379	0.692078433735641	0.186703292543698	3.70683571942717	0.000209864978889989	0.00137571910827235	FALSE
GY2U008100	1137.77038246767	0.185994822197006	0.168955553898203	1.10085059594471	0.270961686907581	0.431066994946928	FALSE
GY2U008101	102.059961908297	-5.63197500509286	1.577397593508	-3.57042195846631	0.000356406631523358	0.00215199805479866	TRUE
GY2U008102	28.0333504869518	-6.0066044741664	1.60366824732179	-3.74554056563615	0.000180005756316187	0.00121253284770678	TRUE
GY2U008105	111.074615951868	-0.997387688356114	0.656772450535623	-1.51861986224103	0.128858208635074	0.25032722262267	FALSE
GY2U008107	178.573073251487	0.197920443796083	0.349349023997369	0.566540709149292	0.571026267367261	0.722675136453099	FALSE
GY2U008108	225.768188466203	-0.0805585944402303	0.293702906493566	-0.274285996696444	0.783864845027656	0.885158829582747	FALSE
GY2U008109	159.609803016072	0.0111471496434367	0.335789866934933	0.0331968017533915	0.973517648549489	1	FALSE
GY2U008110	694.830218777894	-0.171258578756846	0.22303316927396	-0.76786147690204	0.442569486195891	0.609653337541784	FALSE
GY2U008111	96.5500920856984	-3.53123543577325	1.88179759033411	-1.87652245592805	0.0605835741260555	0.141411169344886	FALSE
GY2U008112	38.3146859754428	-0.795281613008199	1.20890905328408	-0.657850655388647	0.510634100828173	0.670287905382996	FALSE
GY2U008113	1980.62831126804	-0.417227576086096	0.216399069797177	-1.92804699427382	0.0538492811141927	0.128976439410296	FALSE
GY2U008114	6.03600718897267	2.71698376276508	2.96371042944907	0.916750751277056	0.359273265002234	0.528786311091081	FALSE
GY2U008115	1373.17529353413	0.0813516682667259	0.186505577176377	0.436188930638744	0.662699658519669	0.795626578888978	FALSE
GY2U008116	1165.5038859687	0.235073506197973	0.180466882423742	1.30258528900617	0.192716382808449	0.337337305636927	FALSE
GY2U008117	521.030179257703	-0.949654131066528	0.362403041855708	-2.62043642405363	0.00878173025971548	0.0307782498695651	FALSE
GY2U008118	1436.65494002611	0.227664572205977	0.196400483206554	1.15918539755599	0.246380622315185	0.403232444885135	FALSE
GY2U008119	462.817370690687	0.32484846571955	0.244270454030756	1.32987211657882	0.183560409840724	0.32576794134897	FALSE
GY2U008120	2146.47302547139	-3.67522390017828	1.4640809730524	-2.51025999778958	0.0120642299077353	0.0397549075506342	TRUE
GY2U008121	111.084105622049	-9.25142145761356	1.24270517652901	-7.44458269937657	9.72513361626206e-14	6.94617668541518e-12	TRUE
GY2U008122	230.629393128913	0.0551088956334883	0.384894710995536	0.14317914499513	0.886148699993925	0.953259978331899	FALSE
GY2U008123	72.7060380763116	0.233670311163695	0.507706850611512	0.46024651997949	0.645339283280576	0.783345559693785	FALSE
GY2U008124	2656.08717339892	-0.350974496744039	0.164592427333151	-2.13238544707548	0.0329751727636788	0.0880467930708696	FALSE
GY2U008125	240.08944235001	0.166447180591652	0.36064793764625	0.461522618645654	0.644423697473898	0.782733013682247	FALSE
GY2U008127	601.187804904934	-0.0263779824642873	0.225201468412004	-0.117130597106183	0.906756563629493	0.965382337354001	FALSE
GY2U008128	51.2271826557043	-0.231664714734531	0.778352673865192	-0.297634635960221	0.765982036291397	0.872630030312163	FALSE
GY2U008129	409.106090470086	0.0264929308051449	0.339405850061224	0.078056788945641	0.937782879697768	0.985753002499733	FALSE
GY2U008130	325.463525550171	-0.585257021360197	0.321910780539977	-1.81807213905194	0.0690531076558697	0.156513073044681	FALSE
GY2U008131	1554.61627978394	0.655281866850619	0.249920694729932	2.62195920813491	0.00874258944450174	0.0306724249401656	FALSE
GY2U008132	710.245048489584	0.502555576505516	0.218727642391622	2.29763175340094	0.0215827568154039	0.0631674265544908	FALSE
GY2U008133	88.8862871524392	-2.24976213342322	1.2192485928974	-1.84520379726411	0.0650078983440634	0.14955748143949	FALSE
GY2U008134	4033.64252840247	-0.284083550030727	0.226131482671155	-1.25627598012899	0.209015927475683	0.356832091304467	FALSE
GY2U008135	6520.15158655581	-0.477006689751277	0.215452502216501	-2.21397609609541	0.026830423339656	0.0749066965616258	FALSE
GY2U008136	753.20985753316	0.245048237456975	0.247006958749043	0.992070177690587	0.321163293025137	0.487158761971233	FALSE
GY2U008137	6.88287815244716	-0.623296140385352	2.13249066287865	-0.292285519104672	0.770068329727225	0.87501732123718	FALSE
GY2U008138	6.21901855728336	1.25456042977143	1.92156371427587	0.652885158296301	0.513830317839119	0.673349079458618	FALSE
GY2U008139	161.54617074796	-3.316498611329	0.886282712063328	-3.74203238558943	0.00018253798397093	0.00122612308825614	TRUE
GY2U008140	3332.087982264	0.547268540499438	0.199754956072468	2.73969943604752	0.00614953927654667	0.0229463217846241	FALSE
GY2U008141	2096.22756842319	-0.598480465418078	0.157959818163504	-3.78881460092967	0.000151367820937292	0.0010479592837266	FALSE
GY2U008142	74.1453691064965	1.32421840381171	0.481350626448756	2.75104742998124	0.00594050414300528	0.0223659393848883	TRUE
GY2U008143	53.6672908111562	0.839201865206345	0.592997671198748	1.41518576879045	0.157014035976141	0.289287898183901	FALSE
GY2U008144	130.555547427917	1.46267195769499	0.293149917539198	4.98950151503763	6.05352995968092e-07	9.05835192112071e-06	TRUE
GY2U008145	140.06113380519	1.57667414599848	0.57514310108207	2.74135974687366	0.00611854761199805	0.0228555552767205	TRUE
GY2U008146	52.6352310521516	0	2.38935769404025	0	1	1	FALSE
GY2U008147	321.650258565175	-0.359206567826042	0.342385180144229	-1.04913001104407	0.294118285297106	0.457179510932443	FALSE
GY2U008148	270.320797685036	0.762764966313765	0.383236307608947	1.99032542368634	0.0465550991470984	0.114909648607568	FALSE
GY2U008149	2253.70681376223	-0.839713853566485	0.216957364866035	-3.87040953454143	0.000108652672022358	0.000793576524843313	FALSE
GY2U008150	90.0951254595189	-0.892603623011953	0.505346915933136	-1.76631853261385	0.0773424241109104	0.170762987391709	FALSE
GY2U008151	25.8167634048149	-1.78997126970093	2.61747305310719	-0.683854707721274	0.494066916738422	0.655725502124293	FALSE
GY2U008152	1507.06781491555	-0.0928372317519851	0.316709173776599	-0.293130857704396	0.769422131160632	0.874716638139831	FALSE
GY2U008155	1274.39557323942	-1.89012567087616	0.197679156649933	-9.56158303641164	1.15969062396389e-21	2.65058889013186e-19	TRUE
GY2U008156	387.684788834328	0.114522702801691	0.26086556141464	0.439010431965989	0.660653977466341	0.794676196879378	FALSE
GY2U008157	2.49269432517092	0	4.15964632129483	0	1	1	FALSE
GY2U008158	191.096280419405	-0.655833339763247	0.395571472637684	-1.65793891907859	0.0973297956505994	0.203045802244441	FALSE
GY2U008159	1144.58373653563	-0.536851232829807	0.332157095674837	-1.61625700555665	0.106038758352847	0.216754974816842	FALSE
GY2U008160	205.939250873084	-1.07824350875236	0.491075629699572	-2.19567708829698	0.0281150642188703	0.0777210822189768	FALSE
GY2U008161	501.196841681255	0.607378985955607	0.219901179441924	2.76205424407929	0.00574389346475578	0.0217759409201609	FALSE
GY2U008162	231.136507582522	1.37789672977127	0.616281214023594	2.23582465020346	0.0253632595774692	0.0716980533768101	FALSE
GY2U008163	1465.84008300729	-0.955643643366068	0.340156754619551	-2.80942133409906	0.00496306465666199	0.0194062167756615	FALSE
GY2U008164	9770.06568197873	2.59885176774196	1.55819390497131	1.66786159248248	0.0953432055729316	0.199947789323611	FALSE
GY2U008165	19.9131606245939	-2.62914625586958	1.45464412997929	-1.80741543700247	0.0706975288073198	0.159334346412711	FALSE
GY2U008166	213.552441783335	0.535489719188352	0.332195336750576	1.6119724148639	0.106967942585458	0.218291008547609	FALSE
GY2U008167	4.39457044964216	3.97531949250807	1.81827217976572	2.18631706338942	0.0287924166111932	0.0791595197352164	FALSE
GY2U008168	940.124115356616	0.418411231264859	0.133010400069499	3.1457031258175	0.00165688095124801	0.00778570539097953	FALSE
GY2U008169	829.765305037761	0.304486185534691	0.205077082713963	1.48474018405743	0.137612662561377	0.262748525465261	FALSE
GY2U008170	1227.18421023456	-1.27150136021325	0.536819022821464	-2.36858476722821	0.0178562880274383	0.0545522169606748	FALSE
GY2U008171	297.431657476609	-0.275141939920008	0.32484171264884	-0.84700310707154	0.396993389610277	0.566680047023013	FALSE
GY2U008172	388.803162310538	0.0674172494509594	0.345794614013097	0.194963272182157	0.845421700393178	0.926493976993981	FALSE
GY2U008175	861.988246943899	0.56840625383057	0.136760642706177	4.15621221561352	3.23567293840793e-05	0.000280272387620964	FALSE
GY2U008176	12.4329044410219	2.70887628424997	1.52201443177637	1.77979671394338	0.0751092356084983	0.16712389885785	FALSE
GY2U008177	18.7677837582088	1.44932712952608	1.79463973314647	0.80758667199741	0.419328561771941	0.587833971513483	FALSE
GY2U008178	137.812088123829	-1.70103640880515	0.50452832499714	-3.37153797819933	0.000747497317415573	0.00402058331193528	TRUE
GY2U008179	93.9698299283787	0.0480765790949805	0.4634167061538	0.10374373313815	0.917372719855133	0.972585187664805	FALSE
GY2U008180	478.126042369472	0.0815444947274085	0.253730739603897	0.321382008560369	0.747920915646136	0.861265979816396	FALSE
GY2U008181	3.53920757316217	5.11908335571059	3.87139578257433	1.32228365251424	0.186073714280507	0.328968194120922	FALSE
GY2U008183	313.755584752399	0.711661916440273	0.339880187947426	2.09386113600231	0.0362723521908102	0.0946902576561084	FALSE
GY2U008185	949.677734089086	-1.74191692068189	0.229810796649483	-7.57978713828115	3.46122360554163e-14	2.7560104156817e-12	TRUE
GY2U008187	35.5427819793439	0.0183262269953412	1.21260054203347	0.0151131608143676	0.987941901349988	1	FALSE
GY2U008188	2921.45902529006	0.874878147668588	0.206345800072779	4.2398640891165	2.23655159998751e-05	0.00020502121672185	FALSE
GY2U008189	10.7690004517307	5.84189755026008	2.75515349767292	2.12035284248022	0.0339763004347122	0.0900188163913194	FALSE
GY2U008190	8.28198556124665	-4.97290497399874	1.99259234263479	-2.49569611786378	0.0125710242891891	0.0411874041218043	TRUE
GY2U008191	17.9766383425212	-2.55569465174213	1.23204214283718	-2.07435651986449	0.038046212262849	0.0983692565022258	FALSE
GY2U008192	221.142208838246	0.933841724108253	0.571158005240709	1.63499717335607	0.10204964017757	0.210509618763405	FALSE
GY2U008194	121.385003760852	0.0600423870181697	0.437030706794656	0.13738711281535	0.890724816938805	0.955913404618106	FALSE
GY2U008195	128.13135607329	0.888688659613837	0.537409367629135	1.65365308672312	0.0981980197319129	0.204243973178118	FALSE
GY2U008196	23.743377453913	-1.13972001425226	1.37698714729671	-0.827691105534096	0.407845457589599	0.577029286398226	FALSE
GY2U008197	132.477657453136	0.0351805419146127	0.525268961574107	0.0669762435784992	0.946600615602316	0.990939099398773	FALSE
GY2U008198	1103.29048503588	0.073124896700523	0.178416848724713	0.409854210648852	0.681912896461757	0.810264021749009	FALSE
GY2U008200	146.175077905408	-7.03213291283389	1.80664148274889	-3.89237874807025	9.92661145771925e-05	0.000737589829251077	TRUE
GY2U008201	275.067430802247	-0.594127234252482	0.38245135999322	-1.55347135976459	0.120310566354163	0.237928441214012	FALSE
GY2U008203	972.755535631851	0.306649393998081	0.250138943341766	1.22591624439344	0.220230195120565	0.370552299698745	FALSE
GY2U008204	28.6284610747478	-7.81537981723395	1.66274146159399	-4.70029766969407	2.59782535156889e-06	3.19742162086651e-05	TRUE
GY2U008205	123.921208300491	-1.49165558731233	0.752237830668099	-1.98295741918153	0.0473721860303502	0.116597064448421	FALSE
GY2U008206	7.14603067711719	-0.990982357848417	2.70389482007799	-0.366501814526881	0.713990658868127	0.835613291071034	FALSE
GY2U008207	408.941638903799	0.203984254923699	0.218385374549759	0.934056391570403	0.350274805044388	0.519053484445963	FALSE
GY2U008208	9.66643312798711	-4.43374132237867	2.18463324977718	-2.02951288177587	0.0424060782699394	0.107089716220286	FALSE
GY2U008210	340.417767575655	0.661195753130692	0.338636561941731	1.952523228264	0.0508761159257059	0.12326761543441	FALSE
GY2U008211	736.458256020369	-5.16465716838771	1.12334015931602	-4.59758971986931	4.27406594886152e-06	4.93373996601914e-05	TRUE
GY2U008212	34681.8227832251	-0.558662212727333	0.17589936479202	-3.1760331447921	0.00149303891444663	0.00714507902608712	FALSE
GY2U008213	3716.70743420349	-0.322609405941325	0.412389788587641	-0.782292420591215	0.434042740183242	0.601717556805612	FALSE
GY2U008214	396.416463253637	0.391335390730043	0.33926601343796	1.1534765500512	0.248714837230519	0.405892093704407	FALSE
GY2U008215	24.2536755310814	-5.04677408660565	1.81764647946437	-2.77654326274317	0.00549403228165374	0.0209892358752192	TRUE
GY2U008216	482.102149138856	-0.922985295574782	0.856097289111935	-1.07813131441198	NA	NA	FALSE
GY2U008217	2203.97637776635	0.00227106392097296	0.178846619582408	0.0126983888556334	0.989868423870305	1	FALSE
GY2U008218	56.9291891629148	-6.64219625850932	1.68858050559886	-3.93359762030041	8.36838292481541e-05	0.000637559200431937	TRUE
GY2U008219	706.691831441243	0.141590183040789	0.236202890404486	0.599443058458443	0.548877470752441	0.703360813608308	FALSE
GY2U008220	7.87582438285797	-2.05551829491431	1.19928154478508	-1.71395808086306	0.0865364248563371	0.185820793547204	FALSE
GY2U008221	702.129620167803	-0.287424859541089	0.218432327055379	-1.31585312218103	0.18822334534565	0.331605815613066	FALSE
GY2U008222	33.0212464187564	0.0248797260030289	1.05355032036266	0.0236151283162864	0.981159604865312	1	FALSE
GY2U008224	352.166764163033	-0.202071080770752	0.34446911728099	-0.586615956651692	0.557461663553079	0.710800939945468	FALSE
GY2U008225	95.6040311575952	0.341877071820803	0.472090346042724	0.724177214566179	0.468956945256353	0.634079504305443	FALSE
GY2U008226	712.724406360838	0.313720502866364	0.249976651253435	1.25499922210056	0.209479042357201	0.357373581218864	FALSE
GY2U008227	32.4835822595682	0.199379228988573	0.847321621041349	0.23530525368105	0.81397181774459	0.905428308003223	FALSE
GY2U008228	138.609695258446	0.144532066971496	0.46218840604696	0.312712446008027	0.754499138938155	0.865241118522735	FALSE
GY2U008229	246.019162641256	-0.808149468974549	0.343629482669176	-2.35180480643619	0.0186825758734224	0.0564727059816976	FALSE
GY2U008230	239.742639900823	-0.0199817863229646	0.32221975185779	-0.0620129157438601	0.95055254652219	0.992590871861805	FALSE
GY2U008232	1039.78414099473	0.817851121363453	0.256846161779014	3.18420612439254	0.00145151612633838	0.00699125862256041	FALSE
GY2U008233	1634.18532365241	-0.0418947417632856	0.171006752632467	-0.244988815461148	0.806465091490236	0.900237723729981	FALSE
GY2U008234	83.5857131920392	-4.97928405016632	1.57086147234611	-3.16977921848811	0.0015255480570043	0.00727425446263356	TRUE
GY2U008235	3905.7385146016	0.395150761871615	0.138653586057105	2.84991375346665	0.0043731085601402	0.0174740855333154	FALSE
GY2U008236	1531.64738721028	1.37961223566422	0.306294845598576	4.50419670944224	6.66244726822862e-06	7.22376161113061e-05	TRUE
GY2U008237	926.037037158372	0.752340313610909	0.375533011587657	2.00339328473469	0.0451350916882295	0.112377125642731	FALSE
GY2U008238	1520.16222554582	0.096436077849181	0.128676508537274	0.749445869688375	0.453588512855039	0.619552112812224	FALSE
GY2U008239	32.1796038671491	-0.75649845330401	0.70702209030291	-1.0699785249707	0.284628975160345	0.446682220287341	FALSE
GY2U008240	1321.37201572889	0.963385254413502	0.136451403380544	7.06028102713431	1.66166203212781e-12	9.04260652531267e-11	FALSE
GY2U008241	536.106672438057	-0.333370124003448	0.213357475030434	-1.56249563768926	0.118171272730708	0.234984347291999	FALSE
GY2U008243	63.5313471324286	0.418308163142835	0.488642660579598	0.856061488054816	0.391963769355037	0.561562908245272	FALSE
GY2U008244	1555.95966149876	0.878193291946779	0.236154745272126	3.71871965111189	0.000200235132300591	0.00132321921275896	FALSE
GY2U008245	1843.44925083366	0.877986253277805	0.587270655811391	1.49502830524497	0.134907055139247	0.258851213252404	FALSE
GY2U008246	102.810770887528	0.279144691885191	0.60968191244994	0.457852998727614	0.647058056388541	0.784464267981813	FALSE
GY2U008247	708.441708213708	0.126226938972774	0.202745624206332	0.622587735083811	0.533555473027749	0.689967404846233	FALSE
GY2U008249	1196.5741598333	0.122011791993283	0.127022493681829	0.960552642738244	0.336777149880801	0.504988969844008	FALSE
GY2U008250	475.336621325947	0.363718954702734	0.230240564853143	1.57973446136535	0.114167690129858	0.229198077182929	FALSE
GY2U008251	38.9072905582063	-4.46482828485654	1.79962287595327	-2.48097995669871	0.013102174024594	0.0425517510858242	TRUE
GY2U008252	31.3261253430898	1.90565975755352	0.844461215017802	2.25665752750213	0.0240294827103947	0.0687514912204445	FALSE
GY2U008253	609.092317576517	0.255171825324054	0.235153410930473	1.08512916871744	0.277864450027496	0.439324147055094	FALSE
GY2U008254	19.5520429884843	-5.81336921521558	1.44431116638786	-4.02501161142062	5.69725042648168e-05	0.000457220350237589	TRUE
GY2U008255	206.004734161436	0.307747295608022	0.293837873741228	1.04733706274721	0.294944147986199	0.458089388853803	FALSE
GY2U008256	1653.22934347373	0.0585426900973368	0.216897951472429	0.269908912001773	0.787230330769171	0.88739818280928	FALSE
GY2U008257	4.96937247800977	-4.85492591038104	2.53567601053431	-1.91464756941011	0.0555374642439751	0.132074639272453	FALSE
GY2U008258	532.275154266722	0.579051977035874	0.235122643176382	2.4627656835309	0.0137869984353117	0.0442329640984676	FALSE
GY2U008259	15.7646755910868	0.648831602779155	1.44993873164175	0.447488979099476	0.654522043474615	0.789961055357449	FALSE
GY2U008260	1190.53620589293	0.686147911304485	0.195523110227105	3.50929314957965	0.000449299392518027	0.00261702011095617	FALSE
GY2U008261	380.108848325945	-0.0391697892383396	0.307347463024401	-0.127444647998379	0.898588480324577	0.960608203605748	FALSE
GY2U008262	336.916173159067	-0.185143853514803	0.31894285268	-0.580492247934338	0.561582712931145	0.714885702143598	FALSE
GY2U008263	1750.8794147366	0.0856202538674583	0.162627995085617	0.526479182273523	0.59855531246787	0.746391023681559	FALSE
GY2U008264	3.42876989469787	1.58026399493201	2.4704323232586	0.639671032496685	0.522386491740314	0.680193637782944	FALSE
GY2U008265	802.730550007572	-3.18535392156151	0.656353001678278	-4.85311092265388	1.21539664577809e-06	1.66541401294389e-05	TRUE
GY2U008266	531.289392653445	-0.19958096553355	0.247797804791118	-0.80541861822298	0.42057815140965	0.588919349082194	FALSE
GY2U008267	8.9963308589603	-0.511060968971974	1.06783538830591	-0.4785952728002	0.632226581953532	0.772968400213876	FALSE
GY2U008268	436.711928813292	-0.602087691968577	0.341261977565763	-1.76429761165687	0.0776818858756925	0.171335935110798	FALSE
GY2U008269	3328.94955129904	0.167561527976218	0.265636815673707	0.630791810808488	0.528176658623408	0.684819929061527	FALSE
GY2U008270	4521.26788003966	1.41604746005278	0.271474188826163	5.21614031218097	1.82689809731632e-07	3.10373510249716e-06	TRUE
GY2U008271	971.018214734058	0.122363741567124	0.188781171019788	0.648177680571214	0.516870035999351	0.67602837768399	FALSE
GY2U008272	1019.54086894008	0.244161669452068	0.223669991820059	1.09161567658345	0.27500206268318	0.435496672453003	FALSE
GY2U008273	6066.85643342295	0.0888009245040904	0.139495617146369	0.636585767500593	0.524394698243382	0.681854507390939	FALSE
GY2U008274	1327.97110236889	-2.14614293926309	0.321129883707598	-6.68309941910372	2.33940746670431e-11	9.85310142364751e-10	TRUE
GY2U008275	5983.9936113087	-0.470230049345025	0.163304838406272	-2.87946183306082	0.00398354511600345	0.016193011709398	FALSE
GY2U008276	31.588076016827	0.507550894600757	0.768094346681373	0.660792384156556	0.508745467548307	0.668935706428862	FALSE
GY2U008277	26.0943102659416	3.76286021162745	0.835384797610514	4.50434365383536	6.65783927134925e-06	7.22333422718157e-05	TRUE
GY2U008278	1215.72388911455	-1.00533680905033	0.25892266120334	-3.88276871702938	0.000103273788178373	0.000762411402650157	TRUE
GY2U008279	3.15870400196857	0.108796698305544	2.29674139744596	0.0473700253875031	0.962218318467361	0.999991459571865	FALSE
GY2U008280	1759.42989844001	0.212339917525329	0.14575928559144	1.45678483990731	0.145175781943523	0.273382758879038	FALSE
GY2U008281	430.115008005304	-0.609991784415199	0.26651800565448	-2.28874511842928	0.0220941658851186	0.0644338221640429	FALSE
GY2U008282	3268.19094421281	-0.968979576888648	0.411997070342808	-2.35190890091135	0.018677348587386	0.0564668623430283	FALSE
GY2U008283	687.266045762271	0.833509361627304	0.191335744214757	4.35626581456607	1.32300097939217e-05	0.000130488393491028	FALSE
GY2U008285	65.1361702974542	-2.09407653183006	0.747755604065401	-2.80048256468421	0.00510262638517129	0.0198477924879978	TRUE
GY2U008288	1178.09029642777	-0.15517919324878	0.300108467402385	-0.517077024157122	0.605102391638749	0.751424601381587	FALSE
GY2U008289	247.861746436276	-0.204123190892485	0.286142226729787	-0.713362698072679	0.475621349195742	0.640061325790031	FALSE
GY2U008290	1591.46380203951	-0.349661605295732	0.185941440678801	-1.88049314891426	0.0600408992200206	0.140450476859934	FALSE
GY2U008292	319.27522166187	-0.0995791513247098	0.320096039882997	-0.311091481672527	0.755731076732176	0.865832296622374	FALSE
GY2U008294	5.8847136216574	3.27987398239448	2.48614724812603	1.31925974411481	0.187082291009808	0.330274421471691	FALSE
GY2U008295	295.921132999535	0.425242978252388	0.568234088026712	0.748358796511338	0.454243768514002	0.620153446947039	FALSE
GY2U008296	741.792208584688	0.0126537807693837	0.19720364026548	0.064166060790505	0.948838001248617	0.991657550291539	FALSE
GY2U008298	544.789938680767	0.0653011677386018	0.300516902713436	0.217296155886683	0.827977552688225	0.914863427109807	FALSE
GY2U008299	709.63286592964	1.14424243773901	0.155714721861921	7.34832534815597	2.00705491638091e-13	1.3181967577242e-11	TRUE
GY2U008300	297.410847486714	0.507646361965364	0.402713018516056	1.26056605727814	0.207465234238064	0.354962475826819	FALSE
GY2U008301	898.689972444907	-0.192436232360396	0.238513240801941	-0.806815721061761	0.419772660317443	0.588223897912336	FALSE
GY2U008302	721.390199413293	0.375387998036551	0.191948118380653	1.95567427908888	0.0505035365459122	0.12246337387257	FALSE
GY2U008304	228.52192080458	-0.0196256657882872	0.439612649562961	-0.0446430870626629	0.964391798367438	1	FALSE
GY2U008306	26.919045228799	0	2.75389662109351	0	1	1	FALSE
GY2U008307	87.8980336906144	-0.990983767755873	2.11319662467994	-0.468950099665225	0.639105304504884	0.778449669050975	FALSE
GY2U008308	149.844729350372	-0.503569530791323	0.493746667302973	-1.01989454134851	0.307778478667257	0.472415712868384	FALSE
GY2U008309	10.7347936922736	-0.865831837329385	1.43968889054891	-0.601402041102971	0.547572239531957	0.702160632110772	FALSE
GY2U008311	935.517321164222	0.353462972964942	0.16535008093215	2.13766434810506	0.0325439950477687	0.087167056735758	FALSE
GY2U008312	1147.74881038488	0.150400424653446	0.161910396425966	0.928911471859788	0.352934967269228	0.521912630169868	FALSE
GY2U008313	222.584249387059	1.0822508260518	0.420753877982009	2.57217076938761	0.0101063027903344	0.0344966631684412	TRUE
GY2U008315	838.654302985387	-0.862915479897908	0.299422603773908	-2.8819316545303	0.00395245453894002	0.0160821332262214	FALSE
GY2U008316	305.67474289471	-1.71282610961543	0.497220280945235	-3.44480339047973	0.000571474902943244	0.00321398385375758	TRUE
GY2U008317	309.831850715494	0.38770588192344	0.374392275803846	1.03556057905043	0.300407190923016	0.464516789940204	FALSE
GY2U008318	170.380479596764	0.713562936165795	0.424383389326166	1.68141108750459	0.0926830933970093	0.195445145406758	FALSE
GY2U008319	7.09760688195174	0	3.15062748365772	0	1	1	FALSE
GY2U008320	94.5808836108267	-1.58369027386086	1.03443776447585	-1.53096718647286	0.125777502620169	0.245959154678866	FALSE
GY2U008321	71.9559709272897	0.140715844396108	0.923696141662216	0.152339972041981	0.878918799688899	0.94799847841797	FALSE
GY2U008322	726.648608778901	0.428404600905633	0.207720453892355	2.06240932406031	0.0391687823507703	0.100679452250248	FALSE
GY2U008323	717.369188939372	0.648754022566247	0.220566373045725	2.94130974548762	0.00326827542450123	0.0137416672373805	FALSE
GY2U008324	692.333443445674	-0.158151307298101	0.265291535845105	-0.596141549689095	0.551080669108659	0.705445809115125	FALSE
GY2U008325	4064.94087524827	-0.234212315838564	0.153648169511281	-1.52434172553788	0.127423369070114	0.248404323908156	FALSE
GY2U008326	163.404442987251	-4.6786450015769	1.38875247446711	-3.36895529447909	0.00075453665920745	0.00405279482335415	TRUE
GY2U008327	8.76542502522289	3.66016553403354	1.59541674511543	2.29417520233481	0.021780437090443	0.0637024829558733	FALSE
GY2U008328	1314.99385360481	-2.37532929806536	0.530798326644141	-4.4750127851436	7.6406740525475e-06	8.13013250209617e-05	TRUE
GY2U008330	690.429463667886	-0.143375503402504	0.19410267023044	-0.738658068084728	0.460114654034048	0.625571801022949	FALSE
GY2U008331	257.902677741822	0.659159624824195	0.277171630289026	2.37816411490903	0.0173990802150601	0.0533837539012996	FALSE
GY2U008332	409.380948472166	0.0569844041397089	0.321398882960859	0.177301189147719	0.859271816787828	0.935199444612499	FALSE
GY2U008334	532.373475823716	-0.24031152354119	0.424856215278157	-0.56563024124257	0.571645165623884	0.722944913900469	FALSE
GY2U008335	184.572633710916	-0.0467527957949452	0.367261662737871	-0.127301051371416	0.898702128204118	0.960608203605748	FALSE
GY2U008336	315.233032072986	-0.616339080855134	0.488494251662484	-1.2617120442207	0.20705242139313	0.35453926755779	FALSE
GY2U008337	254.94383515744	-1.47537914031358	0.633332207996641	-2.32955015027659	0.0198299394766141	0.059168811576696	FALSE
GY2U008338	2014.6037560789	-6.09456008832085	0.704036724670661	-8.65659400249583	4.86070209286532e-18	7.23630797269264e-16	TRUE
GY2U008339	452.163136640792	0.548215693182842	0.24847952670229	2.20628113896754	0.0273643211494947	0.0760998042090587	FALSE
GY2U008340	24.5449829851909	2.50849454913133	1.04014519571547	2.41167729223211	0.0158793294288404	0.0495726579983942	TRUE
GY2U008342	3936.42474705632	-0.512158172857115	0.220388943339822	-2.32388324521075	0.02013175248897	0.0598612971895249	FALSE
GY2U008344	395.463242207507	0.16493370314496	0.249638359387376	0.660690542710324	0.508810790023553	0.668970283984026	FALSE
GY2U008345	26.3741816522857	-4.58085110573553	1.52603534496604	-3.00179882520183	0.00268389477466672	0.011694795177259	TRUE
GY2U008346	215.529346956858	-0.30459468390519	0.425228918734351	-0.7163075475012	0.473801467435222	0.638476132469804	FALSE
GY2U008348	986.296011707585	0.727343428927315	0.273782888449786	2.65664312713508	0.00789229410511303	0.0281881639461313	FALSE
GY2U008349	942.032384926383	-2.64420202611341	0.435437988493842	-6.07251111750623	1.25925377564427e-09	3.64630544292129e-08	TRUE
GY2U008351	49.6753651331518	-4.34226766063219	1.25689436143516	-3.45475944030337	0.000550784014531699	0.00312117010813302	TRUE
GY2U008352	28.0017063038786	-5.58516536430644	1.62923559530252	-3.42808945520821	0.000607845131687949	0.00337972145552865	TRUE
GY2U008354	235.807233736745	-1.46713606724343	0.495587997731716	-2.96039467048929	0.00307245162477602	0.0130527796163347	TRUE
GY2U008355	665.950564380485	-2.74082200765371	1.24805714173917	-2.19607092976077	0.0280868669311709	0.0776681840513197	FALSE
GY2U008356	2449.39036529581	-0.0518175049190791	0.206648020333163	-0.250752486452751	0.802005478382759	0.897563355124193	FALSE
GY2U008357	279.33637559648	0.383636645303629	0.293716139288626	1.30614765069699	0.191502351119049	0.335932593418208	FALSE
GY2U008358	216.205082924831	0.153791595858271	0.348551542523846	0.441230570218318	0.659046083987934	0.793354492396149	FALSE
GY2U008359	4320.9041153955	0.274986976133624	0.200114998074646	1.37414476065932	0.169396745806142	0.306690999273004	FALSE
GY2U008360	476.73304619013	-0.351904576240472	0.327579064671372	-1.0742584438157	0.28270686468726	0.444479599602771	FALSE
GY2U008361	407.722179899188	0.121252154962399	0.303432718994478	0.399601451564639	0.689450087147777	0.816311188968586	FALSE
GY2U008362	157.316478293153	-0.96205787316235	0.875339163863753	-1.09906869574511	0.271738103068001	0.431828549438368	FALSE
GY2U008363	1411.31333401128	0.103143005699387	0.143032315355552	0.721116801073884	0.470837654846092	0.635870092127291	FALSE
GY2U008364	6245.54718499395	0.511343596477849	0.199923812871862	2.55769229854368	0.0105369281785378	0.0356964472008882	FALSE
GY2U008365	61.0837268564097	-7.76421563295073	1.65000602250524	-4.70556805675301	2.53160030795787e-06	3.12656285871857e-05	TRUE
GY2U008366	1320.92054686722	-0.980060382301614	0.319428030123962	-3.06817276467966	0.0021537206490836	0.00975147368372717	FALSE
GY2U008367	1267.78076535486	-1.58153721101457	0.342467313054271	-4.61806762493546	3.87330037686983e-06	4.52597921338123e-05	TRUE
GY2U008368	7.69722728002932	-0.463890876779632	1.97226821040903	-0.235206791009133	0.81404823537698	0.905428308003223	FALSE
GY2U008370	344.082225341458	0.268684628479236	0.445131163978076	0.603607768276745	0.546104446877446	0.700907639141448	FALSE
GY2U008371	151.061932384375	0.976156864403529	0.39636062505967	2.46279979061132	0.0137856870759993	0.0442329640984676	FALSE
GY2U008372	70.2677884865151	6.29862678362554	1.23889166348066	5.08408198173646	3.69408367124782e-07	5.79889947733792e-06	TRUE
GY2U008373	251.604082717327	-1.68668133764782	0.381601500622016	-4.4200070882806	9.86976638324828e-06	0.000101492222760433	TRUE
GY2U008374	1007.75089941706	-0.205725300579881	0.180636385359739	-1.13889181390658	0.25474828037841	0.412710993502192	FALSE
GY2U008375	216.897166022765	-0.121717242250037	0.508638148169236	-0.239300262255473	0.810872762064267	0.903459253653656	FALSE
GY2U008376	163.966266406093	0.654608772133826	0.867809712010303	0.754322938628341	0.450655331706423	0.616699879376525	FALSE
GY2U008377	109.376724003874	-1.59445676643648	0.791250591958029	-2.01510972963803	0.043893153006912	0.1099541763619	FALSE
GY2U008378	78.2919283989543	-0.437303796577437	0.719899494314061	-0.607451178992856	0.543551532842501	0.698624906349715	FALSE
GY2U008379	36.8695690230212	0.317558019334247	0.699762451644135	0.453808315362056	0.649966798090536	0.786473812272276	FALSE
GY2U008380	499.125946316043	-0.071992609596835	0.305535406633584	-0.235627714607796	0.813721565751589	0.905238177695745	FALSE
GY2U008381	61.0970394645104	1.20506242281748	0.409226374280439	2.94473303421949	0.00323233430883848	0.0136172707599187	TRUE
GY2U008382	3005.35472527726	0.549913029303256	0.0856704502557797	6.41893473959134	1.37231217798727e-10	4.97339859514964e-09	FALSE
GY2U008385	436.669939150172	-0.0120262153605851	0.269125635630499	-0.0446862497227753	0.96435739388177	1	FALSE
GY2U008386	62.9037990603948	-0.428296913905088	0.959415593563531	-0.446414376395819	0.655297949958132	0.790507914017051	FALSE
GY2U008387	192.901076482519	0.374734369909768	0.733442839122918	0.510925119069798	0.609403491365438	0.755179256053376	FALSE
GY2U008388	945.169511878696	0.29015676703753	0.226305094821322	1.28214862889685	0.199790512924262	0.345502574752778	FALSE
GY2U008389	2138.93052479093	-1.60790577742295	0.300272112268924	-5.35482887595937	8.56374256093239e-08	1.57513998400984e-06	TRUE
GY2U008390	1513.88290274647	-0.831237327495079	0.271445748084023	-3.06225952464644	0.00219672903256863	0.00990434746877734	FALSE
GY2U008391	1898.43154223259	-0.565147374068975	0.385140454794187	-1.46737993122789	0.142272730724285	0.269217259087724	FALSE
GY2U008392	33.6662778789315	-0.472469097885532	0.662427229961273	-0.713239245785765	0.475697724870283	0.640084080889795	FALSE
GY2U008394	397.8065708021	-0.345135584832032	0.49130202787426	-0.702491675691523	0.482372591223407	0.645848830968498	FALSE
GY2U008395	308.517630021646	-0.776150299027671	0.386776649678734	-2.00671446860186	0.0447800745389589	0.111694357324314	FALSE
GY2U008396	57.2411295668507	1.14242729321016	1.06899509333233	1.06869273800773	0.285208144870251	0.447059072729137	FALSE
GY2U008397	61.7656022744979	0.454912105914673	0.65708942054162	0.692313849064412	0.488740254806729	0.651364786066104	FALSE
GY2U008398	212.19212201794	3.90904089524025	0.974074278754031	4.01308296554183	5.99308372621228e-05	0.000478497630343414	TRUE
GY2U008400	3.96301692041192	0	2.75959242895958	0	1	1	FALSE
GY2U008401	84.0904252945335	1.48665875482571	0.435349687331786	3.41486119798842	0.000638145216799141	0.00351739077375269	TRUE
GY2U008402	46.3276817175434	2.3197612284828	0.554133092495883	4.18628892570612	2.83552369316605e-05	0.000250549212104394	TRUE
GY2U008403	560.529424744811	-0.0318662863044432	0.268940598335749	-0.118488195912545	0.905680847506858	0.964787602505289	FALSE
GY2U008404	2.66247440624597	0	3.5856406435406	0	1	1	FALSE
GY2U008406	221.168783084156	0.705303128126545	0.616637045608541	1.14378974333354	0.252710844462554	0.410457579664307	FALSE
GY2U008410	1217.06840599332	-5.34922234487338	1.13850729843684	-4.6984523965879	2.6214027046751e-06	3.22122474290613e-05	TRUE
GY2U008411	2084.04419032257	0.577756132931993	0.135751722441659	4.25597644391063	2.0813862165776e-05	0.000192755929360201	FALSE
GY2U008412	435.935069847393	-0.403855837728148	0.257902847518475	-1.56592236810886	0.117366792568219	0.23375177857609	FALSE
GY2U008413	128.395751729957	1.06901682195386	0.473862765818803	2.25596290543459	0.0240729543491611	0.0687878952247574	FALSE
GY2U008414	265.740196602812	-1.01962466178213	0.482884513657674	-2.11152901562083	0.034726866638036	0.0915968530403466	FALSE
GY2U008415	6.63416488816871	-2.44438515521792	1.54010686827897	-1.58715294734674	0.112478008524519	0.226710371015784	FALSE
GY2U008416	100.279131646319	3.87217389012527	1.06139137111229	3.64820554935112	0.000264078328975731	0.00166305316506318	TRUE
GY2U008417	365.970584215411	-2.04753365314644	0.79979952685438	-2.56005859518248	0.0104654516175388	0.035489371241909	TRUE
GY2U008418	193.149180043268	0.885246931381876	0.303069395099713	2.92093806136585	0.00348979200140373	0.0144777382594537	FALSE
GY2U008419	530.007253669026	-1.31560311817356	0.595483560341153	-2.20930216347174	0.0271536308193696	0.0755877364484273	FALSE
GY2U008420	1833.75013893641	-0.385278348494197	0.190185374153932	-2.02580429861215	0.0427848432613359	0.107823843455722	FALSE
GY2U008421	1947.45315634461	0.825392738435363	0.204457184047757	4.03699553175186	5.41400996030803e-05	0.000438803587421278	FALSE
GY2U008422	748.902488553983	-0.15656944286164	0.307680700244956	-0.508869886011665	0.610843429337018	0.756325374470467	FALSE
GY2U008423	191.789119102525	-1.69689811272619	0.769505084280055	-2.20518115785264	0.0274413848364299	0.0762275512665826	FALSE
GY2U008424	66.5392428544331	-0.499354923564987	0.543509154297619	-0.918760833403639	0.358220682833221	0.527589908508212	FALSE
GY2U008425	350.80109428689	0.637201107732467	0.213286230999378	2.98753981795629	0.00281232657782189	0.0121371858502072	FALSE
GY2U008427	408.965758687462	-0.225883617789249	0.247629442192456	-0.91218401087256	0.361671859405653	0.531075810684574	FALSE
GY2U008428	1894.55316170929	0.286117588907493	0.152464673151746	1.87661563162716	0.0605707933789166	0.141411169344886	FALSE
GY2U008429	37.3485066475892	-5.13013155347896	1.51801401711309	-3.3795020965849	0.00072617253509806	0.00392435359289122	TRUE
GY2U008430	36.8375484283395	-0.129669196833859	0.880477227159866	-0.147271494178367	0.882917731469217	0.951047866837081	FALSE
GY2U008432	33.3072423517567	0	4.93967291251119	0	1	1	FALSE
GY2U008434	277.582584259926	0.058087411848912	0.407560566683945	0.142524612529449	0.886665639825677	0.953467310575984	FALSE
GY2U008435	430.366927668578	-9.24078898170341	1.43488836992766	-6.44007518310938	1.19414335372579e-10	4.43073709297999e-09	TRUE
GY2U008436	13.1761406823732	0	2.77861120932366	0	1	1	FALSE
GY2U008437	16.403843830121	0	3.37814712765377	0	1	1	FALSE
GY2U008438	319.29959385834	0.508145709182601	0.254765180297653	1.9945649895677	0.0460903452196151	0.114041671153961	FALSE
GY2U008439	988.263986559332	-0.182682147034545	0.173812656101211	-1.05102902822088	0.293245257915798	0.456153376696244	FALSE
GY2U008440	9.67564040276317	7.00720796197294	1.87225491530193	3.74265699862933	0.000182084697386439	0.00122403760101896	TRUE
GY2U008441	113.102172915144	-2.7589788059298	0.692083125039071	-3.98648472432274	6.7059443078081e-05	0.000527792917008478	TRUE
GY2U008443	863.39989195339	0.0757037740667808	0.145196873871944	0.521387079817898	0.602097150115744	0.749266740274706	FALSE
GY2U008444	1473.00288379398	0.800693456829569	0.16532311173283	4.84320339991864	1.27762381177294e-06	1.73542213798825e-05	FALSE
GY2U008445	348.289404367569	0.289112040422472	0.369821963735661	0.781760059629994	0.434355597703625	0.601966501401532	FALSE
GY2U008446	557.272678458447	-0.486202281724276	0.219521547974526	-2.21482713751953	0.0267719317890758	0.0748193769105404	FALSE
GY2U008447	82.2994298819511	-0.531053926531393	0.417920677421651	-1.27070507687658	0.203833588787292	0.350392637283571	FALSE
GY2U008448	523.718913238019	0.16219691681393	0.299103323323336	0.542277213812808	0.587627550346997	0.736446225182645	FALSE
GY2U008449	118.664126922709	-8.24034292243451	1.24110398652121	-6.6395265923946	3.14692226600328e-11	1.29986846948984e-09	TRUE
GY2U008450	716.610937539105	-0.753188305275867	0.319136318228962	-2.36008333196192	0.0182708303207978	0.0555083497173564	FALSE
GY2U008451	140.337441709901	0.614878550677021	0.351109158815624	1.75124611602601	0.0799035249642837	0.175109463684192	FALSE
GY2U008452	499.13099487248	0.0212198308942789	0.303082497759799	0.0700133826635422	0.944183007951964	0.989435451908092	FALSE
GY2U008453	327.662566657294	-4.51266459725396	1.39641936690102	-3.23159697166663	0.00123100546979173	0.00610057697692103	TRUE
GY2U008455	10238.7874175292	-0.668772101392853	0.170243959827589	-3.92831617679792	8.55426998597163e-05	0.000649576192959704	FALSE
GY2U008456	193.637003028742	0.254272930632732	0.500922077492552	0.50760975021412	0.611727051462944	0.757128167233053	FALSE
GY2U008457	11.9916910202499	-2.22941760277452	1.48342211598243	-1.50288820609771	0.132867874819658	0.25611392220382	FALSE
GY2U008458	954.122920502352	-0.0901306750976279	0.205771849210439	-0.438012660349147	0.661377105891886	0.794945442269223	FALSE
GY2U008460	330.408969317867	0.71625473107337	0.323421420956108	2.21461747634388	0.026786331440282	0.0748355288726826	FALSE
GY2U008461	11.8035941500868	-4.91897895584772	1.77599737512617	-2.76969945155368	0.00561080397854106	0.0213307611000556	TRUE
GY2U008462	4853.95475452355	0.0133905835642903	0.149250365126327	0.0897189333704907	0.928510569964829	0.980021438971559	FALSE
GY2U008463	1728.46254151955	1.10349292016922	0.861052331620801	1.28156312879621	0.199995941367335	0.345702372382661	FALSE
GY2U008464	439.258106591799	-0.232902104877161	0.334386523837184	-0.696505655205661	0.486112216919302	0.649134191978708	FALSE
GY2U008465	645.934115696004	-0.0155910301857742	0.182999030899333	-0.0851973374348127	0.93210450730599	0.98230268438702	FALSE
GY2U008466	736.44050988711	0.0367057873146873	0.178514458851964	0.205618007363349	0.837089310240777	0.921144475498512	FALSE
GY2U008467	59.902548247013	-2.9049542185662	1.31916224217883	-2.2021205016967	0.0276567976531	0.0767513073287097	FALSE
GY2U008468	2216.82763005268	-0.917845489583333	0.210860056060856	-4.35286562438566	1.34369516615142e-05	0.000132149297407731	FALSE
GY2U008470	1000.87703418513	-3.14806593557889	0.463367510235427	-6.79388577325895	1.09152821880681e-11	5.07072540021309e-10	TRUE
GY2U008471	930.147431604185	-1.87644194760584	0.480939364787699	-3.90161855109148	9.55516456257913e-05	0.000714013212431262	TRUE
GY2U008472	638.268020457221	-0.312851030499041	0.266960524943321	-1.1718999674782	0.241237220133725	0.396844845730334	FALSE
GY2U008473	59.4711909271466	-0.352140847013319	1.16021185462381	-0.303514263890621	0.761497978830117	0.870075373351326	FALSE
GY2U008474	1271.72065688709	0.210464727446206	0.182639029705458	1.15235351274929	0.249175835505155	0.406487644863853	FALSE
GY2U008475	151.171878902225	1.36159929489014	0.715128018215785	1.90399377483108	0.056910994934893	0.13461684492534	FALSE
GY2U008476	4271.32812140462	-0.179065231889951	0.175157017139019	-1.02231263591244	0.306632954582605	0.471248171728081	FALSE
GY2U008478	42.7404632923341	0.458580277111391	0.606053295964374	0.756666583887942	0.449249639433362	0.615295407411848	FALSE
GY2U008479	18854.3568338034	0.0224476391220313	0.281795949812985	0.079659197149316	0.936508312237158	0.985247667139399	FALSE
GY2U008480	36.4078895914077	0.482701902521361	0.815712044060521	0.591755272017961	0.554014478545436	0.707879859214808	FALSE
GY2U008481	189.058574438113	0.0343230025625838	0.553290046749909	0.0620343755760675	0.950535456956233	0.992590871861805	FALSE
GY2U008482	178.69792276183	-0.610430308495096	0.506353535549263	-1.20554171273424	0.227994245180046	0.379850068118996	FALSE
GY2U008483	47.5988394349456	-1.00914617195828	1.23166518729249	-0.819334817911542	0.412595412740688	0.581174704670969	FALSE
GY2U008484	13.3256763086498	-6.00447768118079	2.03577718379204	-2.94947685286277	0.00318312416436057	0.0134429944384008	TRUE
GY2U008485	785.122722714157	-0.235891105000505	0.279121444772404	-0.845119962720351	0.398043863569336	0.567578530037526	FALSE
GY2U008491	499.724341847347	-0.0494330627649037	0.241750856174751	-0.204479369988956	0.837978911780311	0.921654551474217	FALSE
GY2U008492	1162.66684331968	-2.59386416675753	0.480705945403711	-5.39594775466969	6.81627802951732e-08	1.29110097217664e-06	TRUE
GY2U008493	1763.5224014551	0.0872682221519554	0.181794434459582	0.480037919815183	0.631200429822293	0.772142850782398	FALSE
GY2U008494	1161.49100507241	-1.39622674382628	0.201889294118164	-6.91580378209196	4.65217960190342e-12	2.29820353705558e-10	TRUE
GY2U008496	28.7288189662513	-5.73800764753544	1.93275173499049	-2.96882809294886	0.00298937782545455	0.012747242458692	TRUE
GY2U008498	5.66664407395481	-0.399818503953501	1.98501902325538	-0.201417970946096	0.840371764370337	0.923261730746415	FALSE
GY2U008499	125.498402619076	-2.94617345802452	0.986243987787872	-2.98726633014285	0.00281484385333662	0.0121419359169342	TRUE
GY2U008501	6.0951229871769	0.571050481168674	1.80637419971592	0.316130778029536	0.751903246270634	0.863650860866471	FALSE
GY2U008502	205.470796415528	0.184470534342918	0.354775896831201	0.51996354879398	0.603088981279467	0.749803765518668	FALSE
GY2U008503	1202.65915509876	-0.536679086846109	0.177653958755837	-3.02092388261218	0.00252004702121288	0.0110936430502391	FALSE
GY2U008504	217.786126841428	-3.10748739365935	0.593749068384954	-5.23367119061251	1.66175954997139e-07	2.85429681418933e-06	TRUE
GY2U008505	666.909173436895	1.00778051486738	0.301522131317162	3.34231026580045	0.000830841343233223	0.00438899300638025	TRUE
GY2U008506	4.32708178391388	-2.27261383655709	4.02774460866486	-0.564239805986714	0.572590940827854	0.723763668885222	FALSE
GY2U008507	4.4028255257233	-4.70420876896127	3.46667915727322	-1.35697840946477	0.174788070834243	0.313871476036098	FALSE
GY2U008509	305.666824805323	-0.219087874994612	0.323973621643954	-0.676252201901144	0.498880534372367	0.660473441474446	FALSE
GY2U008510	315.609008190788	0.134282971115583	0.2898057733683	0.463355058647949	0.643109886425471	0.781746537590797	FALSE
GY2U008512	172.057832778033	-0.105267567736318	0.330299876041962	-0.318703019201087	0.749951724963799	0.862507378016065	FALSE
GY2U008513	369.15287960544	0.121940652508523	0.286657848320544	0.425387454845361	0.67055424971927	0.801243618338751	FALSE
GY2U008514	219.881725175065	0.159869909775589	0.329435677199301	0.485284141458885	0.627474803182726	0.769242595566191	FALSE
GY2U008515	184.268581019014	0.69154187268876	0.377030806264272	1.83417869627353	0.0666274726871733	0.152202576866141	FALSE
GY2U008516	73.1494594438561	-0.127683660225093	0.514480887644809	-0.248179598681698	0.803995450545197	0.898881058234762	FALSE
GY2U008517	124.277949435731	-0.0552024308366245	0.412729475518213	-0.133749669241126	0.893600527605186	0.957680540431891	FALSE
GY2U008518	98.514928545985	-3.23982856942902	1.67778206970487	-1.93101871090976	0.0534807385574174	0.128290906850161	FALSE
GY2U008519	1126.5157428545	-0.07799855554906	0.118613219210102	-0.657587375745193	0.510803308746447	0.670458676763522	FALSE
GY2U008520	1549.2567596847	0.711958738097067	0.235060236141552	3.02883528828044	0.0024549849080292	0.0108546173055034	FALSE
GY2U008521	1319.46787477304	-3.12635777836803	0.316334534806412	-9.88307451249759	4.92967422005665e-23	1.50900849071806e-20	TRUE
GY2U008522	1558.32687540676	-0.17668136919376	0.181020410624812	-0.976030098395666	0.329049549178409	0.496223046715605	FALSE
GY2U008524	2064.58299761823	-0.107791899817741	0.192435683515195	-0.560145072102647	0.575380489258449	0.726213204054689	FALSE
GY2U008525	51.3556535819331	2.64411002043986	1.17128608202998	2.25744167971099	0.0239804898078722	0.0686610249351171	FALSE
GY2U008526	2733.88605692235	-3.89888549720769	1.26201731226222	-3.0894072999829	0.00200556282773932	0.00915806020061465	TRUE
GY2U008527	32.5641644001026	-5.38852779520167	1.53062162053492	-3.52048326177341	0.000430761179584747	0.00252590677775102	TRUE
GY2U008528	250.198108551409	-0.191967430103401	0.220526117772278	-0.870497481398697	0.384028595000246	0.554288472897249	FALSE
GY2U008529	598.471771372471	-0.218630641131881	0.31793739014535	-0.687653128912994	0.491671242728149	0.654162406305956	FALSE
GY2U008530	290.70775526127	-0.0168489990965184	0.277065160438747	-0.0608124062579256	0.951508609844275	0.993347173565808	FALSE
GY2U008533	245.2422178574	-6.34176998890417	1.30744206888934	-4.85051700553849	1.23140075132946e-06	1.68196587085973e-05	TRUE
GY2U008535	1439.51162624083	-0.20953502084137	0.333538992972933	-0.62821746559142	0.52986149028217	0.686277723189796	FALSE
GY2U008536	1430.45815675868	-0.337188429897674	0.223408597928439	-1.50929030048199	0.131224612347154	0.253688091220809	FALSE
GY2U008538	4.8315765891513	0	3.94118761514698	0	1	1	FALSE
GY2U008539	29.4787406546645	-1.39169153802404	1.93007786358203	-0.721054608357201	0.470875917114375	0.635871669385112	FALSE
GY2U008540	6.45223787281113	0	3.09196945032351	0	1	1	FALSE
GY2U008541	2079.42657228146	-0.694707420053655	0.271402471522293	-2.55969452362409	0.010476420639512	0.0355195416539784	FALSE
GY2U008542	438.058182465838	-0.260138765416015	0.341344605119468	-0.762100122616464	0.44600024968421	0.612361736490728	FALSE
GY2U008545	3575.28807014377	-0.761481461518343	0.272860809655223	-2.79073225092501	0.00525889555982695	0.0202716410358789	FALSE
GY2U008546	248.377111229061	-0.0226170758664443	0.211158629008266	-0.107109408564871	0.914702183154166	0.970646578161985	FALSE
GY2U008547	780.283840887405	0.679459572667175	0.177440163038471	3.82923212553552	0.000128543717793867	0.000913177128231442	FALSE
GY2U008548	37.5437099562558	-6.46374085118921	1.29952599072535	-4.97392195101954	6.56117340480497e-07	9.72938014750577e-06	TRUE
GY2U008550	148.288027987608	0.886288870860095	0.72130898365908	1.22872290646388	0.219175714813736	0.369104047876713	FALSE
GY2U008551	1122.95765222616	-0.838195511365894	0.322940815251027	-2.59550812960681	0.00944511685200805	0.0326296237559698	FALSE
GY2U008552	756.900447202153	-0.365664437062824	0.412317868893764	-0.886850812563352	0.375159226518075	0.545631027928507	FALSE
GY2U008553	822.707009299151	-0.0882584193407134	0.233180556075546	-0.378498193957987	0.705060535171226	0.828951679155578	FALSE
GY2U008554	939.942583700612	0.342338989687334	0.177422156176459	1.92951656695488	0.0536667654030305	0.128647139216718	FALSE
GY2U008555	512.674121868211	-0.515153748332853	0.203080510740141	-2.53669712792891	0.0111903720943804	0.0374585741929054	FALSE
GY2U008556	1215.86633019639	-1.12523783536306	0.583422874075127	-1.92868309653927	0.0537702159667206	0.128841073819056	FALSE
GY2U008557	538.417370123812	-0.386585346465071	0.261004630362512	-1.48114363307708	0.138568302821929	0.264161237430328	FALSE
GY2U008558	14.6113896145579	-4.60315228342613	2.02401881391969	-2.27426358478937	0.022950143234006	0.0664468899692127	FALSE
GY2U008559	20.4945813944516	1.1834367314134	1.09531420468166	1.08045410746531	0.279940012531772	0.441303264191616	FALSE
GY2U008563	309.047024632475	0.440881552808961	0.726935824067085	0.606493088127507	0.544187370744776	0.699337274856208	FALSE
GY2U008564	299.388638612229	1.58418657834207	0.27275409348492	5.80811293462644	6.31808953907787e-09	1.56283825222039e-07	TRUE
GY2U008567	299.96700368107	-0.759908527155316	0.339088363640903	-2.24103392695618	0.0250238774649663	0.0708906474143864	FALSE
GY2U008569	134.340250037876	-0.18871369624915	0.523406093076497	-0.36054929192727	0.718436402041979	0.838568490489072	FALSE
GY2U008570	205.302217283288	-0.263877302784525	0.418812190767077	-0.630061179215484	0.528654557524972	0.685113539018239	FALSE
GY2U008571	347.000791706515	-0.0987000893508617	0.274885303458193	-0.359059171622367	0.719550824039307	0.839314357495271	FALSE
GY2U008572	20.2342308916507	-0.177541511242886	0.882820911625954	-0.201107052296593	0.840614867716311	0.923382268983433	FALSE
GY2U008573	1598.75364960055	0.571536223338849	0.181806536616057	3.14365057481861	0.00166854548167139	0.00783407467729691	FALSE
GY2U008574	832.396307436618	0.349287912631071	0.236801425531947	1.4750245352047	0.140205947266378	0.266368719237903	FALSE
GY2U008575	436.271478651472	1.55013308361592	0.804058122193556	1.92788685398388	0.0538692012419005	0.129006125689949	FALSE
GY2U008576	2818.49812735594	-0.672211039570379	0.25372741250902	-2.64934337572406	0.00806483443943195	0.0287351270030395	FALSE
GY2U008577	2378.57900297252	0.463776046297225	0.216491681842077	2.14223494570813	0.0321745807548804	0.0863259764126092	FALSE
GY2U008578	31.0691100353863	-1.37727615241408	1.16330393330773	-1.18393492274882	0.236438824655386	0.390993086266895	FALSE
GY2U008579	527.270085322244	-0.554319431810081	0.282331140778038	-1.96336624533343	0.049603633044171	0.120902243373124	FALSE
GY2U008580	982.847272267417	-2.53992853520857	0.450988532739118	-5.63191378676991	1.78220774565339e-08	4.00401116330149e-07	TRUE
GY2U008582	3.29813854647069	-1.74548529903017	3.10641732689922	-0.561896588689351	0.574186478043951	0.725114528262075	FALSE
GY2U008583	37.8270784865211	0.550319195230661	0.922623695006819	0.596471994171571	0.550859957607062	0.705215936766262	FALSE
GY2U008584	378.785630957479	-2.39143487791849	0.270312914105676	-8.84691316295598	8.99733489659768e-19	1.4688791885474e-16	TRUE
GY2U008585	806.559048908521	-0.130686864428716	0.161032640178872	-0.81155512499548	0.417046949688835	0.585409336027351	FALSE
GY2U008586	1378.83570370831	-0.370160577889341	0.153298470227057	-2.4146397373769	0.0157507799768031	0.0492251358910408	FALSE
GY2U008587	141.474924880586	1.47693030213492	0.398124616381683	3.70971861915461	0.000207489722946542	0.00136223241315573	TRUE
GY2U008588	281.436668093941	0.472473116090668	0.299445963100694	1.57782429657197	0.114605980443401	0.229795421318619	FALSE
GY2U008589	1270.54255222683	-1.42368168317237	0.245115872987279	-5.80819865242371	6.3148564345561e-09	1.56283825222039e-07	TRUE
GY2U008590	342.982864510979	-3.02411912373927	0.635862989050652	-4.7559288334336	1.97536054192166e-06	2.5383531041695e-05	TRUE
GY2U008591	3069.81801646874	-0.0712832846727365	0.15478895796648	-0.46051918437343	0.645143604552414	0.783245202258064	FALSE
GY2U008592	220.205356744304	-0.464841669050019	0.269576494647865	-1.72434050549259	0.0846463910399221	0.182876742505216	FALSE
GY2U008593	116.692700699962	-0.159060032616154	0.482122723720432	-0.329916066574758	0.741463383206614	0.856133996694583	FALSE
GY2U008594	1470.45902651611	-1.72617690118833	0.277577572451359	-6.21871891862163	5.01230268041778e-10	1.62114891599475e-08	TRUE
GY2U008595	277.076478489964	0.577692203689107	0.354587409803933	1.62919547540771	0.103271644501464	0.212391425320227	FALSE
GY2U008596	593.591356298025	0.343223531989995	0.187565926846829	1.82988209937661	0.0672675707191493	0.153439879875936	FALSE
GY2U008597	31.8046237741941	0.566461143747176	0.864099025358658	0.65555118930039	0.51211293999281	0.671618346110722	FALSE
GY2U008599	15.6188317611384	0	5.12226082284653	0	1	1	FALSE
GY2U008600	1762.87440231733	-3.18973839060243	0.446401110102015	-7.14545353588722	8.96992295407906e-13	5.21228539928214e-11	TRUE
GY2U008601	2570.08990972292	0.0783911105048976	0.210737712455107	0.371984252802389	0.709904573865514	0.832878256464488	FALSE
GY2U008602	31.5715795165014	-6.24492791483602	1.54659404152001	-4.03785851179048	5.39413695307182e-05	0.000437399695598662	TRUE
GY2U008603	115.073919271301	1.52885892176147	0.741106915529587	2.06293975906157	0.0391183520106586	0.10059507803281	FALSE
GY2U008604	100.201165806212	0.766157260743177	0.547204867349711	1.40012873871887	0.161474770497373	0.295351785670437	FALSE
GY2U008605	12.0095584108475	-3.07334869251103	1.93478301581864	-1.58847202367581	0.112179642341865	0.226231206950757	FALSE
GY2U008606	1816.98463660885	-6.0003525921893	0.995412568893817	-6.02800565282933	1.6599524626936e-09	4.67239821272474e-08	TRUE
GY2U008607	402.534028351207	0.500017674547859	0.245128942754058	2.03981491916088	0.0413687632965575	0.104964970460271	FALSE
GY2U008609	121.58000887319	-0.101991146402876	0.488992158165785	-0.20857419633363	0.834780655873326	0.919573377423646	FALSE
GY2U008610	143.946540322755	0.189927490791932	0.591661644367368	0.321006934622256	0.74820513572756	0.861365509512548	FALSE
GY2U008611	298.529834643575	0.725658600573834	0.323100765267757	2.24592040186742	0.0247091068359225	0.070180619454313	FALSE
GY2U008612	1160.19887950828	-0.222586621173522	0.176660771429938	-1.25996631494275	0.207681514126399	0.355119851885758	FALSE
GY2U008613	2019.75135464276	0.783351027939655	0.216643987703172	3.61584476100457	0.000299369749911131	0.00184796408101426	FALSE
GY2U008614	843.547167897646	0.306673694279364	0.233671575136977	1.31241334809163	0.189380705547148	0.333199636096603	FALSE
GY2U008615	2012.08244682251	0.207849894550176	0.51656308410247	0.402370786738111	0.687411166186995	0.814741216260628	FALSE
GY2U008616	3.59376708979098	-3.90121609300515	2.96057381765467	-1.31772295956317	0.187596405794318	0.330773255310244	FALSE
GY2U008617	413.159857667011	0.480023214830966	0.231690676940785	2.0718279266526	0.0382814913059475	0.0988327056377385	FALSE
GY2U008618	11.3894619936484	2.72045581927103	2.09392950160514	1.29921079825544	0.193871596729842	0.338573802641529	FALSE
GY2U008619	336.488693426966	0.149248754596602	0.312836803447644	0.477081829732927	0.633303852925453	0.773666950316998	FALSE
GY2U008620	936.240832305636	0.432159383678334	0.254794249246606	1.69611121505361	0.0898648201347774	0.191053298617184	FALSE
GY2U008621	2270.93878327303	0.514893410959702	0.448975563425915	1.14681834136094	0.251456707186198	0.408846711048639	FALSE
GY2U008622	548.240356653558	0.00724118786318962	0.299385533244624	0.0241868328930675	0.980703580888387	1	FALSE
GY2U008623	215.301706561354	-0.0644345103655423	0.353282127156839	-0.182388254067936	0.855278043102317	0.932870223710664	FALSE
GY2U008624	284.745265073085	0.0311981697328437	0.289588274169314	0.107732848722331	0.914207611637892	0.970308568473986	FALSE
GY2U008625	189.916384372354	1.45184720390737	0.238963034103178	6.0756142026574	1.23514038986382e-09	3.58253410542228e-08	TRUE
GY2U008626	696.765915691373	-0.134882674019223	0.165376568080369	-0.815609342876634	0.414723604168792	0.582976217794523	FALSE
GY2U008627	75.8810611568916	0.529177322207977	0.549852884029828	0.962398011500236	0.335849712162817	0.503989200197829	FALSE
GY2U008628	4.59087403985852	-2.3359997355192	2.10823302144004	-1.10803678329807	0.267845930504269	0.427944350890501	FALSE
GY2U008630	369.150932078756	0.602413184908603	0.248201022310851	2.42711806462317	0.0152193021633371	0.0478783772589327	FALSE
GY2U008631	244.952935074779	-0.154498711576386	0.295110956846251	-0.523527534278835	0.60060719520071	0.748118626662591	FALSE
GY2U008633	2636.17801944281	-0.208246855130875	0.12379453372747	-1.68219749984538	0.0925305487813696	0.195171486060076	FALSE
GY2U008634	571.899788786595	0.0704999271712569	0.332999109994452	0.211712058847339	0.832331679750446	0.917958544314621	FALSE
GY2U008635	581.944906177515	0.974753193721976	0.304736418314545	3.19867641390944	0.0013806003500744	0.00671192603544396	FALSE
GY2U008638	51.7633076341565	-3.77315590955004	1.55777998131782	-2.4221366013178	0.0154295493258983	0.0484242648378888	TRUE
GY2U008639	1000.49416965869	3.01965669761564	0.425721046256568	7.09304067573816	1.31196874235428e-12	7.39795005968325e-11	TRUE
GY2U008640	526.512549941317	-4.34527395524156	1.88585865316021	-2.30413554481404	0.0212150359941782	0.0622932762953414	FALSE
GY2U008641	232.550754532304	1.31467007629195	0.353058744110723	3.72365816800067	0.000196356748220757	0.00130311551606667	TRUE
GY2U008642	438.420399453104	0.468900930768853	0.361114902276448	1.29848125295558	0.194122014255306	0.338863499833447	FALSE
GY2U008643	1034.92849911198	-0.413709446296943	0.549359760574341	-0.753075627280056	0.451404469477903	0.617358817280215	FALSE
GY2U008644	543.202333695461	-0.951597494187809	0.304582455379871	-3.12426890446132	0.00178247476852357	0.00828278191434833	FALSE
GY2U008645	2082.1027725224	-1.38920302941053	0.323369685558088	-4.29602121489208	1.73890948537073e-05	0.000164414707105489	TRUE
GY2U008647	264.969048990716	-1.01412714356203	0.706902218686781	-1.43460738522788	0.151399008914577	0.281973251935428	FALSE
GY2U008648	2.99738099061644	0	2.90543895616926	0	1	1	FALSE
GY2U008650	546.002280716281	-0.816592859508293	0.37301562926575	-2.18916526665568	0.0285848301639497	0.0786897637177495	FALSE
GY2U008651	11.08180395266	6.30928450036306	2.23168303856239	2.82714184377518	0.00469655195273826	0.018546024780889	TRUE
GY2U008652	13.5664745378759	7.08065533037359	2.24586353445011	3.15275403948676	0.00161738021650229	0.00764409475359311	TRUE
GY2U008654	155.807836987029	-7.08351503963622	1.08146406400093	-6.5499310383282	5.75636592769586e-11	2.31090456048156e-09	TRUE
GY2U008655	20.6790480694071	0	2.09820681230394	0	1	1	FALSE
GY2U008656	8.68234523434477	0	4.29612172695009	0	1	1	FALSE
GY2U008657	9.72366285663124	-5.47422627028691	2.16331379589939	-2.53048183793929	0.0113905981884128	0.0379657075920225	TRUE
GY2U008659	159.802372843549	-0.580843653463781	0.37882017012025	-1.53329653296814	0.125202808481062	0.245255004340345	FALSE
GY2U008660	349.119437847388	0.0315070651210067	0.505324159530878	0.0623502053617555	0.950283948121196	0.992491771077411	FALSE
GY2U008661	480.207299138607	0.889099346281868	0.559073422003113	1.59030873457783	0.111765230746759	0.225503717686082	FALSE
GY2U008662	11.0308213448748	1.12534441410159	1.83174916200445	0.614355086080753	0.538980708454724	0.694938496000818	FALSE
GY2U008663	1367.98417698357	-0.34291619879225	0.209999568424326	-1.63293763584957	0.102482113623588	0.211249205355405	FALSE
GY2U008664	1431.73039542218	-0.04072874877639	0.19354152627628	-0.21043932824137	0.83332480030736	0.918632246489388	FALSE
GY2U008665	1026.40000068809	0.626559065281787	0.39670977309748	1.5793890339269	0.114246851117698	0.229278138026192	FALSE
GY2U008666	197.945131622464	-0.767264103692874	0.573324945057497	-1.33827092350905	0.180808136629449	0.322301421548704	FALSE
GY2U008667	83.1234795044247	0.586474415304907	0.415651114599947	1.41097760767314	0.158251216744328	0.290848328233222	FALSE
GY2U008668	845.521948902786	0.0415796170700089	0.238046321935129	0.174670277330897	0.861338723945538	0.936220428138499	FALSE
GY2U008669	105.742026940587	0.522818989586048	0.443031923080591	1.18009326720897	0.237963122135396	0.392842069175665	FALSE
GY2U008670	10.8981751477676	0.458737083225024	1.89579427628591	0.241976193811359	0.80879860973792	0.90192725527761	FALSE
GY2U008671	549.824584600356	-0.229801331836102	0.178503437137528	-1.28737762992794	0.197962697508957	0.343449043157237	FALSE
GY2U008673	2277.23288689593	-0.407156553744393	0.182518813861379	-2.23076484626743	0.0256967096673157	0.0724972016321801	FALSE
GY2U008674	430.851706860082	0.0895250154566221	0.262606934736318	0.340908801766844	0.733172238471867	0.849476353486374	FALSE
GY2U008675	49.4056005359942	-7.40303561979136	1.49282326929358	-4.95908375228807	7.08264299432269e-07	1.03947488192363e-05	TRUE
GY2U008676	175.288141026546	-0.544640164544914	0.420534934426007	-1.29511277175652	0.195281329684904	0.340367316060866	FALSE
GY2U008677	108.338299156437	0.0362276064304532	0.40565342395692	0.0893067931661304	0.9288380954788	0.980186076871312	FALSE
GY2U008678	14.1642790009136	0	3.26536621293935	0	1	1	FALSE
GY2U008679	605.341262185742	3.95682547992397	0.869554306965391	4.5504063958152	NA	NA	FALSE
GY2U008680	697.260549759616	-0.150141445926184	0.199935042283008	-0.750951129985802	0.452682067425934	0.618513948654181	FALSE
GY2U008681	335.734505700278	-0.345124001295118	0.49381047309204	-0.698899719833993	0.484614702608476	0.647739979112241	FALSE
GY2U008682	1960.76972062002	0.0692440026389348	0.158138343199301	0.437869786909723	0.661480678364729	0.794945442269223	FALSE
GY2U008684	2495.87177971551	-1.08132276118008	0.424144837926149	-2.54941865252256	0.0107902681060806	0.0363584011996748	TRUE
GY2U008685	457.219200196633	-0.168413089830463	0.254353304886718	-0.662122671869626	0.507892606958787	0.668264186397536	FALSE
GY2U008686	6.8887818470558	0	2.6026657883102	0	1	1	FALSE
GY2U008688	492.145634799402	1.10818311850135	0.327844479206028	3.38020979088969	0.000724305208106089	0.00391796777448867	TRUE
GY2U008689	144.49133892599	0.722065221169529	0.446414025562393	1.61747879731124	0.105774968821873	0.216320032873365	FALSE
GY2U008691	59.448948243845	0.64001551408908	0.501022676494181	1.27741825692896	0.201454622600172	0.34748793928478	FALSE
GY2U008692	697.989646087743	-0.452794502474862	0.190925324074514	-2.37157906982599	0.0177122564087153	0.054208801885056	FALSE
GY2U008693	2112.45938033441	-0.479232023942511	0.179076099809906	-2.67613614799087	0.00744763839404182	0.0268886725675368	FALSE
GY2U008694	935.02574481746	0.0468890400689133	0.184907879918533	0.253580540156383	0.799819632035337	0.896108405539376	FALSE
GY2U008695	1390.78369257585	0.654828789641241	0.288309064984804	2.27127367526843	0.0231304158036746	0.0668073441797118	FALSE
GY2U008696	116.602150453769	-7.66291993444212	1.55431193953013	-4.93010427286469	8.21857376632403e-07	1.17794976172514e-05	TRUE
GY2U008697	54.9968640694398	-4.97916246461801	1.94911925612172	-2.55457045482448	0.0106318910633422	0.035947115701738	TRUE
GY2U008698	37.1741338870482	-2.14056172828845	1.01309377498376	-2.1128959442306	0.0346096750912654	0.0913299030810455	FALSE
GY2U008699	8085.87580724059	0.652090179516771	0.185729051218609	3.51097566717895	0.000446465263339477	0.00260228070185832	FALSE
GY2U008700	204.416595565565	-0.720546642157932	0.539702279705589	-1.33508170940281	0.181849605110299	0.323636413081472	FALSE
GY2U008701	1980.73652219361	-1.90805570380062	0.553965151587226	-3.4443605312241	0.000572411865747474	0.00321714236152236	TRUE
GY2U008702	691.571299943423	0.0566471167434067	0.266184276732266	0.212811656040765	0.831473871787427	0.917333537119287	FALSE
GY2U008703	1105.83494708534	0.78386648506267	0.176841802644832	4.43258592334632	9.31095776980454e-06	9.66737965414836e-05	FALSE
GY2U008704	516.874582001189	-0.0671930157606129	0.282905187528728	-0.237510723460275	0.812260601065947	0.904369969177423	FALSE
GY2U008705	700.545007511139	-0.292344266931391	0.232691438174276	-1.25636022203979	0.208985396748889	0.356815505086599	FALSE
GY2U008706	96.3382200491248	2.49159388467748	3.01826916649108	0.825504203647321	0.409085397131163	0.577924994035141	FALSE
GY2U008707	735.230013428054	-0.297135505267038	0.219473314168141	-1.3538571028248	0.175781971560162	0.315277078994016	FALSE
GY2U008708	82.344221603428	4.4550476791591	1.03810707997713	4.29151073630792	1.77461620979755e-05	0.00016742141479554	TRUE
GY2U008711	3.74012522385289	1.71532429547617	2.8742812496939	0.596783733553857	0.550651779548072	0.705002076705732	FALSE
GY2U008712	60.5389746137475	1.49702236763628	0.857742094590918	1.7453059341226	0.0809316295483187	0.176630699462261	FALSE
GY2U008713	2064.05092894589	0.0715256883812048	0.14763106546529	0.484489413903344	0.62803857545203	0.769703100049954	FALSE
GY2U008714	298.923383104589	0.636915130854351	0.4451686222869	1.43072781631019	0.152508237853204	0.28344381424665	FALSE
GY2U008715	489.658679576836	-0.241521302937382	0.610070176226868	-0.395891017704113	0.692185427699262	0.818350466254217	FALSE
GY2U008716	216.744658520651	-7.45289428554251	1.59031442768103	-4.68642814013213	2.78014370897318e-06	3.37994492618569e-05	TRUE
GY2U008717	1169.29264197296	0.257601079399382	0.196760612369275	1.30921060011708	0.190463022556301	0.33458876128921	FALSE
GY2U008718	495.887014841303	-0.29473073900802	0.681049068332646	-0.432759918062269	0.665189195093835	0.797432285313059	FALSE
GY2U008719	913.984578117926	-0.500767678610697	0.215746222460788	-2.32109592881383	0.020281667070567	0.0602440368954532	FALSE
GY2U008721	21.9095127115661	-0.990984248340383	1.86967698000885	-0.530029656960153	0.59609136872976	0.744332622579075	FALSE
GY2U008722	702.880220876688	0.0675038797089833	0.234638529054638	0.287693074027345	0.773581692118759	0.877555248911373	FALSE
GY2U008723	221.940562139322	0.0766475029648553	0.292255846945653	0.262261657947629	0.793119720198174	0.892045026155574	FALSE
GY2U008724	196.856349399368	-0.205075386975411	0.455658304098959	-0.450063973663198	0.652664312778901	0.788607291862686	FALSE
GY2U008725	197.292499281909	-0.850898397325731	0.587632726654008	-1.44801056634603	0.147614095519962	0.276513139621772	FALSE
GY2U008726	41.1623535507712	0.757974327435864	0.998167347854515	0.759365981130391	0.447633657661139	0.613916006050664	FALSE
GY2U008728	220.560274923382	-0.319088373321826	0.508011215123312	-0.628112852280971	0.529930014258819	0.6863146195546	FALSE
GY2U008729	2210.39754027712	-0.21738009060206	0.246464740557528	-0.881992653838939	0.377780779897333	0.548202669008726	FALSE
GY2U008730	20.5067854009803	0.882078457304532	1.07364858246002	0.821570923405359	0.411321143516675	0.579936423931802	FALSE
GY2U008731	42.9348926439648	0.766150214776691	0.639596298870781	1.19786530367568	0.230969459105787	0.383613842456293	FALSE
GY2U008732	449.258523517714	0.466190306821337	0.179077375460551	2.60328981046539	0.00923338654834647	0.0320143026318275	FALSE
GY2U008733	157.76387144934	-0.121315924986758	0.350046031901244	-0.346571347567752	0.72891337459573	0.846202970832994	FALSE
GY2U008734	76.1238688467461	-6.01870148702071	1.39518077922639	-4.31392230787325	1.60383328933849e-05	0.000153163845380727	TRUE
GY2U008735	5.05547089155759	6.09766111317195	3.06135111180049	1.99182024226738	0.0463907844394241	0.114586574475592	FALSE
GY2U008737	177.054562737582	-1.13854083233889	0.704097291771174	-1.61702203039989	0.105873525562649	0.216495762280202	FALSE
GY2U008738	197.658808435647	0.194880459947632	0.274183441216127	0.710766700874602	0.477228818626529	0.641350461605602	FALSE
GY2U008739	1090.21483952721	0.21203486821069	0.166127508963259	1.27633809435849	0.201836029421236	0.347935761900526	FALSE
GY2U008740	840.344339879174	-1.6752639775503	1.20986990939817	-1.38466455321931	0.166155062626837	0.302103318153291	FALSE
GY2U008741	422.255315321741	0.177437257196259	0.441060242921203	0.402297101232856	0.687465387738222	0.814749147995616	FALSE
GY2U008743	4.50120591152213	0	4.89357159207983	0	1	1	FALSE
GY2U008744	444.021555645512	-0.113429753249151	0.318431155486581	-0.35621436940058	0.721680031594765	0.840995180258155	FALSE
GY2U008745	647.892247073025	0.129493701463766	0.200314420428571	0.64645221840103	0.517986531980421	0.676807239341031	FALSE
GY2U008746	890.754442982211	-3.07124078900265	1.18224900530904	-2.59779519814427	0.00938244351381486	0.032465451496531	TRUE
GY2U008747	1363.42524713366	0.0606440955082872	0.192302100849423	0.315358465874343	0.752489498490461	0.864101454482004	FALSE
GY2U008748	2.97037784890818	0	4.10212035408386	0	1	1	FALSE
GY2U008749	2733.47978008892	-1.52020027172814	0.226362099560121	-6.71578976640648	1.87050316536884e-11	8.15882067703631e-10	TRUE
GY2U008750	1963.33963020104	0.0124191699529608	0.231185927688645	0.0537194027211146	0.957158723985255	0.996938561584351	FALSE
GY2U008751	1920.54708571221	-2.32070643095724	0.464097482728997	-5.00047192092266	5.71901569950503e-07	8.64509410237348e-06	TRUE
GY2U008752	1247.94535745046	-0.0159170010130045	0.203119627146756	-0.0783626931409456	0.93753954880216	0.985753002499733	FALSE
GY2U008753	8.10351665889899	-1.14757286847025	1.64960223924289	-0.695666410465677	0.486637765755065	0.649501804490698	FALSE
GY2U008764	1428.40801370283	0.70141603777638	0.184251683365122	3.80683652363935	0.000140755719237504	0.000984027136692209	FALSE
GY2U008765	270.47902674175	-0.693972194075935	0.325585804577606	-2.13145715912354	0.0330514982210513	0.0882093698435718	FALSE
GY2U008766	1933.66198341231	-0.172910831864634	0.233123539867198	-0.741713307730034	0.45826105517538	0.623700754888159	FALSE
GY2U008767	312.736329320024	0.40662660081461	0.252554367341695	1.61005570837926	0.107385695171429	0.218856923865014	FALSE
GY2U008768	2527.22177410984	-0.0586870310238765	0.161914668707403	-0.362456542649204	0.717010892777438	0.837864924878737	FALSE
GY2U008769	242.999115594103	-0.181997966026812	0.320166206709542	-0.568448394030298	0.569730537793167	0.721667101075185	FALSE
GY2U008770	143.154841241562	-0.490143531283871	0.43619147384901	-1.12368893174087	0.261145013525154	0.420214758457541	FALSE
GY2U008771	1658.72449085243	-1.66779243398261	0.385733882783364	-4.3236866358439	1.53443210421477e-05	0.000147343813126368	TRUE
GY2U008773	714.498601712713	0.310950179725119	0.227243696541042	1.36835557799051	0.171200801840454	0.308983380200996	FALSE
GY2U008774	9681.17126737002	1.10928325367128	0.28664713687233	3.8698563878046	0.000108899483019307	0.000794248940986486	TRUE
GY2U008775	102.062605971592	-1.71213214455967	0.762972116421918	-2.24402977213504	0.0248304858408902	0.0704708921000895	FALSE
GY2U008776	596.372234354322	-0.150702929015227	0.212944411128445	-0.707710186976101	0.479125249982537	0.642627847383086	FALSE
GY2U008777	104.699544777938	0.417217718220642	0.684607199804716	0.609426424874955	0.542241827025276	0.697726272246455	FALSE
GY2U008778	32.1159434757032	-1.21194245775066	0.888327934384664	-1.36429623660339	0.172474349884334	0.310856408970377	FALSE
GY2U008779	328.002117480674	0.409590653670148	0.349763261480175	1.17105110450076	0.241578235989208	0.397154897988588	FALSE
GY2U008780	565.736868793939	0.227707863192568	0.267013605069371	0.85279498448556	0.393773005776829	0.563481331606517	FALSE
GY2U008781	84.0636172963898	1.36039200604178	0.4940838988441	2.75336235247575	0.00589865690823396	0.0222279131063852	TRUE
GY2U008782	1638.48707103819	-0.145194285044947	0.171124368566419	-0.848472291008588	0.396174997642846	0.565841677186607	FALSE
GY2U008784	1884.39986065095	-0.0815417262067511	0.282583785256634	-0.288557696729476	0.772919872043595	0.877094693934285	FALSE
GY2U008785	7241.94890982815	-0.582276373450542	0.184670805654253	-3.15305048563387	0.00161573860576815	0.00764304622121934	FALSE
GY2U008786	471.361849627661	-0.159565877402686	0.290119478536783	-0.550000565999414	0.582318985364711	0.732457726431737	FALSE
GY2U008787	806.010103023597	1.10305039267853	0.197966203081321	5.57191265736107	2.51957738401085e-08	5.43277931027849e-07	TRUE
GY2U008788	464.314325202441	0.346858384559889	0.222537743781807	1.55864968640994	0.119079316220234	0.236284018827091	FALSE
GY2U008789	1923.60020461494	-0.808883163967849	0.285840919893508	-2.82983683466035	0.0046571748343511	0.0184159840854548	FALSE
GY2U008790	27060.8615889748	-1.0670888802436	0.266995558469161	-3.99665405058357	6.4244080256112e-05	0.000508670680716061	TRUE
GY2U008791	229.444157979008	-10.1788671956321	1.26772821448353	-8.02921878628297	9.80952862348592e-16	1.09191519262205e-13	TRUE
GY2U008792	73.310691343871	0.632397137570521	0.489373748490669	1.29225799201728	0.196267814480067	0.341600454443832	FALSE
GY2U008793	344.80670880541	-1.03874047693875	0.355170639713664	-2.92462371826731	0.00344872959963802	0.0143420967484219	TRUE
GY2U008794	9.68631845917233	1.81619385172019	1.21893381892702	1.48998561162157	0.136228019209045	0.260860221769599	FALSE
GY2U008795	143.502713457309	0.803163050184588	0.5043249065431	1.59255083333059	0.11126099080024	0.224874339074643	FALSE
GY2U008796	444.120614595489	0.924314432434325	0.540630697766163	1.7096965382349	0.0873220032331108	0.187156011430606	FALSE
GY2U008797	890.860718941716	-7.87583105988783	1.92895818288836	-4.08294546235046	4.44684617168229e-05	0.0003702177614132	TRUE
GY2U008798	4.71278791592971	0	3.14033513279467	0	1	1	FALSE
GY2U008799	338.982554181832	-1.60756472357286	0.421237041481245	-3.81629478243411	0.000135470646970308	0.000954475063857389	TRUE
GY2U008800	5954.83291478663	-0.755831688376962	0.232298172414499	-3.25371345164224	0.0011390711457358	0.00570600747522008	FALSE
GY2U008801	402.624927028149	-0.360545086185838	0.283435015314886	-1.27205555666891	0.203353380496335	0.349742515146801	FALSE
GY2U008802	436.994188023566	0.503482192442307	0.25505580036191	1.97400800816093	0.0483808323671666	0.11852854486751	FALSE
GY2U008803	135.793350562877	-0.194861922743772	0.398349087705563	-0.489173764313483	0.624718681950265	0.767117354621241	FALSE
GY2U008804	76.239045335502	0.166669648391342	0.684651197420266	0.243437313802043	0.807666640801574	0.901160550008093	FALSE
GY2U008805	204.128587247253	0.100513234868864	0.331821758031894	0.30291333354699	0.761955909756445	0.870230355707162	FALSE
GY2U008806	11.036436445511	-3.55630039767042	2.22338875203832	-1.59949554229333	0.109710538309274	0.22256308256776	FALSE
GY2U008807	9002.81880788375	1.06083855596463	1.06247285509826	0.998461796811288	0.318055480662191	0.483640733967497	FALSE
GY2U008808	2693.82711915901	0.65272187658827	0.49014135498753	1.33170129381324	0.18295836394958	0.325035990757976	FALSE
GY2U008809	279.58826968748	-0.684013439743843	0.51468278965743	-1.32900002387707	0.183847961999859	0.326143202380377	FALSE
GY2U008810	12.0011869878316	3.59344612974062	2.5388400975367	1.41538891449963	0.156954498079975	0.28921877756344	FALSE
GY2U008811	25.1859864862567	0.592635932125572	1.13709120930024	0.521185923590315	0.602237259116361	0.749318673792824	FALSE
GY2U008812	139.108551321547	0.768268851087636	0.489055781015564	1.57092274728307	0.116200594138841	0.232076265260167	FALSE
GY2U008813	1963.32313607205	-0.262944260626422	0.242742339166071	-1.0832237240926	0.278709131879211	0.440184935564601	FALSE
GY2U008814	930.121549410586	-0.360805857281598	0.227919208410292	-1.58304277993142	0.11341171407649	0.228074096984889	FALSE
GY2U008815	407.91928282316	0.171928225146555	0.296507140837659	0.579845141876998	0.562019052593117	0.715281802624635	FALSE
GY2U008816	326.524553881529	0.295914934404221	0.226720797716341	1.30519536533411	0.191826331956819	0.336294434690509	FALSE
GY2U008817	880.138533314785	-0.0433077116476799	0.29096807267081	-0.148840081491266	0.881679822423889	0.950012918221781	FALSE
GY2U008818	2324.61054307425	-1.48573731894285	0.222098086172713	-6.68955480232042	2.23850545820183e-11	9.498133803093e-10	TRUE
GY2U008820	168.840598618763	0.0673920728204657	0.5664097735142	0.118981126336049	0.905290308555077	0.964693238438871	FALSE
GY2U008821	918.173170839102	-1.08154917431169	0.250992890965712	-4.30908289932179	1.63932916243338e-05	0.000156118780569072	TRUE
GY2U008823	1480.86742118219	0.270321059147876	0.176424810267861	1.53221680520702	0.125468942875887	0.245635977475839	FALSE
GY2U008824	1753.00003378516	-0.478744404593209	0.227226726798898	-2.10690182153137	0.035126090700082	0.0924081410038069	FALSE
GY2U008825	758.293948013014	0.490916983645055	0.139769397632618	3.51233526050833	0.000444187284938838	0.0025916468476588	FALSE
GY2U008826	3.07291384560437	0	3.39258410373571	0	1	1	FALSE
GY2U008828	16.3793221333243	1.05417039009983	1.46595918402937	0.71909941394297	0.472079668400764	0.636956912477738	FALSE
GY2U008829	7995.76226774522	-0.771147125530526	0.168832785966724	-4.56751999390991	4.9352861484649e-06	5.59528274847787e-05	FALSE
GY2U008830	447.941161377344	-0.22119519891769	0.204608661231531	-1.08106468996144	0.279668338856106	0.44103722766066	FALSE
GY2U008831	17.2971675104681	-1.2805390874475	1.68804715500463	-0.758592011870657	0.448096652651885	0.614265555449268	FALSE
GY2U008832	37.6398483222659	2.58547792504592	1.2535310612345	2.06255593100317	0.0391548383898815	0.10065870421106	FALSE
GY2U008833	271.034393527725	0.268363740388288	0.352042218075597	0.762305560552571	0.445877655935241	0.612340552639153	FALSE
GY2U008834	52.888359622909	0.345733737439325	1.18879883058836	0.290826108289672	0.771184316456776	0.875646920096844	FALSE
GY2U008835	452.033545870136	0.20906249061699	0.244690092009829	0.854397041170725	0.392885034805266	0.562463495620389	FALSE
GY2U008836	276.526703575862	0.31598674636274	0.360578170765709	0.876333544240139	0.380848734333665	0.551115060269094	FALSE
GY2U008837	107.438504875574	-0.600414539204769	0.460536445559782	-1.30372860822115	0.19232613163277	0.336860585312041	FALSE
GY2U008838	164.829864826537	0.603423716602367	0.351729616206724	1.71558972801344	0.0862371598779688	0.185387182672202	FALSE
GY2U008839	8.26894482315282	-2.05251357546007	1.73757432874371	-1.18125224429625	0.237502532416937	0.392335782084526	FALSE
GY2U008840	582.919070556141	-2.83303817688299	0.460488392272175	-6.152246667726	7.63929377602662e-10	2.36771278603873e-08	TRUE
GY2U008841	5.89743738470685	3.35953378755461	2.52254353905363	1.33180408406945	0.182924575581624	0.325009647037749	FALSE
GY2U008842	213.372863824249	0.186154434852848	0.349819437035629	0.532144344037373	0.594626026733091	0.742879059019846	FALSE
GY2U008843	270.610577013746	0.468057926613786	0.239764942031002	1.9521533158641	0.0509200048730598	0.123339087683198	FALSE
GY2U008844	117.093678523789	-0.306269417078291	0.316037989423914	-0.969090512303825	0.33250003105881	0.499975046702642	FALSE
GY2U008845	1393.68555200319	-1.07330028074862	0.221146820383772	-4.853338062406	1.21400479345923e-06	1.66483761355825e-05	TRUE
GY2U008846	129.21969695463	-1.86801888067929	0.632636087235334	-2.95275422690898	0.00314952610131915	0.0133207935921078	TRUE
GY2U008847	816.414794277819	0.661793404809279	0.198872670385512	3.32772423443805	0.000875584921878391	0.00459280193722135	FALSE
GY2U008848	1065.21548627559	-0.354453361973112	0.1594560147356	-2.22289113747665	0.0262231415301126	0.0736792480100296	FALSE
GY2U008849	529.895474430887	-0.825808637462789	0.337209184144747	-2.44895061075297	0.0143273092424168	0.0455994680715761	FALSE
GY2U008850	679.506049937172	0.270145497778069	0.176197705947724	1.53319531786764	0.125227737563073	0.24527580865016	FALSE
GY2U008851	936.924274959698	-0.272881309622815	0.261924196850583	-1.04183314448983	0.297489044513918	0.461039435951323	FALSE
GY2U008852	1060.464601306	0.709559182435785	0.192685186246491	3.68247915814394	0.000230976756658155	0.00148626259858637	FALSE
GY2U008853	548.747238110098	0.598465564505462	0.230750335361087	2.59356314073806	0.00949870958619828	0.0327817353989553	FALSE
GY2U008854	3204.35223341939	0.904712284170995	0.145606728897627	6.21339611857555	5.18515160808419e-10	1.66629611988759e-08	FALSE
GY2U008855	67.2501154648627	3.88584899755176	1.10921744006105	3.50323467447275	0.00045964431713629	0.00266640368336727	TRUE
GY2U008856	1465.2658705402	-0.119070579960313	0.231881327063047	-0.513497923564749	0.607603062905761	0.753659579927596	FALSE
GY2U008857	94.8503203439317	-0.187970627985927	0.509116779602107	-0.369209257123351	0.711971756394972	0.834218718258552	FALSE
GY2U008858	255.557917212347	0.740648289062106	0.475946622662322	1.55615830388524	0.119670453621687	0.237100198333675	FALSE
GY2U008860	568.394958914486	0.0340425027121121	0.253045528856292	0.134531137009124	0.892982591103721	0.957197822454977	FALSE
GY2U008861	403.968415010867	-0.0904955418236157	0.250705447828591	-0.360963603333774	0.718126655636896	0.838507399422905	FALSE
GY2U008862	1307.12638322479	2.4529210090215	0.649571095148945	3.77621637930034	0.000159228679833597	0.00109442583388433	TRUE
GY2U008863	75.2048587632538	-5.38276662514413	1.51596772246756	-3.55071321464716	0.000384188803859101	0.0022946914549661	TRUE
GY2U008864	1722.44522774875	0.2584391799467	0.152910543994384	1.69013315364434	0.0910024834071439	0.193041030882967	FALSE
GY2U008865	47.8336939071473	1.28407126501994	0.906678434391016	1.41623669022458	0.156706216909148	0.289031414918938	FALSE
GY2U008866	226.498233248727	-0.0245679938030033	0.820704162869037	-0.0299352615894111	0.976118683761205	1	FALSE
GY2U008867	21.2347337523945	-5.95014107176545	1.742367465736	-3.41497484817419	0.000637879014494168	0.00351739077375269	TRUE
GY2U008868	255.170914899966	-0.198881405150613	0.355588705471489	-0.559301805964024	0.575955763043428	0.726813434193937	FALSE
GY2U008869	33.9757834717407	-0.258890958445601	0.822229445067982	-0.314864615951811	0.752864448484212	0.864291613709909	FALSE
GY2U008870	1212.86968190944	-0.493164442011906	0.177390395516846	-2.78010791156431	0.00543408374383054	0.0208065810892882	FALSE
GY2U008871	258.325060187518	0.186450815195182	0.229253435744929	0.813295620147786	0.416048587591526	0.584374475675448	FALSE
GY2U008872	73.8903576014772	0.611072294218412	0.961377863660623	0.635621348604431	0.525023251333625	0.68233120351486	FALSE
GY2U008873	2216.58220141897	-0.194566110402244	0.224639031959689	-0.86612779936284	0.386420081829192	0.556359234227785	FALSE
GY2U008874	18.1705102674464	-6.25783226734061	1.53383241128611	-4.07986701890948	4.50614715793855e-05	0.000374790754882982	TRUE
GY2U008875	217.455452464025	0.0525250544879354	0.422557249587492	0.124302812315281	0.901075520667363	0.961700472256904	FALSE
GY2U008876	184.632120892447	-5.34559008803832	1.0568878017483	-5.05785957525073	4.23988454121344e-07	6.55957588497119e-06	TRUE
GY2U008877	205.311950379811	0.845609202029514	0.483205644274829	1.74999860214498	0.0801185549342962	0.175446125278961	FALSE
GY2U008878	553.120272064423	-0.311236894459221	0.381148382156607	-0.816576716653462	0.414170365404105	0.582472359702891	FALSE
GY2U008879	56.0971394234183	-0.0577985106287872	0.584479686238738	-0.0988888270877881	0.921226540114526	0.97455352694663	FALSE
GY2U008880	286.973880065139	0.714370102848086	0.43836585189507	1.62962078309668	0.103181669118075	0.212333754144303	FALSE
GY2U008881	145.939762709134	0.453600524178927	0.542622282356236	0.835941572854788	0.403187773229712	0.57275584724486	FALSE
GY2U008882	1589.68347243643	0.661771100416708	0.201324432124128	3.28708787818007	0.00101229238660127	0.00519386892879947	FALSE
GY2U008883	8263.58344401697	-1.44720706984751	0.258380918686693	-5.60106016033777	2.13044775294357e-08	4.67009403848577e-07	TRUE
GY2U008884	96.9002394732313	-0.439791210424474	0.540580780065863	-0.813553175847079	0.415900971485528	0.584231291748334	FALSE
GY2U008885	23.8381530730072	-6.806524029003	1.44208324786614	-4.71992448360707	2.35932215371657e-06	2.94777699409689e-05	TRUE
GY2U008886	5.46613315775314	0	3.2903630095489	0	1	1	FALSE
GY2U008887	103.22198836282	-7.53095447104354	1.55672334322494	-4.83769611589575	1.31352757824179e-06	1.77995966373287e-05	TRUE
GY2U008888	186.289632391038	-3.14044948331021	0.629293888638572	-4.99043378619857	6.02438491148062e-07	9.02709843991266e-06	TRUE
GY2U008889	198.681659190552	0.0769646585798066	0.929884345453103	0.0827679904024023	0.934036021727476	0.983490024427384	FALSE
GY2U008890	297.563711284464	0.106278198141541	0.439415448090999	0.241862680529912	0.808886568314857	0.901966665846177	FALSE
GY2U008891	3084.73486383509	-0.758971593095226	0.126715878515827	-5.98955396896397	2.10417300510105e-09	5.74358816137614e-08	FALSE
GY2U008892	191.775490231075	0.634264746665318	0.24256409534399	2.61483360002576	0.00892709351432757	0.0311286080192439	FALSE
GY2U008893	637.338826949242	-0.991635354358586	0.278696710436046	-3.55811646577056	0.000373523697648942	0.00224192689954417	FALSE
GY2U008894	702.404905853374	0.163482122844539	0.420697212613695	0.388598065171058	0.697573498276686	0.823030140233943	FALSE
GY2U008895	199.857134033552	0.923818854557426	0.194745683307909	4.74371929002807	2.09829565824931e-06	2.66832226807935e-05	FALSE
GY2U008896	67.9644375799529	-9.47991700931037	1.28036404822468	-7.40407934950608	1.32063443929105e-13	8.98345855489173e-12	TRUE
GY2U008897	150.363005895735	-4.88535504582216	0.813803129128924	-6.00311656585952	1.93565546528129e-09	5.32600417108378e-08	TRUE
GY2U008898	2507.16253265966	-0.921664882834146	0.181823384470712	-5.06901180789872	3.99886423484447e-07	6.21702529624481e-06	FALSE
GY2U008899	897.745311096981	-0.493548715844606	0.16900462017513	-2.92032676581959	0.00349664538487854	0.0144991521982554	FALSE
GY2U008900	1320.7632389841	-2.25239399813832	0.354859346537751	-6.34728666474253	2.19145556861984e-10	7.63535190188645e-09	TRUE
GY2U008901	111.732161068394	0.529873070648254	0.422417872075318	1.25438127900464	0.209703453812183	0.357578494503973	FALSE
GY2U008903	24.8864923488493	0.0783468251471774	1.41113417102995	0.0555204648541636	0.955723826498572	0.996049236006719	FALSE
GY2U008904	4715.53681408795	0.540762278405382	0.158273005082356	3.41664251666922	0.00063398470172211	0.00350347058572547	FALSE
GY2U008905	1129.41123661222	1.1293622950771	0.493204869586543	2.28984416967304	0.0220303516390461	0.0642689393799401	FALSE
GY2U008906	1016.79894444143	0.148300135778854	0.190859547615193	0.777011879321091	0.437151761725428	0.60471719653787	FALSE
GY2U008907	47.6453061186982	-0.202636032501719	0.652412082440752	-0.310595155968959	0.756108410161804	0.866101594854236	FALSE
GY2U008908	440.957499786583	1.92390769076732	0.295263027271525	6.51591128271568	7.2249670054728e-11	2.80839873940623e-09	TRUE
GY2U008909	13.664027697877	-4.36026382754746	2.15354094668453	-2.02469511167655	0.0428986808939366	0.108047191872445	FALSE
GY2U008910	637.442510501476	0.977497673967866	0.230845242863961	4.23442849348173	2.29133678128473e-05	0.0002091485362342	FALSE
GY2U008911	1654.49669761438	0.437886229720604	0.216845247649641	2.0193489802834	0.0434509603739342	0.109117545082036	FALSE
GY2U008912	834.97853188115	0.942682541163559	0.199869472597176	4.71649086233131	2.39947138511361e-06	2.98705435610875e-05	FALSE
GY2U008913	1594.78389513845	0.164876929307776	0.229498642162393	0.718422243174358	0.472496975983358	0.63718853440521	FALSE
GY2U008915	661.659285279538	-0.715897001909954	0.27008384013932	-2.65064730100352	0.00803376869126505	0.0286309486290365	FALSE
GY2U008916	12.8719346264733	-4.53787627372331	2.01558005015716	-2.25139967691657	0.0243602345835184	0.0694351747972517	FALSE
GY2U008919	186.086500922518	-1.60724270850878	0.680038071882579	-2.36345989285479	0.0181051862672044	0.0551357440029167	FALSE
GY2U008920	87.1591655551239	-2.18713634686959	1.26165566497329	-1.73354458557113	0.0829989200501663	0.180165567620609	FALSE
GY2U008921	46.2724871967407	1.18002278637988	0.741197014373884	1.59205010745583	0.111373446241395	0.224978036232619	FALSE
GY2U008922	469.406011812627	-1.03478495361408	0.407389983768694	-2.54003533430415	0.0110841270100655	0.0371682521922031	TRUE
GY2U008923	156.334335383023	-2.42101927527778	0.633673625926419	-3.82060918463869	0.00013312245546436	0.000941024796523738	TRUE
GY2U008924	37.5438167362929	0.177299045018969	1.21305630932597	0.146158957054091	0.883795905074145	0.951575240549023	FALSE
GY2U008925	65.1618115064866	-1.40404762243782	0.927949765084979	-1.51306425764248	0.130263337471044	0.252372328328279	FALSE
GY2U008927	809.043714132489	-0.390814074038068	0.382129007948053	-1.02272809943598	0.306436421747393	0.47111507996357	FALSE
GY2U008928	612.222478332293	-1.00693653638473	0.351429747828225	-2.86525697556174	0.00416670960428937	0.0167689340835557	TRUE
GY2U008929	167.451140914338	-0.240682594343574	0.355101750997354	-0.6777848705831	0.497908105166638	0.659742650997157	FALSE
GY2U008930	344.671092060065	1.12195171142203	0.457086769951327	2.45457052178846	0.0141052994662979	0.0450350239246187	TRUE
GY2U008931	18.0314520118111	6.22447469629562	2.32960703424956	2.67189899617586	0.00754233468574407	0.0271678231238885	TRUE
GY2U008932	269.026594917841	-0.725672170982714	0.351109541402735	-2.06679706875394	0.0387532798129825	0.0998359967769983	FALSE
GY2U008933	63.4576010919565	0.380137647043079	0.702502777886132	0.541119066015559	0.588425517513554	0.737284571392248	FALSE
GY2U008934	375.542727481896	0.900019732361539	0.344721813299661	2.61085808219269	0.00903153647389914	0.0314288668768938	FALSE
GY2U008935	313.132537583217	0.376385624272255	0.224787124854476	1.67440917497353	0.0940502108604848	0.19784950523935	FALSE
GY2U008936	584.00195244691	0.214763923507685	0.277763561792542	0.773189694579482	0.439410124174067	0.60671513077663	FALSE
GY2U008937	4685.10467242479	-0.215816135138229	0.127342957030765	-1.69476302553654	0.0901203842064017	0.19147789118321	FALSE
GY2U008938	146.871591493113	-0.121305757006106	0.370948419122708	-0.327015161010779	0.743656418266564	0.857832397316655	FALSE
GY2U008939	775.45230371936	0.744626980650146	0.178424325309701	4.17334900584691	3.0015461106108e-05	0.000263049608528069	FALSE
GY2U008940	967.68643452327	0.339948371118656	0.222397110673412	1.52856469263158	0.12637239447482	0.246840882644413	FALSE
GY2U008941	524.711478229382	0.748034620733063	0.190063106080538	3.93571712132332	8.29486323900284e-05	0.000633930207949116	FALSE
GY2U008942	1321.04758076025	-0.314395096699631	0.175876471402663	-1.78759042748722	0.0738421110017197	0.164809646850144	FALSE
GY2U008943	132.154416465134	-4.65691406778448	1.20084405809534	-3.87803398483797	0.000105304009678584	0.000774397826645343	TRUE
GY2U008944	4463.14961790543	-0.422402481228745	0.133720554765442	-3.1588448161143	0.00158395808304145	0.00751098463609861	FALSE
GY2U008945	3316.9185801405	-0.446570634768161	0.348516752441402	-1.28134625276943	0.200072073580172	0.345764238865946	FALSE
GY2U008946	1420.72309988979	-0.216619183242593	0.354918088590268	-0.610335709016699	0.541639446829553	0.697055810627042	FALSE
GY2U008947	264.404420337912	-0.479745773527041	0.276246713696885	-1.73665694373996	0.0824477418888909	0.179196043040366	FALSE
GY2U008948	1111.87442864229	0.599343532965481	0.235867231721143	2.54102076236712	0.0110529355726818	0.037092682378017	FALSE
GY2U008949	957.33851033112	-1.25217979129826	0.374670774120595	-3.34208024161291	0.000831530186563764	0.00439127863773138	TRUE
GY2U008951	128.95628690587	0.300391327854631	0.580436362549116	0.517526721681246	0.604788520280309	0.751233769533577	FALSE
GY2U008953	16.1335023861586	-2.09945492669232	0.885703995805073	-2.37037987480681	0.0177698172724966	0.0543364623055899	FALSE
GY2U008954	136.764274614219	0.949887951944783	0.691946925705652	1.37277573850925	0.169822075318997	0.307239051727519	FALSE
GY2U008955	150.820015776796	-1.9578896001057	0.577242698066174	-3.3917962178904	0.00069436061984198	0.00377744517465288	TRUE
GY2U008956	463.74459369008	0.650736111494234	0.234057062655827	2.78024556965033	0.00543178056499449	0.0208024089466344	FALSE
GY2U008957	357.737721337059	-0.496907082608444	0.300304926075903	-1.65467509674766	0.0979904212411799	0.203952379907274	FALSE
GY2U008958	1067.29158067079	-5.42440786412903	1.53787100196029	-3.52721903021428	0.000419949208427128	0.00247293278890189	TRUE
GY2U008959	139.519790498904	3.12728989112103	0.772969567775287	4.04581243750877	5.21419701009915e-05	0.000426035874917476	TRUE
GY2U008961	255.044500033548	1.57527361425161	0.296036730706779	5.32121000826717	1.03079323791991e-07	1.84638011331485e-06	TRUE
GY2U008962	509.685751443272	0.452050869958944	0.215432246881872	2.09834356973874	0.0358748063007126	0.093916605010204	FALSE
GY2U008963	459.699123987191	-4.12673419710174	1.42534659598354	-2.8952496247091	0.00378857124986651	0.0155070889124192	TRUE
GY2U008964	142.814854031417	0.0994933533536355	0.794061576250045	0.12529677336044	0.90028860653998	0.961481982014101	FALSE
GY2U008965	25.5424831968472	-1.96633696967842	1.45363056248494	-1.35270750383579	0.176149092251131	0.315809909549201	FALSE
GY2U008966	3939.4274256604	-0.224914772656668	0.273016645446716	-0.823813406280255	0.410045588923721	0.578710310705051	FALSE
GY2U008967	158.635778459381	0.891119846666247	0.355338813855879	2.50780329060161	0.0121484275798687	0.0400092882947377	FALSE
GY2U008968	4308.0063919944	0.383795064216811	0.22726224066225	1.68877620452222	0.0912623255748743	0.19342227166077	FALSE
GY2U008969	2.39826263698924	0	5.26790435362004	0	1	1	FALSE
GY2U008970	753.853293986625	-0.338823312404866	0.235061262872978	-1.44142555971869	0.149464493633559	0.279250174372366	FALSE
GY2U008971	13.5203182223657	0.174204224689166	1.04515481063599	0.166677915000133	0.867623483704238	0.94024540129334	FALSE
GY2U008972	981.118560780838	-0.33933671295053	0.19252848845178	-1.76252727936167	0.0779802515238854	0.17179507410647	FALSE
GY2U008973	430.089815505636	1.03226127302138	0.310522040635677	3.32427698500309	0.000886481028432311	0.00463860127881156	TRUE
GY2U008974	236.861848882182	0.746770765645029	0.353254810365779	2.113971965086	0.0345176618588675	0.0911432162022037	FALSE
GY2U008975	92.4352135172934	0.270768870279711	0.432766424225369	0.625669772705621	0.531531563605053	0.688180820492282	FALSE
GY2U008976	2044.5229941097	-0.251134577949143	0.219693480520931	-1.14311347498186	0.25299148028666	0.410679919988061	FALSE
GY2U008977	334.876441733544	0.931082377501676	0.252130842499747	3.69285394944338	0.000221751388723484	0.00143552201869259	FALSE
GY2U008978	1485.64517646177	-0.265479601843551	0.191885428851702	-1.38353184727083	0.166501849182088	0.302544525736946	FALSE
GY2U008979	11.194252200756	0	2.76573453127139	0	1	1	FALSE
GY2U008980	4075.96667972916	-4.95059190710799	0.447778917494531	-11.0558843073903	2.05303534841039e-28	1.35358199778658e-25	TRUE
GY2U008981	270.901756974037	-0.0256611937712743	0.348355957496194	-0.0736637144250784	0.941277972007542	0.98772329519647	FALSE
GY2U008982	468.887866605317	0.383694594830894	0.300845588943233	1.27538713856062	0.202172248694062	0.348402146519425	FALSE
GY2U008983	63.1868150706786	0.717380258047149	0.834900493201997	0.859240429114928	0.390207882439926	0.560025411988046	FALSE
GY2U008984	17.0651435276413	-0.983276168997755	1.3425050355205	-0.732418980176513	0.463912877489992	0.629095367924487	FALSE
GY2U008985	21.448032367961	-1.10023991743255	1.0316435226364	-1.06649234284034	0.28620113825697	0.448287638157984	FALSE
GY2U008986	265.192624460042	1.25299601062707	0.542719513319768	2.30873587530067	0.0209582422941576	0.0617508060169217	FALSE
GY2U008987	11.507601720452	0.278116420594135	1.71589378622648	0.162082538456973	0.871240856663391	0.942675677897106	FALSE
GY2U008988	16.111756703826	-1.25382656791874	1.44230090786984	-0.869323842949346	0.384670025181541	0.554631472088651	FALSE
GY2U008989	1390.26962601392	-0.254442900465399	0.168995645306736	-1.50561808858193	0.132165242235709	0.255017625214378	FALSE
GY2U008990	127.438052946361	-1.60787874854046	0.921963208081025	-1.74397279028857	0.0811638345857705	0.176988990264505	FALSE
GY2U008991	195.815635154271	1.52004991819727	0.543810986498888	2.79518059755193	0.00518707295750095	0.0200941931384139	TRUE
GY2U008992	71.8981603496237	1.27088678084468	0.876852111823382	1.44937414611675	0.147233124745047	0.27601380406601	FALSE
GY2U008993	2521.92266935635	0.636562246573184	0.181114457785513	3.5146959240937	0.00044025778014357	0.00257134544027975	FALSE
GY2U008994	1858.31838271421	-0.403247858870957	0.344159741552484	-1.17168805698171	0.241322319708915	0.396924506280005	FALSE
GY2U008995	867.059310158705	0.272089581286659	0.217390470532054	1.25161687456093	0.210709502739857	0.358758670636336	FALSE
GY2U008996	690.686469481562	0.226452246269304	0.276653384626731	0.818541390971379	0.413048117556382	0.581512326221493	FALSE
GY2U008997	130.940446018592	0.12577102913177	0.620942915921761	0.202548456398877	0.839487980616233	0.922586419010351	FALSE
GY2U008998	172.858949042221	-0.310595484089521	0.505950116910589	-0.613885586164237	0.53929093563505	0.695207596593096	FALSE
GY2U008999	8.90731213557361	-0.990982447456744	2.67024375148737	-0.371120594104845	0.710547712742411	0.833290613110105	FALSE
GY2U009000	614.137635485744	-1.00326394436498	0.261752113239186	-3.83287810726559	0.000126652718314023	0.00090348768095671	TRUE
GY2U009002	353.899482887675	-0.424201149662547	0.263340226461306	-1.61084827549079	0.107212796092518	0.218634517085171	FALSE
GY2U009004	4.15673428099357	4.38310171002165	2.5557287880039	1.71501050134705	0.0863433016118287	0.185531771938604	FALSE
GY2U009005	155.867843637226	0.0704024179958875	0.319464773181775	0.220376153823472	0.825578215406053	0.913389813378763	FALSE
GY2U009007	866.176931373299	-0.632194979192855	0.278713609453254	-2.26826017011877	0.0233133540160349	0.0672337675879661	FALSE
GY2U009008	140.356594466955	-4.86262267010502	1.51879248998414	-3.20163728894643	0.00136648941251236	0.00665843135568131	TRUE
GY2U009009	53.27239631628	-0.212851092148846	0.67597751137839	-0.314878954648683	0.752853561167752	0.864291613709909	FALSE
GY2U009010	99.204731320951	-6.37165495285773	1.65541669292722	-3.84897348207292	0.000118613845780501	0.000854318716121578	TRUE
GY2U009011	895.0265299835	-0.41563018284865	0.21199410582335	-1.96057423971488	0.0499287098346471	0.121464926898024	FALSE
GY2U009012	378.622588259386	-0.381085548916114	0.240191242515194	-1.58659218764817	0.11260503796361	0.226877710480982	FALSE
GY2U009013	11960.9162515079	-1.38198008188922	0.236691427693876	-5.83874158584483	5.25965745178469e-09	1.3239507788325e-07	TRUE
GY2U009015	130.32311771081	-3.22575774438738	0.824415745457265	-3.91278036859692	9.12395113418522e-05	0.000687810919862876	TRUE
GY2U009016	646.567135422635	-0.210074212939672	0.206829657974026	-1.01568708761319	0.309778418815174	0.474890149823798	FALSE
GY2U009017	248.34610360231	-0.270124760197982	0.328043546215137	-0.823441775686784	0.410256814738575	0.578864294859548	FALSE
GY2U009019	1339.18509231819	-0.624795577788186	0.206742280274452	-3.02209870646084	0.00251028677757824	0.0110563555861373	FALSE
GY2U009020	13.5376398019333	0.643689002935489	1.48276995054684	0.434112522106412	0.664206732724533	0.796880725949324	FALSE
GY2U009021	64.6359292492255	0.615252515718487	0.882076440684942	0.697504759611011	0.485486961786177	0.648400272609166	FALSE
GY2U009022	189.378540280914	1.80877986961423	0.588290017308158	3.07463974637998	0.00210756958942566	0.00956018997140371	TRUE
GY2U009025	15.6412960134133	-3.68601049207733	2.7219321397209	-1.35418897418041	0.175676095743385	0.31513600180338	FALSE
GY2U009026	718.039813474501	-0.184444148863375	0.316843210502654	-0.5821306651033	0.560478671248156	0.713745292514367	FALSE
GY2U009027	17.8043757560413	5.39713837590186	1.35258759287824	3.99023205914304	6.60086804733793e-05	0.000520478749160381	TRUE
GY2U009028	1547.75872151392	0.140896471136125	0.171746958130425	0.820372440186844	0.412003821605066	0.58061242271901	FALSE
GY2U009029	1037.47960761056	-0.55786755479924	0.245410864914334	-2.2731982750396	0.0230142342087523	0.0665839667183852	FALSE
GY2U009030	121.132634995503	0.328231061684174	0.778541697527332	0.421597279537684	0.673318992315239	0.80331288158205	FALSE
GY2U009031	1013.36325194525	-0.288137114972392	0.181545554101105	-1.58713396424968	0.112482306935553	0.226710371015784	FALSE
GY2U009032	58.4122988046833	-1.62561247727781	1.47355836244812	-1.10318838988982	0.269945362150381	0.430136028814076	FALSE
GY2U009033	172.184892989897	0.661935849079697	0.315124158269606	2.10055570704095	0.0356799856525446	0.0935047813535699	FALSE
GY2U009034	847.126708865608	0.479365003280898	0.309914149409856	1.54676707789468	0.121919421579122	0.240306165885857	FALSE
GY2U009035	728.232177501299	0.205955776362124	0.270648034870865	0.760972738857653	0.446673350236211	0.612991319329848	FALSE
GY2U009036	1279.95024105927	-0.669988235969145	0.308123663328678	-2.17441344404134	0.0296740993375652	0.0810850796950055	FALSE
GY2U009037	90.7361409587827	-0.55310593602533	0.546534263119511	-1.01202426517289	0.311526451552408	0.476930109182046	FALSE
GY2U009038	3.23306221878633	0	2.88431949137416	0	1	1	FALSE
GY2U009039	2667.94563482976	-0.615770095100171	0.211709682113368	-2.90855897072499	0.00363098689234563	0.0149801148757133	FALSE
GY2U009040	5.90054301284513	6.07257911561437	1.80398091874802	3.36621028110919	0.000762085893969943	0.00408495196824039	TRUE
GY2U009041	221.762433312566	-3.33179658860105	1.04241778915701	-3.19622000243822	0.0013924089757835	0.00675592263313919	TRUE
GY2U009042	78.9986966322065	-4.82981960189494	1.98130428718156	-2.43769704287344	0.014781156049887	0.0467574417802477	TRUE
GY2U009043	58.0716176995146	-0.131935229853675	0.858469103403472	-0.153686637446365	0.877856821373662	0.947126945045664	FALSE
GY2U009044	179.774716333235	-1.46852501740901	0.338847878371616	-4.33387697295385	1.46506069338526e-05	0.000141727259627596	TRUE
GY2U009045	120.889469771286	0.587755281276924	0.832955249430582	0.70562648074878	0.480420451944175	0.643905021399385	FALSE
GY2U009046	2504.19340494701	-1.35184010192149	0.123441799524459	-10.951234566648	6.55480665482417e-28	3.74541652256653e-25	TRUE
GY2U009048	1694.52218906424	-0.453563387798891	0.183783212177944	-2.46792610937575	0.0135898368800187	0.0437395763795118	FALSE
GY2U009050	1541.16022428047	-0.281617865992161	0.1208131095803	-2.33102075569853	0.0197522652617694	0.0589678389267243	FALSE
GY2U009051	12.0659001050524	-4.32183363467206	1.99495577856081	-2.16638066924466	0.0302821098869663	0.0823961789972025	FALSE
GY2U009052	12.3061805030197	-5.51595982912518	1.83659065955116	-3.00336920502101	0.0026700829252212	0.0116405293754176	TRUE
GY2U009053	1612.89279425173	-1.09014285666012	0.23239541637428	-4.69089654894229	2.72010486536441e-06	3.31400409396423e-05	TRUE
GY2U009054	230.526494045243	0.372639172201903	0.306297565566635	1.21659201408454	0.223759482676693	0.37457861836366	FALSE
GY2U009055	813.014764673351	-0.138870474232686	0.188688564549898	-0.735977161965014	0.461744596504061	0.627147284151225	FALSE
GY2U009056	142.759003210634	0.564831592852863	0.474122829706345	1.19131912125535	0.233528330183497	0.387076255657079	FALSE
GY2U009057	384.338576772743	0.0366669885800141	0.24360280410303	0.150519566944336	0.880354714409857	0.948823672707562	FALSE
GY2U009058	11.6393490076836	6.94591821571493	2.31030094793986	3.0064993142598	0.00264274649763875	0.0115448421158317	TRUE
GY2U009059	280.450232228797	-0.037611959888806	0.365731625596852	-0.102840326776295	0.91808969878762	0.972931979099434	FALSE
GY2U009060	586.380155327592	0.230902443397149	0.219954075772109	1.04977569788879	0.293821250994836	0.456883516378218	FALSE
GY2U009063	403.843967224953	-0.706177199111899	0.336194603792452	-2.10050129046049	0.0356847672159056	0.0935047813535699	FALSE
GY2U009064	6709.41519259891	-0.330301567990471	0.21025247963367	-1.57097585039647	0.116188258366557	0.232076265260167	FALSE
GY2U009065	2408.5741796926	-0.500599338483316	0.313283339674948	-1.59791241692814	0.110062470266666	0.223039468650099	FALSE
GY2U009066	5239.58355404763	0.337058020293031	0.245043228021321	1.3755043263783	0.168975145359495	0.305997458456842	FALSE
GY2U009067	683.481126040812	-0.0560049695072824	0.183927496493876	-0.304494817658475	0.760750940338629	0.869676066641199	FALSE
GY2U009068	693.935152634227	0.110602249576053	0.257736485118068	0.429129191877457	0.667829209237399	0.799346763153701	FALSE
GY2U009069	2111.40840101958	0.232395804708413	0.163000912065103	1.4257331555028	0.153945382227286	0.285338667065418	FALSE
GY2U009074	18.0462108588895	-0.399520877475547	1.37012956535886	-0.291593501502835	0.770597444664897	0.875212442618808	FALSE
GY2U009075	2894.91247546967	-0.41838900794872	0.211749184000363	-1.97587069779689	0.0481694236927643	0.118144562325071	FALSE
GY2U009076	14.65567285618	7.51514272936634	1.80214041907427	4.17012051326541	3.04438606236923e-05	0.000266123742382118	TRUE
GY2U009079	960.586030218731	0.287556352817541	0.190632710118359	1.50843133184753	0.131444169068916	0.253997964849438	FALSE
GY2U009080	2822.46181789962	-1.10597146861745	0.232216337374111	-4.76267725657771	1.91041257626761e-06	2.46598587216712e-05	TRUE
GY2U009081	329.003920215468	-0.186590749119172	0.320573516417992	-0.582052913179136	0.560531040337568	0.71375895806467	FALSE
GY2U009082	1694.8562153837	-0.397116954708371	0.227928871594378	-1.74228456417351	0.0814586630521567	0.177496428376773	FALSE
GY2U009083	312.004688475403	-1.80376829296672	0.726050164841298	-2.48435766605878	0.0129785380025417	0.0422480247701425	TRUE
GY2U009084	1173.89294796821	0.67797059116049	0.260285086312734	2.60472315477155	0.00919485220302463	0.0319129695210059	FALSE
GY2U009085	161.573950700784	-0.824099557549505	0.447104589695311	-1.84319189859157	0.0653009973246145	0.150032126543163	FALSE
GY2U009086	504.414343412136	-0.321288310652643	0.171780053892822	-1.87034701277427	0.0614356449994773	0.143068852952186	FALSE
GY2U009087	58.6236189685136	-0.37965152547625	1.00617158417163	-0.377322845773677	0.705933696316944	0.82975284025405	FALSE
GY2U009088	4628.61035649741	2.0587526517755	0.463601912112081	4.440776877723	8.96346949197681e-06	9.34621618196269e-05	TRUE
GY2U009089	173.548260699763	3.06072183063965	0.822549955279015	3.72101634799972	0.000198422591286942	0.00131529778029418	TRUE
GY2U009090	1044.95783928336	-0.814433621057269	0.178007488881888	-4.57527728846095	4.75589655163786e-06	5.41698197263629e-05	FALSE
GY2U009091	1924.00266902701	0.342459507440459	0.164271400736949	2.08471776525998	0.037094927098528	0.096389455862205	FALSE
GY2U009092	447.115179953505	-1.27357750189245	0.267641460783955	-4.7585209636877	1.95016641463684e-06	2.50974119217002e-05	TRUE
GY2U009093	477.181362716896	-0.174830417872932	0.444645260148754	-0.393190782725184	0.694178576954837	0.820153640234324	FALSE
GY2U009094	2570.2584290209	0.044702332836761	0.168790781537344	0.264838709967528	0.791133715050069	0.890278615071771	FALSE
GY2U009095	1231.04166345517	1.07058539359772	0.136097634466256	7.86630419989525	3.65271706248117e-15	3.53756360932498e-13	TRUE
GY2U009096	343.805225121739	-2.27221591446856	0.701108686100767	-3.24088969301685	0.00119157282576012	0.00593777365673837	TRUE
GY2U009097	228.361123328952	1.12580542698122	0.352923733945085	3.18993969149264	0.00142302486339392	0.00687527965284626	TRUE
GY2U009098	91.5889445587248	-1.02828937703316	0.686414457615377	-1.49805903069913	0.134117914195847	0.257798753660597	FALSE
GY2U009099	682.867740677107	-0.902695973634997	0.226391613950238	-3.98732072219519	6.68236643515173e-05	0.000526178803083927	FALSE
GY2U009100	7.11089029573305	-0.494222805444099	2.62692967617779	-0.188137052135784	0.850769216271128	0.930097890461803	FALSE
GY2U009101	71.0034017452318	0.239352060815391	0.727771858700889	0.32888336908581	0.742243845243912	0.856591467657437	FALSE
GY2U009103	10.0324072653127	0.975571250901924	2.19405590095957	0.444642841814222	0.65657788181283	0.791773341543125	FALSE
GY2U009104	661.844964800085	-0.153471121028544	0.215043222861749	-0.713675692663938	0.475427740375222	0.639951497880806	FALSE
GY2U009105	269.182056909418	-7.3748367967163	1.41517862723298	-5.21124093792733	1.87581646834898e-07	3.18053866473177e-06	TRUE
GY2U009106	8.27553594366795	0	3.64111492008177	0	1	1	FALSE
GY2U009107	939.545377110584	-1.2270121597816	0.17563938867828	-6.98597375574524	2.82886956994537e-12	1.44753678113443e-10	TRUE
GY2U009108	637.109840551132	0.516360011664714	0.248256357439492	2.07994678158672	0.0375304144474705	0.0972556862371186	FALSE
GY2U009109	2029.87785343009	-0.142997688638241	0.179874859701547	-0.794984295612552	0.426622637419518	0.595050061077736	FALSE
GY2U009110	1854.59515099967	-0.0356058726277728	0.154773521042112	-0.230051447999847	0.81805179191534	0.908169407228337	FALSE
GY2U009111	1102.39254420353	-1.5973761792968	0.238271851866814	-6.70400706915928	2.02780446060257e-11	8.71193585555121e-10	TRUE
GY2U009112	597.642259637271	-0.168298435483469	0.180063445237318	-0.934661864664737	0.34996258591414	0.518823085336212	FALSE
GY2U009113	199.055614316448	0.872451076552713	0.369676107684308	2.36004182693289	0.0182728746619439	0.0555083497173564	FALSE
GY2U009114	2115.37808822752	0.839625791461623	0.317107645818044	2.64776268416877	0.00810263826945341	0.0288344249979179	FALSE
GY2U009115	2944.51895510967	-0.366653501275649	0.0960678943864722	-3.81660807304297	0.0001352988274794	0.000953656455860149	FALSE
GY2U009116	386.938918442854	0.708975174007456	0.281696347550416	2.51680641290732	0.0118423876841885	0.0391669322173181	FALSE
GY2U009117	348.766350278349	-1.82996837654801	0.482576018484016	-3.79208312567363	0.000149388888911052	0.00103593217383222	TRUE
GY2U009118	541.472241185207	-0.820565570830423	0.566236416107653	-1.44915718503421	0.147293691198059	0.276080878406336	FALSE
GY2U009119	98.3733816086498	-2.48103908706784	1.0267803642309	-2.41632891852801	0.0156778918236684	0.049042047744767	TRUE
GY2U009121	875.245527353932	-0.684272232339339	0.306858262646223	-2.22992930494505	0.025752136539255	0.0725938372892466	FALSE
GY2U009122	215.021578356411	-3.07317361361566	1.20354113488064	-2.55344293979653	0.0106663754008201	0.0360281787430264	TRUE
GY2U009123	116.196059361219	1.63003898887707	0.60238774772959	2.70596305290192	0.00681066229334525	0.024988949707304	TRUE
GY2U009124	14.3940612363706	4.89057485311504	1.90027739629849	2.57361102260191	0.0100643351198247	0.0343876485198394	TRUE
GY2U009127	146.312644882854	0.357251853377039	0.532096212339025	0.671404616482058	0.501962804807003	0.662864679146571	FALSE
GY2U009128	649.116695405318	0.890767460711635	0.232270541367937	3.83504277152642	0.00012554244573801	0.00089706069397289	FALSE
GY2U009129	892.833533977532	0.349888039899567	0.252702590609611	1.38458430147277	0.166179614417002	0.302115913706252	FALSE
GY2U009130	606.65672182475	0.40986223501074	0.328729719109387	1.24680614859272	0.212468585456064	0.360691255429263	FALSE
GY2U009131	4351.12119232872	0.00702854597286352	0.179596816141832	0.0391351368239898	0.968782647282464	1	FALSE
GY2U009132	395.87531529605	0.394192863691952	0.236783025114622	1.66478514877124	0.0959556279051762	0.200863521009956	FALSE
GY2U009133	745.31480806728	0.169468039787108	0.205436166752612	0.824918233561004	0.409418013774688	0.578154922449434	FALSE
GY2U009134	122.729080472221	0.703821569641052	0.584892524333688	1.20333486984271	0.228846760481	0.380974183564661	FALSE
GY2U009135	185.164394687711	-0.0872032875873972	0.545460071748059	-0.159871074170348	0.872982634874931	0.943928935721503	FALSE
GY2U009136	515.501340054805	0.0347106086879423	0.288727448827456	0.120219289260182	0.904309437972565	0.964034352346126	FALSE
GY2U009137	708.471315189172	-0.67277102795412	0.256105502427021	-2.62692922088166	0.00861592534796883	0.0303148999004273	FALSE
GY2U009138	330.351938535979	0.251343100247047	0.288274595000342	0.871887792424955	0.383269594008813	0.55359302806614	FALSE
GY2U009139	126.201502797311	-0.582705440479909	0.7991080066385	-0.729194846803121	0.465882482984019	0.631117237498977	FALSE
GY2U009140	223.986871113751	-0.331585571567263	0.394297611819403	-0.840952523240584	0.400374532213393	0.569750973867009	FALSE
GY2U009142	1557.96117594897	0.0454928754470401	0.130750313422237	0.347937027884043	0.727887476368334	0.845641960007182	FALSE
GY2U009144	323.317452809256	0.573663560659504	0.239547323124883	2.39478176243463	0.0166302603932961	0.0515419704783404	FALSE
GY2U009145	786.256812211084	0.330929984975121	0.254553672878772	1.30004011033352	0.193587222226871	0.3382399514232	FALSE
GY2U009146	104.226172428274	-1.03226109505864	0.653445927842287	-1.57971922553289	0.114171180787833	0.229198077182929	FALSE
GY2U009147	1380.2055286595	-0.577128872316025	0.233974604485824	-2.46663040027061	0.0136391056989877	0.0438652063587332	FALSE
GY2U009149	286.849403042122	0.0813081013853915	0.301561837813158	0.269623311673039	0.787450064203192	0.88739818280928	FALSE
GY2U009150	987.981448318868	0.0661799828764415	0.157549887384207	0.420057316290252	0.67444358319777	0.804209230883151	FALSE
GY2U009151	481.204359287533	-0.123717200532666	0.220826673856121	-0.560245727439944	0.575311840614214	0.726213204054689	FALSE
GY2U009152	33.1780615007368	0.509553597801102	0.5722141962294	0.8904945056568	0.373200417319359	0.543580725098858	FALSE
GY2U009153	576.382407934161	0.039724036559278	0.158821465596214	0.250117554388222	0.802496440902363	0.897931678921806	FALSE
GY2U009154	555.696806182672	0.401831675753548	0.332582066214086	1.20821811087939	0.226963377208963	0.378610958750102	FALSE
GY2U009155	665.219287086021	-0.0288068113669389	0.209202080862383	-0.13769849347669	0.890478710089795	0.95570911898067	FALSE
GY2U009156	534.867727598905	0.0559176133170784	0.216580197877044	0.258184330170498	0.796264650774172	0.893998470236499	FALSE
GY2U009157	1648.9071050483	-0.653987493642579	0.329962184619131	-1.98200740608341	0.0474784117511258	0.116768283247891	FALSE
GY2U009158	356.608140327485	-1.34071087315004	0.412039608163738	-3.25383979255039	0.00113856470026805	0.00570513770593244	TRUE
GY2U009159	821.007401013381	0.0603787800016141	0.187493995927715	0.322030471977845	0.747429609833463	0.860883075853411	FALSE
GY2U009161	225.14669843827	0.35355392091567	0.465893568525431	0.758872722872481	0.447928697511849	0.614124108833729	FALSE
GY2U009162	136.430574799589	0.34303388437977	0.460407532686977	0.745065751591411	0.456231972042826	0.621778380088896	FALSE
GY2U009163	451.694842993818	0.427753110812335	0.18903612335005	2.26281148402646	0.0236473126858334	0.0679567869338737	FALSE
GY2U009164	528.088203112147	-1.30947459912868	0.385656643940165	-3.39544156623384	0.00068517997831432	0.0037346121425323	TRUE
GY2U009165	6.30544104495136	5.8923267064567	1.99066421071954	2.95998022907484	0.00307658785772655	0.0130638764075176	TRUE
GY2U009166	392.855445567881	0.311065734495385	0.46354689722605	0.671055585436683	0.502185119651104	0.663005030888727	FALSE
GY2U009167	559.836654156951	-0.574836235281633	0.309055906657431	-1.85997492006779	0.0628890743728135	0.145669752468234	FALSE
GY2U009168	1041.44238811974	-0.329553716760146	0.140159515115997	-2.35127609058439	0.0187091460287306	0.0565330832407017	FALSE
GY2U009169	713.824987371796	0.160499342606432	0.327670725757914	0.489818985920061	0.624261994556277	0.767048893318307	FALSE
GY2U009170	3106.30847490123	-3.0724980516998	0.488867708510309	-6.2849273908117	3.28006958905912e-10	1.11120460268086e-08	TRUE
GY2U009171	513.555652982612	0.0722988425542777	0.262800102296756	0.275109643879199	0.783232002615675	0.88466897769165	FALSE
GY2U009172	375.710334395204	0.618630918988179	0.209947986544245	2.94659133993555	0.00321297511698217	0.0135490330763366	FALSE
GY2U009173	10354.4049812316	-0.163834498666117	0.181872740603537	-0.90081943078682	0.367684334612074	0.537556065153106	FALSE
GY2U009174	12.7842216933349	0.40633078873894	2.11479797840357	0.192136928864322	0.84763494872236	0.928110361538853	FALSE
GY2U009176	1104.86392407914	-0.264860099286143	0.126400146501428	-2.09540974925334	0.0361345836137275	0.0943804711727131	FALSE
GY2U009177	5.91815721548171	-2.33607779935612	3.00530070381213	-0.777319153585155	0.436970497415331	0.604581616765425	FALSE
GY2U009178	7353.76952173401	0.133373808032395	0.197212829745216	0.676293769551931	0.498854147719446	0.660473441474446	FALSE
GY2U009179	73.6559026554409	-0.63009841652259	0.767775479353173	-0.820680568039797	0.411828242167198	0.58046042815574	FALSE
GY2U009181	91.8396005798997	-0.0769681492349365	0.328928286005143	-0.233996747952935	0.81498750334662	0.906058485139618	FALSE
GY2U009182	1914.7311866981	-0.408313969134532	0.221290530527545	-1.84514885549387	0.0650158879761453	0.14955748143949	FALSE
GY2U009183	1047.55285933652	0.464018800252214	0.225666619001735	2.05621372937149	0.0397619194883759	0.101822351937517	FALSE
GY2U009184	50.7770617376667	-1.34151092132731	0.910487303563795	-1.47339882289013	0.140643527502306	0.266879105047069	FALSE
GY2U009185	224.444350433346	0.84824933272839	0.320906223599222	2.64329349307904	0.00821038322513791	0.0291469858664336	FALSE
GY2U009186	1197.3541458087	0.0270266255242383	0.178789791629747	0.151164254278048	0.879846147171912	0.948659619499026	FALSE
GY2U009188	71.5891931488005	0.467656935231881	0.550487649717798	0.849532111159298	0.395585270022934	0.565234866944497	FALSE
GY2U009189	1897.79788720516	0.692917769537406	0.263396485873862	2.63070240758351	0.00852086128005244	0.0300792018250945	FALSE
GY2U009190	282.858539438366	0.797603270620169	0.346160384984886	2.30414370106214	0.0212145782920961	0.0622932762953414	FALSE
GY2U009191	861.884892863251	0.705651774618364	0.210871282029664	3.34636261432269	0.000818792431083256	0.00434005561336709	FALSE
GY2U009192	1097.35824872377	0.374586191523572	0.195174100122249	1.91924128913082	0.054953804374333	0.13107459634021	FALSE
GY2U009193	414.904718170598	0.75146586696253	0.369437588603431	2.03408069493758	0.0419434600563348	0.106093373511243	FALSE
GY2U009194	230.196264906217	-2.43142391753639	0.58812528368807	-4.13419382735799	3.56202765228697e-05	0.000303329746723811	TRUE
GY2U009195	1604.71342277784	-2.38565850131239	0.345025614171956	-6.91443882228237	4.69719060938338e-12	2.31377130534626e-10	TRUE
GY2U009196	122.041983561391	-1.3432285588704	0.551711931246631	-2.43465562877221	0.0149059683276886	0.0470654096653599	TRUE
GY2U009197	3172.40371709495	-0.0954052271115183	0.200797869790104	-0.475130673503889	0.634693836705574	0.774923201481977	FALSE
GY2U009198	405.978523804744	-0.00499045920564241	0.264444695369517	-0.0188714664843969	0.984943641933467	1	FALSE
GY2U009199	2637.18137980221	0.235451502337831	0.171350078495178	1.3740962619078	0.169411799796761	0.306690999273004	FALSE
GY2U009200	7391.46414853676	-2.33601062316142	0.239208448070896	-9.76558579765996	1.58195108330562e-22	4.37383959193951e-20	TRUE
GY2U009201	559.570742924567	0.436991511262648	0.295105550201332	1.48079733154634	0.138660587833509	0.264256261870404	FALSE
GY2U009202	426.765624476795	-0.118421912523409	0.246879909145111	-0.479674157907287	0.631459106074551	0.772404166999426	FALSE
GY2U009204	1436.03670186256	0.316018474512507	0.152780910764451	2.06844214327094	0.0385984657875943	0.0994969775234498	FALSE
GY2U009206	647.765326148787	0.326042393386662	0.294473317658713	1.10720521634675	0.268205212767597	0.42815922492663	FALSE
GY2U009207	1545.484834747	0.387700356730747	0.202364123135961	1.91585519568736	0.0553835297977696	0.13185895386019	FALSE
GY2U009208	427.321178542391	0.113640090370106	0.262223809742111	0.433370602318178	0.664745553979544	0.797248183468645	FALSE
GY2U009209	11.6154215369609	0.249372786876958	1.9601427511668	0.127221747869391	0.898764892928661	0.960608203605748	FALSE
GY2U009210	106.31803689243	-0.188149749854264	0.960033942791756	-0.195982393400726	0.844623946794597	0.926121379441561	FALSE
GY2U009211	702.017721689635	-2.52152754123534	0.550559449815254	-4.57993690251156	4.65116226702113e-06	5.31670764360711e-05	TRUE
GY2U009212	8363.03416053091	2.12928670924434	0.286765306689804	7.42518937811261	1.12618664453039e-13	7.91192272972951e-12	TRUE
GY2U009213	797.882523997398	-0.924057259841541	0.207863182313752	-4.44550713385478	8.76847709113522e-06	9.17638793017337e-05	FALSE
GY2U009214	1312.66408296391	-0.0396933727900323	0.218954480141999	-0.181285958452596	0.856143126952636	0.933291286627796	FALSE
GY2U009215	153.020276534883	0.763343778224708	0.26470756309594	2.88372485204755	0.00393001968148727	0.0160172128816107	FALSE
GY2U009216	608.75412652964	1.02775987843233	0.260092007924437	3.95152425725792	7.76549991017159e-05	0.000598813312911207	TRUE
GY2U009217	513.36093112437	-1.63901660768396	0.827896781810655	-1.97973544974936	0.0477332629980935	0.117294093221519	FALSE
GY2U009218	234.826122834347	0.10186397411883	0.376953112687163	0.270229826178324	0.786983447992419	0.88739818280928	FALSE
GY2U009219	657.969137793717	0.203149058024359	0.202751373005023	1.0019614418065	0.316362215795105	0.481794696442759	FALSE
GY2U009220	138.324767258464	0.149968327553524	0.412252102843755	0.363778199114153	0.71602364347046	0.837306589560722	FALSE
GY2U009221	233.643455192215	0.717150112268187	0.596315479819555	1.20263541118402	0.229117438156434	0.381313701444426	FALSE
GY2U009222	127.076818045457	-6.21286033826547	1.62205644439511	-3.83023683283867	0.000128019984303872	0.000910210937759008	TRUE
GY2U009223	714.620142689942	-1.04763706298549	0.261187912468665	-4.01104726893201	6.04500047969967e-05	0.00048196929406052	TRUE
GY2U009224	336.335873567452	0.583025357575695	0.341933054471711	1.70508627332468	0.0881783353053573	0.188425956594918	FALSE
GY2U009225	834.225456069887	-0.194266533526193	0.242156545899221	-0.802235317673558	0.422416850247093	0.590673761883976	FALSE
GY2U009226	1358.68840050639	-0.159544830984872	0.236011908088245	-0.676003309651724	0.499038543743849	0.660529589750372	FALSE
GY2U009227	968.734581211544	0.370294280180605	0.241341848150439	1.53431443000214	0.12495231744772	0.244876257652774	FALSE
GY2U009228	29.7899878234364	3.70928519830019	1.35920322567081	2.72901441686142	0.00635239267029646	0.0235647511694919	TRUE
GY2U009229	760.948469280467	-0.0649830307566884	0.211343274384643	-0.307476218232617	0.758480921967431	0.868181087364162	FALSE
GY2U009230	2717.71190662911	0.213926474194484	0.232353541978963	0.920693837384464	0.357210294548539	0.526463663412523	FALSE
GY2U009232	35.8050332179617	6.31618551975493	1.39790425897421	4.51832482747408	6.23308102050059e-06	6.83167997784022e-05	TRUE
GY2U009233	4.90034820421891	-2.3326330680275	3.18015605510107	-0.733496415776793	0.463255713110734	0.62860202914147	FALSE
GY2U009234	93.2577116245362	2.86278284522478	0.972765928248026	2.94293083473916	0.0032512104657585	0.0136833414691952	TRUE
GY2U009235	332.149462659582	-0.207370476554772	0.499430138002734	-0.41521418267641	0.677985117255693	0.807140834779991	FALSE
GY2U009237	7.45582460834905	-0.858648658146521	1.91056770451544	-0.449420691094689	0.653128207963709	0.788885498951003	FALSE
GY2U009240	789.337286962496	-0.222540277635191	0.498214687431667	-0.446675465916917	0.655109398529049	0.790391702532725	FALSE
GY2U009241	1119.03750921195	0.215110621278702	0.227647451489006	0.944928747814647	0.344695253702248	0.513300805395078	FALSE
GY2U009242	642.438694138456	-0.697059295794013	0.270784465006069	-2.57422188447328	0.0100465820820455	0.0343406799701742	FALSE
GY2U009243	2310.29416661512	-0.704046388193976	0.316383675552843	-2.22529303057036	0.0260615730155664	0.0732973723761837	FALSE
GY2U009245	1936.43660004921	-1.53324749926454	0.380317006506587	-4.03149865252736	5.54223143768348e-05	0.000446420459004323	TRUE
GY2U009248	7.42153597040491	-3.91211114158874	2.08507827935121	-1.87624185639976	0.0606220769714228	0.141481775826294	FALSE
GY2U009249	2.91965029931241	0	4.29117437467486	0	1	1	FALSE
GY2U009250	143.426148997983	-4.99975511165418	1.23747234494449	-4.04029644143558	5.33836820473849e-05	0.000434335828323253	TRUE
GY2U009251	403.674509166051	-3.271654110025	0.539006580681189	-6.06978509592653	1.2808152724769e-09	3.70248489052259e-08	TRUE
GY2U009252	602.472301518064	-1.28171144205198	0.353109297645428	-3.62978672778818	0.000283655488832368	0.00176558547188252	TRUE
GY2U009253	163.411296237654	-0.0328028476374145	0.391471516587796	-0.0837937020893261	0.933220455415309	0.983046506177094	FALSE
GY2U009254	105.830656705151	-0.460368441974961	0.56959067516544	-0.808244344662497	0.418949934509451	0.587455196512148	FALSE
GY2U009255	271.59813927763	-0.0139780633853959	0.289335009593127	-0.0483109990908197	0.961468388783734	0.99960523535485	FALSE
GY2U009256	521.440787248287	1.72029712020066	0.422259595386616	4.07402730215183	4.62070610701531e-05	0.000383574547634171	TRUE
GY2U009257	95.3325043610616	1.09716018157241	0.762219173769459	1.43942873563065	0.150029087630568	0.280060831989894	FALSE
GY2U009258	117.84964363581	-0.894720139141144	0.26671798880123	-3.35455491083479	0.000794927744343731	0.0042385248773513	FALSE
GY2U009259	160.66064171938	1.25096952649857	0.34092649809175	3.66932325149426	0.000243193411305602	0.00155495018895958	TRUE
GY2U009260	126.731971622648	-0.238323014405251	0.840845290036662	-0.283432656672026	0.776845197878249	0.879976236174516	FALSE
GY2U009263	814.220010129666	-0.410948552015822	0.192367112977744	-2.13627238905107	0.0326572180626035	0.0874137571997856	FALSE
GY2U009264	447.49584638452	0.190094738853745	0.471823379418747	0.402893852118834	0.687026314237843	0.814397695779344	FALSE
GY2U009265	36.6810376023425	-0.888478202865992	0.526497821417979	-1.6875249368993	0.0915024590723366	0.193813808651673	FALSE
GY2U009267	100.685674880581	-1.24190419076135	0.603861858906285	-2.05660313272755	0.0397244166521978	0.101756717013146	FALSE
GY2U009268	893.649707840106	0.0584453980248333	0.157807191610401	0.370359534495265	0.711114620278237	0.833721475828359	FALSE
GY2U009269	8.80741735032105	4.59112582366637	2.28520912349329	2.00906156748059	0.0445306048248405	0.111242149214138	FALSE
GY2U009270	574.448778476295	-1.59857162735501	0.432119019392309	-3.69937807783396	0.000216128435827504	0.00140762676556044	TRUE
GY2U009271	542.629753162654	-2.96666679853762	1.40237014989282	-2.11546630450195	0.0343902238569571	0.0908907211464628	FALSE
GY2U009272	872.769207220987	-0.109780545926046	0.171121766610405	-0.641534669145769	0.521175363539817	0.679517083599343	FALSE
GY2U009273	504.409072100238	-1.27546032362971	0.185984067598833	-6.8579010024712	6.98796551383087e-12	3.32743624550247e-10	TRUE
GY2U009274	2122.60503054263	-0.459426153680862	0.191156673918889	-2.40340106501228	0.0162433616492022	0.0505434208369258	FALSE
GY2U009275	975.040188107995	0.331392792331639	0.219620108137316	1.50893647736681	0.131315016857318	0.253805617202406	FALSE
GY2U009276	395.575650864545	-0.00792288932699907	0.394193080056415	-0.0200990066235186	0.983964392585789	1	FALSE
GY2U009278	20.0623200198383	2.82956267503196	2.15700708670165	1.31180036100796	0.189587503103233	0.333464731478529	FALSE
GY2U009279	64.9879901410578	2.25666088075452	0.935976075933399	2.41102410497413	0.0159077970257795	0.0496253788200023	TRUE
GY2U009281	241.066080578479	-4.43046330158775	0.456606270782822	-9.70302771793302	2.92681871003622e-22	7.71869635806782e-20	TRUE
GY2U009282	90.6428732828889	4.77504439986781	1.48671421953936	3.21181053971979	0.00131901330293937	0.00645263176647891	TRUE
GY2U009283	192.52357581759	0.949575431705815	0.509749258544052	1.86282847064456	0.0624864030463223	0.144866367462815	FALSE
GY2U009284	174.443805473761	0.871431772073599	0.330188586458548	2.63919410849472	0.00831033827307993	0.0294695528914224	FALSE
GY2U009285	565.508655368548	0.963238302190468	0.328025261040736	2.93647598704554	0.00331964520297688	0.0138996966461724	FALSE
GY2U009286	4.62009044400125	0	4.56896425718314	0	1	1	FALSE
GY2U009287	504.722601925878	0.221502841133618	0.508843405329242	0.435306498647255	0.663339968438958	0.79600796212675	FALSE
GY2U009288	790.607472759857	-0.573433912785138	0.196693699272045	-2.91536492987519	0.00355272852644999	0.0147032526316769	FALSE
GY2U009289	821.411950324125	-0.0192021475076621	0.192505070988014	-0.0997487879623581	0.920543766465531	0.974308390193552	FALSE
GY2U009290	1471.3980257024	0.178310175988068	0.145242313429952	1.22767375275982	0.219569463252181	0.36954931164152	FALSE
GY2U009291	89.0470297332331	-0.095803941084085	0.470905751083047	-0.203446105433504	0.838786366311902	0.9220810615365	FALSE
GY2U009292	1608.52153213778	-0.132019630450673	0.192084645882382	-0.687299236460114	0.491894179891995	0.654227471437443	FALSE
GY2U009293	1020.83382666819	-2.01160470207561	0.414693223096821	-4.85082608067108	1.22948321499806e-06	1.68068590681793e-05	TRUE
GY2U009294	835.498235981289	-0.304397648319837	0.346308903529371	-0.878977251862716	0.37941361010496	0.549780904853696	FALSE
GY2U009295	443.844899932352	-0.0907207725977367	0.288842633766586	-0.314083732774186	0.753457444203027	0.864718332296847	FALSE
GY2U009296	415.259752273701	-1.54325080578919	0.705841306517461	-2.1863991120092	0.0287864185289008	0.0791557244822614	FALSE
GY2U009298	2444.62718872225	-1.19213625257576	0.261322405076905	-4.5619366323562	5.06839453184451e-06	5.71391964642078e-05	TRUE
GY2U009299	1980.4201326285	3.01711884765362	0.699961761345811	4.31040524535602	1.62955643231521e-05	0.000155447169520019	TRUE
GY2U009300	6.78788122680275	0	3.89530530244754	0	1	1	FALSE
GY2U009313	3.81805383230173	-2.75071472160517	2.68443578339978	-1.02469008147457	0.30550944452908	0.470359927039271	FALSE
GY2U009317	7.41424123323871	4.87360156336839	2.35473006588038	2.06970711164987	0.0384797803795031	0.0992358049143135	FALSE
GY2U009328	38.1243105475512	0.711182742034449	1.63307095571124	0.435487961834893	0.663208275093111	0.795905646292783	FALSE
GY2U009329	8.80832578988238	0	3.42206042822487	0	1	1	FALSE
GY2U009330	112.10000450983	-2.84801612232727	0.981111378265577	-2.90284689936226	0.00369787364900005	0.0152267475597307	TRUE
GY2U009331	64.6438195179091	-0.955034647495923	0.672221774492568	-1.42071364501223	0.155400024075064	0.287302330963627	FALSE
GY2U009333	32.1166688951697	-0.433699620668415	0.926045894121556	-0.468334910204231	0.639545107119606	0.778849263018207	FALSE
GY2U009345	2073.02242555716	-1.72554819472788	0.687626023200181	-2.50942828879171	0.0120926766203908	0.039840988396452	TRUE
GY2U009346	224.787821101905	-4.24466241546615	0.996018527093803	-4.26162997976683	2.02941262676481e-05	0.000188553882102994	TRUE
GY2U009347	1023.09536422817	-1.12609839377454	0.307282641541334	-3.66469901497206	0.000247629623805136	0.001576259566011	TRUE
GY2U009348	200.169609238912	-0.284886213977271	0.672072959363707	-0.423891796282043	0.671644727341264	0.801931734769377	FALSE
GY2U009349	43.7267456762441	-5.20779957778476	1.35878098681547	-3.83269977157254	0.000126744599483644	0.000903767023439528	TRUE
GY2U009350	1067.11946899904	0.103286344793548	0.178253442993741	0.579435342503733	0.562295462502806	0.715469429980001	FALSE
GY2U009351	617.741405048865	-0.310830793497638	0.214275934979533	-1.45060990412819	0.146888515856948	0.2755485816174	FALSE
GY2U009352	1293.83461555363	0.0609966952409957	0.206809278779062	0.294941772444164	0.768038360765532	0.873753224067079	FALSE
GY2U009353	11.4795572993582	-6.25824441164681	1.87535369963935	-3.3371008428172	0.000846572258645172	0.00446537836370991	TRUE
GY2U009354	3477.60883998608	-0.409301451702854	0.183995787388084	-2.22451534088417	0.0261137915246791	0.0734201434010249	FALSE
GY2U009355	250.118209915356	0.452911245210951	0.411960670624808	1.09940408758932	0.271591848625982	0.431756233807528	FALSE
GY2U009356	975.084360895449	0.640225638895803	0.185840575364053	3.44502613404866	0.000571004181603365	0.00321318695543607	FALSE
GY2U009357	909.970532396003	-1.65187210543333	0.647811334173717	-2.54992776182327	0.0107745241790629	0.0363219062885931	TRUE
GY2U009358	68.0759320763005	-0.0468172762777524	0.857216379151355	-0.0546154709784028	0.956444813096795	0.996482562890524	FALSE
GY2U009359	3086.85243611657	-7.93582734801416	1.23360316685007	-6.43304715914263	1.25070824554137e-10	4.60078127576613e-09	TRUE
GY2U009360	1052.19686337462	0.228527127248881	0.229249950573776	0.996847007717619	0.31883877703103	0.484490232768896	FALSE
GY2U009361	225.833067791573	0.120145683209284	0.387507597779421	0.310047296873064	0.756524989584376	0.866520872073725	FALSE
GY2U009362	299.918226427012	-5.373268093898	1.43261862641006	-3.7506618962247	0.000176368385734007	0.00119074709265552	TRUE
GY2U009363	206.38399637715	-2.9034915823389	0.714967750081901	-4.06101055887668	4.88607613916504e-05	0.000403260073074469	TRUE
GY2U009364	12.9960720259282	0	2.0730114529171	0	1	1	FALSE
GY2U009365	4.01975845073368	0.265245365434802	2.29596265011833	0.115526864263725	0.908027528424734	0.966675437352924	FALSE
GY2U009366	142.241520853616	-0.611794224160645	0.432384576654997	-1.41493072878222	0.157088807278587	0.289369342310561	FALSE
GY2U009367	147.51833158492	-1.10699481627947	0.364949318101335	-3.03328369549685	0.00241908064777793	0.0107235274021746	TRUE
