## Supplementary material for "A chromosome-scale genome and transcriptomic atlas of taro (Colocasia esculenta) corm development": Data S1: S6_vs_S4.all_genes.tsv (part 2 of 3)

gene_id	baseMean	log2FoldChange	lfcSE	stat	pvalue	padj_BH_all_eligible	DE
GY2U009368	2911.0770858078	1.02087894347583	0.587936876562834	1.73637508408053	0.0824975348686911	0.179236089064525	FALSE
GY2U009369	111.914474569687	1.25444347896896	0.293182191232071	4.27871649944795	1.87974098636777e-05	0.000175695310732368	TRUE
GY2U009370	152.644378782916	1.48710897483685	0.303591065177415	4.89839506300292	9.66226170745338e-07	1.35985624129036e-05	TRUE
GY2U009371	148.77351996354	-0.143677417389034	0.397037777024412	-0.36187341785414	0.717446625101311	0.838112992196176	FALSE
GY2U009373	18.2404446869937	1.79640174072917	0.985482902060294	1.82286444236986	0.0683239245331931	0.15527094184648	FALSE
GY2U009376	12.5184474743426	-0.0462191008916899	1.88057744010678	-0.0245770793087179	0.980392301838709	1	FALSE
GY2U009377	225.187034636681	-5.75861587763221	0.610322572463638	-9.43536440801605	3.89637490604043e-21	8.5630331588904e-19	TRUE
GY2U009379	1008.24586621064	-1.43174707990184	0.269649777987148	-5.30965421365961	1.09833416079737e-07	1.95713557010276e-06	TRUE
GY2U009380	25.9751012313947	0.671461996653066	1.21550745961958	0.5524128966376	0.580665496699801	0.730980975576705	FALSE
GY2U009382	392.440814542903	-2.20702559617244	0.388466824197535	-5.68137472416478	1.33616366887776e-08	3.0785641951482e-07	TRUE
GY2U009383	64.8051404320771	-0.0771482646904552	0.736257372540047	-0.104784369661791	0.916546912967981	0.971942293974459	FALSE
GY2U009384	134.326716066534	-0.0403143617624268	0.575598941515932	-0.0700389782793075	0.94416263561617	0.989435451908092	FALSE
GY2U009385	35.9288592947455	-0.0263568125120798	0.687973082792491	-0.0383108193784227	0.969439864503695	1	FALSE
GY2U009386	1017.10494280901	0.597910995127689	0.214730944586572	2.78446591048563	0.0053615956719734	0.0205795953893793	FALSE
GY2U009387	662.475996927448	-0.0248881910026628	0.25692852805531	-0.0968681492516278	0.92283110303726	0.975769230709641	FALSE
GY2U009388	1115.68794706767	-0.312108764070568	0.311033950759918	-1.00345561411551	0.31564108239228	0.481146470435169	FALSE
GY2U009390	339.66863267639	-0.207183553860178	0.307115303352086	-0.674611625011263	0.499922545261624	0.661190425875112	FALSE
GY2U009391	1215.01070078111	-2.95775911705572	0.565879036267482	-5.22683988536666	1.72431696706288e-07	2.94992429634649e-06	TRUE
GY2U009393	647.347372292333	0.894820977564316	0.276046435938701	3.24155961123519	0.00118877569029572	0.00592555768626031	FALSE
GY2U009394	2791.29353115815	-0.0759219858111604	0.221515395417352	-0.342739093452704	0.731794749764855	0.848284122293018	FALSE
GY2U009395	333.754167713102	1.32200367213	0.186911473310096	7.07288669185507	1.51743389683733e-12	8.33713200627741e-11	TRUE
GY2U009396	2376.76837458562	-0.341289187546044	0.13923541855946	-2.45116645661748	0.0142394087197069	0.0453883847348172	FALSE
GY2U009397	528.928187471144	0.908171354799661	0.512857995969976	1.77080470995099	0.0765931824523507	0.169518268301124	FALSE
GY2U009398	3.09054280843606	5.57178136247161	3.97949806120634	1.40012164267334	0.161476895070781	0.295351785670437	FALSE
GY2U009399	69.7783224946617	0.977808689146925	0.624181266839694	1.56654603573364	0.117220840034529	0.233561125419129	FALSE
GY2U009401	65.3802116902037	-4.84226926107521	1.41051818816016	-3.43297186928962	0.000597004035706656	0.00333024509602457	TRUE
GY2U009402	49.4163868227355	-0.447536830482734	1.36586582604511	-0.327657974852908	0.743170281894557	0.857469541107659	FALSE
GY2U009403	71.4383702249459	-0.452294672682901	0.81632252894226	-0.554063690082101	0.579535258607449	0.730147979056952	FALSE
GY2U009404	528.839018658897	-0.379610817210785	0.311013412721689	-1.22056092015067	0.222252310492834	0.372893129731639	FALSE
GY2U009405	3348.47717257212	0.408711575305595	0.210677160024756	1.93998996026702	0.052380910024929	0.126164614254227	FALSE
GY2U009406	3155.85690631532	0.626567269331734	0.151678985193871	4.13087725060183	3.61381519561665e-05	0.000307281845651094	FALSE
GY2U009407	929.407384881675	0.630772121993191	0.242751150030759	2.59843103488187	0.00936508549308237	0.0324250243430454	FALSE
GY2U009408	371.412479640423	-1.23740086384302	0.270600773315275	-4.57279130685014	4.81269432099979e-06	5.47439987064223e-05	TRUE
GY2U009409	679.203756000118	0.154191841411198	0.343491210524455	0.448896031941464	0.653506658674204	0.789124481754945	FALSE
GY2U009410	627.241956685905	-0.223896087157746	0.134799545383605	-1.66095580308223	0.0967223235002126	0.202098253222897	FALSE
GY2U009411	24.4856225236451	-6.22873741456938	1.70600290297147	-3.65107081806269	0.000261149212476275	0.00164823998537125	TRUE
GY2U009412	158.03582545401	0.5756243115354	0.677225455741807	0.849974416429582	0.395339310091858	0.564977611804471	FALSE
GY2U009413	1749.1552656979	0.000366647911304922	0.211059825431652	0.00173717527982915	0.998613935361955	1	FALSE
GY2U009414	887.674059209744	0.618092723289113	0.244801502083727	2.52487308299976	0.0115740080037414	0.0384946925106975	FALSE
GY2U009415	13.7271061914895	4.63671931995647	2.82802862929244	1.63955883329107	0.101096928485145	0.209125823781751	FALSE
GY2U009416	372.632584542051	0.524548420366409	0.239406301412679	2.19103848675316	0.0284490074728149	0.0784418346628587	FALSE
GY2U009417	38.5982036267056	0.645038674942178	0.955810645072025	0.674860317017678	0.499764514526615	0.661082128869144	FALSE
GY2U009418	1250.39466331984	0.377974785245687	0.139245155111458	2.71445555820696	0.00663848068192925	0.0244514043510166	FALSE
GY2U009419	2286.00838482598	0.282509213624404	0.236813930344404	1.19295859501823	0.232885589237934	0.386309732022127	FALSE
GY2U009421	317.708312532089	-0.402773239138505	0.397751713143352	-1.0126247752787	0.311239421290905	0.476660963081273	FALSE
GY2U009422	1609.06045217363	-0.823060070027879	0.25876443795714	-3.18073100200966	0.00146903966665709	0.0070538593741837	FALSE
GY2U009423	186.390675097045	0.17369471645014	0.26389403411421	0.658198723715624	0.510410444818399	0.670096947620204	FALSE
GY2U009424	776.58897941753	-0.945053996475176	0.336352378781544	-2.80971402639901	0.00495855376300782	0.0193974277967777	FALSE
GY2U009425	372.337707879998	-0.0145052008411565	0.303140502942885	-0.0478497617452637	0.961835977809718	0.999744866093511	FALSE
GY2U009426	5.02219774288697	0.554612711558992	1.86289128254509	0.297716091516236	0.765919860800656	0.872617190870986	FALSE
GY2U009427	1210.85534419683	0.164253469559307	0.214941590130832	0.764177232797656	0.444761632177987	0.611556638594127	FALSE
GY2U009428	1578.97240020599	-1.35875513986212	0.320818573137149	-4.23527580269256	2.28271356032785e-05	0.000208583559974094	TRUE
GY2U009429	351.444532360504	0.252075860648174	0.227715954224198	1.10697496583833	0.268304752043228	0.428278243740108	FALSE
GY2U009430	12110.0452804743	-2.29295389858066	0.317808802315599	-7.21488480455509	5.39796527535554e-13	3.23538184441065e-11	TRUE
GY2U009433	35715.5167164228	-1.30753263839942	0.31649821605507	-4.13124805155904	3.60798992750022e-05	0.000306938775867041	TRUE
GY2U009435	209.607101758525	0.328815164756523	0.394182704176423	0.834169437858838	0.404185510584694	0.573602783545229	FALSE
GY2U009436	270.390971032164	0.686487948347248	0.310973797455535	2.20754273821223	0.0272761646014865	0.0759038983114744	FALSE
GY2U009437	166.335692392342	-0.212761184011555	0.336403043265648	-0.632459153597918	0.527086891071892	0.684038407344813	FALSE
GY2U009438	953.42896608237	0.19021428297942	0.166382233781742	1.14323674262566	0.252940310874231	0.410635742873952	FALSE
GY2U009439	2057.74750848562	-0.0897930334122364	0.15405356938433	-0.582868892756535	0.559981562959802	0.713213783041284	FALSE
GY2U009440	389.265312303413	0.519168423281853	0.353549399091338	1.4684466290034	0.141982943493323	0.268768984526556	FALSE
GY2U009441	200.23671425792	-0.0578299161008962	0.367077227274236	-0.157541552033389	0.87481806294527	0.944999123864211	FALSE
GY2U009442	6541.76517658939	-0.317583768212096	0.481615578846802	-0.659413403886415	0.509630337120083	0.669534276434126	FALSE
GY2U009443	339.63258655328	1.30088466142045	0.426453433388895	3.05047294632549	0.00228481263405014	0.0102449014315688	TRUE
GY2U009444	1773.00244502397	-0.30989644943038	0.140477644054236	-2.20601969456958	0.0273826207725442	0.0761382545533759	FALSE
GY2U009446	749.607737413993	0.240571510605957	0.229393125901627	1.04873025144234	0.294302286962512	0.457354838671551	FALSE
GY2U009447	71.6752550370811	-0.23626283932671	0.52475016981407	-0.450238709613801	0.652538327317837	0.788510644782346	FALSE
GY2U009448	1770.0951276322	-0.325453730651317	0.1914747533816	-1.69972137267989	0.0891833472154041	0.190099594375337	FALSE
GY2U009449	513.293914605194	0.649120919079847	0.232211361349231	2.7953882846568	0.00518374142053166	0.0200941931384139	FALSE
GY2U009450	225.28995515888	4.52191133282549	0.996435129054674	4.53808903457214	5.67662941152165e-06	6.31055650922854e-05	TRUE
GY2U009451	308.779226408106	0.568592647801949	0.390473916689873	1.45616038229141	0.145348288611479	0.273617435029428	FALSE
GY2U009452	56.7533382941285	1.1142930475786	0.912437573917834	1.22122661257147	0.222000230720253	0.372579592227001	FALSE
GY2U009453	908.914355281625	0.499162857103174	0.170985145606909	2.91933463185591	0.00350779451460333	0.0145313227572088	FALSE
GY2U009454	31.2386551707917	-5.55721298171346	1.6967244704424	-3.27525952417276	0.00105564946436228	0.00536812314390334	TRUE
GY2U009455	5.48260184351327	0	3.28104361758078	0	1	1	FALSE
GY2U009456	88.5459028471207	-1.02224573085669	1.12008428687211	-0.912650719984082	0.361426269744888	0.53085160791422	FALSE
GY2U009457	535.183081822076	0.544557269025735	0.209174546236948	2.60336297519141	0.00923141608657958	0.0320139458944259	FALSE
GY2U009458	149.524884879705	0.908199771114198	0.392992379255131	2.3109857062256	0.0208336444289206	0.0614893823692418	FALSE
GY2U009459	1074.39284992976	0.775141264254089	0.300820857795437	2.57675371958815	0.00997329817003642	0.034144652932048	FALSE
GY2U009460	99.8383096075608	0.379212507128132	0.48751121132509	0.777853920728112	0.436655135903746	0.60422524537149	FALSE
GY2U009461	168.399764453871	0.424187657472103	1.13353767597944	0.374215755206886	0.708243803210125	0.831637479692551	FALSE
GY2U009462	1737.85524343577	1.24921814156981	0.341035151972702	3.66301870743753	0.000249260327022425	0.00158311245862112	TRUE
GY2U009463	1328.73037823179	0.878543462945638	0.246292148960543	3.5670786367063	0.000360983179059011	0.00217809702760633	FALSE
GY2U009464	389.745802166841	-2.2715744778729	0.693780978775527	-3.27419538350858	0.00105963316829157	0.00538199459877158	TRUE
GY2U009465	568.740760406854	-0.227262901002114	0.270032525036502	-0.841613064838738	0.400004573884737	0.569407736437494	FALSE
GY2U009466	3163.77056427164	-0.815511742999915	0.152345880939615	-5.35302784670073	8.64945320273897e-08	1.58746174305515e-06	FALSE
GY2U009467	114.546402042736	2.66004092113195	0.53476604956823	4.97421428170257	6.55128109242313e-07	9.72312212002747e-06	TRUE
GY2U009468	55.8636586058224	0.632964466262062	0.97039141096027	0.652277482171549	0.514222183664593	0.673553654189536	FALSE
GY2U009470	54.6151328642075	0.135923647778157	0.360491574563589	0.377050831056749	0.706135830118157	0.82992848318577	FALSE
GY2U009471	24.0803055976308	0.487516210819377	1.86979982535847	0.260731766153583	0.794299367269155	0.892668967005038	FALSE
GY2U009473	305.254539086945	1.24993068247132	0.395062196224709	3.16388329335456	0.00155679208828667	0.00740675269980852	TRUE
GY2U009474	1081.92010710546	-0.331374604972099	0.210175024425499	-1.57666024247121	0.114873723090863	0.230204040358145	FALSE
GY2U009475	60.1672432470673	0.189102628535661	0.752424476410481	0.251324397948609	0.80156331355027	0.897244241927565	FALSE
GY2U009476	16.8036567945747	0	2.05312743768183	0	1	1	FALSE
GY2U009477	36.4044939659124	1.43864986814608	2.04619801679533	0.703084382028299	0.482003164579273	0.645558109791226	FALSE
GY2U009478	22.9615411078597	4.30762526580466	3.0370064714199	1.41837869176179	0.156080233252362	0.288186919260231	FALSE
GY2U009482	2922.84714386033	0.580727564542088	0.373167030108514	1.55621348534788	0.119657335711932	0.237100198333675	FALSE
GY2U009483	9.87865849791962	3.25668789070734	1.60603152036861	2.02778578714312	0.042582115559682	0.107376084866736	FALSE
GY2U009484	13.4330656409782	-0.170149003755938	1.99393430183618	-0.085333304913432	0.931996414595598	0.982249157024147	FALSE
GY2U009485	786.26490623694	-0.625497809042426	0.200103404811016	-3.12587289373294	0.00177278156836822	0.00824482920281192	FALSE
GY2U009486	650.58903544158	1.97774862492322	0.258491452406137	7.65111807958671	1.99239280961276e-14	1.7076798771191e-12	TRUE
GY2U009487	289.158255235064	-0.234946857215149	0.303231475154004	-0.774810257067889	0.438451787447596	0.605977629640142	FALSE
GY2U009488	1121.43260104878	0.0190652181301965	0.291846244814084	0.0653262410223631	0.947914249649107	0.991527176032588	FALSE
GY2U009489	330.284682522425	0.152119970579556	0.193687584382702	0.785388341046093	0.432225914433951	0.600276806710426	FALSE
GY2U009490	209.604279900108	-8.6322136411345	1.60971925187158	-5.36255849030696	8.20513868734732e-08	1.51565180364771e-06	TRUE
GY2U009491	191.948140202934	1.0585886027607	0.389739593577446	2.71614334341513	0.00660473149686818	0.0243480230794224	TRUE
GY2U009492	36967.987759188	0.704831171923807	0.214390455793091	3.28760517494325	0.00101043438429123	0.00518744121459127	FALSE
GY2U009493	1055.73530835447	-1.28428477838709	0.347172379570324	-3.6992711804337	0.000216219478841383	0.00140768488655488	TRUE
GY2U009494	2255.28679619584	-0.388676606218143	0.355550058334641	-1.09316985641533	0.274319229263463	0.434681108156247	FALSE
GY2U009495	2676.18001340743	0.107391793501804	0.138815531898353	0.77362952137403	0.43914990911642	0.606600140376605	FALSE
GY2U009496	1076.13782141833	1.00051702092718	0.194423487090357	5.14607075462132	2.65999127964627e-07	4.31291754893868e-06	TRUE
GY2U009497	11.013361158718	-5.02252872180464	2.06101164125128	-2.43692399464341	0.0148127924679669	0.0468315913843394	TRUE
GY2U009498	1427.94789575455	0.404563800781762	0.337403061676962	1.19905195516305	0.230507744080079	0.382995420085366	FALSE
GY2U009500	11.8948449622389	-2.8828725565039	1.9002346133105	-1.51711401124385	0.129237901325349	0.25095107663334	FALSE
GY2U009501	2388.5757398514	1.40785540287084	0.396314306465469	3.55237088316797	0.00038177633196747	0.00228426173912264	TRUE
GY2U009502	783.499057855371	-0.548310022207822	0.31983478317829	-1.71435394474331	0.0864637414102206	0.185757796121569	FALSE
GY2U009504	341.844233094713	-0.657708185294957	0.305235530534272	-2.15475630947594	0.0311809088223439	0.084302842841549	FALSE
GY2U009505	104.573866646511	0.339833835178308	0.679511439016286	0.500114958580062	0.616994133918355	0.761126579060579	FALSE
GY2U009506	1695.59508927201	-0.52845110231584	0.196892732123844	-2.683954337042	0.00727570427578468	0.0263846250678022	FALSE
GY2U009507	2039.28450543255	-0.867357492565389	0.238325166176934	-3.63938692031146	0.000273287912489259	0.00171161907047529	FALSE
GY2U009508	155.385857565136	1.14344879092202	0.240510864612449	4.75425005337921	1.99184390060313e-06	2.55379118505152e-05	TRUE
GY2U009509	8.07595923140171	-6.30468510541919	1.99490837398298	-3.16038831038211	0.00157558999644432	0.00747958009389324	TRUE
GY2U009510	85.9272432899467	-6.0978811548113	1.33450917954127	-4.56938119894194	4.89166352982254e-06	5.54949677221826e-05	TRUE
GY2U009512	5.01474962999236	-5.16894339690085	2.34261916116501	-2.20648045682777	0.0273503771206183	0.0760733676134415	FALSE
GY2U009513	491.682068647773	0.201575951338163	0.27222929001749	0.740463861641091	0.459018581338908	0.624533417041952	FALSE
GY2U009514	58.9888031600438	-4.47458255731978	0.87754815298084	-5.09895957517613	3.41525472101907e-07	5.40076535310968e-06	TRUE
GY2U009515	127.046853941001	-0.917291596308541	0.445034786581724	-2.06116830406491	0.0392869862622522	0.100892512135959	FALSE
GY2U009516	223.961525325391	-1.99249618671179	0.479119603915725	-4.15866136644716	3.20118053141952e-05	0.00027770565116191	TRUE
GY2U009517	475.961997319116	-1.54559034998439	0.397103810701704	-3.89215693310332	9.93569394371248e-05	0.000737944824883533	TRUE
GY2U009518	5.51634885627311	0	3.93957499112733	0	1	1	FALSE
GY2U009519	38.7043303570527	-0.373964695088458	0.629491770055949	-0.594074002040123	0.552462618485322	0.706476255581901	FALSE
GY2U009520	633.457137799111	0.44526847032715	0.202832389275048	2.19525329223111	0.02814543337031	0.0777799482240617	FALSE
GY2U009521	979.213183678512	0.0472699810871281	0.171532948584677	0.275573768638352	0.782875459382019	0.884410908443823	FALSE
GY2U009522	58.3502573257463	1.01632970084805	0.934946989028791	1.08704526863474	0.277016804059861	0.438186034437034	FALSE
GY2U009523	228.457768572991	-0.723512809762413	0.389730026204076	-1.85644615789381	0.0633899907352745	0.146584543529485	FALSE
GY2U009524	2706.40100195116	0.418311335931996	0.150226867969893	2.78453076726481	0.00536052351273954	0.0205795953893793	FALSE
GY2U009525	261.634606136957	0.205414973750709	0.438998008970223	0.467917779929253	0.639843388147055	0.778950829621372	FALSE
GY2U009526	9.35598188814313	-1.79348982518883	2.02513476022454	-0.885615051607717	0.375824997970067	0.54619687284467	FALSE
GY2U009527	2523.01342383438	-0.17632961585203	0.22124205529702	-0.796998633986224	0.425451824664164	0.593706868967202	FALSE
GY2U009528	2858.27713400628	-1.68785512383889	0.401705057467763	-4.20172734313743	2.64886051932739e-05	0.000236493578241198	TRUE
GY2U009529	82.58221384725	2.26722525191248	0.702778645679758	3.22608728345683	0.00125495079562086	0.00620131638470246	TRUE
GY2U009530	170.050171108854	0.923285585355177	0.477653882219398	1.93295944976972	0.0532411933376408	0.127859419472379	FALSE
GY2U009531	1313.33622251307	0.221640355237288	0.229230259735955	0.966889604769417	0.333599223811132	0.501364009694059	FALSE
GY2U009532	2722.60956070013	0.00675759662441067	0.202109004632312	0.0334354059914573	0.973327375539533	1	FALSE
GY2U009534	2031.28273336201	-1.67974220454773	0.307777674013019	-5.45764799196147	4.82482969680638e-08	9.52848279523674e-07	TRUE
GY2U009535	372.525270281691	-0.596949323902193	0.328505432209362	-1.81716728361967	0.0691915028344904	0.156661041023489	FALSE
GY2U009536	915.550852171041	0.220281470246116	0.198463100040886	1.10993665926177	0.267026322003061	0.426953195763127	FALSE
GY2U009537	484.13735268658	4.05776612953296	1.12845267693006	3.59586734338923	0.000323312536235664	0.00197654190304984	TRUE
GY2U009538	10.2000120205465	1.59078927551966	2.6135006624688	0.608681412774906	0.542735629582081	0.698047281084636	FALSE
GY2U009539	152.812355937808	-1.49347103290096	1.43879618592677	-1.03800041139181	0.299269863558694	0.463338511662133	FALSE
GY2U009540	49.7000455685143	-2.43180298099188	2.0263233306244	-1.20010609572488	0.230098138445833	0.382611532567511	FALSE
GY2U009541	1277.50187603055	-1.50142725928333	1.02691485907318	-1.4620756979195	0.143720467429333	0.271292745359535	FALSE
GY2U009542	133.041324838537	-3.43408348887764	0.86629871524656	-3.96408701575905	7.3677376161817e-05	0.000573298947873748	TRUE
GY2U009543	379.136286750433	1.27435439500667	0.567112806148887	2.24709155072775	0.0246341768013502	0.0700529294506876	FALSE
GY2U009544	6384.95869921789	-1.2836054912827	0.274247202479833	-4.68046886048762	2.86219584607634e-06	3.47477062276491e-05	TRUE
GY2U009545	464.459147477267	-0.0353167757076493	0.293574385701453	-0.120299240764023	0.904246105527978	0.964034352346126	FALSE
GY2U009546	498.464187070986	-0.629388658695177	0.503562346744987	-1.2498723599243	0.211346177739598	0.359449963172159	FALSE
GY2U009547	44.3623598344418	0.390848206029181	0.82457882244035	0.473997385565229	0.635501771587695	0.775357392779806	FALSE
GY2U009548	321.823738909979	-0.250536609410191	0.382122868532022	-0.655644113561334	0.512053134992795	0.671618346110722	FALSE
GY2U009549	5182.98888459181	-0.635196032838406	0.239768138264689	-2.64920951313885	0.00806802976698337	0.0287351270030395	FALSE
GY2U009550	2540.13351111152	0.48317741736917	0.18651660315362	2.59053300992841	0.00958274306627849	0.0330185691743007	FALSE
GY2U009551	288.905916964253	0.678988546455549	0.28781478049548	2.35911632226342	0.0183185126884257	0.0556271682456368	FALSE
GY2U009552	263.572672987309	-0.156001826441071	0.282510693210523	-0.552197952821632	0.580812736813075	0.731058956931473	FALSE
GY2U009553	212.104287491295	0.541097192178348	0.815154107357349	0.663797418542775	0.506819978129653	0.667427830152762	FALSE
GY2U009554	221.995091695578	0.0101045544202873	0.304226327084213	0.0332139381792892	0.973503983195602	1	FALSE
GY2U009556	465.516026276299	-0.488865312877055	0.175291801722573	-2.78886581159547	0.00528929755106099	0.0203705096877752	FALSE
GY2U009557	670.148486759721	-0.63372001403926	0.216592374024673	-2.92586485047286	0.00343500127237199	0.0142919397599516	FALSE
GY2U009558	149.423697553799	1.44212689270489	0.799361201973391	1.8040991846298	0.0712157595392067	0.160249481493972	FALSE
GY2U009559	444.457497687199	-1.43502986370294	0.879431776973675	-1.63176940073875	0.102728073685873	0.211603537505796	FALSE
GY2U009560	303.681471382566	-0.745065906741666	0.394121819766045	-1.8904457184937	0.0586983738207017	0.137912215465251	FALSE
GY2U009561	36.705966725827	-0.228255250580909	1.12681373575154	-0.202566975657846	0.839473504428863	0.922586419010351	FALSE
GY2U009563	169.47391247835	0.544624847609195	0.602544092364184	0.903875508051645	0.366061417443459	0.535777392231538	FALSE
GY2U009566	16.3732016971325	0.545914202687829	1.11857031196148	0.488046389976625	0.625516982627952	0.7676555066014	FALSE
GY2U009569	45.6683247197768	0.639130765798036	0.479835589986644	1.33197865922331	0.182867201270286	0.324981629839471	FALSE
GY2U009570	14.3476364928073	-3.3300221496795	1.85995530098374	-1.79037751494256	0.0733932425152482	0.164092866913967	FALSE
GY2U009571	81.7163740008739	-0.291902511265601	0.690822232096465	-0.42254359761954	0.672628285363779	0.802658828242666	FALSE
GY2U009574	4.21565273643687	-4.86202078234468	2.24316676049378	-2.16748075442881	0.030198215612006	0.0822306632731614	FALSE
GY2U009576	4364.49616039917	0.207578817712986	0.0984397937917381	2.10868805914146	0.0349715162059574	0.0920721441871481	FALSE
GY2U009577	49.6555693598842	-2.2739112739182	0.785688228373521	-2.89416487583822	0.00380168482233999	0.0155446421772801	TRUE
GY2U009578	157.789848094548	-6.00857451963533	1.060737479803	-5.66452551554154	1.47431923946204e-08	3.37871395760137e-07	TRUE
GY2U009579	6.9278879533086	-4.67901905895061	2.39843069344358	-1.9508669029884	0.051072880683432	0.123604591370237	FALSE
GY2U009580	954.519074243056	-0.383811535234045	0.264257268897373	-1.45241618834372	0.146385917764028	0.275057262118927	FALSE
GY2U009581	714.429091468034	-0.3598257042397	0.174879173340033	-2.05756750427941	0.0396316687191184	0.101564668139203	FALSE
GY2U009582	687.268599694641	-2.25116532848462	0.757736899175423	-2.97090630129582	0.00296922356102528	0.0126960414774496	TRUE
GY2U009583	114.904191636797	-2.03732366177801	0.599102328750317	-3.40062717837822	0.000672314535813773	0.00367617728003818	TRUE
GY2U009584	51.6313771684018	0	2.16891892713294	0	1	1	FALSE
GY2U009585	13.1822911679556	0	2.6801963878686	0	1	1	FALSE
GY2U009586	43.0179763977928	-3.07824451637463	1.12413064083748	-2.73833343256379	0.00617514326733843	0.0230168092821734	TRUE
GY2U009587	3371.63050800244	-0.300388057119151	0.613501626713998	-0.4896287866881	0.624396602443885	0.767105999248787	FALSE
GY2U009588	507.310312820431	0.444477939192586	0.155861703416581	2.85174567869699	0.00434798722878047	0.0173858635586086	FALSE
GY2U009589	246.973660022216	0.144398598723488	0.380107149190994	0.379889194483242	0.70402766867798	0.828057988292642	FALSE
GY2U009590	337.993571105094	0.0692523835800064	0.391000755042535	0.177115728516874	0.859417487671239	0.935199444612499	FALSE
GY2U009591	454.013778747105	0.364551200294155	0.200276484558133	1.82023966067938	0.0687225157532604	0.155985008831019	FALSE
GY2U009596	58.657810717829	9.59960036309587	3.66411662871835	2.61989487121038	0.00879568773680816	0.0308019773614638	TRUE
GY2U009597	299.367150314532	9.20555811399274	2.21814876267679	4.15010853595038	3.32317659605466e-05	0.000285973359485788	TRUE
GY2U009602	537.024995841214	0.372148369940091	0.443218887441483	0.839649167679535	0.401105122843823	0.57050647326492	FALSE
GY2U009603	268.206914138149	-2.32198159630274	0.426809356276435	-5.44032496513231	5.31834700616339e-08	1.03598982249605e-06	TRUE
GY2U009606	156.677437361776	-1.16895909942933	0.426648506721528	-2.73986450441816	0.00614645176393071	0.0229397944997388	TRUE
GY2U009607	211.27529135243	0.364060564792759	0.387655453211981	0.939134382803796	0.347661753238194	0.516531245179258	FALSE
GY2U009608	65.3868944147032	-2.90182600793769	1.10623198398682	-2.62316227513113	0.00871177677399639	0.0305893644940283	TRUE
GY2U009610	1016.03455758623	-0.100180198182303	0.292810182266936	-0.342133587728092	0.732250361654312	0.848697477990414	FALSE
GY2U009611	112.506164079298	0.387446332157413	1.01554089293398	0.381517213982443	0.702819500472248	0.827056489125783	FALSE
GY2U009612	1145.76267707547	1.21540741857893	0.219412571058957	5.53937002202279	3.0356164853048e-08	6.36143493778666e-07	TRUE
GY2U009613	531.059059479938	-0.231691946810967	0.205791635637048	-1.12585696738229	0.260226066563635	0.419247672277616	FALSE
GY2U009614	7.7173144423936	1.49638940969107	1.90244121750848	0.786562757324406	0.431537867975718	0.599693977058509	FALSE
GY2U009615	162.248032669347	0.287359681484835	0.510499963255719	0.562898535099192	0.573503977784664	0.7245729058951	FALSE
GY2U009616	1576.65661032639	0.379748670950523	0.431423092381318	0.880223329851054	0.378738337421207	0.549127343320166	FALSE
GY2U009617	2667.90979396476	-2.2922459109284	0.508875991221212	-4.50452752826366	6.65207748805616e-06	7.22165372389225e-05	TRUE
GY2U009618	200.167008301305	-0.212173270852358	0.335580790387534	-0.632256901854655	0.527219020701603	0.684085012504671	FALSE
GY2U009619	1447.36564693175	1.18672476321147	0.323895230655303	3.66391552234499	0.000248388737844903	0.00157991827240717	TRUE
GY2U009620	2.30623508935673	0	4.7543402559184	0	1	1	FALSE
GY2U009621	413.95487136659	0.275528805620461	0.213832635536286	1.28852550935194	0.197563094890013	0.342984258922888	FALSE
GY2U009622	355.15317944453	0.744575603891951	0.259960558555138	2.86418681368552	0.00418081360402956	0.0167991819341582	FALSE
GY2U009623	930.228957301665	-0.236009830615948	0.327800476013223	-0.719980133910568	0.471537227247325	0.636463870037294	FALSE
GY2U009624	235.588719273988	0.956578675102951	0.285169101920307	3.35442608845567	0.000795297963530471	0.00423911619740029	FALSE
GY2U009625	1251.84382751157	0.797716524789733	0.219471330738771	3.63471858535923	0.000278284229951481	0.00173530311743481	FALSE
GY2U009626	874.986533715789	0.455328734086403	0.178993557758082	2.54382749742201	0.0109645218318077	0.0368392460291743	FALSE
GY2U009627	1504.64576146099	-0.0803491858790923	0.215506818262034	-0.372838254153964	0.709268829636541	0.832447299393115	FALSE
GY2U009628	224.425257644628	-0.175262567791588	0.497593612569395	-0.352220292552783	0.724673059591499	0.843423943361409	FALSE
GY2U009629	154.837540067322	-0.0526108778020103	0.374518333799868	-0.140476107720067	0.888283828571812	0.954608575598896	FALSE
GY2U009630	208.330219259917	0.613081902570635	0.413244737636376	1.48358066475876	0.137920202030092	0.263218448363375	FALSE
GY2U009631	51.7768651251678	0.402845603102057	1.63821031983751	0.245905912216457	0.805755067051795	0.900005766330711	FALSE
GY2U009632	4620.54964107279	0.322693170530228	0.0774476619696222	4.16659667088207	3.09180813981346e-05	0.00026917102657533	FALSE
GY2U009633	1197.3658666828	0.253730144452209	0.153909685846179	1.64856515077155	0.0992367531316455	0.206021124159219	FALSE
GY2U009634	1565.21037034486	-0.249702205052247	0.204617602253448	-1.22033589633679	0.222337567279829	0.372986158824653	FALSE
GY2U009635	11.2024223814531	1.38795541254704	1.67775152601587	0.827271137009783	0.408083399342585	0.577270641321224	FALSE
GY2U009636	19.5443576596049	0.86472609638435	1.21085503285664	0.714145023904551	0.475137507554158	0.639661285988642	FALSE
GY2U009637	11.4267479365747	8.07774920110126	2.89158229533769	2.79353944521157	0.00521346702760148	0.0201778284927054	TRUE
GY2U009638	2182.65794551531	0.0704336828271421	0.162127493399502	0.43443392203434	0.663973369006691	0.79665650532041	FALSE
GY2U009640	1481.03405977156	-0.556737190682226	0.252033252967766	-2.20898307713955	0.0271758180029372	0.0756369333018914	FALSE
GY2U009641	5626.50633234552	0.0511668082819631	0.269704382964626	0.18971441145869	0.849532927190693	0.929454521183486	FALSE
GY2U009642	688.739196359678	0.792029304078572	0.290062517764351	2.73054688411007	0.00632293387918789	0.0234707086524554	FALSE
GY2U009643	4.4199875297268	0	2.50092927781042	0	1	1	FALSE
GY2U009645	330.574695843765	5.18126417866793	1.08385938734147	4.78038409703375	1.7496060272975e-06	2.28074118022309e-05	TRUE
GY2U009646	2178.93789044547	-0.0953430051092174	0.595744051818553	-0.160040213273092	0.872849396847079	0.943928935721503	FALSE
GY2U009647	7712.94645712612	-1.23212633564755	0.305631292524646	-4.03141420981359	5.54422342286591e-05	0.000446420459004323	TRUE
GY2U009648	399.837583709467	0.324078039011206	0.35645376489787	0.909172720069485	0.363258961649402	0.532585111237945	FALSE
GY2U009650	18.6763299414917	-3.14837199576275	1.91062904719566	-1.64781960181323	0.0993896953873277	0.206267131707379	FALSE
GY2U009651	1014.03278637065	-0.0222421602199233	0.16144541234008	-0.137768920761099	0.890423047732281	0.95570911898067	FALSE
GY2U009652	299.077582342517	-1.29150133266121	0.843388452583564	-1.53132441961344	0.12568923321653	0.245814584802939	FALSE
GY2U009653	207.757665491295	-1.10979450892272	0.487785225537836	-2.27517040455469	0.0228957095146669	0.0663418276707946	FALSE
GY2U009654	102.501745785666	0.243784053574726	0.528214069286964	0.461525104592177	0.644421914362184	0.782733013682247	FALSE
GY2U009655	239.003078920518	0.385929570822872	0.307014293909297	1.25704105144007	0.208738770957164	0.356514937443098	FALSE
GY2U009656	863.273140844008	0.103272201347827	0.250127028645106	0.412879015543557	0.679695256218102	0.808559061907751	FALSE
GY2U009657	473.169228392223	0.268258449030131	0.242489093673697	1.10627016236495	0.268609602364157	0.428605213043505	FALSE
GY2U009658	354.143240611333	0.068167907284615	0.289260391470611	0.235662777534272	0.813694355640026	0.905238177695745	FALSE
GY2U009659	167.618383093222	-2.6982513679446	1.12249355142943	-2.40380121962263	0.016225593447263	0.0505156416405708	FALSE
GY2U009660	6.07710938918605	-3.28621861679789	2.41562073050204	-1.3604033842328	0.173702308134651	0.312478220804301	FALSE
GY2U009661	136.894803757055	0.366922443617088	0.514462848524905	0.713214656158648	0.475712938428187	0.640084080889795	FALSE
GY2U009662	47.6268170234821	0.975513363765632	0.649853244179309	1.50112871252585	0.133322273701568	0.256787687167672	FALSE
GY2U009663	635.997261904151	-0.682333323766451	0.222802004174727	-3.06250981131816	0.00219489280048825	0.00990388322873638	FALSE
GY2U009664	599.277066932642	-1.55794396320705	0.343835781147696	-4.53106991368601	5.8685711422191e-06	6.49445103421044e-05	TRUE
GY2U009666	26.9464987144038	0.449748368787231	1.4908896414272	0.301664426588072	0.762907889083892	0.870547788704867	FALSE
GY2U009667	128.98524853359	-1.99190373802674	0.55959524237727	-3.55954373301092	0.000371499667446395	0.00223134102991104	TRUE
GY2U009668	2659.39458878112	-0.601488174737883	0.214409027068701	-2.80533046094721	0.00502650166643858	0.0196095166260149	FALSE
GY2U009669	515.316501560701	0.123654596766103	0.26933522725565	0.459110373440797	0.646154907761456	0.784058004448706	FALSE
GY2U009670	748.449709474477	1.3151422251556	0.219559045009027	5.98992505684077	2.09937755012921e-09	5.7396379528413e-08	TRUE
GY2U009671	157.11093463793	2.62841263094259	0.631062863906381	4.16505673408239	3.11275148716541e-05	0.000270856781690302	TRUE
GY2U009672	89.3094077448815	1.76754696840088	1.01534122263416	1.74084034903578	0.08171156711653	0.17795701734361	FALSE
GY2U009673	285.905056452147	0.394455495116002	0.380312191662856	1.03718866700357	0.299647938689031	0.463662917432719	FALSE
GY2U009674	125.68422261931	-0.035609453487859	0.713656818094881	-0.0498971670766336	0.960204334838748	0.998846419940995	FALSE
GY2U009675	135.041435280301	0.124948858772327	0.553245540027952	0.225847024028453	0.821320401919736	0.910206512135254	FALSE
GY2U009676	361.118684708863	-1.11597518202481	0.540595339149024	-2.06434480878343	0.0389850353577042	0.100342563979244	FALSE
GY2U009677	73.0544829814127	0.417197127580899	0.456474630820847	0.913954685347316	0.360740657037059	0.530162580840986	FALSE
GY2U009678	444.61565861927	-0.553845069883133	0.283875314102972	-1.95101526046126	0.0510552304710483	0.123579322329103	FALSE
GY2U009679	433.220961245919	-0.0588939318662527	0.343154836231555	-0.171624950745302	0.863732390641931	0.937758321913144	FALSE
GY2U009682	180.491967609962	-0.399739233405839	0.564820361669374	-0.707728085836665	0.479114132570687	0.642627847383086	FALSE
GY2U009683	960.03386302135	0.225319078976976	0.275190295097575	0.818775527302241	0.412914496030971	0.581511647607529	FALSE
GY2U009684	156.342759720022	1.20640188922755	0.276210664276006	4.36768758508921	1.25568935393037e-05	0.000125291192695427	TRUE
GY2U009685	47.6397451815929	0.480244957209893	0.971532636540276	0.494316854779159	0.621082423540092	0.764411227078257	FALSE
GY2U009686	66.5155951366913	-1.41758652003952	0.960243275338428	-1.47627851862842	0.139869138431973	0.265931318877649	FALSE
GY2U009687	108.03556664897	0.0226864189791176	0.917391552155864	0.0247292651930408	0.98027091196606	1	FALSE
GY2U009688	1884.05109256783	-0.491483821357077	0.275892960796054	-1.78142936281869	0.0748423349445928	0.16661653319743	FALSE
GY2U009689	45.267350239869	-6.13140395856861	1.44990796477657	-4.22882286843183	2.34917205508414e-05	0.000213858244122423	TRUE
GY2U009690	1760.8730369352	-1.82864824477947	0.309986973410587	-5.89911319388692	3.65460461806174e-09	9.5796011427284e-08	TRUE
GY2U009691	9.50792054918115	-3.32621812441594	1.92156161011113	-1.73099738614344	0.083452230665239	0.180783285487619	FALSE
GY2U009692	266.229823433919	-1.11644987481716	0.388587964926435	-2.87309431991421	0.0040647274302827	0.0164489040627729	TRUE
GY2U009693	1147.83994172721	0.0524020140307091	0.176670849003416	0.296608151974726	0.766765686439595	0.873214615605463	FALSE
GY2U009694	366.00470564547	-0.35834777888671	0.715485933421615	-0.500845316654949	0.616479989922374	0.761087503582955	FALSE
GY2U009695	625.717171585733	-0.414326635451926	0.215492964241626	-1.92269217192332	0.0545187205328987	0.130228768535738	FALSE
GY2U009696	74.9496309579178	0.39118979406197	1.09114910198095	0.358511768329164	0.719960362550138	0.839733315291179	FALSE
GY2U009697	165.200282290969	0.7700239118262	0.279591770129705	2.75410077867807	0.00588536425894881	0.0221908731131155	FALSE
GY2U009698	1508.05921128224	-0.128551308246447	0.135276661257833	-0.95028445447388	0.34196773567584	0.510600171150003	FALSE
GY2U009699	494.904683653116	-1.65957243744046	0.554208943027358	-2.9944887362789	0.00274905205777407	0.0119241524226627	TRUE
GY2U009700	485.653340014814	0.352864375908057	0.261286795108731	1.35048683099816	0.176859875034655	0.316795399983704	FALSE
GY2U009701	1215.49173242938	0.782934977687544	0.212081984614086	3.69166187836372	0.000222793524897864	0.00144117985049026	FALSE
GY2U009702	1466.00280986368	0.735774748735786	0.235182989858104	3.12852026066898	0.0017568889807836	0.00818830639167819	FALSE
GY2U009703	1094.04209758156	0.628133680744463	0.2658091345961	2.36310043181518	0.0181227575850822	0.0551794512475097	FALSE
GY2U009704	823.714848876669	-0.35423742253275	0.215578796463056	-1.64319231921056	0.10034314854942	0.207789593190886	FALSE
GY2U009705	539.474169991281	0.447793612212819	0.174533324053954	2.56566254404455	0.0102978959623317	0.0350307427080673	FALSE
GY2U009706	1006.79727437231	-0.148865003149072	0.199021808988775	-0.747983368784813	0.454470189183913	0.620238069356213	FALSE
GY2U009707	26.0048014896818	-1.97239589781813	1.56013789985574	-1.26424458889212	0.206142251236289	0.353510451249746	FALSE
GY2U009708	246.142184660274	-1.79389297685386	0.666746105523052	-2.69051886766789	0.00713410007787964	0.0259314553721401	TRUE
GY2U009710	1512.05344184179	0.0403289338657665	0.162286501359988	0.248504549225002	0.803744050683335	0.898787365855667	FALSE
GY2U009711	105.743797617534	0.986297284475348	0.434244802559649	2.27129323980767	0.0231292322007882	0.0668073441797118	FALSE
GY2U009712	3516.11281948786	-0.317314618596352	0.159014823346953	-1.99550338715282	0.0459880050997856	0.113903537555342	FALSE
GY2U009713	272.211486790503	-0.301664053100335	0.363495757647393	-0.829897039384329	0.406596998939297	0.575738126203324	FALSE
GY2U009714	81.110428355453	-1.0554032454762	0.735620451954252	-1.43471166777978	0.151369277960446	0.281948512745623	FALSE
GY2U009715	1066.13816200088	-0.114962651330744	0.18692545439038	-0.615018707354071	0.538542366089552	0.694477788272557	FALSE
GY2U009716	533.875569089276	-2.07084991449047	0.438502744028438	-4.72254721935372	2.32908990249497e-06	2.9146695469691e-05	TRUE
GY2U009717	1533.00420510798	-0.07169079586768	0.205857865188032	-0.348253858564972	0.727649542938848	0.845450920413943	FALSE
GY2U009718	608.825906087274	-1.22444327845606	0.353118112616116	-3.4675176228844	0.000525289297428471	0.00299650886406617	TRUE
GY2U009719	23.606033985434	-6.18506308255612	1.6615097676451	-3.72255595663597	0.000197216183267476	0.00130831262135104	TRUE
GY2U009720	901.443438055076	-0.264838584673038	0.227116165475602	-1.16609306131266	0.243576821747693	0.399528903862743	FALSE
GY2U009721	414.389561174092	0.559989972123669	0.374768809997188	1.49422779373734	0.135116090428334	0.259078302250838	FALSE
GY2U009722	68.9041290969491	-2.17174952034017	1.24123497155452	-1.74966833042117	0.080175561462888	0.175503699986825	FALSE
GY2U009723	87.2692381163865	0.781889359395004	0.49803946048619	1.56993455625327	0.116430337223399	0.232508019650921	FALSE
GY2U009724	580.797152062526	0.139477793842261	0.256396117933638	0.543993391812438	0.586446020230549	0.735800020878943	FALSE
GY2U009725	14.2530912496955	7.27901411663281	2.09176108386365	3.4798496696324	0.000501695206111605	0.00288205738041727	TRUE
GY2U009726	13.1608114085317	-0.990983930715052	2.03389244330323	-0.487235170167406	0.626091684207192	0.768250798187523	FALSE
GY2U009727	363.823459788075	0.589268801112071	0.169960604026064	3.46709053247247	0.000526124655912518	0.00300027573241929	FALSE
GY2U009729	2654.9892365355	0.0197111211326493	0.171374179543313	0.115018033551942	0.90843082819788	0.96687316544815	FALSE
GY2U009730	2878.89913446972	0.269293397365511	0.125310299026738	2.14901248705863	0.0316334101062186	0.0851940166599842	FALSE
GY2U009731	3123.38987715911	-1.23809844773506	0.202224659438693	-6.12239106334313	9.21814389209304e-10	2.80670377616801e-08	TRUE
GY2U009732	79.384795624893	-1.93083111860391	0.741038311788687	-2.60557529602397	0.00917201114101599	0.0318530419325965	TRUE
GY2U009733	293.65699025803	-1.8216597273853	0.281033808768802	-6.48199494347643	9.05176746018844e-11	3.45579950562473e-09	TRUE
GY2U009734	385.52279048168	0.252585733553143	0.380140938623251	0.664452859163044	0.506400510965322	0.667131690667657	FALSE
GY2U009735	1178.80685642111	-0.00630183528135713	0.157167525179943	-0.0400962939013137	0.968016356465703	1	FALSE
GY2U009736	682.170422848439	0.174106029001761	0.211293255875665	0.824001827603116	0.409938519515336	0.578700988349822	FALSE
GY2U009737	715.063497550562	0.886895565084935	0.213172871930861	4.16045229888624	3.17617952280124e-05	0.000275815954305263	FALSE
GY2U009738	6.22741642552837	-4.16159608033194	2.29102119311175	-1.81648083083837	0.0692966458321519	0.156857665767166	FALSE
GY2U009739	633.301566424568	-3.62579696488584	0.414597842670395	-8.74533485638116	2.22355223185551e-18	3.49689287692359e-16	TRUE
GY2U009740	15.7718251144867	0	2.31228477490321	0	1	1	FALSE
GY2U009743	97.5849392113579	-2.77301775073261	1.79362853721912	-1.54603792992275	0.122095407679513	0.240511947057509	FALSE
GY2U009744	474.018427928646	1.91184484231948	0.488828079179901	3.91107819650408	9.1885014894118e-05	0.000692044343284258	TRUE
GY2U009745	59.9647482073173	-1.78176778819242	1.14160388270573	-1.56075834637968	0.118580778854618	0.235512885080044	FALSE
GY2U009746	386.457861289563	0.867271996393276	0.312632074400954	2.77409794901911	0.00553550089311431	0.0211288257202773	FALSE
GY2U009747	797.789790313438	0.957282271373591	0.312460909331086	3.06368650537097	0.00218627880638159	0.0098702110347625	FALSE
GY2U009749	2330.73746461148	-0.333804970304987	0.203080472171329	-1.6437078697718	0.10023655958957	0.207669217365773	FALSE
GY2U009750	1860.14898324488	-0.319779544904769	0.288640210639598	-1.10788286980587	0.267912404568804	0.427982432806445	FALSE
GY2U009751	5775.0461553981	-0.527087656253354	0.204520253754828	-2.57719050595942	0.00996070366916617	0.0341083464436369	FALSE
GY2U009756	57.2365028008059	0	3.39895883045487	0	1	1	FALSE
GY2U009758	1393.81792718336	-0.110379747225812	0.242332133063752	-0.455489521056515	0.648757104682397	0.78571709535221	FALSE
GY2U009761	365.632211063055	-1.15814228227937	0.289302031638546	-4.0032289981508	6.24837675832863e-05	0.000496107801719636	TRUE
GY2U009762	467.427145461777	0.219781222615667	0.231002373518376	0.951424088281861	0.341389137067	0.509912109236794	FALSE
GY2U009763	755.977398899386	-9.62450347917023	1.84435790920531	-5.21834912363469	1.8052494500143e-07	3.07110171045833e-06	TRUE
GY2U009764	76.8822916142845	0.129230309455301	0.589542285096247	0.219204479003916	0.82649076658942	0.913986498992054	FALSE
GY2U009765	1136.02578421124	-3.72370398981442	1.06081789537726	-3.51021980873555	0.000447736404174489	0.0026088026649759	TRUE
GY2U009766	23.7050056855397	-2.88137095505267	1.518092514486	-1.89802065918772	0.0576933606260835	0.13612933074361	FALSE
GY2U009767	77.4786621582256	-7.89653499360134	1.87449038648801	-4.21263029702492	2.52414020209798e-05	0.000227013700652485	TRUE
GY2U009768	319.42801034711	-4.74335813020598	1.50603005299992	-3.14957734127382	0.00163506823406667	0.00770856426522852	TRUE
GY2U009769	665.290518828069	-0.304412965227374	0.246220190790921	-1.23634444539062	0.216330556873996	0.365605679378295	FALSE
GY2U009770	101.957048193934	0.902997263889808	0.569430121988941	1.5857911779162	0.112786687600079	0.227101936581904	FALSE
GY2U009771	315.753643372996	-0.282680801162121	0.936662740188311	-0.30179571475779	0.762807797780333	0.870547788704867	FALSE
GY2U009772	3.5297146044473	0	2.93238804749582	0	1	1	FALSE
GY2U009773	589.238249559192	-0.128370666194479	0.181003646703326	-0.709215911019104	0.478190501203563	0.64202087506563	FALSE
GY2U009774	1724.86363711404	0.718319548187409	0.189266738398803	3.7952762025932	0.000147479177910444	0.00102351743633232	FALSE
GY2U009775	1048.35511939893	-0.983915542881593	0.333013609843767	-2.95458057507979	0.00313094383169568	0.0132585571054662	FALSE
GY2U009776	25.0583823560445	2.29078043637208	0.972999856903851	2.35434817396736	0.0185552219935185	0.0561769013445592	FALSE
GY2U009777	94.4588435301434	0.22193656310193	0.842970942266234	0.263279019446718	0.792335529466485	0.891455476904338	FALSE
GY2U009778	45.5599123000722	-8.04907626125804	1.47456433242475	-5.45861315390848	4.7986800296492e-08	9.48777082678739e-07	TRUE
GY2U009779	76.9760269485731	-4.68635777446946	0.768804356427955	-6.09564414572697	1.08997642944939e-09	3.26079859574545e-08	TRUE
GY2U009780	759.170008881237	-0.0313118337604147	0.237232824727745	-0.131987779500366	0.894993957726768	0.95875430717112	FALSE
GY2U009781	913.903554306205	-0.585973970558198	0.25585421137044	-2.29026509831332	0.0220059537434103	0.0642414950731504	FALSE
GY2U009782	142.493314762965	3.42918988370947	0.568974742241925	6.02696328873488	1.67068932463518e-09	4.68369701565018e-08	TRUE
GY2U009783	232.344277516715	-0.639988976157046	0.87291689059967	-0.733161407516574	0.463459990370535	0.628729910963257	FALSE
GY2U009784	1670.21610454237	-0.415473756865479	0.546612574040969	-0.760088180544379	0.447201877178566	0.613569279541779	FALSE
GY2U009785	83.7037789428293	0.199543972273581	0.882665360510406	0.226069789527249	0.821147140822755	0.910132179489439	FALSE
GY2U009786	51.6708789751416	1.16340976816139	1.17782295364583	0.987762859061431	0.323268801213979	0.489443012754817	FALSE
GY2U009787	625.984691686591	-0.762353402667	0.369670509847684	-2.06225106509338	0.0391838392823839	0.100703054419584	FALSE
GY2U009795	11.9302280375162	0	3.00308962722938	0	1	1	FALSE
GY2U009797	368.853685072172	-1.15972502358158	0.885982544977731	-1.30897050980923	0.190544340340771	0.334608753732222	FALSE
GY2U009803	834.671891269816	-0.777722108886694	0.203667334760815	-3.81859029971617	0.000134216455218666	0.000947585862997685	FALSE
GY2U009804	120.894370663198	-0.491141441173037	0.633535219791347	-0.775239364489937	0.438198231574798	0.605676026903337	FALSE
GY2U009805	19.8860379740809	1.81354499936413	1.66625385593809	1.08839658068975	0.276420070002932	0.437403566878082	FALSE
GY2U009811	4.21676480178554	-0.990982303580248	2.72407231502056	-0.363787076472222	0.716017013875293	0.837306589560722	FALSE
GY2U009812	3.39367895082851	0	2.77179754904251	0	1	1	FALSE
GY2U009813	78.1047737110099	-4.02176500611175	2.04403901579436	-1.9675578474948	0.0491189338246702	0.119993838338677	FALSE
GY2U009814	583.49988849853	-1.22019170835798	0.541648284761091	-2.25273806395636	0.0242756694271148	0.0692747669917767	FALSE
GY2U009815	475.150012589299	-0.520156155400048	0.446223934142313	-1.16568412315184	0.243742181677961	0.399637935796495	FALSE
GY2U009816	462.950900913235	0.134936993643323	0.443281239674587	0.304404927540765	0.760819414180009	0.869696345550394	FALSE
GY2U009817	1002.7925481635	-0.0717901250259806	0.254340199488879	-0.282260237155784	0.77774397258025	0.880703341126347	FALSE
GY2U009821	194.934962111639	-0.00540015360856503	0.391567969973146	-0.0137911014757805	0.988996641853445	1	FALSE
GY2U009825	497.672748417268	0.168283562266445	0.257929072179413	0.652441234501041	0.514116571096437	0.673466778368876	FALSE
GY2U009826	582.651852022522	0.542235576967813	0.203225386693589	2.66814882623578	0.00762704647928945	0.0274381596533011	FALSE
GY2U009827	285.167701371845	-0.809820867564961	0.454530540063359	-1.78166436836582	0.0748039807785568	0.166574413939467	FALSE
GY2U009828	32.8340646612144	-9.05538753658128	1.61747547905583	-5.5984697473542	2.16252129406013e-08	4.72228535322021e-07	TRUE
GY2U009829	1116.06479192998	-0.33971312619244	0.256135623154451	-1.32630175376891	0.184739766183484	0.3271834974602	FALSE
GY2U009830	743.919451013579	-0.747156052450493	0.357170414327683	-2.09187553749908	0.0364496508987743	0.0950466248984961	FALSE
GY2U009831	3258.23697330787	0.779111051380543	0.454548341972029	1.71403342491674	0.0865225873475457	0.18581435634072	FALSE
GY2U009832	1184.1055251245	3.45793629404043	0.63531968746758	5.44282880296683	5.24410411278983e-08	1.02268979182529e-06	TRUE
GY2U009833	284.834075580578	-0.067886504102953	0.333396868935269	-0.20362070081748	0.838649915127342	0.922079202431717	FALSE
GY2U009834	18.989263327009	1.75640712906444	2.06225162390755	0.851693900347817	0.394384006957729	0.564035595467161	FALSE
GY2U009835	18.2680734056817	2.77067411770184	1.78139088488236	1.55534315416957	0.119864364820817	0.237374646691133	FALSE
GY2U009836	384.125160247482	0.466343463244865	0.211500435911	2.20492908790554	0.0274590709754573	0.0762643218829049	FALSE
GY2U009837	19.2456651089447	3.89084748453032	1.73630443186768	2.2408786230794	0.025033938296625	0.070907430647843	FALSE
GY2U009838	295.246351958786	-0.716674245016072	0.289376193325719	-2.47661784744466	0.0132633830344318	0.0429063808220853	FALSE
GY2U009839	4665.70483842773	-0.504094139533648	0.236762670448488	-2.12911156382366	0.0332450312588657	0.0886032747151794	FALSE
GY2U009840	32.9637871398729	-0.823025058175938	1.4429043819911	-0.570394731936587	0.568410001822396	0.720526824760742	FALSE
GY2U009843	144.315433481101	0.59215361093633	0.449175653154771	1.31831190488032	0.18739925733976	0.330629690131552	FALSE
GY2U009844	155.24173134816	-2.50002152946402	1.11268773402055	-2.24683121151208	0.0246508162515003	0.0700653775797078	FALSE
GY2U009846	302.786662536702	0.837656751012633	0.780560540511422	1.07314770288516	0.283204850748406	0.44512447559371	FALSE
GY2U009847	208.139963937968	0.508829822176147	0.830020979442428	0.613032483248744	0.53985486151608	0.695646999632312	FALSE
GY2U009848	96.0251566284821	-0.091158950502942	0.579422479372651	-0.157327259034964	0.874986938161986	0.944999123864211	FALSE
GY2U009849	125.58705093809	0.271820518122979	0.975828447811733	0.278553590779741	0.780587432599456	0.882931690506095	FALSE
GY2U009850	2195.00146178535	-0.0967544672782895	0.233549802920165	-0.41427766612744	0.678670768233129	0.807844893344371	FALSE
GY2U009851	271.804706346307	-0.0392899750872808	0.22668562106044	-0.173323631659924	0.862397049418278	0.936878965696268	FALSE
GY2U009852	441.146577485837	0.377014741304427	0.267304830095357	1.41042996181525	0.158412763548355	0.29107495525634	FALSE
GY2U009853	75.1562738007568	-0.269327306605999	0.655318249091376	-0.41098703870895	0.681082038752793	0.809927735574081	FALSE
GY2U009854	1702.2945757841	-2.78549667867655	0.577373298926426	-4.82442933169222	1.40404686927747e-06	1.89215184222913e-05	TRUE
GY2U009856	4.95280919227513	-3.90239292978407	2.22948353858139	-1.75035736404995	0.080056668182971	0.175400230827261	FALSE
GY2U009857	3.9638574376951	5.37550297463607	3.45130854516555	1.55752605259412	0.119345640059365	0.236625111711923	FALSE
GY2U009858	958.343955958593	-0.538761869900557	0.297185724709642	-1.81287937173611	0.0698504284926039	0.157840237967337	FALSE
GY2U009859	659.79140752106	1.74114870048679	0.366801532248583	4.74684140443232	2.06617833261997e-06	2.63334044444398e-05	TRUE
GY2U009860	736.734972245379	0.854863827727377	0.306561267493765	2.78855784592802	0.00529432916175137	0.0203853078370939	FALSE
GY2U009869	125.223541136355	0.213095302150508	0.475866432789388	0.447804861757965	0.654294034367402	0.789797080284909	FALSE
GY2U009870	238.413647933206	1.66119782420583	0.621702746260874	2.67201300653217	0.00753977259530453	0.0271678231238885	TRUE
GY2U009871	146.806797432856	-3.15624674096936	1.48340921225935	-2.12769795069706	0.0333621349443203	0.0888585638930297	FALSE
GY2U009872	144.137104870101	0.127450641146472	0.434906343373315	0.293053074733083	0.769481583782623	0.874716638139831	FALSE
GY2U009875	312072.150365025	-0.822744875705554	0.945376735261754	-0.870282549821531	0.384146012855983	0.55429268663486	FALSE
GY2U009876	9176.23343833206	0.564461627965082	0.982734594157128	0.574378505978219	0.565711694648875	0.718168545484042	FALSE
GY2U009877	179.825784716438	-7.94420994269447	1.54613215175672	-5.1381183255702	2.77503136422293e-07	4.47082590653285e-06	TRUE
GY2U009878	139.20467503602	-9.39066351026115	1.41816110406104	-6.6217184235064	3.55046895295656e-11	1.45603202850673e-09	TRUE
GY2U009879	5.27469506133025	-0.990982275773806	2.73435335968086	-0.362419243389036	0.717038761403049	0.837864924878737	FALSE
GY2U009881	616.178317893473	0.575720517305988	0.257764472992374	2.23351383773908	0.0255150788290344	0.0720637305728337	FALSE
GY2U009883	21.9473096518257	-8.2322419199463	1.99748749169434	-4.12129835815063	3.76743136207021e-05	0.00031939321665978	TRUE
GY2U009884	14.2594740105354	-1.71808605721952	1.2008131485563	-1.43076885799021	0.152496471119393	0.28344381424665	FALSE
GY2U009885	5.79987991407319	3.85186739018978	3.06730216117981	1.25578348261203	0.209194481770756	0.357030247562156	FALSE
GY2U009886	249.214271689374	0.786378238240939	0.428163965522427	1.83662872535627	0.0662647237278417	0.151616376687488	FALSE
GY2U009888	603.363808610916	0.57661949572696	0.180862121937127	3.18817168321961	0.00143175499701479	0.00690966896363389	FALSE
GY2U009889	135.59330550569	-0.00702358745007642	1.02512407166361	-0.00685145110160012	0.994533375716365	1	FALSE
GY2U009890	31.5463118040967	3.51580293312589	1.90909355418146	1.84160850861671	0.0655324355571178	0.150476315390924	FALSE
GY2U009891	16.4808124519711	-0.113678417737564	2.08630950827571	-0.054487801204298	0.956546527380911	0.996482562890524	FALSE
GY2U009892	21.4238545842016	2.68306106954697	1.61830393825753	1.6579463264706	0.097328300390458	0.203045802244441	FALSE
GY2U009893	8.0766111008039	-4.04060997761354	2.03912571565885	-1.98154039576123	0.0475307038944934	0.116880121382787	FALSE
GY2U009894	6.39570088600178	-1.25822839565294	1.29006224479086	-0.975323788238543	0.329399674220766	0.49650504553569	FALSE
GY2U009895	723.793276054979	-0.337050024461243	0.499621981373158	-0.674610079274129	0.499923527579473	0.661190425875112	FALSE
GY2U009896	46.4267365370194	-0.820410521258128	1.72767829282102	-0.474863013946034	0.634884615289807	0.77504572534524	FALSE
GY2U009897	47.6797277797028	0.122931432230375	0.735422083897382	0.167157656700895	0.867246000641764	0.939895741480756	FALSE
GY2U009898	33.196074768344	-0.0691343794773539	1.38652043969992	-0.0498617816931112	0.960232533189898	0.998846419940995	FALSE
GY2U009899	92.1599061482949	0.118658895004085	0.404079711046497	0.293652197228065	0.769023685611541	0.874544194977248	FALSE
GY2U009901	74.2520798550901	-0.194783373598088	0.43837273185176	-0.444332777669109	0.656802006633866	0.79187649442381	FALSE
GY2U009902	46.7954525127934	-0.0320603568834482	0.71350163069413	-0.0449338242608616	0.964160056201227	1	FALSE
GY2U009903	7.32505278274234	-4.11927622001968	2.18797167849741	-1.88269174619691	0.0597421546501652	0.139808875769711	FALSE
GY2U009904	22.0306620166852	-5.06168287758942	1.65975236328286	-3.04966149744039	0.00229099422233798	0.0102699327822483	TRUE
GY2U009905	638.967304870899	0.458603384182229	0.321342879795257	1.42714655596049	0.153537655503822	0.284811437143872	FALSE
GY2U009906	1075.12731144772	-0.267390622822339	0.203302418231052	-1.31523582035532	0.188430660084902	0.331868732680098	FALSE
GY2U009907	701.574945791791	-0.0450638646811165	0.247657816801484	-0.18196019517219	0.855613964000077	0.932951756942263	FALSE
GY2U009908	1385.178129738	-0.554798243952986	0.195004718175262	-2.84505036157309	0.00444044018348845	0.0177018664245021	FALSE
GY2U009909	374.300295586289	0.296336813322799	0.418740753317521	0.707685628816963	0.479140503873715	0.642627847383086	FALSE
GY2U009910	1731.63309925567	0.208297300280524	0.209117379610021	0.996078377937662	0.319212064613508	0.484885530492225	FALSE
GY2U009911	336.601705642631	0.389109924030098	0.225917043351329	1.72235754442388	0.0850047694842075	0.183497262120424	FALSE
GY2U009912	1057.72590736565	-0.163917657021289	0.201761327680384	-0.812433477246719	0.416542943284822	0.58489344149643	FALSE
GY2U009913	674.078990510194	0.649508833210905	0.224018191231861	2.89935754609614	0.00373928218503102	0.015353000051689	FALSE
GY2U009914	286.943868106471	0.283846860309908	0.346897302572179	0.818244645332311	0.41321750699218	0.581557841121506	FALSE
GY2U009916	34.3224673072194	-3.30861201270624	1.97819416731151	-1.67254158736241	0.0944175743574507	0.198492281044324	FALSE
GY2U009919	31.8282060903125	2.71124502762562	0.920957750214054	2.94394072583184	0.00324062057703685	0.0136421212995004	TRUE
GY2U009920	65.9667817737791	1.47739500709636	0.577469473942593	2.55839498668155	0.0105156575261618	0.0356384739647026	TRUE
GY2U009924	35.7499446487821	4.01641037554327	1.34145776522876	2.9940639799855	0.00275288211149702	0.0119317080038639	TRUE
GY2U009927	367.53039662685	-0.354974561502326	0.321601445304455	-1.10377166112011	0.269692200839663	0.429892477849498	FALSE
GY2U009928	342.588061066682	0.337495575537002	0.243664791205647	1.38508142217463	0.166027571856232	0.301903536306304	FALSE
GY2U009929	370.666045402636	2.63017032184879	0.406046396022286	6.47751180065745	9.3247482526763e-11	3.53639014485347e-09	TRUE
GY2U009930	74.970983759188	-8.86292032743629	1.52263102849346	-5.82079319387413	5.85690030424199e-09	1.45928757289704e-07	TRUE
GY2U009931	280.144669537674	-0.270435178234507	0.211475224288755	-1.27880312761956	0.200966392272616	0.34686603907479	FALSE
GY2U009932	360.993483175242	0.309342228082919	0.250979050811225	1.2325420272451	0.217746677429228	0.367202512984931	FALSE
GY2U009933	454.798943845783	0.888863658456566	0.384802306718137	2.30992289531062	0.0208924232613515	0.0616204266252733	FALSE
GY2U009934	666.895936167132	-1.76808623453913	0.619001562607264	-2.85635181128116	0.00428539997085567	0.0171522021493271	TRUE
GY2U009935	1446.01450007158	0.0641347105041214	0.174843416307144	0.366812270422909	0.713759054223507	0.835399269937141	FALSE
GY2U009937	311.976533794557	0.762124996235262	0.268897719703151	2.83425607727952	0.00459325086469395	0.0182009954513601	FALSE
GY2U009939	71.6023644745889	0.847139610661685	0.565138014858141	1.49899597689306	0.133874675752658	0.257481286598633	FALSE
GY2U009940	780.611388761464	3.84818659930602	0.816293591203091	4.71421880653796	2.42639821607205e-06	3.01838303482635e-05	TRUE
GY2U009942	80.7351316699075	-0.282889885021917	0.483580431807197	-0.584990347861522	0.558554206867382	0.711647913692166	FALSE
GY2U009943	346.055292975972	-9.32818063879269	1.39392712240295	-6.69201458876282	2.20118915489268e-11	9.36297381964522e-10	TRUE
GY2U009945	361.928260324212	0.0436087598157248	0.276483867398538	0.157726236348051	0.874672525649229	0.944990706860703	FALSE
GY2U009946	142.608728225237	-6.04512293034764	1.42444008856619	-4.24385902844994	2.19708404016717e-05	0.000202292553257163	TRUE
GY2U009947	89.0991161196603	-4.8493365876991	1.39163922608521	-3.48462194568968	0.000492832831654957	0.00283971105890059	TRUE
GY2U009948	904.947597087649	-0.171478697300353	0.2992642664943	-0.573000910897657	0.566644077221556	0.718873058890758	FALSE
GY2U009949	435.911741800656	-0.62624255459904	0.358019030854312	-1.74918789401973	0.0802585459898099	0.175662920755531	FALSE
GY2U009950	84.5940727544	-0.242032670201906	0.715905414309287	-0.338079116827775	0.735303567313454	0.85126922913791	FALSE
GY2U009951	9.64079908787766	0	3.1120964695793	0	1	1	FALSE
GY2U009952	1025.80084082956	0.100529348845159	0.236369471356434	0.425305976563976	0.670613637306273	0.801258728006142	FALSE
GY2U009953	240.012145880141	0.384137274039332	0.362096782974498	1.06086906070742	0.288749411590457	0.451371732033887	FALSE
GY2U009954	23674.0668413984	-1.50791470881888	0.23104807821054	-6.52641095523333	6.73643337861463e-11	2.64247004522224e-09	TRUE
GY2U009955	275.783188281708	-0.410568993002239	0.532761998098826	-0.770642415313713	0.440918912921811	0.608052202882216	FALSE
GY2U009956	75.9557068048342	2.37380620451484	1.24745956123248	1.90291234945486	0.0570519832813937	0.134913104898558	FALSE
GY2U009957	833.443504858599	1.69795037645824	0.247968682587668	6.8474387924287	7.51838422762683e-12	3.56022492900495e-10	TRUE
GY2U009958	4920.18444671811	-0.3053954078131	0.157599592905036	-1.9377931261353	0.0526484667408446	0.126684449308192	FALSE
GY2U009959	10.2139286906728	-2.74911488467154	2.75113643436682	-0.999265194677361	0.317666241264899	0.483285841796751	FALSE
GY2U009960	512.156559059683	0.0746866642060011	0.883102321079404	0.0845730584364365	NA	NA	FALSE
GY2U009961	155.64586370299	0.340453497363123	0.714944229412269	0.476195881240972	0.633934833537445	0.774327413175067	FALSE
GY2U009962	92.0284396616215	0.985989181144328	0.517345109706595	1.90586353798438	0.0566679127773422	0.134152929267946	FALSE
GY2U009963	4257.07436080219	-0.51515330341639	0.266133775313505	-1.93569306567549	0.0529053042582064	0.12724887408365	FALSE
GY2U009964	162.602187384742	0.907913255513694	0.438118155266824	2.07230228786286	0.0382372592022998	0.0987589418782317	FALSE
GY2U009966	977.164604517608	-0.9829655941125	0.167660851725728	-5.86282118929294	4.55068198713546e-09	1.16603573428215e-07	FALSE
GY2U009967	59.214974572132	0	5.13897763354771	0	1	1	FALSE
GY2U009968	1518.96830579923	-0.0754150511850036	0.307740990417637	-0.245060143215427	0.806409863181476	0.900237723729981	FALSE
GY2U009969	278.593146786798	-1.67251834003491	0.840211738299824	-1.99059149473353	0.0465258160755845	0.114855156486669	FALSE
GY2U009970	60.9411957966694	-1.66157111482409	0.886036413771503	-1.87528535960667	0.0607534763823428	0.141704867250076	FALSE
GY2U009971	3498.32448704373	-0.298803854614958	0.192735072620297	-1.55033461503721	0.121061223197013	0.238971843395118	FALSE
GY2U009972	612.14807769628	-0.288566511487575	0.176489723106005	-1.63503294361368	0.102042141787938	0.210509618763405	FALSE
GY2U009973	1861.88643966007	-0.302713882857552	0.200327155696062	-1.51109759336289	0.130763587794218	0.253082242516483	FALSE
GY2U009974	626.39679273977	0.682633682720336	0.27093975021342	2.51950362463472	0.0117520430395363	0.0389432673078931	FALSE
GY2U009975	259.055081928404	-0.0343966117015317	0.343125954865415	-0.100244855318576	0.920149935942816	0.974149923473404	FALSE
GY2U009976	37.3869100050837	3.56125705341491	0.819459576755834	4.34586055789794	1.38730683581218e-05	0.000135813027512449	TRUE
GY2U009978	65.677530499707	0	3.01610950372205	0	NA	NA	FALSE
GY2U009979	913.193788859364	-0.0265580634494628	0.211786223461581	-0.125400335372997	0.900206622622043	0.961481982014101	FALSE
GY2U009980	162.974239323787	-1.88333820541495	1.90050535093531	-0.990967062780481	0.32170166366939	0.487759589476444	FALSE
GY2U009981	99.6156069913345	1.0888105497881	0.43674580283343	2.49300747190777	0.0126666180701876	0.0414372456028924	TRUE
GY2U009982	2653.66050625958	-0.835285957912659	0.153102748669315	-5.45572150188359	4.87743881015016e-08	9.58579642385411e-07	FALSE
GY2U009983	1045.57644443317	-0.631871564160622	0.173176241477857	-3.64871970178089	0.000263550462125489	0.00166094927270409	FALSE
GY2U009984	226.475002423081	0.104490299254864	0.238927731716711	0.437330143738838	0.661871937425145	0.795029963590693	FALSE
GY2U009985	397.632271497523	-0.107658385265794	0.279521980032491	-0.385151769650745	0.700124974282717	0.824784344916872	FALSE
GY2U009987	463.158738590515	-0.239042344621995	0.540845378799198	-0.441979083102687	0.658504342117384	0.79303649238276	FALSE
GY2U009988	1882.80048337351	-0.70109092301553	0.221665905519907	-3.16282705439591	0.00156245122192613	0.00742749274715964	FALSE
GY2U009989	700.08853760747	-0.702861894789611	0.241399779848621	-2.91160951029189	0.00359571839422692	0.0148560628377532	FALSE
GY2U009990	685.224580276446	0.498002400038094	0.211393084428435	2.35581216568457	0.0184822606480282	0.0560163646453739	FALSE
GY2U009993	303.394330632751	0.240575958534649	0.232771839271387	1.03352690466205	0.301357386431646	0.46541726442072	FALSE
GY2U009994	7499.36706598887	-1.00796691035088	0.15201922679237	-6.63052254388568	3.3450057941816e-11	1.37836753182358e-09	TRUE
GY2U009995	429.48909299176	-1.54103200245783	0.72600909166793	-2.12260703088094	0.0337867953031149	0.0896553010969034	FALSE
GY2U009996	591.642564971995	0.468324403062109	0.240943005898135	1.94371445361691	0.0519298946813516	0.125307186743768	FALSE
GY2U009997	143.931778184443	0.554019739159553	0.388286432959025	1.42683259607481	0.153628153187144	0.284948474565465	FALSE
GY2U009999	139.439630714104	-0.365977508082517	0.383633814863513	-0.953976145749099	0.340095717226714	0.508541589733107	FALSE
GY2U010000	2045.98958675565	-1.26985449150585	0.251405392760269	-5.05102327982572	4.39449503436499e-07	6.76823305292765e-06	TRUE
GY2U010001	275.85668962981	0.390111427438379	0.521904054418944	0.747477288469631	0.454775507137022	0.62043467913592	FALSE
GY2U010002	344.434068294374	-0.0813055545918755	0.343381903082254	-0.23677879894678	0.812828399901033	0.904655527275907	FALSE
GY2U010003	133.376997470389	-0.847227277663446	0.658930740738022	-1.28576074127992	0.198526575318313	0.344064559104896	FALSE
GY2U010004	2634.18624966016	-0.0175117633425726	0.152910511903964	-0.114522952833817	0.908823252367609	0.967162167375562	FALSE
GY2U010005	198.67322739505	1.11811947501894	1.07064711011541	1.04433988048443	0.29632816787783	0.459614319015723	FALSE
GY2U010006	37.4991158803213	-4.82463773730686	1.9885299195413	-2.42623341489364	0.0152564543642968	0.0479688445914849	TRUE
GY2U010007	670.154633382571	-0.120018931622109	0.230077381319101	-0.521645939005412	0.601916871567171	0.749151166224094	FALSE
GY2U010008	2449.64151156336	0.109360284895669	0.169486557257302	0.645244594411383	0.518768691409369	0.677449907065065	FALSE
GY2U010009	895.113888713485	0.690480199285512	0.616870911860214	1.1193268899701	0.263000708171643	0.422209977475025	FALSE
GY2U010010	598.381722884652	0.552993255099936	0.379189269745165	1.45835681339711	0.144742217902859	0.272746081047688	FALSE
GY2U010011	606.203782333026	0.388765212337323	0.296614868824938	1.31067337884121	0.189968136352497	0.333958957374064	FALSE
GY2U010012	1683.12763213813	0.0202249845248085	0.202810763325431	0.0997234278555294	0.920563900514164	0.974308390193552	FALSE
GY2U010013	898.196359430137	1.47654864749523	0.295772619542658	4.99217490036218	5.97031526163589e-07	8.96174642863069e-06	TRUE
GY2U010014	404.877734224028	0.252353336792632	0.331111283742171	0.762140552688425	0.445976121785197	0.612361736490728	FALSE
GY2U010015	1151.33468779682	-0.95496820185995	0.248369320785845	-3.84495234289974	0.000120575869866068	0.000865903460931771	FALSE
GY2U010016	1231.40303384952	-0.130990091680182	0.296576813097581	-0.441673407681685	0.658725555385874	0.7930747849891	FALSE
GY2U010017	55.6238464827784	1.22930508512571	1.73848965956394	0.707110955974307	0.479497528006388	0.643056378116531	FALSE
GY2U010018	367.951194862989	-1.79118481069885	0.555606183327348	-3.22383887085636	0.00126484547264531	0.00624301211980592	TRUE
GY2U010020	27.3142933130717	-4.06277691112147	1.79350368620637	-2.26527380030932	0.0234958827707505	0.0675895993381784	FALSE
GY2U010021	1141.21361289451	-0.340209442664225	0.22895326243839	-1.4859340244421	0.137296572819613	0.262349554260819	FALSE
GY2U010022	617.199008001215	0.479618292151195	0.200585044292256	2.39109697257579	0.0167981154232165	0.0519021799900465	FALSE
GY2U010023	255.565575849354	0.137381037178319	0.200117175009709	0.686502980924319	0.492395985207141	0.654618580612751	FALSE
GY2U010024	1619.58465531217	0.832018530790908	0.292665597244085	2.84289830655087	0.00447053321090653	0.0177969996055178	FALSE
GY2U010025	127.942300511381	0.751124276477279	0.447409287384531	1.67883031858415	0.0931851179503368	0.196328303977525	FALSE
GY2U010026	1461.11538636495	0.678094753544556	0.228778099878417	2.96398455055325	0.00303683533004637	0.0129206828562062	FALSE
GY2U010028	4382.80443873196	-0.434132538652246	0.410737199415187	-1.05695938734151	0.290530122888392	0.453229286991452	FALSE
GY2U010029	461.126642279859	-1.97223262429524	0.263087841451393	-7.4964795538057	6.55546365952484e-14	4.86466485071753e-12	TRUE
GY2U010030	28.5128883074295	-0.0368489710082301	1.15889264999851	-0.0317967078385366	0.974634172074772	1	FALSE
GY2U010031	35.6976207520883	-4.29321461847797	1.59172127542932	-2.69721507449224	0.00699220935451127	0.0254967991395516	TRUE
GY2U010032	1625.65786636401	0.160438890886467	0.306159918948361	0.524036233866157	0.600253338316649	0.74790034155114	FALSE
GY2U010033	272.172238964107	1.0355553601021	0.534810317721685	1.93630400496686	0.0528304785797832	0.12710457035995	FALSE
GY2U010034	8627.91762189513	0.509870103921192	0.432793804288563	1.17809011790113	0.238760681266801	0.393803646807279	FALSE
GY2U010035	427.322122929306	-1.65513104630693	0.359434819813949	-4.60481554670652	4.12831608083495e-06	4.79130631399274e-05	TRUE
GY2U010036	919.550523449515	-1.3858392137775	0.353694178233477	-3.91818497182811	8.9218233031007e-05	0.000674329343305786	TRUE
GY2U010037	18.8695539390416	-4.78348255773002	1.80375858900324	-2.65195275403976	0.00800277391845466	0.0285323524355553	TRUE
GY2U010038	7.37681524112663	0	2.51860752290539	0	1	1	FALSE
GY2U010042	423.327505659922	-0.77817339938469	0.301820240410474	-2.57826777397824	0.00992970176386827	0.0340157769057214	FALSE
GY2U010043	1734.25877973079	-2.83887233110665	0.56666899021632	-5.00975416004843	5.44996087461447e-07	8.29471017149028e-06	TRUE
GY2U010044	675.42846419585	-2.3881298611912	0.50888405231752	-4.69287620689894	2.69390516889162e-06	3.29976808385403e-05	TRUE
GY2U010045	27.3356800001014	1.83680382033281	1.30184899294689	1.41091926197599	0.158268421855804	0.290848765807482	FALSE
GY2U010046	472.734352684837	1.08379600545275	0.262946937389301	4.12172895494942	3.76039484230145e-05	0.000318954420518216	TRUE
GY2U010047	1053.35926252019	-1.47753781984816	0.565433643787224	-2.61310559794734	0.00897235751335151	0.0312546540324876	TRUE
GY2U010048	660.226316268629	0.498742047222871	0.342286460780432	1.45708961460442	0.145091644775871	0.273254336931221	FALSE
GY2U010049	1601.36931767277	0.488106521673066	0.474407302743754	1.02887649252042	0.303537716082059	0.468170193366804	FALSE
GY2U010051	438.095381637273	-0.407604853738065	0.607530750352105	-0.670920531186001	0.502271156244844	0.663067551817414	FALSE
GY2U010052	2.58243674753528	0	4.55674274976702	0	1	1	FALSE
GY2U010053	316.630160343262	1.15308498743589	0.324146534840857	3.5572954312222	0.000374692685577572	0.00224736949481131	TRUE
GY2U010054	2568.72307885179	-1.89089807112857	0.162381191072166	-11.6448097137569	2.43865350825166e-31	2.78689322923e-28	TRUE
GY2U010055	2988.11141043886	-0.465650243039931	0.202081155518092	-2.3042734580872	0.0212072979072452	0.0622932762953414	FALSE
GY2U010056	994.844143836482	-0.837623081443077	0.280430287500194	-2.9869208811566	0.00281802642497931	0.0121495495414978	FALSE
GY2U010058	140.823848933327	0.0149424542107582	0.40302036148077	0.0370761768855968	0.97042426705642	1	FALSE
GY2U010059	36.206689500746	0.672757177046256	0.657658902545369	1.02295760681176	0.306327890289679	0.471111505289376	FALSE
GY2U010060	396.898674191765	0.0503803345413012	0.24756938153714	0.203499860235112	0.838744354911688	0.9220810615365	FALSE
GY2U010061	4.22983356926708	0	4.47015376820144	0	1	1	FALSE
GY2U010062	255.027383161825	0.0178842912796114	0.349484690234954	0.0511733182577697	0.959187412925436	0.9983236570958	FALSE
GY2U010063	25.2356796900775	0.38381356015787	0.784092432111266	0.489500401278462	0.624487470512007	0.767105999248787	FALSE
GY2U010065	61.7736225171091	1.6701416796223	1.0484332828439	1.59298803934572	0.111162874262241	0.224764566006526	FALSE
GY2U010066	253.587270513742	0.035176836070554	0.251438377832679	0.139902414157168	0.888737093828941	0.954833559366414	FALSE
GY2U010067	4231.27133296633	1.2164244958987	0.562704465063652	2.16174665641067	0.03063770922746	0.08320419037158	FALSE
GY2U010068	437.64519437145	-1.23893285567883	0.377673124021276	-3.28043690927035	0.00103646443095452	0.00528939365151007	TRUE
GY2U010069	1120.76691572046	-0.31059810367044	0.486089832641069	-0.63897264006299	0.522840730790108	0.680513287077831	FALSE
GY2U010070	1155.27532580927	-0.459519488968782	0.213519421165672	-2.15212033856272	0.03138787766303	0.0846524542007019	FALSE
GY2U010072	1724.81700967669	-2.43992536291427	0.308958372671935	-7.89726247524319	2.85095599033687e-15	2.84134230153225e-13	TRUE
GY2U010073	1118.06603397778	0.375547909209414	0.195547281050478	1.92049670643322	0.0547951887770992	0.13078517488402	FALSE
GY2U010074	20.3275234111036	2.37383462256835	1.48082553285892	1.60304814435861	0.108924025269502	0.221348085765119	FALSE
GY2U010075	307.297793154625	0.208657482864429	0.774029898007338	0.269572898154964	0.7874888528049	0.88739818280928	FALSE
GY2U010076	6798.2580299244	-0.397920855150978	0.26858192957108	-1.48156227705434	0.138456802639193	0.264036768365897	FALSE
GY2U010077	126.102080928861	-0.111764590293356	0.70877528094261	-0.157686918969181	0.874703508678029	0.944990706860703	FALSE
GY2U010078	799.984685205582	1.08007873223292	1.61848340531806	0.667340010212008	0.504554975163395	0.665416324376898	FALSE
GY2U010079	2787.06483857099	-0.548930779561239	0.25562175656472	-2.14743371979864	0.0317587685743254	0.0854376664942068	FALSE
GY2U010080	780.102697446679	1.6332497889748	1.34447415125069	1.21478705072573	0.224447320964397	0.375510050358353	FALSE
GY2U010081	1792.68021281775	2.42417344196296	0.632613939345755	3.83199498333853	0.000127108331864308	0.000905231003248015	TRUE
GY2U010082	2439.69916131677	1.83274770500455	0.557169666605551	3.28938887892123	0.00100405194110841	0.00516085708380223	TRUE
GY2U010083	348.784421158587	-1.40373338502704	0.374189292249565	-3.7513991290024	0.000175850500865348	0.00118887949967023	TRUE
GY2U010084	1326.36613835035	0.161745152021862	0.182225850508	0.887608160812297	0.374751562338121	0.545237759429644	FALSE
GY2U010085	807.68048656633	-1.62197909968047	0.442814899989724	-3.66288284273657	0.000249392620039692	0.00158336603434089	TRUE
GY2U010086	648.075644422545	0.490181259097443	0.308381638282205	1.58952803360124	0.111941230159119	0.225805668085151	FALSE
GY2U010087	465.753158185914	0.338834858791739	0.420059642574145	0.806635116659489	0.419876735621299	0.588273559625689	FALSE
GY2U010088	5254.60803071787	-0.815473127699079	0.568049724311642	-1.43556645272078	0.151125746405119	0.281617300236608	FALSE
GY2U010089	194.905288803623	1.64934788668241	0.694156697420851	2.37604548484598	0.0174993055363747	0.0536432574221273	FALSE
GY2U010090	99.9481568320986	0.905661688536531	0.576385547730713	1.57127757991541	0.116118186592615	0.232046858774844	FALSE
GY2U010091	548.864119198194	-0.266119135773449	0.213365153923526	-1.24724741074089	0.212306793725166	0.360578697533131	FALSE
GY2U010092	3477.58950068506	0.118537617904726	0.374919537015083	0.316168153968345	0.751874878304517	0.863650860866471	FALSE
GY2U010093	182.572086148452	0.501968215999843	0.374526587902659	1.34027391435907	0.180156308943603	0.321524148663326	FALSE
GY2U010094	24.4590326097782	2.2173349575143	1.24192924569444	1.78539555711522	0.0741971787989024	0.16546563649736	FALSE
GY2U010095	652.786343226512	-0.40963805008823	0.263229208926966	-1.55620286881569	0.119659859419628	0.237100198333675	FALSE
GY2U010096	11977.5637538445	0.279202023547834	0.337565809370199	0.827103977351099	0.408178130069683	0.577309365153012	FALSE
GY2U010097	163.181069616126	-2.39004161751045	0.829195994397744	-2.88236030282125	0.00394708112886549	0.0160791028305638	TRUE
GY2U010098	806.785281513796	-0.400805893960825	0.351433951639937	-1.14048711597299	0.254083417367087	0.412140229041125	FALSE
GY2U010099	662.463139294487	0.206847057050303	0.411104678151619	0.503149363272428	0.614859262956188	0.759962325012255	FALSE
GY2U010100	461.873818875027	1.23983319823762	0.413911059899711	2.99540968665595	0.00274076450523753	0.0118912136544626	TRUE
GY2U010101	5.46353325652694	-6.13108020998767	3.43617449699124	-1.78427498817541	0.0743789924202337	0.165778791843407	FALSE
GY2U010102	1734.80069509869	-0.0505844908515189	0.178065587750302	-0.284077858561041	0.776350714576601	0.879690948751656	FALSE
GY2U010103	2308.02439146825	-0.508713244194189	0.279215137484597	-1.82194005947207	0.0684640810990467	0.155548214473142	FALSE
GY2U010105	558.065424538395	-0.767176884888648	0.254329898785688	-3.01646361104839	0.00255741911742116	0.0112178297110628	FALSE
GY2U010106	1751.99245708211	-6.47765772035142	1.12529703121464	-5.75639812482173	8.59275981753008e-09	2.06298443686415e-07	TRUE
GY2U010107	2206.87548237239	-1.6651752942953	0.224528209270128	-7.41633000017356	1.20410262245961e-13	8.28944865630631e-12	TRUE
GY2U010108	2128.41441928868	-0.33706029415623	0.247543918078708	-1.36161815960697	0.173318421225965	0.312049614185011	FALSE
GY2U010109	332.316166036573	-5.81848760866482	1.0050033029519	-5.78952088174711	7.05874814280511e-09	1.72612069420778e-07	TRUE
GY2U010110	311.325500387747	0.565078397212493	0.285633906988211	1.9783309452677	0.0478913843085498	0.117625668898211	FALSE
GY2U010111	829.294161100822	-0.38264562825132	0.244820505696648	-1.56296396481367	0.118061070903193	0.234807155983587	FALSE
GY2U010112	1963.04491087219	-0.470374648641195	0.263680261732609	-1.7838826674034	0.0744427328996607	0.165899288529119	FALSE
GY2U010113	8465.34188249382	0.0437302462226766	0.225492214479277	0.193932399500629	0.846228814141523	0.927046857161431	FALSE
GY2U010114	102.598481085431	-2.37736478181779	1.29093541947457	-1.84158304587026	0.0655361628701388	0.150476315390924	FALSE
GY2U010115	371.618700756952	0.429452172077941	0.336406239295436	1.27658801149877	0.20174773657301	0.347862202637492	FALSE
GY2U010116	205.062611257379	-8.21034235504673	2.10277359862535	-3.90452988396568	9.44087263149389e-05	0.000706809669963452	TRUE
GY2U010117	109.970697322251	0.45316654782989	0.631457177506684	0.717652065685948	0.472971845920751	0.637647139817028	FALSE
GY2U010118	3089.87718497741	-0.370496648825964	0.160847372737834	-2.30340503869988	0.0212560645195482	0.0623923729441944	FALSE
GY2U010119	5.35433538546128	-4.86922240479762	2.55641742061622	-1.90470553264494	0.0568183594193375	0.134453384479056	FALSE
GY2U010120	545.996287085178	-1.70494607179261	0.344662487289993	-4.94671202891337	7.54775074500038e-07	1.09926544835001e-05	TRUE
GY2U010121	2228.87136891762	-1.93030804435681	0.416848423866273	-4.63071930668031	3.64397591996684e-06	4.2931295683898e-05	TRUE
GY2U010122	2054.402420951	0.931479718466818	0.337905626062169	2.75662684081928	0.00584009571300832	0.0220508635930371	FALSE
GY2U010123	378.307865553155	1.37256619534839	0.158512335991149	8.65904969960841	4.75713392947936e-18	7.15322717711713e-16	TRUE
GY2U010125	1625.62495612274	-0.520988630653118	0.2477314243437	-2.10303812700929	0.0354624367767182	0.0931187690883354	FALSE
GY2U010126	246.913515951819	-0.873099269722011	0.374440185026295	-2.33174564225978	0.0197140761627237	0.0588845955012038	FALSE
GY2U010127	22.7629825481193	-3.56760122340459	1.92180334370881	-1.85638204610448	0.0633991219639091	0.146585884637892	FALSE
GY2U010128	1720.37155043346	0.468570116407002	0.277582602837889	1.68803848518075	0.0914038415295201	0.193652781052902	FALSE
GY2U010129	504.154885309515	0.00709322968642042	0.338882759426376	0.0209312202793293	0.983300521893971	1	FALSE
GY2U010130	592.954598589935	3.44683878138642	1.10332086539986	3.12405836731569	0.0017837506937114	0.00828386417318546	TRUE
GY2U010131	1084.15691954476	-0.377209461789787	0.310719155449267	-1.21398843674244	0.224752139784646	0.375909960014479	FALSE
GY2U010132	3971.19039065332	-0.470969989910777	0.131358044960781	-3.58539128723627	0.000336573188250004	0.00204521006486408	FALSE
GY2U010133	806.905553343579	-0.107865141198145	0.197887305740261	-0.545083681819005	0.585695965255147	0.735154150721515	FALSE
GY2U010134	1070.6848088909	-2.37094426087143	0.366781386792601	-6.46418914984937	1.01843417823578e-10	3.82013100291417e-09	TRUE
GY2U010135	118.482554757567	-0.946104967686649	0.36738224273738	-2.5752604715927	0.0100164623844499	0.0342582199110615	FALSE
GY2U010136	223.329695788866	0.248193181406611	0.301581298466999	0.822972719688619	0.410523507081002	0.579192918385394	FALSE
GY2U010137	530.336001482669	0.311442539919629	0.366922126348165	0.848797381120886	0.395994047685165	0.565667213799428	FALSE
GY2U010138	559.245151598854	-0.272431417073598	0.193274170589065	-1.40955936451972	0.158669832855502	0.291454582826345	FALSE
GY2U010139	659.802507992453	0.21571249509213	0.219781828250122	0.981484669636285	0.326353790700418	0.493148428890671	FALSE
GY2U010140	403.67384297359	0.460170131543159	0.284653763424272	1.61659598667341	0.105965518790116	0.216632191186662	FALSE
GY2U010141	130.422222970988	0.772560419003213	0.38687960835241	1.99690136756829	0.0458358986142254	0.11365682256237	FALSE
GY2U010142	1751.71641422781	-0.931290578843815	0.273551148823947	-3.40444769779847	0.000662979951578899	0.00362976759181268	FALSE
GY2U010143	1405.44305028903	3.34409925539684	0.436414203539259	7.6626728192544	1.82102841302995e-14	1.58001927587647e-12	TRUE
GY2U010144	7.58423207275116	6.04216106764753	1.7928212079333	3.37019722932256	0.000751144003461629	0.00403766400355574	TRUE
GY2U010145	89.1619036441088	-1.94536205881211	0.856121587331812	-2.2722964676957	0.023068610019034	0.0667187637837492	FALSE
GY2U010146	632.853715609134	-0.289371057925214	0.286679266545897	-1.00938955722801	0.312787844674205	0.47811076377201	FALSE
GY2U010147	402.991656997744	-3.06682522670948	0.473390633573679	-6.47842396787125	9.26856154681356e-11	3.52287543315916e-09	TRUE
GY2U010148	1501.74595168066	-2.2937696714236	0.344557909302843	-6.65713834886179	2.79210345889373e-11	1.16170479350379e-09	TRUE
GY2U010149	298.366176970262	0.824098350754565	0.276099956896566	2.98478261285383	0.00283779920813229	0.0122255727634591	FALSE
GY2U010150	1319.69227250806	0.495823823382024	0.162692520664455	3.04761289183438	0.00230666864687933	0.0103145767173621	FALSE
GY2U010151	59.4265605457972	2.02812001033612	0.761330366287445	2.66391582438259	0.00772368869929872	0.0277334461004145	TRUE
GY2U010152	369.92512240943	-0.485858358001292	0.358150484221946	-1.35657601875586	0.174915965880696	0.314035346368547	FALSE
GY2U010153	1511.82810826773	-3.48704996432087	0.9908399637628	-3.51928675855836	0.000432708730570941	0.00253329680992045	TRUE
GY2U010154	94.4804621737363	-0.817677346372999	1.19477702213015	-0.684376524847436	0.493737435719502	0.655486920934302	FALSE
GY2U010155	513.538844597605	-0.785046357591844	0.342671601801332	-2.29095832121795	0.0219658243395442	0.0641574692449111	FALSE
GY2U010156	207.212150108846	0.732174250833258	0.358512585721619	2.04225536283343	0.0411262073613678	0.104566218716785	FALSE
GY2U010157	446.751825889451	1.01869596610945	0.21123641692523	4.8225395078067	1.41741943383971e-06	1.90717456317742e-05	TRUE
GY2U010158	72.9873672902799	1.06916032736908	0.899906136313429	1.18807982769072	0.234801960933028	0.388586137701677	FALSE
GY2U010159	1517.79541083583	-1.28770926773585	0.331778075429353	-3.88123677572555	0.000103926596582061	0.000765692001176561	TRUE
GY2U010160	471.061250503549	0.570384541299002	0.36586182014654	1.55901630039052	0.118992522178544	0.236166471597152	FALSE
GY2U010161	396.065740062553	-0.475684987760763	0.360198166551197	-1.32062023611981	0.186628021980761	0.329744130364275	FALSE
GY2U010162	3171.79843918823	0.342316445734828	0.375214275085393	0.912322553977785	0.361598944934382	0.531014230623249	FALSE
GY2U010163	1061.97457563867	0.112814491152851	0.213679173712874	0.527962033887506	0.597525687325494	0.74558153982066	FALSE
GY2U010164	1377.24436181626	0.319547082118196	0.354729014731711	0.900820256724351	0.367683895396831	0.537556065153106	FALSE
GY2U010165	1134.80302082077	-0.567063132897627	0.237030375300625	-2.39236482741261	0.0167401931345851	0.0517698702350816	FALSE
GY2U010166	739.067013730994	1.18644363558539	0.252420838920136	4.70026025054441	2.59830143382747e-06	3.19742162086651e-05	TRUE
GY2U010167	277.532611237466	1.16953550933014	0.473645154983885	2.46922299747778	0.0135406807407525	0.0436305167778157	TRUE
GY2U010168	30661.6880798468	-0.883165375318008	0.245092418150806	-3.60339737141356	0.000314084794201177	0.00192575763310997	FALSE
GY2U010169	8.41881349709574	-4.00869622972005	2.7418347514202	-1.4620488078808	0.143727835467957	0.271292745359535	FALSE
GY2U010170	34.7808497101333	-8.21327230031357	1.44385002540066	-5.68845250948722	1.28195751747766e-08	2.96562965784104e-07	TRUE
GY2U010171	2378.07573608449	-0.638495607841929	0.214098006585569	-2.98225853675448	0.00286130257326885	0.0123051803088245	FALSE
GY2U010172	471.829359898924	-0.00183291589906186	0.302284646692271	-0.00606354282004865	0.995162022446093	1	FALSE
GY2U010173	1310.40328810472	-0.685879633527209	0.486400219333414	-1.41011374227415	0.158506100121467	0.291191894575306	FALSE
GY2U010174	889.023613960986	0.794710343152311	0.28322188912289	2.80596371139763	0.00501663416202088	0.0195844096573359	FALSE
GY2U010175	29.9046787725785	-5.3799907616575	2.42359205844303	-2.21984171920159	0.0264295138445707	0.0740950051661192	FALSE
GY2U010176	2521.10455556444	-0.558225539377476	0.172360652405456	-3.23870634966224	0.00120073128128694	0.00597472732186376	FALSE
GY2U010177	1954.80615342823	0.552229049533917	0.189058240898555	2.92094672471978	0.00348969496233851	0.0144777382594537	FALSE
GY2U010178	94.7008741693932	-2.89212153804772	0.583994007703073	-4.95231372222948	7.33362464421893e-07	1.07263646460069e-05	TRUE
GY2U010179	35.0398703992591	-0.97012824094409	0.864550738010966	-1.12211834226875	0.261812126008902	0.420774748175942	FALSE
GY2U010180	20.5443461403567	-4.47146280652446	1.69594602156005	-2.63655962494095	0.0083751479958893	0.0296564319242996	TRUE
GY2U010181	482.456393529311	0.0252682920139144	0.203274783235662	0.124306082691133	0.901072931366849	0.961700472256904	FALSE
GY2U010182	634.846248908433	0.00872561440346117	0.209171194626788	0.0417151817630997	0.96672575119934	1	FALSE
GY2U010183	24.3782840658363	-0.109999830247639	1.39982081160277	-0.0785813650832146	0.937365610205893	0.985753002499733	FALSE
GY2U010184	154.285520070473	-3.46978404822235	1.13186395611239	-3.06554867259845	0.00217271010677121	0.00981691407027865	TRUE
GY2U010185	637.634885610463	0.0762980027506517	0.226854695289539	0.336329837269937	0.736622152227334	0.852296232538075	FALSE
GY2U010186	160.120874106908	0.978340117143525	0.469542280650447	2.08360387862889	0.0371962139193426	0.0965794454718829	FALSE
GY2U010187	2044.77508416727	-0.674540823720779	0.217964942924703	-3.09472163123866	0.00196997691491323	0.00901477423263283	FALSE
GY2U010188	144.40249401638	-0.857543320966045	0.475992982229977	-1.80158815986854	0.0716102254815939	0.160999678463201	FALSE
GY2U010189	844.199790695564	0.111813282532952	0.190343941221585	0.587427589317315	0.55691656903682	0.710475837346816	FALSE
GY2U010190	172.023971588707	0.0365330848901385	0.379838070297383	0.0961806826301956	0.923377072706919	0.976226087353029	FALSE
GY2U010192	4425.16094480243	-0.321749351275021	0.159076730668032	-2.02260475132885	0.043113913952319	0.108493645474259	FALSE
GY2U010193	1343.92802785995	-2.76565387409509	0.45654444386875	-6.05779768265054	1.3799780621898e-09	3.94917928915819e-08	TRUE
GY2U010194	319.451132025913	-1.19398347195046	0.543379540062103	-2.19732872499028	0.0279969775799482	0.0774571405721935	FALSE
GY2U010195	237.674848066731	-2.41795477600065	0.844678268931636	-2.86257485830543	0.00420213983388315	0.0168735256576306	TRUE
GY2U010196	225.415321607832	0.757636052750706	0.295379539803771	2.56495779380665	0.0103188356041259	0.0350800630593216	FALSE
GY2U010197	122.044379050499	-0.318847232574491	0.692157976242355	-0.460656733749534	0.645044900997386	0.783210064661935	FALSE
GY2U010198	1334.26545536677	0.406640350939783	0.267765559089557	1.51864322029472	0.128852325854101	0.25032722262267	FALSE
GY2U010199	1803.53569775049	0.0246810901314934	0.256001767544343	0.096409842667271	0.923195075222026	0.976093874018132	FALSE
GY2U010200	667.287557424299	0.377967569784546	0.243186545649589	1.55422895117382	0.120129814027953	0.23773554283851	FALSE
GY2U010201	550.658905824486	-0.200478914434007	0.188506763178542	-1.06351046006835	0.287550524167982	0.449865463380418	FALSE
GY2U010202	4423.42840808192	-1.08072653900711	0.176811494129422	-6.11230929486994	9.81996239281599e-10	2.96362315735302e-08	TRUE
GY2U010203	1050.37016767435	0.474744308409235	0.294650190643147	1.61121330813663	0.107133238170089	0.218524270432136	FALSE
GY2U010204	730.350699869435	0.947354136925512	0.262449915128072	3.60965686143665	0.000306602321417582	0.00188514239373751	FALSE
GY2U010205	137.604996684426	-8.18191469601522	1.82396045872569	-4.48579609106851	7.26421893046002e-06	7.78756978773894e-05	TRUE
GY2U010206	2421.76445797958	-0.331321681645467	0.198617138355524	-1.66814245935012	0.0952874501849882	0.199855312745757	FALSE
GY2U010207	494.656196992603	-0.413812454194679	0.347879855621264	-1.18952692289603	0.234232383084233	0.387943141142988	FALSE
GY2U010208	45.9103203166267	-2.33471511294251	0.676785519995923	-3.44971197515658	0.000561184952500258	0.00317172187792925	TRUE
GY2U010209	872.860341133243	-0.989272918858892	0.526262278261159	-1.87980966853179	0.0601340222936852	0.140591572580244	FALSE
GY2U010210	176.898890548579	-0.294176538811179	0.396408199773913	-0.74210508001338	0.458023672196944	0.623427170779738	FALSE
GY2U010212	593.682610297143	-0.227377818949049	0.244013928162739	-0.93182311625017	0.351427946120601	0.52045358975235	FALSE
GY2U010213	1631.24666049106	-0.0710624996767718	0.141586092976357	-0.501903104909028	0.615735681111346	0.760489373208467	FALSE
GY2U010214	47013.4690708184	-0.681297513556513	0.164043832633843	-4.15314311192189	3.27939499977222e-05	0.000283200952574787	FALSE
GY2U010215	385.990780791875	-1.13034582584991	0.303183454214726	-3.72825696830196	0.000192808724165912	0.00128504166005135	TRUE
GY2U010216	517.964322723905	-3.85903328754143	0.654146195449241	-5.89934377725946	3.64950133832981e-09	9.5796011427284e-08	TRUE
GY2U010217	609.781232439471	-0.278729114634251	0.188385313226709	-1.47956923955542	0.138988240616705	0.264667453971512	FALSE
GY2U010218	257.710011119674	0.14401876079209	0.272552893026167	0.528406648680347	0.597217123853695	0.745304014057953	FALSE
GY2U010219	1206.57190272002	0.432960687461421	0.294847764569457	1.46842112943823	0.141989865605965	0.268768984526556	FALSE
GY2U010220	791.66165632868	-0.827744214091364	0.744211055417141	-1.11224390993144	0.266033293073118	0.425921612950349	FALSE
GY2U010221	156.015683700775	-3.73687275058153	0.626372861158958	-5.96589185500041	2.43301396047599e-09	6.53241829411204e-08	TRUE
GY2U010222	588.931371291445	-0.338016948024088	0.287315793059989	-1.17646490791236	0.239409147432293	0.394471155594232	FALSE
GY2U010223	205.960865049009	-0.132803793237898	0.289602192186712	-0.458573162844972	0.646540712330095	0.784222067170483	FALSE
GY2U010224	260.094336616262	0.132820541306052	0.284635682443406	0.466633487993764	0.64076212354507	0.779476412154558	FALSE
GY2U010225	70.4281359732693	-0.0228579834996656	0.553181319915296	-0.0413209605544267	0.967040023233243	1	FALSE
GY2U010226	144.919584182296	-0.178112069865616	0.38254096728145	-0.46560260233402	0.641499979905625	0.780176846792638	FALSE
GY2U010227	856.633356032395	0.827547628857487	0.341868857242766	2.42065813052352	0.015492439508617	0.0485771717681932	FALSE
GY2U010228	165.351581909639	-0.360023642177363	0.429573419926304	-0.838095714206728	0.401976949756828	0.571556807625376	FALSE
GY2U010229	70.4271477501712	-0.843261742105571	0.734292523425231	-1.14840028354372	0.250803356702257	0.408143066896234	FALSE
GY2U010230	63.9746171693874	-6.45158197109988	1.55280605585414	-4.15478929050873	3.25587443956239e-05	0.000281595356422697	TRUE
GY2U010231	3.09738835092799	0	5.26790435362004	0	1	1	FALSE
GY2U010232	26.1227117363467	3.93006255444108	2.0835747362362	1.88621146440872	0.0592664642371633	0.138923250369678	FALSE
GY2U010233	448.985099997712	-0.159628405285994	0.615652282636441	-0.259283380875985	0.795416601205608	0.893280357564632	FALSE
GY2U010235	23.0553359942773	-0.920442099417749	1.19554034421493	-0.769896309958637	0.441361402985515	0.608429205466643	FALSE
GY2U010236	274.10940939952	-0.843699248938835	0.357937633840764	-2.3571124385154	0.0184176692613478	0.0558938557328151	FALSE
GY2U010237	326.821858377405	-0.486848532883132	0.321934825072669	-1.51225805649711	0.130468226818636	0.252670620174643	FALSE
GY2U010240	1386.36537626478	-1.00720770141423	0.23454511445744	-4.29430262806434	1.75243300866131e-05	0.000165602021138215	TRUE
GY2U010241	469.947223351163	1.03600665774708	0.199080004160963	5.20397144913375	1.95073989751086e-07	3.29454022887991e-06	TRUE
GY2U010242	671.864777061347	-0.621120650797843	0.241520656735041	-2.57170818924711	0.0101198149794223	0.034535908496368	FALSE
GY2U010244	428.06764477565	-0.266626089174243	0.319776454080085	-0.833788997821177	0.40439989624718	0.573615415314787	FALSE
GY2U010245	1434.73218341957	0.158324682204553	0.116073301243032	1.3640060247193	0.172565669515959	0.310988299710109	FALSE
GY2U010246	973.267335675388	1.47836792820687	0.671911666775404	2.20024149201302	0.0277897659160893	0.0769956630569908	FALSE
GY2U010247	285.088410455451	-0.0910829863258681	0.311710944996585	-0.292203362723968	0.770131140698078	0.87503068959014	FALSE
GY2U010248	283.476280539057	-0.392956336559983	0.526164622864316	-0.746831541848673	0.45516525342308	0.620818171083581	FALSE
GY2U010249	181.824457173259	-0.550739372697806	0.430297149958112	-1.27990476523356	0.200578631528266	0.346430116036024	FALSE
GY2U010251	325.024683858117	-0.0816582837071029	0.288666926099662	-0.282880636207386	0.777268338647571	0.880281042620022	FALSE
GY2U010252	52.6810806817104	-0.382620246188272	1.50003963419018	-0.255073424373107	0.798666389675726	0.89561697664522	FALSE
GY2U010253	1013.40788925381	0.339887633858576	0.287814631661834	1.18092548629676	0.237632325696738	0.392509837861489	FALSE
GY2U010254	13.0488338986502	2.3394614521729	1.96747862808207	1.18906575084551	0.234413794405726	0.388076164522297	FALSE
GY2U010255	298.852332106199	-1.38371357695593	0.225056298239977	-6.14829972667764	7.83179338865267e-10	2.41896580663575e-08	TRUE
GY2U010256	1178.10971125654	2.16933791417476	0.391133261021069	5.54628851688965	2.91797182170208e-08	6.14494753901929e-07	TRUE
GY2U010257	334.676822965446	0.805941795733662	0.315851137824246	2.55165075954903	0.0107213928200645	0.036192618298847	FALSE
GY2U010258	12.2049316817983	-5.5635182018295	1.83381864027998	-3.03384319453753	0.00241459897224216	0.0107115184936215	TRUE
GY2U010260	1097.00673479687	-0.0962477073957641	0.291532594663625	-0.330143898684181	0.741291234660164	0.856061342319545	FALSE
GY2U010261	15.4749997304793	1.13443547355373	1.50396368132294	0.754297120097896	0.450670831230296	0.616699879376525	FALSE
GY2U010263	460.506371925331	0.436368059585289	0.201520474215714	2.16537828865065	0.0303587273392261	0.0825653346103464	FALSE
GY2U010264	583.133237524334	0.781775764636971	0.430030565838153	1.81795394732755	0.0690711718368288	0.156533319358397	FALSE
GY2U010266	1593.22677117588	0.198512345835069	0.221970005925186	0.894320586277666	0.371150388499025	0.541284665615985	FALSE
GY2U010268	574.853764398707	-0.130479746611377	0.237575237947439	-0.54921442040287	0.582858309332468	0.732719062670663	FALSE
GY2U010269	823.449136217522	-0.259319777401593	0.221626158705712	-1.17007748054657	0.241969789984769	0.397493640624716	FALSE
GY2U010270	31.323765037656	0.727219996830323	0.729177745869614	0.997315127826678	0.318611573046162	0.484273770629306	FALSE
GY2U010271	182.960728154153	-0.0886953857681631	0.378295161677337	-0.234460798744804	0.814627263124994	0.90577547801055	FALSE
GY2U010273	448.712906613489	0.24482256049932	0.193740629400922	1.26366142845902	0.206351575046816	0.353727869945252	FALSE
GY2U010274	23.5944373861334	-6.18291724417293	1.33219516871151	-4.64114972744796	3.46475947211027e-06	4.10739328291247e-05	TRUE
GY2U010275	151.466659215489	-0.981319156825392	0.543295209126932	-1.80623561618067	0.0708815438295669	0.159686085468056	FALSE
GY2U010276	462.40564979065	-0.309029118264556	0.354635281798379	-0.87139981306273	0.38353588783263	0.553788088715208	FALSE
GY2U010277	17.9959749668602	-3.4503104431992	1.58412574753722	-2.17805338279696	0.0294020626575859	0.080525668329819	FALSE
GY2U010278	1490.71565939157	0.460205138681141	0.128955384082179	3.56871597069469	0.000358735071103085	0.00216529457353841	FALSE
GY2U010279	2111.56421547369	0.488802215280399	0.153479234982049	3.18481008416265	0.00144849034169794	0.00698060765740403	FALSE
GY2U010280	846.4153312984	0.792227505673694	0.263160921892729	3.01042989200588	0.00260878165671875	0.0114139191320757	FALSE
GY2U010281	541.030511187888	0.767265529602607	0.373990273397481	2.05156546621507	0.0402119112247195	0.102728546930423	FALSE
GY2U010282	1389.82052685312	0.0286065372045574	0.199750735969069	0.143211172994061	0.886123406006726	0.953259978331899	FALSE
GY2U010283	326.301788778372	0.834866018876865	0.245593779377317	3.39937770815531	0.000675393754667657	0.00369065978403346	FALSE
GY2U010284	448.868987507296	0.235464912972655	0.29963679746521	0.785834433436014	0.431964490828474	0.600090478425361	FALSE
GY2U010285	199.958855171232	-0.414770403051542	0.439098162297888	-0.944596080477693	0.344865128832598	0.513478505901885	FALSE
GY2U010286	2184.67127169493	1.23509967380767	0.272197214592329	4.53751768054453	5.69202596320605e-06	6.32357155290202e-05	TRUE
GY2U010287	25.7661274901488	1.64308786034646	1.14715545644559	1.43231490650578	0.152053718903472	0.282928695600914	FALSE
GY2U010288	1184.09574447724	0.74726120004846	0.189505247225612	3.94322168377122	8.03942778322407e-05	0.000616883934915072	FALSE
GY2U010289	824.367104834138	-1.03511045978583	0.295561038252993	-3.50218846808827	0.000461453076035365	0.00267508577253914	TRUE
GY2U010290	153.672025700566	-1.15255977108476	0.29156089014707	-3.9530671294884	7.71557796432506e-05	0.000595552808165914	TRUE
GY2U010291	4728.6517116861	-0.141954825161667	0.124163450718266	-1.14328994837435	0.252918226958302	0.410635742873952	FALSE
GY2U010292	43.5203907503566	-1.05209063243279	1.08420851959975	-0.970376651182545	0.331858782643509	0.499273587157718	FALSE
GY2U010293	12.3802833231079	0	2.35435346145818	0	1	1	FALSE
GY2U010294	328.509866530273	-0.603696802237749	0.423135148244745	-1.42672336425374	0.15365964833092	0.284976056657864	FALSE
GY2U010296	142.199198275277	1.19197908458249	0.405396861446722	2.94027704193053	0.00327918904449701	0.0137825430805817	TRUE
GY2U010297	31.2802366046135	0.815640589846239	1.02841910818213	0.793101356593804	0.427718772524525	0.595829073460835	FALSE
GY2U010298	11.0546845808065	0	3.49619814651868	0	1	1	FALSE
GY2U010299	50.2912123051507	1.73288178117362	0.708993292417923	2.44414411208866	0.0145196253900767	0.0460661518483611	TRUE
GY2U010300	39.9146944526468	0.780937011116567	0.929984121709378	0.83973155335292	0.401058918202637	0.57050647326492	FALSE
GY2U010303	1163.77843237906	-0.0038711526797202	0.292635734226792	-0.0132285713156277	0.989445435019536	1	FALSE
GY2U010304	306.313785915645	-0.955244042784699	0.809876886247339	-1.17949290689223	0.238201959489139	0.393188058696468	FALSE
GY2U010305	2030.46672650636	0.0956440216823342	0.265508899310491	0.360229061740361	0.718675843400084	0.838579118270767	FALSE
GY2U010306	4970.70247324221	-0.41902512570521	0.222233600481497	-1.88551652314204	0.0593601357886962	0.139085763762962	FALSE
GY2U010307	364.506271148541	-9.65052154472832	1.9367584580966	-4.98282142741363	6.26637761162441e-07	9.34884638977073e-06	TRUE
GY2U010308	231.870964040984	-0.289313772773366	0.344490818291508	-0.839830141796549	0.401003630707158	0.570504127942742	FALSE
GY2U010309	286.504518376799	-8.60425844829664	1.91917385090071	-4.4833137155649	7.34927611060544e-06	7.8738306929999e-05	TRUE
GY2U010310	694.606434196622	-0.321656453472875	0.280053129091565	-1.14855511351101	0.250739474827872	0.408106349933477	FALSE
GY2U010311	189.716115936545	0.145217216209861	0.628552569638247	0.231034321112454	0.817288138815336	0.907618452681737	FALSE
GY2U010313	241.130693382721	-0.0902099552650644	0.433881186845372	-0.207913958936444	0.835296149683053	0.919898620098778	FALSE
GY2U010315	154.91937965432	1.25097666383806	0.38887768550166	3.21688981002927	0.0012958835904512	0.00636870312715439	TRUE
GY2U010319	970.430695205433	0.373984122227475	0.170099754826455	2.19861646837195	0.0279052049785682	0.0772905192668632	FALSE
GY2U010320	723.366245959938	-1.70867268960829	0.452767036897054	-3.77384515736465	0.000160750555837231	0.00110311690478855	TRUE
GY2U010321	13.1954765865673	-6.64302765274102	2.0610507843221	-3.22312662224186	0.00126799488337481	0.00625315543464069	TRUE
GY2U010322	74.6187341096333	-0.506453319689015	0.686546412208475	-0.737682566951099	0.460707368184246	0.626036124091506	FALSE
GY2U010323	38.1365094515253	0.589297831496041	0.972966314983222	0.605671360273355	0.544733005639383	0.699881066007368	FALSE
GY2U010324	3.81709638267033	-0.990982235921284	2.74902123251804	-0.360485479049416	0.718484113771606	0.838568490489072	FALSE
GY2U010325	409.666449029669	-0.740752472628764	0.359618827202031	-2.05982672929584	0.0394151083072723	0.10113063712068	FALSE
GY2U010326	219.603824982343	-0.832597741282723	0.399539126297438	-2.08389538466101	0.037169684266185	0.0965544366860044	FALSE
GY2U010327	434.812676470004	0.213600521416258	0.323822016302208	0.659623220976164	0.509495648904381	0.66943545626704	FALSE
GY2U010328	38.585449325962	6.72526093004359	2.02719934605313	3.31751336795633	0.000908225694033915	0.00473503797053813	TRUE
GY2U010330	729.059147471497	0.468992244982091	0.311936282375013	1.50348731930537	0.132713424495849	0.255880652485857	FALSE
GY2U010331	666.513672154167	0.650009507215158	0.216553320806057	3.00161412808489	0.00268552351196419	0.0116989184350928	FALSE
GY2U010333	1179.10863634168	0.255059888506037	0.192388328882054	1.32575551743788	0.184920691514145	0.327402447214984	FALSE
GY2U010335	785.277812817581	-0.00142890547751023	0.244950925758636	-0.00583343570996833	0.9953456181079	1	FALSE
GY2U010336	414.304493616745	-1.4459793895399	0.710850338692911	-2.03415446379152	0.0419360240933359	0.106090219157019	FALSE
GY2U010337	3994.17530431367	-2.83005183083531	0.512340058172454	-5.52377622185207	3.3179000365187e-08	6.86901478574922e-07	TRUE
GY2U010338	743.18694197565	-3.7428446805734	0.639862590512118	-5.849450704061	4.93199021335552e-09	1.24880614826204e-07	TRUE
GY2U010339	4250.00833981068	-1.45916122261114	0.22755845275546	-6.41224795186663	1.43389369863366e-10	5.17469595410066e-09	TRUE
GY2U010340	2303.38361148611	0.226298690062075	0.153428603395383	1.47494459999031	0.140227438291179	0.266368719237903	FALSE
GY2U010342	36.6240078380725	0.559042620739479	1.29717206147255	0.430970290945717	0.666489972496686	0.798406394537863	FALSE
GY2U010343	284.224297050931	-0.859415614592494	0.414470924039514	-2.07352449772945	0.0381234936524129	0.0985264339178574	FALSE
GY2U010344	977.554189820703	-0.434065863285671	0.251087864968683	-1.72874090645444	0.0838554766083675	0.181519204447612	FALSE
GY2U010345	164.64525180041	1.19965457596546	0.281702767250252	4.25858285907336	2.05726963296931e-05	0.000190625492153297	TRUE
GY2U010346	1660.14383882213	0.220288976474215	0.274521435285328	0.802447270630268	0.422294278417977	0.590643629591666	FALSE
GY2U010347	46.2999770082222	1.0221432928299	0.678318742538702	1.50687756172621	0.131842043876847	0.254623289334937	FALSE
GY2U010348	10557.2961851022	-1.23616992037126	0.361651457900335	-3.41812508526352	0.000630541213406165	0.00348668950974467	TRUE
GY2U010349	425.089525974742	-1.51980923241693	0.43164679106419	-3.52095570702603	0.000429994435520781	0.00252343875854064	TRUE
GY2U010350	525.201455138613	-0.841523357698888	0.701352252948179	-1.19985835100906	0.230194357636466	0.382697282378459	FALSE
GY2U010351	370.984738732648	-0.868783009050369	0.963333155603594	-0.901851040833341	0.367136002006058	0.536937577543541	FALSE
GY2U010352	233.041285024424	-0.942006008507282	0.755325066185804	-1.24715311417397	0.212341360715263	0.360578697533131	FALSE
GY2U010353	1255.82829994722	-0.460890997239384	0.173488422670906	-2.65660953130953	0.0078930805589447	0.0281881639461313	FALSE
GY2U010354	115.824126280339	-2.11648552646164	0.781922532311088	-2.70677137312574	0.00679410286926951	0.0249387848470996	TRUE
GY2U010355	1504.70157474174	0.58327953878987	0.181324252017561	3.21677620229962	0.00129639681228862	0.00636939929958482	FALSE
GY2U010356	192.598926307541	1.7299062929397	0.465732411977743	3.71437814601224	0.000203703996486312	0.00134148824731785	TRUE
GY2U010358	297.322425568231	-0.0520723477622539	0.235999497309786	-0.220646011351036	0.825368071992411	0.913274926101578	FALSE
GY2U010359	376.372083016175	-0.0509338212987312	0.405959166424977	-0.125465380538818	0.900155130757064	0.961481982014101	FALSE
GY2U010360	3044.14706980519	-1.21300816129401	0.30726262582002	-3.94778947832247	7.887611651792e-05	0.000606320353968693	TRUE
GY2U010361	34.3662515513235	1.90336525822912	0.859502847310618	2.21449558216677	0.0267947062772145	0.0748435481512158	FALSE
GY2U010362	1461.38069225479	0.183331899268457	0.182425263797528	1.00496990083531	0.314911343482678	0.480601468293064	FALSE
GY2U010363	6606.27698409326	0.408290966951415	0.19328306147168	2.11239910958901	0.0346522313167478	0.0914281282486825	FALSE
GY2U010364	1638.09427539995	-0.36711626150357	0.335366459062069	-1.09467196728706	0.273660374032291	0.434183952038013	FALSE
GY2U010365	78.5447084864968	-6.38850082558634	1.57166026975365	-4.06481028281493	4.80715482653018e-05	0.000397512050344334	TRUE
GY2U010368	841.909027485089	-0.239164447381901	0.233808511008313	-1.02290736274095	0.306351647967605	0.471111505289376	FALSE
GY2U010369	111.021340305444	-6.42418823684891	1.46774611165371	-4.37690700444832	1.20375302543961e-05	0.00012074157028722	TRUE
GY2U010370	18.7579710132557	-2.74792674521254	2.42193931511846	-1.1345976870928	0.256543922686533	0.414796823494864	FALSE
GY2U010371	443.964075898569	-0.995145245463141	0.307351844371594	-3.23780469740729	0.00120453237357596	0.00598669003996497	FALSE
GY2U010372	399.152739125597	0.355292029554694	0.350123841920898	1.01476102742801	0.310219755451664	0.475481674530796	FALSE
GY2U010373	1220.28534822276	-0.422332568284786	0.238852187204876	-1.76817542777002	0.0770315807542586	0.170274062835526	FALSE
GY2U010375	9927.68205340155	0.730736383465745	0.133134376984746	5.48871298319494	4.04872879411579e-08	8.19401522889409e-07	FALSE
GY2U010376	6199.88938624528	0.316188479035845	0.18599960191361	1.69994169763171	0.0891418926284605	0.190058497939934	FALSE
GY2U010377	635.375237957681	0.350415655584417	0.26520064160702	1.32132280473013	0.18639375325757	0.329398115292914	FALSE
GY2U010378	66.8136370364946	-5.71402236730576	1.28867583147059	-4.43402617459283	9.24893899672595e-06	9.62630918529911e-05	TRUE
GY2U010379	9.66813750604467	-0.0922967003215329	1.49173992604542	-0.0618718442203326	0.950664889583613	0.992647715005317	FALSE
GY2U010380	98.278808434678	-5.42596697682329	1.82102650313507	-2.97961999316428	0.00288606169207494	0.012399215419937	TRUE
GY2U010381	184.392600964887	0.321362227292992	0.322805642206484	0.995528532575746	0.319479274239128	0.48520543271083	FALSE
GY2U010382	9435.0536896869	-1.14558429937401	0.251669916803258	-4.55193180784326	5.31555661405055e-06	5.93997858396705e-05	TRUE
GY2U010383	298.207953770861	0.575985122870595	0.391440198371554	1.47145113165887	0.14116915413728	0.267631236476581	FALSE
GY2U010384	675.808135634581	0.281764506289897	0.268676965351328	1.0487110643127	0.294311120370195	0.457354838671551	FALSE
GY2U010385	59.1678320560541	-1.206919875231	0.825847803325758	-1.46143135620223	0.143897100791192	0.271511733820872	FALSE
GY2U010386	55.0203353622657	-2.55837886110324	1.03789754977007	-2.46496281031785	0.0137027473093671	0.0440285837632934	TRUE
GY2U010387	730.406632380282	0.246614914328841	0.260058520710518	0.948305456998883	0.342973973616714	0.511384683920932	FALSE
GY2U010388	851.861948433842	-0.0908316323227763	0.24756992706063	-0.366892834688002	0.713698956411228	0.835385968644676	FALSE
GY2U010389	1356.07330864283	0.145864409746477	0.245478889408586	0.594203477528748	0.552376027145194	0.706470928696778	FALSE
GY2U010390	1656.84384511934	-0.372311077602759	0.243026807590774	-1.53197534582145	0.125528518752753	0.245724548185416	FALSE
GY2U010391	56.7169380042393	-5.02261677493262	1.9600535917318	-2.5624895136132	0.0103924725944083	0.0352767851907618	TRUE
GY2U010392	48.4157982662964	-4.56460803579899	1.51375531915326	-3.01541998105233	0.00256623642757162	0.0112507480412871	TRUE
GY2U010393	713.175387360169	0.278651129536123	0.231615471417078	1.20307649498227	0.228946720287419	0.381103581197022	FALSE
GY2U010395	82.0223931150973	1.32021492377304	0.879430294447226	1.50121610787001	0.133299675024767	0.256773011492815	FALSE
GY2U010396	122.807491198972	-0.183053312745081	1.10934665071609	-0.165010019750741	0.868936095547431	0.940894608671219	FALSE
GY2U010397	876.350021647243	-1.71910361523198	0.525037060843151	-3.27425194037025	0.00105942109325319	0.00538199459877158	TRUE
GY2U010398	702.559770083467	-0.914544980099019	0.46303602576188	-1.97510545447134	0.0482561819852242	0.118307704746955	FALSE
GY2U010399	134.607871705703	-5.4208739397333	1.75140054651604	-3.09516515254991	0.00196703336216029	0.00900611268540377	TRUE
GY2U010400	1118.11674947553	1.57120154660157	0.338311756492211	4.64424163940558	3.41327885116957e-06	4.05477658120227e-05	TRUE
GY2U010401	65.9328722522497	1.12449998214615	0.58901871360493	1.90910739535583	0.0562482389328787	0.133343564069618	FALSE
GY2U010402	427.611270366042	-0.59193211142103	0.316584066785481	-1.86974700726846	0.0615189584166325	0.143165623836263	FALSE
GY2U010403	10.4761048279949	0	2.1554066913995	0	1	1	FALSE
GY2U010404	39.1072371744896	-0.991449338122788	1.03682750418783	-0.956233639750342	0.338954207966029	0.507365790512895	FALSE
GY2U010405	580.843920717749	1.19115161834184	0.298964241528394	3.98426116866794	6.76903958863663e-05	0.000532514348914222	TRUE
GY2U010406	2532.0424951213	-0.168495078262247	0.177334206984615	-0.950155534723567	0.342033228445417	0.51063696237688	FALSE
GY2U010407	1351.89423334535	-0.843979710412565	0.149380776554428	-5.64985488681707	1.60583337912601e-08	3.65567009096654e-07	FALSE
GY2U010408	325.649637550633	-2.15349971559013	0.478268493296994	-4.50270035716706	6.70954510106373e-06	7.26563626799965e-05	TRUE
GY2U010409	443.812085579919	-1.23679495673652	0.270950112610604	-4.5646593198283	5.00306131727167e-06	5.6574782857203e-05	TRUE
GY2U010410	14.5850933242834	-1.90123516826306	1.35534610339786	-1.40276728098945	0.160686246738054	0.294439726518838	FALSE
GY2U010412	2806.96343993507	-0.0536951433494876	0.18445301242534	-0.291104724414417	0.770971226769295	0.875509619208045	FALSE
GY2U010413	226.907268998375	-1.46028618382784	1.68869397061839	-0.864742936988809	0.387179897210018	0.557050042233982	FALSE
GY2U010415	15.8327500704044	-5.08905279830292	1.73734790701123	-2.92920766057597	0.00339827306735664	0.0141666334923705	TRUE
GY2U010416	1758.81420287065	-0.870540217655378	0.167189728699989	-5.20690011536236	1.92021386359922e-07	3.2493885537826e-06	FALSE
GY2U010417	1038.62176248415	-0.166220500624418	0.269210704733253	-0.617436445512512	0.536946889105412	0.693100063840668	FALSE
GY2U010418	144.141318937959	0.775328737345173	0.307415276925274	2.52208915932841	0.011666013516869	0.0387353379922527	FALSE
GY2U010419	1840.47587606444	0.1622298277028	0.158705291416373	1.02220805780936	0.306682437857375	0.471281967705166	FALSE
GY2U010421	182.879209235951	-0.338182875027917	0.788355884848994	-0.428972348056608	0.667943348225939	0.799405492933676	FALSE
GY2U010422	41.9895690461617	-0.284499379997877	1.01726048802291	-0.279672103013471	0.779729083126987	0.882135423901981	FALSE
GY2U010424	170.197777537749	-0.133904129977594	0.636441971769517	-0.210394876386446	0.833359491216232	0.918632246489388	FALSE
GY2U010425	466.648217410878	0.292068932541548	0.221622546855569	1.31786651081079	0.18754833815057	0.330722519553242	FALSE
GY2U010426	16.3090971365194	0	2.20470103718678	0	1	1	FALSE
GY2U010427	301.941730863467	0.18129871828443	0.33533394720581	0.5406512516705	0.588747984828468	0.737580790464781	FALSE
GY2U010428	62.6489397884998	-0.14207870195068	0.842885842253808	-0.168562211901404	0.866141005699198	0.93923261131678	FALSE
GY2U010429	737.338407580163	0.168016522283703	0.175013986284402	0.960017686876018	0.337046313404724	0.505215801362695	FALSE
GY2U010433	3341.87394203282	-6.86525289853844	1.38330342859884	-4.96294070888866	6.94337832970781e-07	1.02253772618429e-05	TRUE
GY2U010434	593.719548968586	-8.95122511177019	1.22661120363057	-7.29752433801032	2.93110722555591e-13	1.881836706385e-11	TRUE
GY2U010435	146.016731923582	-5.60366562847631	0.826702437835835	-6.77833446717025	1.2156915570041e-11	5.57202798667493e-10	TRUE
GY2U010436	1548.16913492702	-2.22247363126631	0.486939027159684	-4.56417232405871	5.01468766247139e-06	5.6591030882215e-05	TRUE
GY2U010437	837.779013814619	-0.622529667713214	0.292759174786542	-2.12642240219155	0.0334681040880297	0.0890992763281572	FALSE
GY2U010438	667.140356579968	-0.516535789160069	0.272524181840839	-1.89537598341177	0.0580426081471094	0.136689983357295	FALSE
GY2U010439	3514.04467134194	-1.19961337116404	0.25849832105737	-4.64070082257053	3.47229539575911e-06	4.11348221659313e-05	TRUE
GY2U010444	989.338817215419	-0.179043086066279	0.134959976569275	-1.32663839026658	0.184628330128192	0.327053718617078	FALSE
GY2U010445	264.702427622272	-0.510289062079527	0.503150332364323	-1.01418806518851	0.31049302240272	0.475772896221277	FALSE
GY2U010446	31.5409173784363	-5.20368336395496	1.41987619987496	-3.66488526564022	0.000247449488786509	0.001576259566011	TRUE
GY2U010447	118.483919258181	-5.81788116305937	1.8704095307415	-3.1104851998658	0.00186780255610402	0.00860695468191805	TRUE
GY2U010448	32.1431691879356	1.33307980011758	1.2535372018996	1.06345451742273	0.287575880744523	0.449865463380418	FALSE
GY2U010449	59.6267055333346	1.3401709045239	0.897264134683066	1.49361916153851	0.135275188231967	0.259325349661416	FALSE
GY2U010451	349.216257844606	0.0710106077929548	0.209271918341476	0.339322200301545	0.734367020258057	0.850412809944115	FALSE
GY2U010452	395.036704463893	0.909416613603169	0.29928437740986	3.03863710319151	0.00237650939212047	0.0105566530188466	FALSE
GY2U010453	48.7401378146541	-6.62420249688939	1.9156969814279	-3.4578550580332	0.000544494235924981	0.00309159827190796	TRUE
GY2U010454	155.885488813806	0.984408201260907	0.37899201330815	2.59743785276158	0.00939221145429947	0.0324795821564659	FALSE
GY2U010455	82.8970891703598	0.892311670664294	0.6151006151273	1.45067595238809	0.146870114730544	0.275544216560248	FALSE
GY2U010456	242.981834206328	2.43381312264038	0.63735590358447	3.81860920868966	0.000134206169581399	0.000947585862997685	TRUE
GY2U010457	664.481415832985	-7.29434255752628	1.9771284388902	-3.68936201313291	0.0002248171247345	0.00145098462055678	TRUE
GY2U010458	662.663456339542	-8.62651267188955	1.31534893933226	-6.55834540473253	5.44080712007628e-11	2.18935013268422e-09	TRUE
GY2U010459	88.5795451468513	3.20174302032424	0.701352962470108	4.56509516841272	4.99267793306554e-06	5.65287220136126e-05	TRUE
GY2U010460	472.069391720846	-1.02336179662887	0.379708110461548	-2.6951275688711	0.0070361686910587	0.0256352824021527	TRUE
GY2U010461	77.0702668865728	-1.11213018936044	1.37380869479175	-0.809523329977923	0.418214188904986	0.586683846725348	FALSE
GY2U010462	3433.29485336511	-0.854568546026252	0.303702117436534	-2.81383795819215	0.00489538981271259	0.0191809764958901	FALSE
GY2U010463	14727.9626435325	1.32714674978653	0.280395346372239	4.73312687588142	2.21087192684794e-06	2.78872454525588e-05	TRUE
GY2U010464	76.7906638011708	-1.39016600336137	0.848279657918373	-1.63880624789796	0.101253617564557	0.209346220273988	FALSE
GY2U010465	1092.34676537478	-0.513783704470113	0.243595793502741	-2.10916492884485	0.0349303479901954	0.091992014940533	FALSE
GY2U010466	55.4960795598573	-3.54392544699695	0.841137991614791	-4.21325095564098	2.5172111297782e-05	0.000226509360559884	TRUE
GY2U010467	360.807402362623	0.0580924262462574	0.331524083185789	0.175228374626714	0.860900189521026	0.93591774789253	FALSE
GY2U010468	1121.81709552368	0.805693739574075	0.19291346516319	4.17645154469918	2.96091779271775e-05	0.000260154037943453	FALSE
GY2U010469	39.7465054376843	-0.274839217518504	1.21555470048934	-0.22610189192462	0.821122173148574	0.910132179489439	FALSE
GY2U010470	12.9074272949851	0.991050606990855	1.38982062283724	0.713078069720738	0.475797449067753	0.640147545084327	FALSE
GY2U010471	47.083253872208	0.296394517257652	0.546367644607481	0.542481825530841	0.587486624337231	0.736377282420943	FALSE
GY2U010472	512.855595198764	0.300123779859061	0.23663697182332	1.26828778084239	0.204695199068138	0.351535403784797	FALSE
GY2U010473	68.5577345351287	-0.481029642286229	0.70400730252722	-0.683273654349104	0.494433938543362	0.656037740380947	FALSE
GY2U010474	1106.3136469916	-0.250338603727402	0.192015245780006	-1.30374337053537	0.19232109658769	0.336860585312041	FALSE
GY2U010475	626.608715508147	-0.615782613610091	0.259282354724297	-2.37494994314161	0.0175513302262953	0.0537931168852411	FALSE
GY2U010476	151.516458812411	-0.51656650947334	0.306853468753731	-1.683430568901	0.0922917697106693	0.194835654726637	FALSE
GY2U010477	1481.6779907124	0.210091657072792	0.180190819168906	1.16593985221776	0.243638764777014	0.399528903862743	FALSE
GY2U010479	1811.57369348642	0.321311768655864	0.204534721348153	1.5709399682264	0.116196593627209	0.232076265260167	FALSE
GY2U010480	404.403622752713	-0.294378126591714	0.213340578964463	-1.37985060329638	0.167632648305045	0.304080302353976	FALSE
GY2U010481	50.7002514489485	-19.9609020029369	2.0860099974805	-9.56893880041124	1.08008572683622e-21	2.50200399046304e-19	TRUE
GY2U010483	52.0912483859635	-1.14738106385585	0.809459326805738	-1.41746598730737	0.156346731834145	0.288492537901067	FALSE
GY2U010484	147.975290720888	0.298909923735686	0.442292139903875	0.675820112472831	0.499154863553701	0.660593521550861	FALSE
GY2U010485	212.222526635915	0.000606088195845394	0.30878419032837	0.00196282133227373	0.998433896168977	1	FALSE
GY2U010486	56.4840147339618	-4.0762100834122	1.39601226462101	-2.91989561031457	0.00350148653758987	0.0145122055675449	TRUE
GY2U010487	361.593688782455	0.411019404034677	0.20247041514448	2.03002203428773	0.0423542995984974	0.10697471691726	FALSE
GY2U010488	12.5750167923019	-5.45869722285262	1.61558475187297	-3.3787749089141	0.000728095955296966	0.0039322687037494	TRUE
GY2U010489	1897.94906530677	-3.88292990490259	1.16372943411423	-3.33662601552917	0.00084801974876366	0.00447147171126012	TRUE
GY2U010491	1070.65644169351	0.178236839641316	0.366713003248297	0.486039049781481	0.62693947962155	0.768740812565994	FALSE
GY2U010492	2451.10551374124	-0.894307389710454	0.504678448722359	-1.77203403865269	0.0763889070672353	0.169246302823646	FALSE
GY2U010497	295.715845406559	-2.23583997296172	0.387430536464292	-5.77094411133952	7.88286184838755e-09	1.90321151838112e-07	TRUE
GY2U010498	1228.35932406753	-3.10740672486334	0.591853054628188	-5.25030106808432	1.5185081652145e-07	2.62401884759143e-06	TRUE
GY2U010499	225.847140591713	-1.01012443762149	0.509179127312708	-1.98382923304932	0.0472748800798073	0.116418042569754	FALSE
GY2U010500	1143.43213121102	-1.99732849073507	0.340957616273952	-5.85799640601152	4.684847875383e-09	1.19505449821154e-07	TRUE
GY2U010502	14.5804331272807	0	5.26790435362004	0	1	1	FALSE
GY2U010505	533.344445523271	0.237274838262628	0.215159211196195	1.10278726596681	0.270119559350069	0.430266223577467	FALSE
GY2U010506	76.9057739919006	-0.138029629302418	1.33414911067209	-0.103458922393528	0.917598749673938	0.972636517864868	FALSE
GY2U010507	1308.65439787463	0.19993107563101	0.210576051417849	0.949448307558414	0.342392650998156	0.51099554443761	FALSE
GY2U010508	364.165118499803	-1.31777901231944	0.252729029652333	-5.21419725360493	1.84614940557049e-07	3.13333595151379e-06	TRUE
GY2U010509	173.351719998775	-1.50668532394916	0.576810363224606	-2.6120982215475	0.00899883961593227	0.031334167925312	TRUE
GY2U010511	296.706967622355	-1.32262061658777	0.340174604262184	-3.88806395308799	0.000101047005259812	0.000748227975880646	TRUE
GY2U010512	674.877145144376	-0.433065647626515	0.218927197740475	-1.97812629995789	0.0479144602988333	0.117655017682653	FALSE
GY2U010513	1646.2847445279	-0.789892454676375	0.281308317311911	-2.80792428117421	0.00498619491298881	0.019483326464202	FALSE
GY2U010514	574.613196597268	-0.67552516414506	0.133313284694979	-5.06720065963916	4.03708650429209e-07	6.2684544254144e-06	FALSE
GY2U010515	342.231481900789	0.892646836819672	0.284685779680964	3.1355511954971	0.00171531486134134	0.00802289968707048	FALSE
GY2U010516	697.701691168495	0.739208787770341	0.185901172621858	3.97635355035638	6.9980061754739e-05	0.000547868257673365	FALSE
GY2U010517	2.73106372600726	0	4.41891793006932	0	1	1	FALSE
GY2U010519	171.2834434663	0.555289777557829	0.296558444619616	1.87244635124142	0.0611448775239591	0.142411072080938	FALSE
GY2U010520	4.84715893637065	0	3.0772927746021	0	1	1	FALSE
GY2U010522	5.32694740994792	0	3.37732655704303	0	1	1	FALSE
GY2U010523	9.64976154604875	-0.99098205228658	2.81562159331412	-0.35195853542242	0.724869359229591	0.843423943361409	FALSE
GY2U010524	25.717807770843	2.71384341765351	2.2296640163326	1.21715352527297	0.223545808848532	0.374330590532533	FALSE
GY2U010525	11.9905133091731	0	2.56872601772411	0	1	1	FALSE
GY2U010526	13.8178666384097	0	2.4140470210927	0	1	1	FALSE
GY2U010527	219.321500882006	-5.52131978382138	2.27192280665099	-2.43024092528931	0.0150887890986742	0.0475638144040957	TRUE
GY2U010528	933.447947972147	-1.13600419224188	0.453219242725278	-2.50652241818091	0.0121925325696446	0.0400929202587469	TRUE
GY2U010529	1000.4481705376	-0.099302281467697	0.182739567258293	-0.543408759020088	0.586848396301977	0.736007843825614	FALSE
GY2U010532	313.555084719206	-0.247364054960947	0.285891411160541	-0.865237797654725	0.386908283542417	0.556875045884477	FALSE
GY2U010534	377.829904102039	-0.828097308459977	0.335640861700348	-2.46721243732023	0.0136169544876988	0.0438021831165572	FALSE
GY2U010537	24635.7044444382	0.335702604455316	0.132096984191594	2.54133435755361	0.0110430258148306	0.0370757651020505	FALSE
GY2U010538	359.93220936493	-1.06078551570054	0.427398415516132	-2.48195940179029	0.0130662161124568	0.0424608676018453	TRUE
GY2U010539	2783.31158869825	-0.887852519495753	0.43449540906714	-2.04341058839256	0.0410118101807311	0.104368237844135	FALSE
GY2U010540	445.459417326533	-1.16783402131571	0.207832306586966	-5.61911687597536	1.91935989909623e-08	4.27850031083325e-07	TRUE
GY2U010541	590.528466988074	-0.124094704937661	0.213816109577925	-0.58038052035754	0.561658038452568	0.714928498934723	FALSE
GY2U010543	1018.2992454776	0.172382581347922	0.290768505042992	0.59285162718168	0.553280453319239	0.707126250304782	FALSE
GY2U010544	896.766154055692	0.0340521803414875	0.169825185068167	0.200513135479988	0.841079285970697	0.923556904449381	FALSE
GY2U010545	138.669239847803	0.109474324316159	0.420073367650695	0.260607628920647	0.794395105908513	0.892718034973367	FALSE
GY2U010546	203.79183063858	0.752812323994874	0.274333460195463	2.7441505803138	0.00606677023197838	0.0227116347055194	FALSE
GY2U010547	9.28059231226789	-3.55160199529103	2.39030839965986	-1.48583421109863	0.13732297864696	0.262352327309103	FALSE
GY2U010548	2076.84585933423	0.665203916529281	0.196093873233322	3.39227282097584	0.000693153854275756	0.00377207726031588	FALSE
GY2U010549	186.729242117949	0.399579649013673	0.347497883852962	1.14987649588896	0.250194742838321	0.407586343069088	FALSE
GY2U010550	52.5207611654125	-1.36278308416638	0.601424149243125	-2.26592677710299	0.0234558668266458	0.0674858122091915	FALSE
GY2U010551	76.043099949746	-0.750573846500121	1.22330100852726	-0.613564315951754	0.539503269960506	0.69535075591451	FALSE
GY2U010552	115.137147295728	-2.04485062534255	0.643053364680472	-3.17990813462055	0.00147321747873346	0.00706205090057296	TRUE
GY2U010553	180.732215498331	-3.03848210353485	0.641566032320513	-4.73603955082349	2.1793507513937e-06	2.75301625500301e-05	TRUE
GY2U010554	284.675260919159	-0.846814585743517	0.492539798127244	-1.71928154631019	0.0855631184669988	0.184354320859891	FALSE
GY2U010555	152.866662011556	-1.99615530705298	0.320047121538927	-6.23706689644508	4.45851360713684e-10	1.46017291381094e-08	TRUE
GY2U010556	1350.15330654337	-0.0521979506056223	0.154853081026187	-0.337080478216608	0.736056233270556	0.851956512540437	FALSE
GY2U010557	395.627039596718	-0.00282040680194311	0.272029893035196	-0.0103680032016856	0.991727678525495	1	FALSE
GY2U010558	694.950340282247	0.458366463187124	0.727147024745019	0.63036283941044	0.528457217894211	0.685028253867405	FALSE
GY2U010559	14.6448708350334	3.23354603393433	1.94983410599886	1.65836981925077	0.0972428444412632	0.202963209474264	FALSE
GY2U010560	1672.00978585965	0.932617934893317	0.138549314582468	6.73130673871503	1.68146064278889e-11	7.46725345561841e-10	FALSE
GY2U010561	1113.66169859674	-0.0985627575828627	0.289064108659866	-0.340971966529538	0.733124685938393	0.849476353486374	FALSE
GY2U010562	2030.83874060188	-0.645335352880162	0.194471045445706	-3.31841355303627	0.000905303400954527	0.00472267525841829	FALSE
GY2U010563	58.311837291051	-1.13977798184547	1.33932494449218	-0.851009298775982	0.394764187363096	0.564360532384773	FALSE
GY2U010564	979.695276603239	-3.69129163361979	0.44365943894729	-8.32010165810614	8.78878996919781e-17	1.10777527685286e-14	TRUE
GY2U010565	98.9863452839586	0.155633518207325	0.466821346726822	0.333389891654632	0.738839992442255	0.854255709594303	FALSE
GY2U010566	53.0355383190634	-0.315966794428718	0.735066163190244	-0.429848101097999	0.667306140192236	0.79910348404642	FALSE
GY2U010567	3188.6287294396	-0.63953955560361	0.160690407465181	-3.97994855879737	6.89301823104235e-05	0.000541026183683736	FALSE
GY2U010569	464.603392537679	0.762089666471177	0.272442933920293	2.79724511663839	0.00515404153591883	0.0199963344298851	FALSE
GY2U010570	1577.19441733008	-1.74525580968231	0.40349086421264	-4.32539114135324	1.52261446811368e-05	0.000146386187394306	TRUE
GY2U010574	2903.3631611046	0.928024581994553	0.165274714641036	5.61504271243277	1.96513696741357e-08	4.35224520612447e-07	FALSE
GY2U010576	155.940376875183	0.0610837736946065	0.316217664717985	0.19317002340487	0.846825814423806	0.927499080624426	FALSE
GY2U010577	737.84834739088	-0.0208195545790883	0.193399205280105	-0.107650672860495	0.914272799383256	0.970311065318708	FALSE
GY2U010578	289.981495164609	0.141016151179329	0.567567498700355	0.248457058415493	0.803780790955978	0.898787365855667	FALSE
GY2U010579	396.739689055087	0.696995794368216	0.310224370074669	2.24674739189721	0.0246561756117588	0.0700689924298358	FALSE
GY2U010580	126.741322423833	3.78810315002526	0.883157783304587	4.28927109247794	1.79260461689172e-05	0.000168654381683632	TRUE
GY2U010581	30.6189497400988	2.05467206304063	1.46540239779511	1.4021214010105	0.160878997370726	0.294661913900435	FALSE
GY2U010582	1079.36200068138	0.383753327661646	0.172691324644171	2.22219227545082	0.0262703142729654	0.0737672296149691	FALSE
GY2U010583	755.785484495033	-4.51206422165952	1.1906859043326	-3.78946639516037	0.000150971232040045	0.00104563590288099	TRUE
GY2U010584	586.521391825737	0.46228188901663	0.233731243681729	1.97783523389846	0.0479472972667136	0.117718786844171	FALSE
GY2U010585	2951.43782520352	-0.305713388356894	0.242180657744493	-1.2623361056333	0.206827869898578	0.354331735538819	FALSE
GY2U010587	3.85387031833846	-2.16371943347878	3.22906042977104	-0.670077095346338	0.502808645159782	0.66352161626859	FALSE
GY2U010588	2279.9916293564	-1.47178837401838	0.265079437030525	-5.55225403564177	2.82009363240212e-08	5.96815370946138e-07	TRUE
GY2U010589	287.589177608131	-0.693687875404462	0.317243798505966	-2.18660815017135	0.028771141865147	0.0791290411956538	FALSE
GY2U010590	3663.60753700401	0.452868677124613	0.191355423824073	2.36663622109279	0.0179505670256027	0.0547816663615599	FALSE
GY2U010592	221.169699183335	-6.96294928382181	1.43136444212803	-4.86455376344959	1.14715323019236e-06	1.58329312978723e-05	TRUE
GY2U010593	209.84085422026	0.25642944745214	0.417517299138364	0.614176820891821	0.539098488584903	0.695038078468893	FALSE
GY2U010594	47.0854923689715	-4.07098043140896	1.28198039866312	-3.17554030908294	0.00149557741593867	0.00715522971365355	TRUE
GY2U010597	23.4056030382532	-1.47048261644863	1.15809143723262	-1.26974655814959	0.20417492261224	0.350838665138234	FALSE
GY2U010598	158.188405234331	0.0325681626525354	0.365058267428961	0.0892136011106037	0.928912156356938	0.980203889459564	FALSE
GY2U010600	31.1412840586168	-0.158650607509223	0.789305862647481	-0.201000163583074	0.840698446157215	0.923382268983433	FALSE
GY2U010602	24.9557203193076	-4.58368741747677	1.74226902346634	-2.63087235997416	0.00851660154966908	0.0300703571090479	TRUE
GY2U010603	234.285068674086	-2.10096203869073	1.52939790025485	-1.37371840143146	0.169529121878948	0.306838581696645	FALSE
GY2U010604	41.147161535178	2.07965720712018	1.14572951502899	1.8151380232773	0.0695027011731141	0.157241032533921	FALSE
GY2U010605	410.311862460269	-0.510155262789475	0.238119166137744	-2.14243679357741	0.0321583497798496	0.0862959348663404	FALSE
GY2U010606	218.388002441329	-0.680633511171368	0.435288804150331	-1.56363661247833	0.117902931579276	0.234574286575203	FALSE
GY2U010607	5.6109177532242	-4.03258508705194	2.12573157273063	-1.89703400880095	0.057823449715615	0.136361201681809	FALSE
GY2U010608	15.7597900614923	2.71086838106516	1.0878954183906	2.49184649115954	0.0127080948277017	0.0415491439131151	TRUE
GY2U010609	490.31420848522	0.200155546807664	0.24979559181868	0.801277337804071	0.422971107422102	0.59118962213785	FALSE
GY2U010610	2015.67553530138	-4.50852034653309	0.400711002182187	-11.2513016163286	2.28199332943263e-29	2.05883840279653e-26	TRUE
GY2U010611	2927.59397555953	0.00885160873778624	0.137576562562675	0.064339510836039	0.948699893513228	0.991657550291539	FALSE
GY2U010612	1923.19494116612	-0.966290631002989	0.314477414344819	-3.07268689872738	0.0021214094212738	0.00961674922094292	FALSE
GY2U010613	616.240925776307	1.1563449258489	0.699105089213068	1.6540359149016	0.0981202156334019	0.204123390338322	FALSE
GY2U010614	434.347131658235	0.509347108021183	0.27529714560321	1.85017213638427	0.0642887435675248	0.148262833611531	FALSE
GY2U010615	2086.21015849402	-1.49264342355874	0.335929970802028	-4.44331721874972	8.85824126440766e-06	9.24774493023606e-05	TRUE
GY2U010616	393.235518233364	0.0201820974738136	0.211365505242353	0.0954843480759677	0.923930121879942	0.976449454332057	FALSE
GY2U010618	908.713687203738	0.368484194371253	0.134526516691899	2.73911941996669	0.00616039923577432	0.0229768415360408	FALSE
GY2U010619	12.0069053057872	-5.08800892287967	1.8049191736381	-2.81896773949384	0.00481783600018974	0.0189246894397921	TRUE
GY2U010620	3840.76401972372	-1.55390633209812	0.255374027614703	-6.08482525263916	1.16618432805313e-09	3.41138767090217e-08	TRUE
GY2U010621	40.5203707122712	0.742044620625594	1.26706967611836	0.585638370652853	0.558118557353072	0.71137395420822	FALSE
GY2U010622	323.585330128976	1.00991140300343	0.399767933028463	2.52624415208293	0.0115289328143627	0.0383671066402264	TRUE
GY2U010623	1582.60850284392	0.560718828925958	0.171527912141175	3.26896551078207	0.00107941457845449	0.00546788555078808	FALSE
GY2U010624	478.572042220089	-0.136547553102379	0.343550059650527	-0.397460426120377	0.691027963600714	0.817605122630803	FALSE
GY2U010625	1544.44962420343	-0.0284356809053401	0.261318726887917	-0.108816085414102	0.913348365265399	0.969965482522319	FALSE
GY2U010626	5045.55216023832	-0.450155594640468	0.304531161601699	-1.47819222267057	0.139356335004339	0.26516220386773	FALSE
GY2U010627	257.697565903962	-0.111009381358666	0.44902312980764	-0.247224194010277	0.804734722226707	0.899267445137562	FALSE
GY2U010628	358.531927480982	-0.225549445628161	0.251438801698663	-0.897035159666689	0.369700155879979	0.539817588470736	FALSE
GY2U010629	1029.61622635511	-0.0415121287461205	0.24189431118407	-0.171612670603616	0.86374204554233	0.937758321913144	FALSE
GY2U010630	448.314872293744	0.465352047968704	0.315004848382336	1.47728535087144	0.139599163112941	0.265476908595744	FALSE
GY2U010631	1415.2871203668	0.852272468017734	0.218394348998848	3.90244743934391	9.52249205946741e-05	0.000711882071013477	FALSE
GY2U010632	113.560482957401	2.66464029224976	0.794552905924103	3.35363482076836	0.000797575478894974	0.00424729383635217	TRUE
GY2U010633	453.203739204685	-0.345165072459952	0.54885359774168	-0.628883683882502	0.529425208595582	0.685919955086196	FALSE
GY2U010634	176.319071472193	0.125852300181774	0.512598184536598	0.245518427451216	0.806055041692106	0.900156060240136	FALSE
GY2U010635	399.03672373006	0.24834192492179	0.308536250358852	0.804903555523699	0.420875336485279	0.589100831953442	FALSE
GY2U010636	30.7906995751437	0.938382477921607	0.863192067345169	1.0871073929209	0.276989350985321	0.438183043059281	FALSE
GY2U010637	698.030966932703	1.9818678846599	0.401758089472312	4.93298812542387	8.09810801193925e-07	1.16262786884977e-05	TRUE
GY2U010638	3185.94078280345	0.0777295744209121	0.147722556536828	0.526186225334746	0.598758823704213	0.746521474720898	FALSE
GY2U010639	59.174223935446	-5.5237351464934	1.95710916019984	-2.82239501956516	0.00476664250008158	0.0187666021443267	TRUE
GY2U010640	266.73917294984	-0.863195724788672	0.557628368954823	-1.54797670428171	0.121627905353263	0.239869483843263	FALSE
GY2U010641	673.99449228085	0.231489339309233	0.23184183494517	0.998479585722655	0.318046858705157	0.483640733967497	FALSE
GY2U010642	1149.12063467934	0.337714347132349	0.375174311744614	0.900153172966267	0.368038742178159	0.537982443797902	FALSE
GY2U010643	5793.78956569837	-4.3643336932377	0.597129887109195	-7.30885153708545	2.69435255990927e-13	1.74289024837603e-11	TRUE
GY2U010644	586.275153885942	-0.231314481551323	0.292011268485278	-0.79214231269635	0.428277700597931	0.596484915798646	FALSE
GY2U010645	338.761604835316	-3.8002071395606	0.362782971903158	-10.4751530084908	1.12355763377263e-25	4.58572022812631e-23	TRUE
GY2U010646	157.871982982707	-0.577720064994393	0.484662442913852	-1.19200502007349	0.233259276875306	0.386819907470734	FALSE
GY2U010647	357.85396610047	1.14402901400796	0.295119197705128	3.87649811636798	0.000105970629946658	0.000777632079856855	TRUE
GY2U010648	1565.87729474873	-11.8117733922316	1.7006584482759	-6.94541188103125	3.77357712887652e-12	1.89715109544877e-10	TRUE
GY2U010649	237.236783464402	-1.80027526055561	0.318889454993281	-5.64545246751275	1.64747384968992e-08	3.73064686015649e-07	TRUE
GY2U010650	681.912177660417	-0.37692196983563	0.212289485023668	-1.77550937011133	0.0758138197789125	0.168189530044017	FALSE
GY2U010651	485.236124873976	-2.36114527386996	1.27028165418878	-1.85875728117778	0.0630615501108594	0.145943174294634	FALSE
GY2U010653	247.76641935335	-0.296964680855678	0.309441015889283	-0.959681055862131	0.337215760482972	0.505343538007189	FALSE
GY2U010654	742.665141583544	0.554650408616071	0.184611960577275	3.00441210245371	0.00266094633191309	0.0116066010233217	FALSE
GY2U010655	35.6262833943785	2.55058023025151	1.46789348198591	1.73757855154505	0.0822851018443564	0.178887915766133	FALSE
GY2U010656	3.76445607571363	0	3.94111236443712	0	1	1	FALSE
GY2U010657	1674.64053098441	-0.829200045285028	0.287718991049443	-2.88197884422073	0.00395186265750099	0.0160821332262214	FALSE
GY2U010658	117.282107911359	-0.794768254693343	0.552061527942444	-1.43963709562497	0.149970098779132	0.280056230003475	FALSE
GY2U010660	593.189506877679	-1.59794721802897	0.690732097163172	-2.31341098030875	0.020700053956519	0.0611899163515517	FALSE
GY2U010661	142.751198555842	0.347138697065843	0.345786413986425	1.00391074670583	0.315421636111542	0.480951929038633	FALSE
GY2U010662	156.216367253476	-8.6914699666121	2.39501408613072	-3.62898490532625	0.000284537875857617	0.00177043494299502	TRUE
GY2U010663	480.723380739783	0.0810119193048833	0.292736811281921	0.276739775056389	0.781979928071727	0.883690416441792	FALSE
GY2U010664	10.6191717615592	-0.482596398026042	1.42310448199008	-0.339115225996038	0.734522928654997	0.850526347136177	FALSE
GY2U010665	611.797953166962	0.197943123440453	0.157492568651908	1.25684103786477	0.208811202616987	0.356589124851603	FALSE
GY2U010666	462.73887201288	0.150788996053012	0.319248218076236	0.472325255131114	0.636694646470912	0.776255863266767	FALSE
GY2U010667	1310.68848291599	-0.175051657697749	0.151164238576669	-1.15802295136733	0.24685467036959	0.403661428930221	FALSE
GY2U010669	480.637963770744	-0.152244872455968	0.295426444137124	-0.515339352577734	0.606315904266887	0.752604433811946	FALSE
GY2U010670	1913.25065989946	-0.699199447264688	0.176869870810845	-3.95318571817386	7.71175343402773e-05	0.000595552808165914	FALSE
GY2U010671	356.455323858315	-0.155818834821541	0.292162666887307	-0.533329040570549	0.593805828265652	0.742181517180445	FALSE
GY2U010672	621.883956692348	0.992671022034845	0.285957909804546	3.47138857852662	0.000517774156163029	0.00296152305136691	FALSE
GY2U010673	1082.59091985397	0.411873042442865	0.146812994664907	2.80542634106022	0.00502500650639776	0.0196081633354588	FALSE
GY2U010674	19.2843739069672	2.4179086871341	1.2161564927163	1.98815588422644	0.0467944523341447	0.115450561587782	FALSE
GY2U010675	1820.75245756758	-0.407450489919753	0.229931005324565	-1.77205544482618	0.0763853539805104	0.169246302823646	FALSE
GY2U010676	1804.54111153505	0.0659732987129073	0.191650228925058	0.344238037611242	0.730667278469497	0.847378288852184	FALSE
GY2U010677	1626.88450793618	-0.0657255142851612	0.148438339742883	-0.442779907125124	0.657924938086323	0.792567607803252	FALSE
GY2U010678	2564.7368627052	1.0859314902651	0.288189527337166	3.76811572682382	0.000164484448896212	0.0011233435948123	TRUE
GY2U010679	136.566026806987	-0.262029582241691	0.530095300827061	-0.494306555505905	0.621089696111653	0.764411227078257	FALSE
GY2U010680	245.576436608896	-1.77163476835244	0.693554384656881	-2.55442804132644	0.0106362412129275	0.0359547321774805	TRUE
GY2U010681	2155.3319274488	0.122011319082762	0.187212108790512	0.651727710728857	0.514576842953955	0.673915214448521	FALSE
GY2U010682	2916.9736735275	-0.541538107892619	0.256675454668482	-2.10981649410951	0.0348741651854322	0.0918722820975379	FALSE
GY2U010683	287.937653034012	-0.789269341138973	0.397130597028015	-1.98743019814032	0.0468747439863433	0.115582114702805	FALSE
GY2U010684	440.114128411466	0.396371393577036	0.698600249789972	0.56737940431055	0.570456439641784	0.722249633672348	FALSE
GY2U010685	133.650962991021	-1.02172770546585	0.897096735108903	-1.13892701364231	0.254733597385252	0.412710993502192	FALSE
GY2U010686	43.2785750251757	2.23988664243558	0.721495101497525	3.10450706842847	0.00190596373559477	0.00876630811794085	TRUE
GY2U010688	64.0200183807421	-1.61302944824373	1.21383358563544	-1.32887198651644	0.183890207392427	0.326184388981891	FALSE
GY2U010690	68.7556845575165	-7.91643642696231	1.40784089254419	-5.62310447784766	1.87555888116582e-08	4.19239805933502e-07	TRUE
GY2U010691	443.333140125147	-0.0119039393301734	0.307146189355704	-0.0387565912998761	0.969084453935902	1	FALSE
GY2U010693	5.16110834751603	-2.04066512363355	2.04050149083837	-1.00008019244089	0.317271700972942	0.482879472438797	FALSE
GY2U010694	53.0108334188608	2.13587075034395	0.912182003605858	2.34149626050596	0.019206618364604	0.0576703191462677	FALSE
GY2U010695	2096.87786527423	-0.19838822376919	0.139622758101078	-1.42088744318866	0.155349484015725	0.28723987218181	FALSE
GY2U010696	42.1195766074743	0.359817588329051	0.781673144051722	0.460317194043502	0.64528856138853	0.783339460330159	FALSE
GY2U010697	423.62222967949	0.437770277812316	0.259481237459464	1.68709800407324	0.0915845087875784	0.193939672592547	FALSE
GY2U010698	8.01462540441658	0.393062849506942	1.37687410061171	0.285474793470451	0.775280413187597	0.878846925779169	FALSE
GY2U010699	75.5533373081948	0.0176843502367689	1.41308667078462	0.0125146960921722	0.990014977843994	1	FALSE
GY2U010700	101.627689499398	-0.674927068531062	0.750907979758597	-0.898814617402305	0.368751412811216	0.538702634942038	FALSE
GY2U010701	422.474671450302	0.43445537639306	0.226894004316924	1.91479443320246	0.0555187246995191	0.132052446066207	FALSE
GY2U010702	475.153358251383	0.517139904229361	0.271037674299998	1.9080000799334	0.0563912059457155	0.133608576685757	FALSE
GY2U010704	214.784684011645	0.0483602906547885	0.259102426666973	0.186645456304223	0.851938623983089	0.930542366020014	FALSE
GY2U010705	7.01712470777021	0	2.84864921557042	0	1	1	FALSE
GY2U010706	13228.8593980466	0.541315088738213	0.333195465059789	1.62461721572675	0.104244146547673	0.213827110221397	FALSE
GY2U010707	5889.87997029627	0.436063484378651	0.243318951648491	1.79214763759383	0.0731093197508573	0.163608349760992	FALSE
GY2U010708	315.654900462588	0.107217728321726	0.347486503432489	0.308552209258847	0.757662179467507	0.867533570264645	FALSE
GY2U010709	1686.28622846829	-1.1009879503519	0.205606720532407	-5.35482472314597	8.56393924336231e-08	1.57513998400984e-06	TRUE
GY2U010710	997.998501405284	0.232222817894674	0.174559471749021	1.33033639233602	0.183407461737319	0.3255976293601	FALSE
GY2U010711	699.335661072124	-0.344931007654452	0.274803686467411	-1.25519061293727	0.209409572383576	0.357290623051583	FALSE
GY2U010713	598.122700909978	-0.0801688440361458	0.336482216386645	-0.238255813032406	0.811682690663796	0.904190367124669	FALSE
GY2U010714	60.2740218805926	0.912173676181921	0.933147811193698	0.977523244699093	0.328310175759949	0.49532591382477	FALSE
GY2U010715	38.712645198918	0.212995982068862	0.825266524148908	0.258093568363897	0.796334695176046	0.894018556860815	FALSE
GY2U010716	317.479421367789	-0.327689440857023	0.314794105546419	-1.04096434807196	0.297892094988712	0.461497179602034	FALSE
GY2U010717	10.3695767913857	7.40364824821309	2.2409052604481	3.30386490624447	0.000953617734741198	0.00493566280462971	TRUE
GY2U010718	428.231692965568	0.55139847641557	0.303002153988851	1.81978401525112	0.0687919029287787	0.156086141628739	FALSE
GY2U010719	69.4825527042328	-2.36941963694164	0.602968050670578	-3.92959400470148	8.50894072651521e-05	0.000647117399884311	TRUE
GY2U010720	1848.83114711097	0.0666776263173915	0.163775115604447	0.40712916654831	0.68391312265626	0.811821840550729	FALSE
GY2U010721	203.836137731155	-5.0464025689264	1.05750326659409	-4.77199714491604	1.82408090730432e-06	2.36523410839718e-05	TRUE
GY2U010722	3877.78863913627	-0.127516315850248	0.123489681136895	-1.03260705409782	0.301787825675414	0.465911312941442	FALSE
GY2U010723	1880.82573596511	0.231743483906691	0.181252033030645	1.27857039742836	0.201048379915168	0.346902954298046	FALSE
GY2U010724	1035.71314561254	-2.00443760823455	0.486836454283672	-4.11727098617515	3.83385186892487e-05	0.000324863513282798	TRUE
GY2U010725	758.950755976227	-0.356476047092658	0.240640421844252	-1.48136395523516	0.138509614364048	0.264108098935318	FALSE
GY2U010726	462.203638617865	0.0698257016647746	0.247947084479342	0.28161533664088	0.778238479051785	0.88114689616286	FALSE
GY2U010727	108.940654596068	0.0999590080819373	0.458454748778145	0.2180346224973	0.827402135453424	0.914581339047111	FALSE
GY2U010729	1317.48210468883	0.42619718556349	0.161308203177883	2.64212964478626	0.00823865132778206	0.0292395364515197	FALSE
GY2U010730	208.840089814485	0.331903400672688	0.233728115505907	1.4200405456326	0.155595877413422	0.287509381332421	FALSE
GY2U010731	3062.27163881404	-0.0725873844562507	0.0986405319378339	-0.735877869170428	0.461805026584376	0.627179667699997	FALSE
GY2U010732	24.1997495289216	-1.71026267783783	0.978963406779848	-1.74701389857204	0.080634927263015	0.176216716361882	FALSE
GY2U010733	349.329245641128	-3.75421477236439	0.953152010101683	-3.93873666799894	8.19117709146193e-05	0.000626844454026073	TRUE
GY2U010734	827.476997292174	-0.417538543251531	0.229260573517633	-1.8212400712651	0.0685703717146517	0.155707154846014	FALSE
GY2U010735	1180.74244374527	0.28451275164873	0.170641254444398	1.6673151669864	0.0954517523425522	0.200090743362297	FALSE
GY2U010736	408.5145442708	0.330057942092488	0.255169289061534	1.29348615308049	0.195842970136823	0.341103453981449	FALSE
GY2U010739	1386.32453915554	0.200053685535533	0.133256611021642	1.50126649628695	0.133286646941876	0.256773011492815	FALSE
GY2U010740	322.772876741729	0.216148317189768	0.346453798785058	0.623887854449153	0.532701237210229	0.689226704525455	FALSE
GY2U010741	688.352620471848	-0.926883001030386	0.469530670106038	-1.97406273975896	0.0483746094299163	0.11852854486751	FALSE
GY2U010743	536.377439052865	0.985700144442255	0.564495244398839	1.74616199910059	0.0807828059871693	0.17644990573803	FALSE
GY2U010744	3429.42567614358	-2.02448094127714	0.534854078679383	-3.78510891470775	0.000153641275114269	0.0010611276140245	TRUE
GY2U010745	280.895849523732	-0.289998371399133	0.340793499727681	-0.850950419039279	0.394796895447925	0.564360532384773	FALSE
GY2U010746	1016.04824707656	-4.2876413830994	0.524491616088321	-8.17485208834566	2.96229052794348e-16	3.55101987622427e-14	TRUE
GY2U010748	5579.67667268494	-0.536083069929003	0.209796031960415	-2.55525838558354	0.0106108998675667	0.035883220660846	FALSE
GY2U010749	209.685555934728	0.550511378659144	0.263564776823802	2.08871377007699	0.0367334965594108	0.0956387603313214	FALSE
GY2U010750	480.691705956932	-0.173111739850619	0.221192765418269	-0.782628398913817	0.433845359722125	0.601683584808834	FALSE
GY2U010751	2492.30584961007	0.14185592781623	0.145638148913197	0.974030011194241	0.330041638251387	0.497369122013651	FALSE
GY2U010752	155.903411038406	1.06240188271443	0.392118309128503	2.70939116583375	0.00674068160616962	0.0247586809712791	TRUE
GY2U010753	378.778317341068	0.59609143782038	0.271751268711734	2.1935185092096	0.028270042516746	0.0780362429665154	FALSE
GY2U010754	207.71887341367	0.496861809566531	0.338087289812326	1.46962581717385	0.141663124083683	0.268419285182103	FALSE
GY2U010755	329.238690964686	0.242536030098742	0.476264559821056	0.50924643687506	0.610579497290472	0.756144613679618	FALSE
GY2U010756	11.9193858775489	1.86499952742378	1.28230656831908	1.4544100244831	0.14583266234545	0.274137898664953	FALSE
GY2U010757	1098.54151335293	-0.0344620159014267	0.198351863355847	-0.173741830897757	0.862068361146182	0.936593728404605	FALSE
GY2U010758	593.400837475178	-0.940408619679761	0.524429510298359	-1.79320309252762	0.0729404557879298	0.163315738390373	FALSE
GY2U010759	475.428082013715	-0.143827511160918	0.248561365496746	-0.578639849654353	0.562832210239408	0.715785276943685	FALSE
GY2U010760	526.171195901898	0.434381326905686	0.283590673126027	1.53171936903809	0.125591700612976	0.245735981270133	FALSE
GY2U010762	424.900858407379	0.039552355332378	0.226886542339115	0.174326581579534	0.861608809996085	0.936373134005157	FALSE
GY2U010763	25.8993665958	0	2.17197882636645	0	1	1	FALSE
GY2U010764	186.669168918755	0.376232670329564	0.385799115321635	0.97520355902295	0.329459297082193	0.496535191716454	FALSE
GY2U010765	73.3914663815188	-0.753717932269436	0.821833995189317	-0.917117004992973	0.359081331094127	0.528766616065245	FALSE
GY2U010766	1106.49878011071	0.233645655745576	0.162690969280565	1.43613168437547	0.150964873757549	0.281415321532388	FALSE
GY2U010767	8.4101316166569	-1.9413320588227	1.55273266689578	-1.25026805979667	0.21120164198522	0.359311090403994	FALSE
GY2U010768	70.0419262838892	-0.635010172341757	0.5527673232689	-1.14878384739984	0.250645121444523	0.408046751916772	FALSE
GY2U010769	65.4001651925904	-1.37375650908558	0.50362928994526	-2.72771369043071	0.00637749352951209	0.0236364789168628	TRUE
GY2U010770	487.038375880537	0.305659279522836	0.293657383703874	1.04087040369149	0.297935699345239	0.461523021703965	FALSE
GY2U010771	5.5849243731193	-3.8995217395195	2.15376115842801	-1.81056368495645	0.0702084178638746	0.158440323725979	FALSE
GY2U010773	208.346067013724	0.721866301755538	0.823980412324731	0.876072162588072	0.380990804992921	0.551227580957854	FALSE
GY2U010774	977.267820644345	-0.0260294583351906	0.200184274396432	-0.130027487991607	0.896544679032282	0.959396272424707	FALSE
GY2U010775	56.4491467636539	0.157529899349016	0.877112498211109	0.179600563975889	0.857466161893092	0.934145393408549	FALSE
GY2U010776	75.4428005505789	-5.34712892363436	0.879956011676909	-6.07658661646561	1.22767704289119e-09	3.56692201173573e-08	TRUE
GY2U010777	159.521406882178	-0.676392870418434	0.40975569103098	-1.65072233338986	0.0987952853471322	0.205303525447999	FALSE
GY2U010778	344.957139833843	-0.0113481176111723	0.295994951940011	-0.038338889014135	0.969417484616497	1	FALSE
GY2U010779	793.068042618993	-0.665393676821765	0.285279576285704	-2.33242661632174	0.0196782592539807	0.0588083542768022	FALSE
GY2U010780	67774.9279449973	-1.28533547269983	0.386827022943744	-3.32276546482834	0.000891298186294828	0.00465954056403353	TRUE
GY2U010781	582.709156446304	-0.300531437276736	0.24724852706354	-1.21550344847758	0.224174134330897	0.375089605729648	FALSE
GY2U010782	142.040637310914	-1.10182029267623	0.55310849953885	-1.99205091513665	0.0463654717574084	0.114540555824398	FALSE
GY2U010783	622.541108786888	-1.16064044363494	0.365907686277954	-3.17194879244293	0.00151419704111417	0.00722615971012781	TRUE
GY2U010784	257.405820714137	0.195036133498541	0.354486688686635	0.550193109425759	0.582186929229289	0.73242174478034	FALSE
GY2U010785	71.4780543234706	-0.923232486907532	1.17160306185985	-0.78800791578844	0.430692075717391	0.598950216398015	FALSE
GY2U010786	149.685158781915	0.611782554090782	0.353196137995966	1.732132626257	0.0832499513419771	0.180550438500022	FALSE
GY2U010788	244.561033331194	-1.60662954052171	0.367203726698922	-4.37530837435922	1.21260927928454e-05	0.000121558761786524	TRUE
GY2U010789	632.866445793331	-0.491799740465011	0.291035276137567	-1.68982862487277	0.0910607457824863	0.193116825956128	FALSE
GY2U010790	879.961102348678	0.645143813568332	0.390785520499445	1.6508897585146	0.0987610874353381	0.205257342485035	FALSE
GY2U010794	42.3413075304466	-5.89378138988	1.58249897646277	-3.72435083847819	0.00019581844941974	0.00130105420928418	TRUE
GY2U010795	7.08313007946569	0.67172739660065	1.48942929306051	0.450996498947843	0.651992072296236	0.788072775581869	FALSE
GY2U010796	45.7341195419656	-7.03221713625333	1.56135496354219	-4.50391954453431	6.67114712747515e-06	7.22862225405683e-05	TRUE
GY2U010797	108.312388746206	0.889022875939083	0.375587258627486	2.36702086004688	0.0179319220795876	0.0547442579320198	FALSE
GY2U010798	1959.80824230492	0.937066539710435	0.337103584283118	2.77975845822937	0.00543993446223938	0.0208196821950675	FALSE
GY2U010799	1449.46251661726	0.37863275177518	0.211727067801612	1.78830583971417	0.0737266782241985	0.16462455622238	FALSE
GY2U010800	1430.95370929192	-0.0745664870265913	0.199397611863483	-0.37395877678637	0.70843498602538	0.831723342952337	FALSE
GY2U010801	4190.10833704502	-0.23143576751534	0.303117615082782	-0.763518040520788	0.445154507492795	0.611690466327975	FALSE
GY2U010802	2507.57818452015	-2.11327559610242	0.373657953054884	-5.655641954962	1.55264839903913e-08	3.53929506068202e-07	TRUE
GY2U010803	1376.64307883051	-0.0349265190299419	0.156902828264203	-0.222599677879168	0.823847087174738	0.912122118991757	FALSE
GY2U010804	91.8663395897076	-0.644659479170597	0.651514561460789	-0.989478236257955	0.322429212936319	0.488569102867209	FALSE
GY2U010805	4.58306569429118	5.76144855055417	3.90682620800545	1.47471329509064	0.140289640169037	0.266388426426912	FALSE
GY2U010806	126.998602305966	1.92105074809704	0.684307258269275	2.8072926669749	0.00499598289055425	0.0195126768534703	TRUE
GY2U010808	2355.90024936101	-0.611003514510549	0.167455865349094	-3.64874358528317	0.000263525965617839	0.00166094927270409	FALSE
GY2U010809	76.0729657281522	-0.707942404003253	1.31033450740185	-0.540276089810815	0.589006645152878	0.737850914294843	FALSE
GY2U010810	93.4974424914156	3.6295437155278	0.953172718702773	3.80785522320389	0.000140177296277318	0.000980383195751032	TRUE
GY2U010812	435.583413143403	-0.934505303492081	0.363000686190054	-2.57438990901193	0.0100417037993021	0.0343376992873801	FALSE
GY2U010813	1210.16950090911	-0.38332854893808	0.205067630398118	-1.86927867744845	0.0615840530642256	0.143258764774997	FALSE
GY2U010815	6451.10236162495	0.564723701043189	0.335457759967469	1.68344205570905	0.0922895476633453	0.194835654726637	FALSE
GY2U010816	1863.44578198819	0.516145377918316	0.149307763109938	3.45692258170306	0.000546381794219729	0.00309929739130198	FALSE
GY2U010817	88.815856060413	-1.31527782186111	1.07838628574897	-1.21967224476303	0.222589147263041	0.373239084650597	FALSE
GY2U010818	404.753931087286	0.341411549095039	0.223217532720641	1.52950149091702	0.126140169741604	0.246527737967231	FALSE
GY2U010819	686.767405825276	0.768805923969032	0.174850503644603	4.39693285374624	1.09791290791282e-05	0.000111534202278219	FALSE
GY2U010820	587.620312691859	-0.653035422170553	0.337780708620483	-1.93331177744753	0.0531978018338535	0.127791020044271	FALSE
GY2U010821	699.778273467495	-0.753356500606818	0.388283861041779	-1.94022099858989	0.0523528376045146	0.126132444443653	FALSE
GY2U010822	204.139140081935	0.334535646795894	0.553080232561535	0.604859163464451	0.545272578753556	0.70025712685049	FALSE
GY2U010824	138.501469867634	4.29157279937062	0.719368138876944	5.96575323181604	2.43508067316392e-09	6.53241829411204e-08	TRUE
GY2U010825	4.63177482840134	-0.990982848549409	2.51410523385537	-0.394169199922367	0.693456123636264	0.819413033113176	FALSE
GY2U010826	3.61637939353808	4.35594971403144	4.65253278229794	0.93625341676367	0.349142726304935	0.518002822772996	FALSE
GY2U010827	668.104635042626	1.42473979028416	0.255856593464576	5.56850918317809	2.56928090444376e-08	5.5191244691698e-07	TRUE
GY2U010828	8.9043558929156	0	2.91914650213498	0	1	1	FALSE
GY2U010829	737.049166125724	-0.175634616492445	0.11296373606866	-1.55478760356946	0.119996662455634	0.237526880809986	FALSE
GY2U010830	1319.80269326551	0.2282921763288	0.237323726193927	0.961944176378948	0.336077646137621	0.504204709442596	FALSE
GY2U010831	282.900129744585	-0.525647441623496	0.23160404630587	-2.26959524243067	0.023232152556396	0.0670334218350009	FALSE
GY2U010832	2254.41252959847	0.164115160550974	0.15293387025327	1.07311192922266	0.283220899270832	0.44512447559371	FALSE
GY2U010833	1476.03328481465	1.08022968758172	0.249300357006226	4.33304508887944	1.47060976251998e-05	0.000142023619995028	TRUE
GY2U010834	95.2191677698663	-0.484426220632525	0.570059426650743	-0.849781966555073	0.395446317482596	0.565083425665777	FALSE
GY2U010836	408.13850900028	-0.0363721371327757	0.305797688131367	-0.118941831624151	0.905321440133364	0.964693238438871	FALSE
GY2U010837	123.429196510876	3.52206523279741	1.06624858135968	3.30323087352302	0.000955776626568756	0.00494385121685021	TRUE
GY2U010838	335.085141905021	0.778733608869095	0.347293725844712	2.24229103757923	0.0249425686219753	0.0707187415345518	FALSE
GY2U010839	2693.60737803905	-0.378533354848548	0.155367973210233	-2.43636669145669	0.0148356366817706	0.0468865199113037	FALSE
GY2U010840	984.69519307819	0.62282491042424	0.23612357523079	2.63770743694475	0.00834685582419149	0.02958285271814	FALSE
GY2U010841	887.95197280664	0.850891226293636	0.26104533715248	3.25955343839994	0.00111587756824152	0.00560845155492827	FALSE
GY2U010842	346.204545024876	-0.52292724706516	0.328368094346235	-1.59250321839667	0.111271680535221	0.224874339074643	FALSE
GY2U010843	403.457039900525	0.205811748198315	0.381549126713839	0.539410874743459	0.589603379026623	0.738382606901985	FALSE
GY2U010844	7.80942723725124	-5.35107290450391	1.63136158754984	-3.28012682494306	0.00103760431712461	0.00529205986437072	TRUE
GY2U010845	676.466626178786	0.780006363092794	0.172987453116201	4.50903432036102	6.51233742391412e-06	7.08790400766577e-05	FALSE
GY2U010846	2492.45822176613	-1.39239026687959	0.225515496407049	-6.17425537962308	6.64760165639571e-10	2.09472771312381e-08	TRUE
GY2U010847	1127.80160845292	0.183880434902469	0.212008844786038	0.86732435662316	0.385764314956955	0.555788526390327	FALSE
GY2U010848	761.408080140351	0.12704905122859	0.193472682829016	0.656676949793841	0.511388658686471	0.671021462584468	FALSE
GY2U010849	884.465981907259	-1.4229879450599	0.226652068492775	-6.27829233822001	3.42311833760926e-10	1.15510028628539e-08	TRUE
GY2U010850	77.8563924757655	1.49967098217525	1.1617908631737	1.29082697214415	0.196763682786326	0.342070232026916	FALSE
GY2U010852	67.3065412750435	1.67293984847269	1.65579863183581	1.01035223505281	0.312326563473525	0.477725574455988	FALSE
GY2U010854	1008.05661842828	0.366024893969666	0.247733023449209	1.47749738356828	0.139542359125952	0.265398326876408	FALSE
GY2U010855	329.824662373631	0.685521165967148	0.310592135737241	2.20714270288896	0.0273040912277918	0.0759692796342813	FALSE
GY2U010856	125.560461142991	-1.64999672233812	0.658120165621849	-2.50713594344744	0.012171389040525	0.0400470575365374	TRUE
GY2U010858	34.1841696154916	-5.76243176747293	1.44497833828479	-3.98790183547875	6.6660233822902e-05	0.000525133147147144	TRUE
GY2U010859	11.8435171965961	0	2.73637778902956	0	1	1	FALSE
GY2U010860	287.638295786593	-0.877913728719541	0.508699569706848	-1.72580002225177	0.0843833958380629	0.18242082580449	FALSE
GY2U010861	200.887892273967	2.62776450358082	0.592781976846373	4.43293589585946	9.29585113560659e-06	9.66340085910056e-05	TRUE
GY2U010862	187.290500345546	-0.274873724599662	0.813077158406629	-0.338065977819776	0.735313468431049	0.85126922913791	FALSE
GY2U010863	42.019014877847	0.744770486969996	0.918266145338644	0.811061684840112	0.41733024775076	0.58566312787094	FALSE
GY2U010865	1410.75501214209	-0.0053260876254327	0.194457090131203	-0.0273895265111655	0.978149051749695	1	FALSE
GY2U010866	4295.11513960157	0.839176969350214	0.153031145787407	5.48370049137586	4.16519729200287e-08	8.37043516758655e-07	FALSE
GY2U010867	609.704506935645	-0.254561091488608	0.378552912412688	-0.672458415036819	0.501291905388813	0.662233804113366	FALSE
GY2U010868	4853.2948176129	-1.34250659975213	0.261261670800274	-5.13855168896336	2.76864041685141e-07	4.46472568444655e-06	TRUE
GY2U010869	18.6649321633071	-3.30719489836206	2.2621354309949	-1.46197917819073	0.143746915784335	0.271292745359535	FALSE
GY2U010870	25.1981529298768	0	2.01143864659809	0	1	1	FALSE
GY2U010871	114.874734823606	1.43502285202553	0.547914702406742	2.61906250320007	0.0088171790578963	0.0308520276404283	TRUE
GY2U010872	934.595062388094	0.344297673067137	0.249232290917076	1.38143284644321	0.167145912350614	0.303464035842761	FALSE
GY2U010873	1174.01664408648	-0.849343810598317	0.200971879423152	-4.22618235464673	2.37689397304111e-05	0.000215808879692112	FALSE
GY2U010874	638.306764124892	-0.414572028739574	0.225998548414086	-1.83440128995862	0.0665944482822135	0.152167692942376	FALSE
GY2U010876	497.516402339363	-0.665138885207557	0.379554178921987	-1.75242145165333	0.0797013654643616	0.174822879947548	FALSE
GY2U010877	107.350916262518	-7.97594925233579	1.50594414238898	-5.29631148183426	1.18165208770083e-07	2.08393828059338e-06	TRUE
GY2U010878	567.988121944423	-1.28362424952206	0.369395188513413	-3.47493494619638	0.000510977251595516	0.00292850954424953	TRUE
GY2U010879	1196.28672105146	0.434926452781411	0.23293105391456	1.86718964892051	0.0618751085942119	0.143779735871219	FALSE
GY2U010880	413.852537687249	0.00789268302777696	0.284032415394567	0.0277879657390962	0.977831264206661	1	FALSE
GY2U010881	75.6133799950559	0.137743296212038	0.864855329049231	0.159267442294036	0.873458170592176	0.94400226721462	FALSE
GY2U010883	1314.44417722396	-0.471529220990462	0.213208301666833	-2.21158940484077	0.0269950481643565	0.0752559953867945	FALSE
GY2U010884	705.591063861964	1.72534720674037	0.194698971629084	8.86161437990171	7.88639787055114e-19	1.31251099317464e-16	TRUE
GY2U010885	931.093041579325	0.455963207687352	0.200511310296251	2.27400243414537	0.0229658401711623	0.0664776143556338	FALSE
GY2U010886	1275.30519427574	0.880256468727792	0.318831783459357	2.76088054702991	0.00576457563227442	0.0218378686162316	FALSE
GY2U010887	13.9918831162396	3.07277727162851	1.32666309117865	2.31617001487435	0.0205489876874911	0.0608377801276289	FALSE
GY2U010888	1126.78850418291	-0.972609121927107	0.306428211702803	-3.17401950859021	0.00150343585428238	0.00718680909484343	FALSE
GY2U010889	1707.99229389568	0.49852914767064	0.308457397832613	1.61620097677531	0.106050867681067	0.216754974816842	FALSE
GY2U010890	371.716174455596	0.350332498121344	0.257392829302194	1.36108103349699	0.173488082713861	0.312223906969135	FALSE
GY2U010891	1479.25981165552	-0.197701851562263	0.222524315803515	-0.888450553587278	0.374298442354211	0.544763448704015	FALSE
GY2U010892	541.165416372419	-1.14161193836349	0.271769408125682	-4.20066388721551	2.66133439494818e-05	0.000237236579293821	TRUE
GY2U010893	64.5557838592747	-0.0384120674456809	0.602497905524663	-0.0637546904204276	0.949165556624668	0.991807130244441	FALSE
GY2U010894	362.873082385587	-1.38212873333247	0.243333951104722	-5.679966675664	1.34720987330005e-08	3.09984854337039e-07	TRUE
GY2U010895	2300.02854855879	0.12197463097995	0.135875138231479	0.897696462852184	0.369347395732925	0.539435380220993	FALSE
GY2U010896	2200.86698100657	-2.08684544247781	0.431266585300516	-4.83887579888354	1.30575609725077e-06	1.77082840340764e-05	TRUE
GY2U010897	958.945804671838	-0.5985789217204	0.624312491114582	-0.958780947425479	0.337669109292723	0.505795514810893	FALSE
GY2U010899	263.708831113475	-0.742169250170211	0.857681885143275	-0.8653199548994	0.386863201233351	0.556856914563952	FALSE
GY2U010900	20.9096485628794	-7.10669427379324	2.77401874778981	-2.56187680038409	0.0104108241524975	0.0353320822851143	TRUE
GY2U010901	1519.04857714986	-0.130659164490642	0.305838159383621	-0.427216684647756	0.669221509935466	0.799985712922856	FALSE
GY2U010902	4622.91737377505	0.138496104482745	0.556136343430998	0.249032644815684	0.803335529798239	0.898523923515686	FALSE
GY2U010905	49.7423436958441	-0.0684696194581979	0.895167742610191	-0.0764880325764973	0.939030834703996	0.98658081376077	FALSE
GY2U010906	22.5298421014076	1.35290211140455	1.05250227575218	1.2854149036758	0.198647335902037	0.344239044888064	FALSE
GY2U010907	282.130642209121	-0.256480719422951	0.708483103576206	-0.362013883081071	0.717341655897871	0.838095301228584	FALSE
GY2U010910	21.1017545613255	-1.67003307916256	1.73425668041309	-0.962967649497404	0.335563758266345	0.503698243800498	FALSE
GY2U010913	83.5396139785591	-7.28699786170815	1.9468900441734	-3.74289132738466	0.000181914916312777	0.00122337602802418	TRUE
GY2U010914	4389.02286881812	-0.402800585465992	0.252233069228346	-1.59693804899681	0.110279517285453	0.223400080986438	FALSE
GY2U010915	393.608321724166	0.423209298664054	0.236442289117689	1.78990526713012	0.0734691419655552	0.164220632621404	FALSE
GY2U010916	154.692621121813	-4.24870579767347	0.981144514813287	-4.33035677571107	1.48867946970434e-05	0.000143503876373669	TRUE
GY2U010921	455.059280954087	-0.659024609617328	0.251384610108707	-2.62157897944645	0.00875234800574145	0.0306878194956883	FALSE
GY2U010922	1480.59099674911	-1.21627946967121	0.433249177778125	-2.80734397675901	0.00499518710694262	0.0195126768534703	TRUE
GY2U010923	237.564698445197	-0.0578965471757598	0.254805799097252	-0.227218326195403	0.820253978104697	0.909612737266834	FALSE
GY2U010924	5.50752510472031	0	3.5548637332871	0	1	1	FALSE
GY2U010925	764.07826412503	0.109113615773554	0.226938033573562	0.480807972358607	0.630652983576582	0.771803629932875	FALSE
GY2U010926	3011.45626658526	-0.243184469493203	0.509196739294722	-0.477584498734287	0.632945966006058	0.773560512567792	FALSE
GY2U010927	281.531123408236	0.296772249037928	0.514736358964594	0.57655194522278	0.564242169646386	0.716780737518775	FALSE
GY2U010928	563.798416141022	0.622935452883224	0.323712001931165	1.92435080925942	0.0543106258553141	0.129827464567256	FALSE
GY2U010929	85.1415714280299	0.762258629855607	0.635914110734036	1.19868173545596	0.230651722643855	0.383123239298543	FALSE
GY2U010931	1377.50279083064	-1.50478956212392	0.401127049191671	-3.7514038635796	0.000175847179586971	0.00118887949967023	TRUE
GY2U010932	36.8343135493456	-0.44893590968726	0.991785856147938	-0.452654075377634	0.650797853714869	0.787128823000091	FALSE
GY2U010933	248.235333210083	-0.520380847458509	0.227869408921615	-2.28368015663531	0.0223903350893393	0.0651306845581969	FALSE
GY2U010934	2353.38196604005	-2.72182663635875	0.47015013648083	-5.78927118203596	7.06924866641209e-09	1.72622593503755e-07	TRUE
GY2U010936	531.422943269679	0.803311487182774	0.169412262307973	4.74175526752864	2.11874475837496e-06	2.69033501096767e-05	FALSE
GY2U010937	436.122280533573	-0.375495002745584	0.316465414635934	-1.18652777011213	0.235413941380054	0.389410960449377	FALSE
GY2U010938	42.1426285016165	0.430807008852836	1.22863561525369	0.350638548569083	0.725859532854897	0.8441441053052	FALSE
GY2U010939	47.897018258514	-5.83653933853837	0.985656037653592	-5.92147677848407	3.19063364387414e-09	8.46653899741339e-08	TRUE
GY2U010940	45.3855809765957	1.56727263029515	1.00229147232468	1.56368947912934	0.117890509688374	0.234574286575203	FALSE
GY2U010941	2258.17919547791	-1.6998668935589	0.420912020725622	-4.03853254328173	5.37866321302643e-05	0.000436557977261833	TRUE
GY2U010942	73.5851765663679	-2.47106590061285	1.209740258819	-2.0426417014717	0.0410879198047883	0.104530887695708	FALSE
GY2U010943	467.385122152789	0.603428440129027	0.27596005671327	2.18665138468211	0.0287679831264088	0.0791290411956538	FALSE
GY2U010944	186.820125267386	0.71041949489438	0.371837617083865	1.91056381133744	0.0560606586826537	0.133101358883386	FALSE
GY2U010945	115.605034450086	0.377505461080287	0.508139383266846	0.742917147364747	0.457531843470056	0.623202962829064	FALSE
GY2U010946	375.366156763985	0.488038690499985	0.200385676152777	2.43549688715224	0.014871352554732	0.0469734154216354	FALSE
GY2U010948	389.253152361746	-0.570882979297459	0.168579878245651	-3.38642419984181	0.000708098351319714	0.00383999428608749	FALSE
GY2U010949	298.760209010222	0.00739130445580247	0.345699383028318	0.0213807279349325	0.982941946932238	1	FALSE
GY2U010950	102.375915406904	-3.96498670849177	0.940930509084627	-4.21389961342529	2.50998881095066e-05	0.000225978089271619	TRUE
GY2U010951	382.06629161816	-0.0547273454696424	0.3205162548696	-0.170747488272967	0.864422320848928	0.938250629351237	FALSE
GY2U010952	1893.63336369772	-0.327853151287479	0.171932514762956	-1.90687114499251	0.056537275574379	0.133862151643095	FALSE
GY2U010953	299.749767536277	-0.66639914497418	0.283874764743726	-2.34751104268034	0.0188993129301495	0.0569270817516469	FALSE
GY2U010954	61.0361308294798	-1.60449739381852	0.616122639753911	-2.60418509285649	0.00920930071906183	0.0319566463413275	TRUE
GY2U010955	348.188594018273	0.522956561838576	0.299276722110992	1.74740139543706	0.0805677356026706	0.176137243170639	FALSE
GY2U010956	1130.95315150947	-1.76426168569994	0.290789955339702	-6.06713420908548	1.30212743538218e-09	3.74514572102707e-08	TRUE
GY2U010957	1104.75998417107	-3.10700772089892	0.447347662005357	-6.94539836638671	3.77393841761772e-12	1.89715109544877e-10	TRUE
GY2U010958	217.356234736806	0.369911976067523	0.390054831818746	0.948358912368037	0.342946768943567	0.511384683920932	FALSE
GY2U010959	1983.86648978493	-0.525263397883006	0.202758632487088	-2.59058463474524	0.00958130584203449	0.0330185691743007	FALSE
GY2U010961	1488.6838525175	-0.0752028085725686	0.166709043318945	-0.451102154240619	0.651915925139609	0.788036301300555	FALSE
GY2U010962	1545.91077413309	0.671196842272278	0.161429957611255	4.1578208419568	3.2129784233179e-05	0.000278451616402345	FALSE
GY2U010963	9.43855487540868	5.11771631092314	2.34985674765428	2.17788438211471	0.0294146455378038	0.0805466689815273	FALSE
GY2U010964	2149.49617428511	0.197512533980197	0.120374586402222	1.64081588883076	0.100835639018365	0.208708587787107	FALSE
GY2U010965	2868.31871945197	-0.0670824841199669	0.174052670694549	-0.385414850874034	0.6999300814467	0.824675335497927	FALSE
GY2U010966	38.0332958993112	0.346106252613334	1.75630152318876	0.197065394548505	0.843776363525766	0.925400794853403	FALSE
GY2U010967	31.0045890795374	2.86587042700733	0.964967002183249	2.96991546915414	0.00297881704092937	0.0127243662386273	TRUE
GY2U010968	892.561856785055	1.75251169167994	0.261641956239742	6.69812944707585	2.111042316187e-11	9.0243110683485e-10	TRUE
GY2U010969	714.672293737416	0.593861617899998	0.264305262820251	2.24687776385244	0.0246478401673821	0.0700653775797078	FALSE
GY2U010970	188.10783467612	-0.146236978279612	0.277499764253978	-0.526980549597045	0.598207095597261	0.746263432806708	FALSE
GY2U010971	139.026765956097	0.335337473126006	0.462055356442638	0.725751727472152	0.467990984610976	0.633076849879378	FALSE
GY2U010972	117.715454675974	0.32973259818935	0.320932644865193	1.0274199383109	0.304222766933173	0.468804986584723	FALSE
GY2U010973	212.441874098012	0.166888775352453	0.362416374968784	0.460489058660298	0.645165223187718	0.783245202258064	FALSE
GY2U010974	5.65127892914064	0.745001808058702	2.18796543661859	0.340499806619464	0.733480168390791	0.849539329819253	FALSE
GY2U010975	353.662201192775	1.30478277858097	0.434919704070867	3.00005441548899	0.00269931378023009	0.0117530192584974	TRUE
GY2U010976	596.318570458419	0.561385189288596	0.217402327962672	2.58224092883212	0.00981610308899796	0.0337142134144667	FALSE
GY2U010977	467.73067159617	-0.223658744303511	0.375964408217063	-0.594893397926067	0.551914730675833	0.706215287699966	FALSE
GY2U010978	250.773935710361	-1.7941570661744	0.534642202148897	-3.3558089110121	0.000791332254084782	0.00422191643309099	TRUE
GY2U010979	1271.17233886984	0.0273316885299404	0.228766919638118	0.119473954421276	0.904899873580943	0.964423876705081	FALSE
GY2U010980	2617.58772675034	-0.29950275095919	0.129161423124915	-2.31882510824872	0.0204045212000867	0.0605404801935565	FALSE
GY2U010981	1142.77582116717	0.228680819480001	0.305216214464841	0.749242041026439	0.453711334125551	0.61957457895166	FALSE
GY2U010982	921.256302203074	-0.294571738947832	0.222154849984693	-1.32597482777499	0.184848035424218	0.327341428020862	FALSE
GY2U010983	130.651935764243	0.862244813410521	0.479170465679913	1.79945316994245	0.0719470253689644	0.161534500180064	FALSE
GY2U010984	162.674640915502	-0.304048966222515	0.480658890911834	-0.632567028242667	0.527016424242205	0.684038407344813	FALSE
GY2U010985	8603.64988799084	0.422089669383031	0.267244760673977	1.57941232718106	0.114241511686178	0.229278138026192	FALSE
GY2U010986	1277.15740696698	-0.0602138407464259	0.267660958527998	-0.22496310660162	0.82200797529014	0.910517618511375	FALSE
GY2U010987	101.693524199027	0.0693322146348565	0.487316105324709	0.14227359588015	0.886863901780637	0.953620687763372	FALSE
GY2U010988	19.1995053732896	2.91155126430429	1.90252726417182	1.53035981093901	0.125927691029263	0.246165937547995	FALSE
GY2U010989	1089.85981846277	0.102616556091152	0.180652675360127	0.568032307778384	0.57001303048182	0.721916275703677	FALSE
GY2U010990	2063.0019865776	-0.677769214376941	0.148229410631196	-4.57243411743216	4.82090829416183e-06	5.48010676250147e-05	FALSE
GY2U010991	160.582413970241	-1.18394365547395	0.31028557734882	-3.81565803215844	0.000135820496704603	0.000956546817793879	TRUE
GY2U010992	191.365951269678	-5.07161765777559	0.833995313491715	-6.08111049994045	1.19352999811159e-09	3.48543291782433e-08	TRUE
GY2U010993	300.709175537861	-0.795293966118478	0.325214406597109	-2.44544506634887	0.0144673486241047	0.0459257944656301	FALSE
GY2U010994	742.09344385718	-0.29417322465777	0.219859495518181	-1.33800554742673	0.180894628435311	0.322405460661063	FALSE
GY2U010995	12.3216342312042	-2.36569259867579	2.17159115276286	-1.08938213146889	0.275985407753458	0.436796404737307	FALSE
GY2U010996	3171.6055837588	-0.782075355342262	0.186167255740692	-4.20092863393547	2.65822381911096e-05	0.000237082584324662	FALSE
GY2U010997	99.8944777404278	0.133646150173818	0.480521298999596	0.278127422139367	0.780914546051529	0.883068615899156	FALSE
GY2U010998	222.819249444493	-1.1302120089647	0.449157229844096	-2.51629481586437	0.0118595932426472	0.0392087073028849	TRUE
GY2U010999	144.877920978742	1.54735117921372	0.78216475916977	1.97829314229927	0.0478956463020368	0.117625668898211	FALSE
GY2U011000	391.500194025808	-0.0863022507353543	0.352174491253141	-0.245055371353744	0.806413557952244	0.900237723729981	FALSE
GY2U011001	5.92673492458468	-0.990979587483807	3.59195189915825	-0.275888880281509	0.782633414841576	0.884195742253628	FALSE
GY2U011002	313.61161862427	-2.05808932686864	0.59722058827194	-3.44611248721973	0.000568713574493363	0.00320792632246306	TRUE
GY2U011003	57.2511426983051	0.0660592198253784	1.05542540247469	0.0625901363284293	0.950092884087474	0.992413150876088	FALSE
GY2U011004	783.394669227785	-0.326611361656524	0.235783966926051	-1.38521446523528	0.165986898872765	0.301861597759064	FALSE
GY2U011006	1403.54933041033	-0.0334144672747601	0.140374139718001	-0.238038625503863	0.81185113624942	0.904213642881396	FALSE
GY2U011007	463.243164052576	0.174575221458034	0.295102892259082	0.591574078185475	0.554135836254609	0.707982149890177	FALSE
GY2U011008	108.581308042114	-7.69201723811602	1.78854982327777	-4.30070056646188	1.70258992570323e-05	0.000161604631818409	TRUE
GY2U011009	154.55356632683	1.87009560285167	0.450482215212262	4.15131949653219	3.30563919864731e-05	0.000284750086146795	TRUE
GY2U011010	406.934756561573	0.656712231520471	0.258243903885513	2.54299219319272	0.0109907684720661	0.0369201946204502	FALSE
GY2U011011	7.99873743661226	0.280450648254243	1.1795569218199	0.237759317135407	0.812067774110986	0.904278665961447	FALSE
GY2U011012	496.566829453113	-0.322406996973628	0.386984510940783	-0.833126359992644	0.404773468476074	0.573867074403843	FALSE
GY2U011013	20.2201413862805	-3.35313397594624	1.36002308825193	-2.46549783228761	0.0136823003077735	0.0439793721874842	TRUE
GY2U011014	1470.10171084097	-1.02761448928649	0.245009020514287	-4.194190430742	2.73847856026574e-05	0.000243354066770738	TRUE
GY2U011016	571.097892966485	0.0789864895062396	0.271663375342904	0.290751336673705	0.771241505821739	0.875653854338074	FALSE
GY2U011017	2941.31934059991	0.276320277285881	0.220552282379777	1.25285612238678	0.210258072685655	0.358203526334476	FALSE
GY2U011018	401.315526688449	0.489650805043526	0.28906171858286	1.69393168851298	0.0902782645606523	0.191765800631809	FALSE
GY2U011019	65.0550129046199	0.697337198194036	0.658851277817609	1.05841366886911	0.28986689044365	0.452623267989165	FALSE
GY2U011020	664.108706100612	-0.542999233396424	0.365150778263817	-1.48705484342173	0.137000326642383	0.261977802076976	FALSE
GY2U011021	438.184597664971	0.0969725617655628	0.230229434324401	0.421199670016673	0.673609285305837	0.80349386742138	FALSE
GY2U011022	259.12971317535	-8.92329482502004	1.49130813388613	-5.98353527501203	2.18345722343251e-09	5.95052841400318e-08	TRUE
GY2U011023	461.880182400971	-2.08209315879777	0.345390132631364	-6.02823578929511	1.65759102167947e-09	4.67239821272474e-08	TRUE
GY2U011024	266.258452885261	0.348341284361327	0.232935383298561	1.49544169472461	0.134799205826327	0.258720321241894	FALSE
GY2U011025	315.306838014724	-0.266366607919278	0.250098018891381	-1.06504885204613	0.286853823370355	0.449022759584935	FALSE
GY2U011026	537.468254754728	0.119469848372175	0.198016345780779	0.603333264741882	0.546287007893473	0.701089457910452	FALSE
GY2U011027	1321.39436892164	-1.48471968165177	0.541387050037249	-2.74243663853728	0.00609852143647632	0.0227970243319324	TRUE
GY2U011028	2318.26315450096	0.422488732119027	0.259215155767885	1.6298766592851	0.103127567619083	0.212273386662623	FALSE
GY2U011029	1373.44631684763	0.305903868278312	0.336440241902633	0.909236857482825	0.363225112636484	0.532581035053854	FALSE
GY2U011031	790.867019874926	-0.50167528004333	0.207952783146306	-2.41244802042575	0.0158457967177943	0.0494769849428835	FALSE
GY2U011032	565.098709719644	1.34743881442981	0.442113810157013	3.04771935070581	0.0023058516884073	0.0103145767173621	TRUE
GY2U011033	346.894047048137	-0.0151757070220676	0.224369790703369	-0.0676370333746526	0.946074574517405	0.99056989716451	FALSE
GY2U011034	2277.51035856761	-0.348634397587392	0.161842627251943	-2.154156809656	0.031227876649676	0.0843617541594894	FALSE
GY2U011035	396.529566037501	-0.901247176439789	0.410422230576854	-2.19590243728532	0.0280989272543377	0.0776890017732026	FALSE
GY2U011036	450.800370152907	0.240134373858708	0.207450816923593	1.15754846097884	0.247048352079593	0.403901082627409	FALSE
GY2U011037	401.932077557571	-0.211232390398107	0.242760402369699	-0.870127040226363	0.384230981975395	0.55429268663486	FALSE
GY2U011038	441.29683316484	0.554598215756474	0.228372645456841	2.42847918430443	0.0151622954590645	0.0477340805802174	FALSE
GY2U011039	2196.58781005374	-0.554490365312641	0.277035115546174	-2.00151653778427	0.0453367533728683	0.112763004398971	FALSE
GY2U011040	478.383506833875	0.113134475027632	0.273590053074369	0.413518231954431	0.679226967441283	0.808328326734692	FALSE
GY2U011041	7481.3283262845	-0.752346967964162	0.349627734051888	-2.15185151144934	0.0314090512693127	0.0846962335785053	FALSE
GY2U011042	2694.74893113254	-0.0645081648707367	0.20679410836392	-0.311943920361668	0.755083143101917	0.865621295997663	FALSE
GY2U011043	213.08581604238	1.30380476451128	0.565486646236517	2.30563316249551	0.0211311386447703	0.0621533937283206	FALSE
GY2U011044	429.699702380367	-0.360108110983284	0.36254887795353	-0.993267757484112	0.320579485839131	0.486457911859204	FALSE
GY2U011045	852.214265290713	0.938964727356616	0.201856832641869	4.65163707895146	3.29310258543827e-06	3.93684554359815e-05	FALSE
GY2U011046	391.021922236137	-0.965159166529123	0.435052503863932	-2.21848893629397	0.0265215131229544	0.0742619696102066	FALSE
GY2U011047	1043.74370657719	0.0563235603434629	0.247631084133802	0.227449476064281	0.820074251905524	0.909570256577503	FALSE
GY2U011048	163.987528947322	-1.13954138017372	1.28374423806896	-0.887670103110133	0.374718232257718	0.545235543448077	FALSE
GY2U011049	217.969151650644	0.0781150735386734	0.375899811801869	0.207808227315226	0.835378708381617	0.919898620098778	FALSE
GY2U011050	86.1016817627447	-1.48388854040237	0.659765152516846	-2.24911627227006	0.0245050995333892	0.0697784744520528	FALSE
GY2U011051	3292.55820842275	0.569632863389071	0.299168403272426	1.90405422884968	0.0569031219442083	0.134616797732213	FALSE
GY2U011052	1005.88856891112	0.37300304885427	0.277690246564569	1.34323424559868	0.179196136035987	0.320277360434668	FALSE
GY2U011053	795.169515718525	-7.07212636015964	1.56376503917517	-4.52249934164657	6.11136768204938e-06	6.71545287215964e-05	TRUE
GY2U011054	854.378595967942	-1.21910978735819	0.478311567357424	-2.54877755537783	0.010810122774553	0.0364132687367631	TRUE
GY2U011055	151.813638488107	0.236789496172779	0.338291042098003	0.699957925886139	0.483953580448167	0.647159082303025	FALSE
GY2U011056	1024.70456713507	-1.01381036582494	0.318463276811825	-3.18344512426775	0.0014553369636365	0.00700179237458798	TRUE
GY2U011057	688.132980204294	0.88177105603944	0.305944961941743	2.88212314542818	0.00395005324443692	0.0160821332262214	FALSE
GY2U011058	333.469461261773	0.219783917922182	0.247888421983075	0.88662437787106	0.375281164605355	0.545684088868013	FALSE
GY2U011059	1011.48924563193	0.0507424000091093	0.348371391447053	0.145656047697652	0.884192920082897	0.951819312186936	FALSE
GY2U011060	3020.44755072516	-1.16564137535552	0.147581135249712	-7.89830877356525	2.82713094184126e-15	2.84134230153225e-13	TRUE
GY2U011061	645.593048832773	-0.609535896672214	0.206309412782611	-2.95447448786296	0.00313202048101884	0.0132598407225549	FALSE
GY2U011062	3190.91540665723	0.599180073216432	0.156299856403329	3.83352926230629	0.00012631776649578	0.000902224647196108	FALSE
GY2U011063	224.794683663749	0.550992266173862	0.28291216522262	1.94757360730775	0.0514660043281233	0.124433038955245	FALSE
GY2U011065	376.47305759507	-1.13882404352562	0.404895999887507	-2.81263347586052	0.00491376252652265	0.0192485642663737	TRUE
GY2U011066	401.15650550124	-0.705617825994038	0.235840876811236	-2.99192334905881	0.00277225860233885	0.0119962729617243	FALSE
GY2U011067	175.121272629807	0.0873133092528203	0.598725900919631	0.145831855810328	0.884054127428045	0.951793484007759	FALSE
GY2U011068	107.262779669485	0	3.45922998685491	0	1	1	FALSE
GY2U011070	12.6293939301242	0.458227542041311	1.62088828815556	0.28270149484684	0.777405670251883	0.880378410481455	FALSE
GY2U011071	6.01195330976378	0	2.35201122887594	0	1	1	FALSE
GY2U011073	2207.49103946117	-0.90592321814881	0.314260839524284	-2.8827111246828	0.00394268826580635	0.0160650254938085	FALSE
GY2U011074	886.461136367801	-0.207934312354953	0.242540352428705	-0.857318422574964	0.391268929840102	0.56093769300987	FALSE
GY2U011075	1252.14262555775	0.316116209743039	0.414377513653788	0.762870086640739	0.445540877536142	0.611976099577288	FALSE
GY2U011076	213.497674705552	-1.70605536523229	0.779043823824714	-2.18993503710281	0.0285289485086128	0.0785864109488415	FALSE
GY2U011077	365.338669096781	-0.84120810899759	0.353300029434902	-2.38100209146059	0.0172656139252863	0.0530502157926612	FALSE
GY2U011078	954.180916716382	-0.136440830032376	0.192387256359969	-0.709198897130101	0.478201057801772	0.64202087506563	FALSE
GY2U011079	391.515154449527	-1.16729552525115	0.424508597859661	-2.749757086515	0.0059639458439156	0.0224197279948248	TRUE
GY2U011083	3934.08877226091	-1.05207612861507	0.242501085433021	-4.33843884342389	1.43498402974709e-05	0.000139368250639799	TRUE
GY2U011084	1158.76777747237	-0.0874358731033646	0.156691470205433	-0.558012972810391	0.576835525659253	0.727762904309333	FALSE
GY2U011085	77.7879542645422	0.276061575438466	0.531339425972961	0.519557860651798	0.603371775016924	0.749896925073099	FALSE
GY2U011086	1861.11331258445	0.581674044704315	0.28691460772751	2.02734203500975	0.0426274454712684	0.107458775039483	FALSE
GY2U011087	24.05187325631	0	2.60615951090103	0	1	1	FALSE
GY2U011088	43.545460433878	6.36265502174953	2.22760996889533	2.85626977370045	0.00428650749876314	0.0171522021493271	TRUE
GY2U011089	264.228851508597	0.0892223137427454	0.490831138512205	0.181778022505242	0.85575693265594	0.932988955007831	FALSE
GY2U011090	3474.91731349732	1.05911644140262	0.194227027603392	5.45298177329531	4.95321478969336e-08	9.71487504861826e-07	TRUE
GY2U011091	344.516019209339	-5.49763979700542	1.38229718145445	-3.97717645001692	6.97384170016801e-05	0.000546369261536929	TRUE
GY2U011094	38.7169505574487	-1.73031732314804	1.10461216878564	-1.56644781946434	0.117243815437616	0.233561125419129	FALSE
GY2U011096	19.6616045764656	-3.75865475438732	1.81759958375472	-2.06792232347613	0.0386473278859948	0.099592895902731	FALSE
GY2U011097	219.174509419284	-2.41942997781239	0.681231701406672	-3.55155224399646	0.000382965955516708	0.00228978109852368	TRUE
GY2U011099	595.66341953958	0.306328174506957	0.18817356501113	1.62790227463054	0.103545609043705	0.212852719777814	FALSE
GY2U011100	35.5473122346329	0.0320092276115593	1.10126984995485	0.0290657440706941	0.976812156519616	1	FALSE
GY2U011101	118.534316524384	0.166366397373885	0.496925730060622	0.334791272236174	0.737782544718858	0.853263283063734	FALSE
GY2U011103	2176.54589240586	-2.86864209758308	0.373404717644	-7.68239382641655	1.56142941537215e-14	1.3656134203219e-12	TRUE
GY2U011104	529.371386111941	0.140281200851067	0.653657808582799	0.214609538827681	0.830071756308914	0.916528518009863	FALSE
GY2U011105	171.395539650183	-0.454690192669644	0.521295880569364	-0.872230550091873	0.38308261642554	0.553459941910376	FALSE
GY2U011106	4800.2307795262	0.284017078341844	0.157397922667117	1.80445252090471	0.0711603958911416	0.160166951991327	FALSE
GY2U011107	109.686717070893	0.279718942025327	0.459463724521231	0.608794398985031	0.5426607266149	0.698047281084636	FALSE
GY2U011108	148.330059484037	-0.948392034057436	0.901587983049346	-1.0519129046616	0.292839510704224	0.455687626406301	FALSE
GY2U011109	320.722230935512	0.00115244117844315	0.228420264922108	0.00504526679730511	0.995974476595399	1	FALSE
GY2U011110	723.791135732142	0.166986577223644	0.168042719154332	0.993715039032911	0.320361618938784	0.486286980594053	FALSE
GY2U011112	20.2870170283227	1.30928101149227	1.46292462579512	0.894975030433066	0.370800435957047	0.540820307425823	FALSE
GY2U011113	165.787312549935	0.710037002304204	0.521435138666854	1.36169764876135	0.173293323603654	0.31203720096784	FALSE
GY2U011114	573.305789937388	-0.0296221064737677	0.224957060572513	-0.131678936408485	0.895238246734179	0.958836867545763	FALSE
GY2U011115	36.2531975574063	1.94622947269652	1.77197518079267	1.09833901388274	0.272056481975293	0.432214292309589	FALSE
GY2U011117	83.3817872593918	5.57863234608664	1.03693440865477	5.37992789083339	7.45156800481189e-08	1.39753587241231e-06	TRUE
GY2U011118	371.417140898797	-1.20758094839381	0.421574692885731	-2.86445312959316	0.00417729970081878	0.0167934501574661	TRUE
GY2U011119	1963.36258273186	0.445580139057136	0.258536057015588	1.72347387130713	0.0848028662614068	0.183130603861557	FALSE
GY2U011120	1748.16118504515	0.0411338867733138	0.298378003159216	0.13785830837994	0.890352400810958	0.95570911898067	FALSE
GY2U011121	1013.62565704454	0.824664063912228	0.278640670086735	2.9595969018289	0.00308041808281459	0.0130769011331371	FALSE
GY2U011122	24.8385804931753	3.21947175077859	0.921653692611737	3.49314691254088	0.0004773638070469	0.002759855103001	TRUE
GY2U011123	1066.80409260284	-0.564754133550791	0.288745461688009	-1.95588921207361	0.0504782064356955	0.122441971801428	FALSE
GY2U011124	41.1805067757946	-2.45120487207296	0.858108474588413	-2.85652099316309	0.00428311679234308	0.0171522021493271	TRUE
GY2U011125	737.78598697908	1.83512933161544	0.628089734541384	2.92176297540574	0.00348056306672738	0.0144534428512211	TRUE
GY2U011126	363.549537826107	-0.396075640826688	0.283152829590912	-1.39880516609678	0.161871416710787	0.295915519383205	FALSE
GY2U011127	718.506254436776	0.191897220303572	0.187870873487248	1.02143145843519	0.307050067288749	0.471550999235239	FALSE
GY2U011128	2039.29188586257	-0.401639259554072	0.216660739305375	-1.85377037317304	0.063772018774544	0.147189975203074	FALSE
GY2U011129	268.576088164681	0.151989223506318	0.245006335303018	0.620348136379172	0.53502860985243	0.69135085406983	FALSE
GY2U011130	342.158727369861	1.49169635597512	0.244846373947765	6.09237675005698	1.11246488578633e-09	3.3050039986394e-08	TRUE
GY2U011131	11.2711120204675	0	2.10845430222026	0	1	1	FALSE
GY2U011132	10.9670223628418	-5.16796159246088	2.18528120048979	-2.36489546118942	0.0180351609326365	0.0549811006059496	FALSE
GY2U011133	215.855350671476	1.17128079199873	0.312715030408594	3.74552125130774	0.000180019606662803	0.00121253284770678	TRUE
GY2U011134	3.18554839869887	-3.72188456413518	2.09338542669609	-1.77792608884705	0.0754159947702596	0.167629525348229	FALSE
GY2U011135	816.406999301245	-0.00788508363357231	0.213936139587757	-0.0368571838716283	0.970598878853466	1	FALSE
GY2U011139	6441.53700788698	-0.139507087874599	0.138823470327059	-1.00492436578577	0.314933270764923	0.480601468293064	FALSE
GY2U011140	154.783391018143	0.204081507414551	0.303024378748761	0.673482141130817	0.500640606662879	0.66169482824516	FALSE
GY2U011141	710.101255626267	0.730018867416151	0.166951928179639	4.37262914765892	1.22759153251128e-05	0.000122781240981006	FALSE
GY2U011142	352.64472495449	0.52948007957368	0.255904092809862	2.06905670698705	0.038540765669608	0.0993781295289442	FALSE
GY2U011143	2587.59764231092	0.380028326865748	0.0954767375965191	3.98032375668021	6.88214731926596e-05	0.000540589683481906	FALSE
GY2U011144	122.945025692096	-0.877475335457628	0.635710794473563	-1.38030586091317	0.16749249117632	0.303858216080482	FALSE
GY2U011145	447.333372529921	0.513917042384362	0.305458833157136	1.68244289115054	0.0924829902052764	0.195167231084433	FALSE
GY2U011146	36.3551933091184	1.26365014005343	0.666562461189584	1.89577153474597	0.0579902614260342	0.136585471470882	FALSE
GY2U011147	127.533809185335	0.567207254368525	0.460251204876847	1.2323862455076	0.217804836428881	0.367264460561074	FALSE
GY2U011148	1101.08253094054	0.660182155976465	0.311074879723979	2.1222612271433	0.0338158075118041	0.0896832482891256	FALSE
GY2U011149	1187.81321348304	1.00133101230168	0.376986756975108	2.65614373389727	0.00790399177326366	0.028221251192936	TRUE
GY2U011150	387.764898351551	-0.0380392554932771	0.243416727389829	-0.156272150649523	0.875818507183846	0.945615683173837	FALSE
GY2U011151	608.411304687371	0.261915929078388	0.157091425517327	1.66728341929458	0.0954580620240849	0.200090743362297	FALSE
GY2U011152	7.87833362715271	-4.15765766715076	2.12430143101204	-1.95718818735155	0.0503253471205819	0.122168300091014	FALSE
GY2U011153	2640.71181694401	0.122579974600158	0.178357531690188	0.687271086555977	0.491911915460617	0.654227471437443	FALSE
GY2U011154	156.986153453419	-0.0431852367029068	0.536480859262469	-0.0804972553210492	0.935841779089345	0.984788199947793	FALSE
GY2U011155	1511.27952144052	0.515743014819017	0.187050863860882	2.7572340708493	0.00582926069105615	0.0220245066709465	FALSE
GY2U011156	209.252646572349	0.691929126244686	0.27938088177858	2.47665166578244	0.0132621265069093	0.0429063808220853	FALSE
GY2U011157	188.266352314621	0.778111134749144	0.767150089467512	1.01428800626125	0.310445345360324	0.475762862043851	FALSE
GY2U011158	34.7869415897419	-2.80529777492083	1.43751010622941	-1.95149777574721	0.0509978605423453	0.123492770930482	FALSE
GY2U011159	33.1368209724431	-8.15971637151107	1.71531978990506	-4.75696509743102	1.96525131826445e-06	2.5272571716196e-05	TRUE
GY2U011160	357.597091860146	-0.940609517488272	0.389587911071209	-2.41437039178648	0.0157624297485384	0.049243588618452	FALSE
GY2U011161	6.33522044257349	0	3.84694559180229	0	1	1	FALSE
GY2U011162	472.042383041736	0.308708403118818	0.571475114198791	0.5401957065998	0.589062073246509	0.737866427445499	FALSE
GY2U011167	2901.02223601203	-1.53991606614616	0.261532929489136	-5.88803891408299	3.90805112722817e-09	1.01656771506745e-07	TRUE
GY2U011168	871.881348134043	0.382912181979675	0.147977299442869	2.58764137081384	0.00966355326527229	0.0332702611113271	FALSE
GY2U011169	1125.02558707857	0.506750957921184	0.160797336974785	3.15148849760273	0.00162440560611193	0.00767095341596988	FALSE
GY2U011170	5.05379844059649	-4.17116984847257	2.11206317317182	-1.97492665061171	0.0482764725075416	0.118335511480753	FALSE
GY2U011171	227.166772924449	0.684704523367374	0.301446752002863	2.27139459562288	0.0231231012839681	0.0668073441797118	FALSE
GY2U011172	144.238112109221	-0.704544116403501	1.41098718024948	-0.499327085508269	0.617548976856017	0.761529714500097	FALSE
GY2U011173	7684.01972695088	-0.264150985492176	0.105562885925253	-2.50230924606604	0.0123386096355355	0.0405188594583044	FALSE
GY2U011174	10939.3574194151	-1.35441527742118	0.219760140916607	-6.16315257067086	7.13107377819874e-10	2.22256121283423e-08	TRUE
GY2U011176	1050.28730235433	0.828369015431436	0.337989229502097	2.4508740016708	0.0142509828123755	0.0453972944449797	FALSE
GY2U011177	153.736829315073	-1.41272048605352	0.986394341588005	-1.43220659982616	0.152084703495342	0.282931839544761	FALSE
GY2U011178	201.008032959337	-9.05743409133784	1.29171079455941	-7.01196748489449	2.3498982384331e-12	1.23985928614611e-10	TRUE
GY2U011180	4729.19804083841	0.197445040487529	0.238539777076714	0.827723757048834	0.407826961670856	0.577029286398226	FALSE
GY2U011181	1477.88684484125	1.70936449958407	0.306891768763569	5.56992618756411	2.5484727667599e-08	5.48129487676263e-07	TRUE
GY2U011182	749.118220376577	-1.07220067378091	0.600698751868457	-1.78492242650057	0.0742739004419117	0.165566086004584	FALSE
GY2U011183	692.534666672919	0.218245455053665	0.20798749309468	1.04932009038791	0.294030822491156	0.45708500581694	FALSE
GY2U011184	325.62565343509	-1.12921104189554	0.336842918491848	-3.35233718717133	0.000801323580110664	0.00426208752079726	TRUE
GY2U011185	80.7046534886094	0.954393386325493	0.558946025826875	1.70748756092078	0.0877314678833041	0.187892656478711	FALSE
GY2U011186	6279.84782318595	0.2514546698442	0.29069605575403	0.865008880811808	0.387033914444191	0.557009097590657	FALSE
GY2U011187	8.94042482724125	3.55274403882112	1.33501622167923	2.6611991533349	0.00778628879828383	0.0279172898097012	TRUE
GY2U011188	2030.53853125706	-3.39140157293907	0.532148200083408	-6.37303963897182	1.85317962097859e-10	6.5634721204163e-09	TRUE
GY2U011189	29817.4281708022	0.577582223201247	0.282353690543735	2.04559827813472	0.0407959110208179	0.10394225724121	FALSE
GY2U011190	2641.20659106031	-3.45724767526722	0.32889069338409	-10.511844040627	7.61890121514931e-26	3.18544401536804e-23	TRUE
GY2U011191	20.1294300830135	0.809239389219412	0.77470095985234	1.0445829179993	0.296215777912854	0.459523155202005	FALSE
GY2U011192	2560.16835802831	0.283588383730716	0.18913378644137	1.4994062619194	0.133768270093587	0.25737320626907	FALSE
GY2U011193	352.903576618085	-0.262736842378968	0.228920062640069	-1.14772309315706	0.251082894715487	0.408536595525134	FALSE
GY2U011194	265.743430325378	-0.0725862533468289	0.532308656733264	-0.136361211542726	0.891535735905837	0.956473176607485	FALSE
GY2U011195	173.646207320427	-0.306169126567668	0.414937950083832	-0.737867255829001	0.460595118534641	0.626036124091506	FALSE
GY2U011196	328.803991685128	0.156708157943831	0.232056774604654	0.675300939654998	0.499484587058542	0.660966866709706	FALSE
GY2U011197	2297.48670278878	-1.40261001215724	0.358755228049284	-3.90965734432323	9.24271358684794e-05	0.00069521104127138	TRUE
GY2U011198	962.632147962053	-1.73261657109731	0.216074101042902	-8.01862214274953	1.06937912968616e-15	1.17508314365898e-13	TRUE
GY2U011199	58.6018823940531	-2.27958069502278	1.03731555223566	-2.19757689943985	0.0279792709144449	0.0774365865456162	FALSE
GY2U011200	160.065482023833	-2.41253536221945	0.91763678052967	-2.62907439349467	0.00856176287267343	0.0301862894206845	TRUE
GY2U011201	122.508138774202	0.884328811295314	0.360352987939502	2.45406265770656	0.0141252366715421	0.0450902806375372	FALSE
GY2U011202	271.848905219665	0.10706310142914	0.333328180129823	0.321194269825736	0.748063174298859	0.861265979816396	FALSE
GY2U011203	41.5251510513559	-0.162782047264881	1.05604762407151	-0.154142714357224	0.877497209531111	0.946934665771628	FALSE
GY2U011204	804.153562260511	0.450661178640205	0.248614265056822	1.81269235913395	0.069879283638939	0.157884628988888	FALSE
GY2U011205	79.039650445843	1.99011741871875	0.766336670100162	2.59692312317332	0.0094062973946079	0.0325151744179005	TRUE
GY2U011206	2158.15781534181	-0.567270062118327	0.34425663774744	-1.64781154498609	0.099391349195132	0.206267131707379	FALSE
GY2U011207	2570.99252068804	-0.400754331961321	0.166820068279189	-2.40231487791158	0.0162916782129412	0.0506753670706292	FALSE
GY2U011208	4431.31738504149	0.183235435043591	0.125300501573596	1.46236792943696	0.143640412846187	0.271292745359535	FALSE
GY2U011209	129.978516050499	-1.58394419153779	0.329220607732005	-4.81119393603441	1.500313484025e-06	2.00566022022845e-05	TRUE
GY2U011210	334.342746950236	-0.00349967883593433	0.367331552596122	-0.00952730254507212	0.992398427391846	1	FALSE
GY2U011211	93.6013535934776	1.16878928179985	0.618625252438338	1.88933328730603	0.0588471838872609	0.138167158772144	FALSE
GY2U011212	72.2564781444486	-0.444731345173884	0.938944133927549	-0.473650485800042	0.635749167505526	0.775493647575587	FALSE
GY2U011213	106.018655004335	-0.432350996947165	0.854813185697798	-0.50578419259435	0.613008156632571	0.758385235348985	FALSE
GY2U011214	287.547933846566	0.760779869734387	0.290698178965501	2.6170782095772	0.00886860185947626	0.0309876830564904	FALSE
GY2U011215	10.8364425549812	-4.2430311957101	2.02373544582458	-2.0966333343938	0.0360260460659882	0.0942047059627599	FALSE
GY2U011216	725.860947884457	-3.21204795549314	0.4938022587514	-6.5047251173272	7.78355752194706e-11	3.01186778874078e-09	TRUE
GY2U011219	47.0871139256283	-0.312617118032128	0.685650785172997	-0.455942186302975	0.648431552405726	0.785430587290769	FALSE
GY2U011220	275.078552289624	1.61585275132785	0.428566966541912	3.77036234119045	0.000163010699721118	0.00111505563233017	TRUE
GY2U011221	108.83492215113	3.9072846419368	1.27515429922381	3.06416615174741	0.00218277645148102	0.00985699524006522	TRUE
GY2U011222	1111.06371651437	-0.490817613217188	0.283868984129637	-1.72902867399223	0.0838039632922815	0.181430606056616	FALSE
GY2U011223	480.364061869391	-0.266303318396962	0.279945873626288	-0.951267167997132	0.341468769171228	0.509927488555901	FALSE
GY2U011224	634.506187263784	0.0828436431585752	0.250454068370215	0.330773796958721	0.740815354791825	0.855769868250281	FALSE
GY2U011225	14018.7591348609	-2.33106747070649	0.270341716494404	-8.62267022986351	6.54106214018901e-18	9.50227857687458e-16	TRUE
GY2U011226	695.288540258553	-0.19036403273916	0.253713478252244	-0.750311075511326	0.453067373649028	0.618941737256267	FALSE
GY2U011229	443.223249445049	0.194788767396739	0.239989557295229	0.811655180300679	0.416989518916079	0.585376654922563	FALSE
GY2U011230	267.486171545813	-0.347920894301782	0.40572754542025	-0.857523474136833	0.391155647331553	0.560822190244018	FALSE
GY2U011231	187.192564301448	1.03495579448834	0.335987007728697	3.08034468798284	0.00206761158602967	0.0094088127973774	TRUE
GY2U011232	857.236156496563	0.609819548832901	0.166727323148434	3.65758615514981	0.000254601692275079	0.00161344998483527	FALSE
GY2U011233	20.4687851373368	1.49422868411501	1.11651158910699	1.33830109664167	0.180798304497378	0.322301421548704	FALSE
GY2U011234	2301.21343018907	-0.0969579199548482	0.139497777351327	-0.695049926929363	0.487024013413138	0.649822399510424	FALSE
GY2U011235	130.998179258363	1.16953347167681	0.651668748925312	1.79467478470545	0.072705530262959	0.162917411734332	FALSE
GY2U011236	286.698384787006	-6.21317241130299	1.27219608551042	-4.88381663964183	1.04051841384018e-06	1.45962083879283e-05	TRUE
GY2U011237	1271.94582424972	-2.17298953127202	0.408219493856663	-5.32309104286681	1.02018652428008e-07	1.82929261498003e-06	TRUE
GY2U011238	372.18145606751	-3.1008246705724	1.70475787587025	-1.8189237981901	0.0689230565285354	0.156300970368058	FALSE
GY2U011239	563.328444203697	1.09274668374855	0.210449676532013	5.19243698425131	2.07559133155898e-07	3.48540030639639e-06	TRUE
GY2U011240	235.792868765736	0.370345409737619	0.258195604135418	1.43435985665883	0.151469597117033	0.282074072110829	FALSE
GY2U011241	2480.66211732853	-0.620210120123078	0.211643538178177	-2.93044675713624	0.00338474991496799	0.014120560487316	FALSE
GY2U011242	3458.67865437076	0.174976486913833	0.103732556115411	1.68680396460256	0.0916410528870082	0.19401147691603	FALSE
GY2U011244	248.912017720379	0.0543457426574855	0.248184196391416	0.218973421546051	0.826670751870561	0.914126566156958	FALSE
GY2U011245	3436.05463354316	-0.0128284657664541	0.171426663880583	-0.0748335496710737	0.940347147869698	0.987407706510405	FALSE
GY2U011248	474.482653308606	-0.110234782728598	0.362224783763935	-0.304327002650483	0.760878775019695	0.869706205333574	FALSE
GY2U011251	84.4109539988393	0.156712198136217	0.607889222700392	0.257797296421976	0.796563351126981	0.894216697119758	FALSE
GY2U011252	276.426512105583	-0.785364848174056	0.47129099745718	-1.66641173375142	0.0956314353157549	0.200380645909139	FALSE
GY2U011262	2539.33724317365	0.292771324435098	0.192316725954239	1.52233937522814	0.127924066795374	0.248885860074891	FALSE
GY2U011263	434.296019975279	0.396595760935665	0.186870884681837	2.12229830029917	0.0338126961326176	0.0896832482891256	FALSE
GY2U011264	53.5459269475736	0.951866846984397	0.875709156577341	1.08696687688492	0.277051448464708	0.438200399481641	FALSE
GY2U011265	378.707202927283	0.425789830158648	0.210001155217939	2.0275594661218	0.0426052294778295	0.107418567981902	FALSE
GY2U011266	9830.08969476044	-0.51736262289384	0.197154686856052	-2.62414569566678	0.00868666176579003	0.0305324494544131	FALSE
GY2U011267	3592.89291860234	0.458308523492752	0.189434656923116	2.41934887172605	0.0155483200919912	0.0487167433772459	FALSE
GY2U011269	89.9376617501906	0.763181246055676	0.708910344394642	1.07655538121309	0.281678946748974	0.443392149235162	FALSE
GY2U011270	632.631268416478	-0.890760289183686	0.223054681855882	-3.99346152150805	6.51156497637324e-05	0.000514176075998901	FALSE
GY2U011271	414.726543553433	0.582061823136884	0.467094129244848	1.24613388756974	0.212715245635339	0.361041132792625	FALSE
GY2U011272	518.139441776133	-0.663905759681226	0.256355257772518	-2.5897879585148	0.00960350656009937	0.033083462510696	FALSE
GY2U011273	937.990324414369	1.16821541378511	0.301880991446254	3.86978791936654	0.000108930070018623	0.000794248940986486	TRUE
GY2U011274	81.4994666621412	0.0306086422924443	0.963068060412242	0.031782429041767	0.974645559151051	1	FALSE
GY2U011275	764.985596368785	-2.94188993134982	0.455035714239936	-6.46518468613781	1.01175163202416e-10	3.80338738512239e-09	TRUE
GY2U011276	271.227555772227	0.0149060741800472	0.5742621752377	0.0259569144944594	0.979291704113338	1	FALSE
GY2U011277	15.3857920398306	-0.338539694426748	2.27916125672796	-0.148536964388719	0.881919016130861	0.950210922345394	FALSE
GY2U011278	1524.88851011242	0.372913175911347	0.29986495252232	1.24360373819808	0.213645439697616	0.362138843794772	FALSE
GY2U011279	1517.05840338769	0.252168840699781	0.155731210256038	1.61925692534714	0.105391994470961	0.215742723814333	FALSE
GY2U011280	1202.63517256226	0.51561549427434	0.141041571155749	3.6557696432987	0.000256411529833838	0.00162371867174424	FALSE
GY2U011281	252.211033587058	-0.921285312115504	0.452797638727711	-2.03465131731731	0.0418859698950027	0.106014677134884	FALSE
GY2U011282	974.255628166876	-0.00884155330213814	0.168701257969602	-0.0524095279937466	0.958202382311311	0.997540704335023	FALSE
GY2U011283	211.390059352163	0.469736625835204	0.36877375869477	1.27377996606315	0.202741407106258	0.349040192890979	FALSE
GY2U011284	104.862525185661	2.52952943586908	0.660200674515611	3.8314553945662	0.000127387471584927	0.000906465769160987	TRUE
GY2U011285	208.572109824103	0.852006316192634	0.598216638426314	1.42424376298517	0.154375920532196	0.285933228499503	FALSE
GY2U011286	221.678441284681	0.60538774305625	0.328734761341042	1.84156899193328	0.0655382202023475	0.150476315390924	FALSE
GY2U011287	812.242663129975	-0.115512235089572	0.195348686531126	-0.591313088102934	0.554310661748416	0.708047195506061	FALSE
GY2U011288	15.4043543564701	-0.849850657088387	1.39239651839347	-0.610351035686972	0.541629296120127	0.697055810627042	FALSE
GY2U011289	276.707864642602	0.12975750028067	0.461536450389458	0.281142475683507	0.778601123539106	0.881324647365779	FALSE
GY2U011290	215.737677469294	-0.245107651491965	0.409206408730599	-0.598982924662188	0.549184271297378	0.703701358841356	FALSE
GY2U011291	159.303670161458	-0.0514136281440358	0.286773239681723	-0.179283214155887	0.857715326474114	0.934145393408549	FALSE
GY2U011292	73.9637311453599	-0.844904092633764	0.583760253566338	-1.447347755302	0.14779955031117	0.276803222051139	FALSE
GY2U011293	484.748653132904	-0.283125985538447	0.36849776987426	-0.768324827678213	0.442294228019206	0.609372099076131	FALSE
GY2U011294	15.2339417907091	0.1054738235529	0.797007147682569	0.132337362167432	0.894717456506835	0.95857791496501	FALSE
GY2U011297	8.15999709862291	1.96310445179438	1.52534880977876	1.28698723807253	0.198098736335527	0.343635755744141	FALSE
GY2U011300	9448.36217276413	-1.29320823075244	0.608953027826064	-2.1236584295658	0.0336987158616303	0.0895047082894433	FALSE
GY2U011301	977.652584732844	0.221850608392063	0.159509949862641	1.39082614334156	0.164278153359878	0.299548569821831	FALSE
GY2U011302	89.2553989546988	2.80791187305509	0.941011767077781	2.9839285450965	0.00284573220047092	0.0122506667546237	TRUE
GY2U011303	448.812254551627	-0.3530692772745	0.370975368481007	-0.951732398623053	0.341232713899454	0.509797035180794	FALSE
GY2U011304	317.622563006361	0.525515580234292	0.421141225234203	1.24783694577049	0.212090775657035	0.36037667995507	FALSE
GY2U011305	252.635557071295	0.465068061002057	0.483246134466056	0.96238340636892	0.335857045888284	0.503989200197829	FALSE
GY2U011306	743.209253102882	-0.192530725131051	0.227428059930194	-0.846556599876664	0.397242313229428	0.566846560674174	FALSE
GY2U011307	186.797398842471	0.82820149324666	0.439417034201707	1.88477329913088	0.0594604513201453	0.139282735245959	FALSE
GY2U011308	409.743437063163	-0.506284247938542	0.30760249182498	-1.64590424783232	0.0997834742700195	0.20693059713727	FALSE
GY2U011309	7.58808037125451	-1.89495147465649	1.56522448315586	-1.21065795676529	0.226026522005652	0.377562525844951	FALSE
GY2U011310	10477.8812920637	-0.0315206364305009	0.137087746459267	-0.229930371201095	0.818145875706659	0.908215037000618	FALSE
GY2U011311	4371.83223911865	-0.311304981643888	0.154049931624391	-2.02080571124771	0.0432998813832702	0.108849767806426	FALSE
GY2U011312	168.638742352261	1.58715718724031	0.615506849500756	2.57861823719373	0.00991963458755029	0.0339880823705351	TRUE
GY2U011313	618.770489977664	-0.934973472896082	0.204848218087247	-4.56422555991122	5.01341547221504e-06	5.6591030882215e-05	FALSE
GY2U011314	362.316091597507	-0.211564122782863	0.429469365026515	-0.492617495009921	0.622282884004795	0.765403619483876	FALSE
GY2U011315	71.5195915120816	1.06194252747096	0.752181365826793	1.41181711714393	0.158003817061707	0.29053863174143	FALSE
GY2U011316	430.818737564489	0.189740440758746	0.327530231571685	0.579306648574878	0.562382280176273	0.715478480538939	FALSE
GY2U011317	5027.82311900491	0.0411064834241622	0.170060716396596	0.241716513343966	0.808999833134969	0.902011933892039	FALSE
GY2U011318	880.280913788721	0.767778126899049	0.205264493902753	3.7404331957323	0.000183703368471552	0.00123250220835199	FALSE
GY2U011319	3118.35751613919	0.0318616674757598	0.191783278546025	0.166133709452221	0.86805172645484	0.94049628900708	FALSE
GY2U011320	514.853601028147	-0.0623775447703154	0.300369799478896	-0.207669162740504	0.835487297299333	0.919917224799678	FALSE
GY2U011321	39.2296720162815	-0.990732575824201	1.45271936693914	-0.6819848336652	0.49524854094928	0.656882581936904	FALSE
GY2U011322	19.0664931333215	0.387653865570791	1.63961186097866	0.236430264257425	0.813098814289537	0.904897739047669	FALSE
GY2U011323	5795.92247363812	3.06322130521428	0.534314784309016	5.73298998113198	9.8675464309558e-09	2.33631879722989e-07	TRUE
GY2U011324	803.63552915515	-0.615066750966938	0.241092921474596	-2.55116055338749	0.0107364853411842	0.0362292975823975	FALSE
GY2U011325	301.246847699936	1.53860699927402	0.505293223336825	3.04497849607692	0.00232696947003487	0.0103823296864492	TRUE
GY2U011326	127.8411101033	-0.197133030719058	0.681761407567371	-0.289152522467441	0.772464662211561	0.876752250521789	FALSE
GY2U011327	46.4292093502747	-0.369184147866807	0.652732521885673	-0.565597906475189	0.571667151319616	0.722944913900469	FALSE
GY2U011328	581.853569373488	0.787548319582533	0.191609928173459	4.11016447367794	3.95377397951741e-05	0.000333869918999446	FALSE
GY2U011329	19.5662227919672	0.734914064290465	0.6483557306468	1.13350438586748	0.257002500426492	0.415420731948224	FALSE
GY2U011331	181.772230109657	1.91860355493311	0.655434809056526	2.92722255275833	0.00342004053495988	0.014246982952681	TRUE
GY2U011332	158.22092049305	0.834239830376085	0.472792175512937	1.76449584740063	0.0776485338774224	0.171312104723231	FALSE
GY2U011333	1286.75739070604	-0.187154037300077	0.134133455800416	-1.39528230435331	0.162930726119983	0.297471350212882	FALSE
GY2U011334	1194.50290839131	0.273321922069597	0.163048419625395	1.67632365095937	0.0936748147203934	0.197172602398942	FALSE
GY2U011335	397.316075407921	0.226410581394298	0.357299419660266	0.63367184197942	0.526295004926768	0.683517613035431	FALSE
GY2U011336	7.62833732945475	0.65217945687527	2.17044149487823	0.300482394210705	0.763809223711818	0.871250850582156	FALSE
GY2U011337	1009.70303685575	-0.187430440097815	0.230368771922164	-0.813610449601838	0.415868149668388	0.584231291748334	FALSE
GY2U011338	1674.93922456541	0.417411587184864	0.26417492898283	1.58005753533104	0.114093690931214	0.229123705954361	FALSE
GY2U011339	444.161192392065	0.662842257229049	0.355623911340346	1.8638855152647	0.0623377832533435	0.144600037960597	FALSE
GY2U011340	352.47098745461	0.8570720391519	0.354463763136101	2.4179397960711	0.0156086590549018	0.0488789977199721	FALSE
GY2U011341	1703.56302723814	-0.38936048208979	0.420986116879589	-0.924877250052299	0.355029761639975	0.524257226524663	FALSE
GY2U011342	876.364011256962	-0.998641932305941	0.337190146652285	-2.9616581095881	0.0030598734487846	0.0130113939514245	FALSE
GY2U011343	832.691058275204	-1.02907761204053	0.195685287263412	-5.25883997939657	1.44966968013184e-07	2.51520624056883e-06	TRUE
GY2U011344	812.652839010994	-0.554506156582865	0.237643188082822	-2.33335599078738	0.0196294690462055	0.058723971795821	FALSE
GY2U011345	80.4087390795094	3.17770055870041	0.663353025224748	4.79036114687769	1.66481396713099e-06	2.19117844432256e-05	TRUE
GY2U011346	3639.84359347578	0.0694503030571094	0.545084043377904	0.127412100759222	0.898614239276098	0.960608203605748	FALSE
GY2U011347	2243.34075916734	-0.562854998336802	0.208835294214098	-2.69521011979787	0.00703442560612021	0.0256343800467927	FALSE
GY2U011348	3.97819400492495	0	2.80636771466604	0	1	1	FALSE
GY2U011349	432.355190117177	0.336009816521002	0.173632881813809	1.93517387381333	0.0529689626278876	0.127366244545834	FALSE
GY2U011350	133.41201836599	0.47900877337121	0.333161195851795	1.43776880181537	0.150499664146055	0.280694727754508	FALSE
GY2U011351	351.970484038486	-1.20673746957322	0.26839479061547	-4.49612850832906	6.92019213694755e-06	7.4701469528687e-05	TRUE
GY2U011352	186.447888361198	0.742339602183818	0.409921115678818	1.81093282046358	0.0701512513761613	0.158353009097993	FALSE
GY2U011353	1051.81387909304	0.249196804458123	0.24295518327913	1.0256904219731	0.305037530492587	0.469891566112862	FALSE
GY2U011354	1053.30326660326	-2.06343433306076	0.395118261898046	-5.22232083920534	1.76694481035506e-07	3.01382765563248e-06	TRUE
GY2U011355	224.450122733682	-0.0489496459186508	0.298541730526143	-0.163962491382304	0.8697606716772	0.941490113279273	FALSE
GY2U011356	19.5300016846788	-5.16426159162083	1.78578078258451	-2.89187880280957	0.00382945640692147	0.0156482816990341	TRUE
GY2U011357	1691.80534343131	-0.48768322162904	0.215755304768825	-2.26035333013747	0.0237993305569219	0.0682562180710663	FALSE
GY2U011358	2419.27091793594	-1.01459652809308	0.126993461216232	-7.98936038419741	1.35640641787625e-15	1.45321992595217e-13	TRUE
GY2U011359	941.645088804591	0.158918245508303	0.123788301231572	1.28379050303803	0.19921526742571	0.344790760186922	FALSE
GY2U011360	1336.81253036498	0.0709197570169967	0.21451977313709	0.330597762527349	0.740948336516782	0.855769868250281	FALSE
GY2U011361	587.03013778691	0.164773241648148	0.224066618927964	0.735376123567614	0.462110458938578	0.627495048092926	FALSE
GY2U011362	434.398076699532	-0.486932589741329	0.305286532661531	-1.59500186757726	0.110711818156691	0.224011093819878	FALSE
GY2U011363	4608.02617680657	0.331340692242664	0.28133940090237	1.17772587550809	0.238905907765855	0.393926002987987	FALSE
GY2U011364	398.798209102098	-0.376085804214155	0.28963463603921	-1.2984835286179	0.194121232761826	0.338863499833447	FALSE
GY2U011365	8.16948444695391	1.3189588057496	1.20356626369694	1.09587552055357	0.2731332531564	0.43360346597583	FALSE
GY2U011366	207.631619261416	0.0928683223211254	0.568673740534647	0.163306858927254	0.870276833758115	0.941925033270981	FALSE
GY2U011367	570.65559025655	0.817071985169984	0.22732889094813	3.59422852837661	0.000325354177156472	0.00198689750795021	FALSE
GY2U011369	5.20639586843345	1.73181977978249	2.44516625748926	0.70826258724867	0.478782205819597	0.642450942500659	FALSE
GY2U011370	118.264631345178	0.97259665750627	0.390355744795375	2.49156486224151	0.0127181742947173	0.0415662428522485	FALSE
GY2U011371	1790.67349484942	0.950184526480588	0.289285611619028	3.2845896522912	0.00102130999463247	0.00523074273319085	FALSE
GY2U011372	3453.71626992627	-0.0915288946475966	0.297991694652442	-0.307152502200942	0.758727296845715	0.868405109336265	FALSE
GY2U011373	234.69162452564	0.317130106170258	0.375135651092482	0.845374480529115	0.397901788152259	0.567504156128298	FALSE
GY2U011374	56.8612515139322	-5.44684981884848	1.35367331751973	-4.02375502889313	5.72774962223702e-05	0.000459452896698115	TRUE
GY2U011375	457.730554171051	0.134776632580423	0.288055178866289	0.467884775100622	0.639866991687449	0.778950829621372	FALSE
GY2U011376	4.31170137783932	0.822473214506602	1.81698464073102	0.452658319761966	0.650794796951584	0.787128823000091	FALSE
GY2U011378	51.8392576803573	-3.87277093254988	2.17412226870615	-1.78130318993266	0.0748629336621917	0.166640749102362	FALSE
GY2U011379	14.684388567609	0	2.43446542787361	0	1	1	FALSE
GY2U011380	301.85744201969	0.612186603245485	0.541418761423996	1.13070814471844	0.258177952138747	0.416770548598023	FALSE
GY2U011381	14671.747340473	-3.62362979925714	0.619855928597724	-5.84592262827063	5.0376817318414e-09	1.27181060747018e-07	TRUE
GY2U011382	27568.7794556113	-1.41203630870558	0.921384935813122	-1.53251508009457	0.125395379193066	0.245548045479498	FALSE
GY2U011383	1275.8032970889	-0.973520705641323	2.13154379388963	-0.456720949591586	0.647871630952733	0.785011424168847	FALSE
GY2U011384	2165.74484952106	0.95905741160688	1.51510962628955	0.632995391861893	0.526736652231111	0.683832148784133	FALSE
GY2U011385	663.212916055793	-3.56725315282495	1.86164405590134	-1.91618432187233	0.0553416382526449	0.131810540673146	FALSE
GY2U011386	116.288641757073	6.01501121652607	1.4024280721613	4.28899801417713	1.79480977640814e-05	0.000168769222090995	TRUE
GY2U011387	299.814884252107	0	2.49353077937082	0	1	1	FALSE
GY2U011391	230.649342548261	-7.96421663567233	2.46370236382574	-3.23262125839957	0.0012266006639853	0.00608402447396875	TRUE
GY2U011392	74.745369532145	-4.22271697349048	0.973075044702632	-4.33955941679804	1.42768662467784e-05	0.00013889559659607	TRUE
GY2U011393	493.108479171074	-0.215152754491462	0.218520395081791	-0.98458889574555	0.324826046268839	0.491178670981855	FALSE
GY2U011395	2136.73982649629	-0.36630229350275	0.187071616486358	-1.95808589449732	0.0502199346182222	0.121957753381279	FALSE
GY2U011396	168.756344712252	-1.82653920918365	0.645612787457887	-2.82915587278822	0.0046670961971559	0.018446705790096	TRUE
GY2U011397	994.210345894721	-0.20353170549434	0.312509624878419	-0.651281398368207	0.514864853937685	0.674096448311369	FALSE
GY2U011398	11.3270308255693	-2.39404568348905	1.27769675160735	-1.87371978560431	0.0609690573948737	0.14207879035657	FALSE
GY2U011399	1968.88820968461	0.114377882372008	0.130181646056609	0.878602213420096	0.379616995257236	0.549936155894494	FALSE
GY2U011400	656.081819187552	0.34538140368834	0.288447586642163	1.19738011230722	0.231158431693035	0.383853321329265	FALSE
GY2U011401	675.712721718936	0.39929610108959	0.237176584348083	1.68353930126415	0.0922707378731117	0.194835654726637	FALSE
GY2U011404	1425.81506756326	1.40218938392752	0.363566194614664	3.85676502572982	0.00011489751362868	0.000832448511674911	TRUE
GY2U011405	1093.27558354556	-0.134028769685242	0.133353702124339	-1.00506223336997	0.314866884075823	0.480601468293064	FALSE
GY2U011406	1298.83032932644	-0.0012039645535602	0.20106943789972	-0.00598780484063747	0.995222451513455	1	FALSE
GY2U011407	902.897116308167	0.72193101525469	0.422790994733465	1.70753640509729	0.0877223972215579	0.187892656478711	FALSE
GY2U011408	627.165068888327	0.0152478572092783	0.562057000873685	0.0271286669956543	0.978357110214918	1	FALSE
GY2U011409	492.823805367482	0.257583194602865	0.483553291737845	0.532688328264988	0.59424934699923	0.742505302571468	FALSE
GY2U011410	2661.18663361994	0.0800880276426937	0.313343763471429	0.255591580171967	0.798266220554595	0.895483250621482	FALSE
GY2U011411	1060.42077586588	-0.641980029608605	0.386337143783053	-1.66170931255087	0.0965710730097906	0.201806818668028	FALSE
GY2U011412	1136.7417252914	-0.480430805334389	0.246005694950357	-1.95292554276574	0.0508284185428892	0.12316945867433	FALSE
GY2U011413	11.3663298822546	0	2.33433681366533	0	1	1	FALSE
GY2U011414	124.783594797465	-1.17089111372488	0.861926852670211	-1.35845763488805	0.174318516754664	0.313335132259721	FALSE
GY2U011415	43.8435596918854	-0.184756723942682	0.862712149285071	-0.21415801793888	0.830423833369641	0.916538143978391	FALSE
GY2U011416	557.310503792321	-0.00397086847323227	0.197903677485456	-0.020064652277743	0.983991797861324	1	FALSE
GY2U011417	842.846472101246	0.732213431860473	0.210493415407201	3.47855741921428	0.000504120423720276	0.00289287928565447	FALSE
GY2U011418	308.577589684086	0.645082452932275	0.296762061537207	2.17373625722504	0.0297249480688785	0.0811765269709598	FALSE
GY2U011421	93.1498012506602	0.203296671883676	0.948062854928384	0.214433748592579	0.830208826113217	0.916528518009863	FALSE
GY2U011422	699.776647546771	1.06366632228984	0.204979776952483	5.18912810865443	2.11281008818003e-07	3.5403509806043e-06	TRUE
GY2U011423	6.96623862785997	-0.49905011672189	2.03071285732686	-0.245751197625654	0.805874837248235	0.900072091484835	FALSE
GY2U011425	10.4864927853937	1.67784218678862	1.11229569064089	1.5084497772547	0.131439451339634	0.253997964849438	FALSE
GY2U011426	1919.01645302118	0.302314275655764	0.216615698459504	1.3956249607287	0.162827461857712	0.297377834132207	FALSE
GY2U011427	144.626584335484	-2.58685805014498	1.23036488840169	-2.10251290046601	0.0355083707929335	0.0931850110429374	FALSE
GY2U011428	1032.8823099762	-0.296162936744946	0.265791474039879	-1.11426800959202	0.265164226665434	0.424768262171654	FALSE
GY2U011429	948.966522737185	0.821522114461681	0.193239546038752	4.25131465738869	2.12519341291378e-05	0.000196282680410388	FALSE
GY2U011430	439.929243593966	-0.135703560044554	0.255041234738108	-0.532084783011276	0.594667276156243	0.742879059019846	FALSE
GY2U011431	1204.85216121676	2.36261462770859	0.369472300548816	6.39456496251314	1.61005088568123e-10	5.7697190270107e-09	TRUE
GY2U011432	813.350677124172	0.717056562030033	0.202414540814007	3.54251507399814	0.000396330770683541	0.00235408942171076	FALSE
GY2U011433	682.359980021193	1.68894505615354	0.551811204876555	3.06072990404639	0.00220798174866659	0.00994461984646417	TRUE
GY2U011434	592.462953281266	-1.7680096135093	0.360525778300939	-4.9039755821108	9.39161692644799e-07	1.32502960784503e-05	TRUE
GY2U011435	1761.45850896428	0.57026405884863	0.117701699574412	4.84499426015597	1.2661533917039e-06	1.72448796882075e-05	FALSE
GY2U011436	8.9244626522934	0	4.43732069297405	0	1	1	FALSE
GY2U011437	336.701225273402	-1.49511261439666	0.534137692357311	-2.79911460245068	0.00512429469067619	0.0199094876671739	TRUE
GY2U011438	4368.5989118226	-0.915508984361331	0.198401235972105	-4.61443186014249	3.94172064063477e-06	4.59340416191443e-05	FALSE
GY2U011439	169.282094052906	0.0554319349432817	0.673576157095958	0.0822949778719451	0.934412147953571	0.9837065061856	FALSE
GY2U011441	784.422546974839	-5.18618888924786	1.60580868442577	-3.22964306990431	0.00123944849638413	0.00613532374386853	TRUE
GY2U011443	12.3466666620342	2.61327709632244	1.25178387602005	2.08764240088405	0.0368301041850768	0.0958466139275218	FALSE
GY2U011444	3915.74928642057	-0.239720077099434	0.420963038053059	-0.56945635466746	0.569046481910548	0.721006202392686	FALSE
GY2U011445	29.2489840246561	-0.87897023265172	1.72967818372811	-0.508169809228447	NA	NA	FALSE
GY2U011446	1168.71819941648	1.20388727653621	0.355793758094868	3.3836660962872	0.00071524930149664	0.0038750959311806	TRUE
GY2U011447	304.668205217091	0.614894782128064	0.64435007438677	0.954286817943275	0.339938478764138	0.508439525606392	FALSE
GY2U011448	252.860720315557	1.16168065682711	0.273960025069045	4.24032906455726	2.23192346450025e-05	0.000204706431398948	TRUE
GY2U011449	1233.19809456986	-0.797874252794821	0.21701195637505	-3.67663729742106	0.000236328683983531	0.00151614756768177	FALSE
GY2U011450	2702.96679373917	-0.423978411567716	0.156822508128085	-2.70355586470682	0.0068601915197885	0.0251169164955605	FALSE
GY2U011451	498.383062904024	-0.938725309516693	0.307867240314728	-3.04912373449364	0.00229509931751322	0.0102856450982514	FALSE
GY2U011452	339.615456051001	-1.13583092149046	0.575138087839906	-1.97488385051388	0.048281330492147	0.118335511480753	FALSE
GY2U011453	836.215480282496	0.252220481544678	0.181661669933491	1.38840781127367	0.165012899135445	0.300472818884619	FALSE
GY2U011454	163.869352908954	-0.458419446631991	0.360304815086532	-1.27231007590586	0.203262969987361	0.349658927123806	FALSE
GY2U011455	6034.90249573833	-0.0115570990656472	0.177506042731768	-0.0651082007563616	0.948087851029643	0.991527176032588	FALSE
GY2U011456	324.458904466802	-0.171847303945532	0.27276575164486	-0.630017892309575	0.528682877968339	0.685113539018239	FALSE
GY2U011457	381.714685138781	0.38109156134247	0.283732368647643	1.34313741910685	0.179227481049325	0.320299987504955	FALSE
GY2U011458	139.979888763789	-0.0598752123180201	0.839573388290843	-0.0713162341173185	0.943146075169614	0.98895320671416	FALSE
GY2U011459	346.409943215939	-0.197462334388559	0.332426856554166	-0.594002351180024	0.552510540410506	0.706484833933828	FALSE
GY2U011460	1333.56464991442	0.233245281315214	0.178029226724263	1.31015162851025	0.190144545742043	0.334234803436228	FALSE
GY2U011461	637.954803851038	-0.109129161260486	0.275856292086711	-0.395601493933598	0.692399034831555	0.81846294091792	FALSE
GY2U011462	752.300414412346	0.590363603954555	0.207202459911758	2.84921136653481	0.00438277528768631	0.0175004737902443	FALSE
GY2U011463	122.46772071117	-1.35180281752313	0.479370218450617	-2.81995577842177	0.00480302679851093	0.0188794967622275	TRUE
GY2U011464	813.931410437475	-0.221798659003792	0.231549323941488	-0.957889469199397	0.33811849720953	0.506335920255592	FALSE
GY2U011465	2314.45705996297	-1.4627955992135	0.269443383650601	-5.42895349440228	5.6685451095931e-08	1.09672912267094e-06	TRUE
GY2U011466	175.776039325088	-0.337908009294937	0.6419099775119	-0.526410277348701	0.598603176497432	0.746391023681559	FALSE
GY2U011467	122.282435620213	1.39903543069944	0.415758714245891	3.36501769598993	0.000765387500239664	0.00409820415897926	TRUE
GY2U011468	2877.56485338997	0.0709841628878788	0.277929369679811	0.255403604770723	0.798411386892939	0.895587488163771	FALSE
GY2U011469	662.105721599003	-0.171522327725877	0.200871502006256	-0.853890800898851	0.393165497053283	0.562696629534677	FALSE
GY2U011470	311.043235027014	-0.274383065805383	0.34818003408563	-0.788049396703495	0.43066781283985	0.598950216398015	FALSE
GY2U011471	6572.89956789362	0.332594594548812	0.848180463329603	0.392127157990865	0.694964261985968	0.820742499411881	FALSE
GY2U011472	1966.01299364686	-0.0816405104021834	0.219637654802721	-0.371705436736306	0.710112176668557	0.833007796650407	FALSE
GY2U011473	243.871800885884	0.371767078981385	0.342500822222351	1.08544871971149	0.277722964211918	0.439140951251794	FALSE
GY2U011474	1275.08536362011	-0.533394843909329	0.222612440800243	-2.3960693391254	0.0165719550123638	0.0514127284033684	FALSE
GY2U011475	791.604015554563	0.422407461161505	0.227166365946489	1.85946303891222	0.0629615335849932	0.145770746719875	FALSE
GY2U011476	872.055987031045	-2.49280494053529	0.368735524653749	-6.76041437254001	1.37597632414915e-11	6.25649499961931e-10	TRUE
GY2U011477	1070.76564327331	-1.1337711498689	0.485462744838486	-2.33544419612695	0.0195202278939493	0.058437957834104	FALSE
GY2U011478	236.92167790558	-1.03083965887234	0.900495348245655	-1.14474734475933	0.252313833040222	0.409890421339602	FALSE
GY2U011479	1364.75011592993	0.0792496246454789	0.162789787069382	0.486821845965694	0.626384587511507	0.768339036213599	FALSE
GY2U011480	201.332737022472	1.46031024559555	0.654744168544108	2.23035242733465	0.0257240551792872	0.0725504695431625	FALSE
GY2U011481	77.4927502756485	0.212273442516786	0.513480435204107	0.413401228096271	0.679312675005249	0.808328326734692	FALSE
GY2U011482	107.050374574744	0.643221902479038	0.388797631001075	1.65438740154582	0.0980488246009753	0.204024393215576	FALSE
GY2U011483	20.9894800590327	0	2.53657990339007	0	1	1	FALSE
GY2U011486	390.892202589836	2.27715016556384	0.725628153236044	3.13817780554483	0.00170001718292033	0.00796003675214978	TRUE
GY2U011487	2371.32813822443	-0.537232505391067	0.157318819147795	-3.41492841289609	0.000637987767149013	0.00351739077375269	FALSE
GY2U011488	1598.92072211643	-0.539880954620989	0.162818545565929	-3.31584435141868	0.000913667006594348	0.00476051058572654	FALSE
GY2U011489	157.619103692163	-5.57149849610329	1.08279181732617	-5.14549371998532	2.66818128251691e-07	4.31490222121744e-06	TRUE
GY2U011490	90.4191630425784	-2.87255872924393	0.898071626440209	-3.19858532958025	0.00138103656277707	0.00671214311287908	TRUE
GY2U011491	2142.06004231924	-1.93226366459909	0.53294368985288	-3.62564319906386	0.000288243113879059	0.00179024038337494	TRUE
GY2U011492	421.45618427664	-0.0346933012647737	0.275882831180965	-0.125753752476234	0.89992685123349	0.961481982014101	FALSE
GY2U011493	197.950473590945	1.06036257681557	0.463815545477074	2.28617299949465	0.0222441396933749	0.0647933802249503	FALSE
GY2U011494	38.1631372245754	1.19035948862511	0.730864917302791	1.62869972336071	0.103376601362662	0.212581777898122	FALSE
GY2U011495	62.9056240861261	0.23613769614203	0.82186226067766	0.287320281560714	0.773867094620924	0.877820919533608	FALSE
GY2U011496	196.460055144304	-0.216314201086618	0.413681079496882	-0.522900881398053	0.601043231218695	0.748389850334195	FALSE
GY2U011499	28.6907931929033	-0.633509164365206	0.588280151212247	-1.07688345945339	0.281532333463336	0.443242768206144	FALSE
GY2U011502	9.14959924347449	-1.51394250670904	1.7214017043381	-0.879482402564002	0.379139770403627	0.549476999007354	FALSE
GY2U011505	68.9261107713853	0.325466184872328	0.716268622382896	0.454391236334716	0.649547258894291	0.786115441398329	FALSE
GY2U011506	835.579475896957	1.2964845196061	0.281863542028273	4.59968859497286	4.23122975528263e-06	4.89087933007787e-05	TRUE
GY2U011507	48.7771571234551	0.866953676877303	0.864237469308543	1.00314289493944	0.31579192086348	0.481253133392432	FALSE
GY2U011508	225.159631181378	-0.517742559400278	0.400488849189949	-1.29277646667939	0.196088381921401	0.341368793826828	FALSE
GY2U011509	96.7946490004385	-0.656422068686044	0.552583403788551	-1.18791491779443	0.234866931802707	0.388656139102423	FALSE
GY2U011510	4428.73883006857	-0.023901804538755	0.251359436064876	-0.0950901422797031	0.92424322791705	0.976713246687835	FALSE
GY2U011513	365.014915114613	-1.54618957324985	0.713374672181109	-2.16742987036875	0.0302020917027082	0.0822306632731614	FALSE
GY2U011514	687.422650649041	-0.994914517929978	0.507917420526699	-1.95881156605787	0.0501348585725466	0.121815980956852	FALSE
GY2U011515	446.856083839367	-0.13070874039863	0.327243006433374	-0.399424091054615	0.689580745753716	0.816380347375618	FALSE
GY2U011516	535.918011807312	-0.203960020479464	0.3735243508408	-0.546042098782454	0.585036999140519	0.73460354812473	FALSE
GY2U011517	9.5031832607738	6.78447123212047	2.59428973778468	2.61515556003928	0.00891868253679321	0.0311087503828427	TRUE
GY2U011518	10078.8565413176	-0.914281888087677	0.182433020404334	-5.01160308622482	5.39784536336028e-07	8.22487690833084e-06	FALSE
GY2U011519	641.567953425569	-0.0481633884202014	0.196626047240101	-0.244949176857473	0.806495783649593	0.900237723729981	FALSE
GY2U011520	2830.06927707033	-1.12204905535726	0.279897523166192	-4.00878522490903	6.10318922830418e-05	0.000485930653746355	TRUE
GY2U011521	2200.91017316892	-0.369736009569643	0.209634311475748	-1.76371895882329	0.077779307554683	0.171462563027569	FALSE
GY2U011522	2263.29783672176	0.550577562949574	0.155708357522657	3.53595382874333	0.000406305698843561	0.0024041740730329	FALSE
GY2U011523	123.369462933818	-1.55891553177229	0.782546918496574	-1.99210487566326	0.0463595521255101	0.114540555824398	FALSE
GY2U011524	2163.56735860626	-0.711174767035484	0.26171410332521	-2.71737272848367	0.00658024574687732	0.0242681954804154	FALSE
GY2U011525	146.454608206818	0.0440224438027342	0.343162429278968	0.128284567442979	0.897923777588405	0.960152791180865	FALSE
GY2U011526	574.02557031285	-1.03965515383048	0.267340767890696	-3.88887621604927	0.000100709463698658	0.000746696205329759	TRUE
GY2U011527	5.52080630395953	-5.4034683507377	2.66876660079449	-2.02470622538857	0.0428975390072164	0.108047191872445	FALSE
GY2U011528	58.9411427324363	-0.772958329327698	0.755002163887394	-1.02378293241949	0.305937813631654	0.470686232388603	FALSE
GY2U011529	3555.54423567346	0.0582178398215299	0.173768076466243	0.335031848228116	0.737601061755579	0.853168515561007	FALSE
GY2U011530	119.873002769915	0.419090152953793	0.546492602099059	0.766872509058829	0.443157320079013	0.610165993015007	FALSE
GY2U011531	367.929168545747	0.448953127526445	0.27661480734985	1.6230263731277	0.10458376721189	0.214369835889778	FALSE
GY2U011532	418.579785575738	-0.512711823355886	0.239426796526134	-2.14141370471004	0.0322406907294481	0.086462753517553	FALSE
GY2U011533	148.049905470101	0.257721559051287	0.852010992821706	0.302486189993582	0.76228145948144	0.870322950474947	FALSE
GY2U011534	3144.07550089881	-1.00629646513729	0.186826667126493	-5.38625711529696	7.19400320147308e-08	1.3523115435493e-06	TRUE
GY2U011535	533.039672510459	0.548397551747522	0.192715489916493	2.8456329690216	0.00443232499213446	0.0176799610662404	FALSE
GY2U011537	719.550087832331	0.0744431177888968	0.247750609353525	0.300476022977893	0.763814082833777	0.871250850582156	FALSE
GY2U011538	407.47108748838	1.69202215783204	0.456894173313063	3.7033130572945	0.000212802010417942	0.00139071752290674	TRUE
GY2U011539	8.53718645640808	-4.50291137180144	2.00060857481762	-2.25077080468474	0.0244000575757887	0.0695338543252318	FALSE
GY2U011540	704.096518544254	0.565514512061773	0.245971678682491	2.29910416959735	0.0214990248011523	0.0629976552378379	FALSE
GY2U011541	13.9505679079571	0	2.87003057545406	0	1	1	FALSE
GY2U011542	2077.86690185968	0.00858960531858277	0.192011496342994	0.0447348491219452	0.964318655910115	1	FALSE
GY2U011543	1886.78727226196	0.575533055900094	0.205845242562804	2.79595024269019	0.00517473666712204	0.0200690805311778	FALSE
GY2U011544	131.055367086539	-0.659731143485853	0.577697166086907	-1.14200169606961	0.253453314684272	0.411390656217952	FALSE
GY2U011545	299.561955017072	0.288888900140724	0.287545896245766	1.00467057228948	0.315055502730925	0.480701506703473	FALSE
GY2U011546	511.84537929911	0.911350837083971	0.402814643328582	2.26245706847496	0.0236691784434465	0.0679890303977436	FALSE
GY2U011548	90.9245242078017	2.13482674194	0.631881280138563	3.3785250632395	0.00072875789172083	0.00393460402515857	TRUE
GY2U011549	261.062068619952	-0.0411368433859029	0.499566855588175	-0.0823450213434788	0.93437235410211	0.9837065061856	FALSE
GY2U011550	710.563220671257	0.216270323995019	0.178855124210792	1.20919277515432	0.226588792743342	0.378133283217131	FALSE
GY2U011552	4.56760174301247	-1.28152762452997	2.9145657438613	-0.439697621242253	0.660156125679118	0.79418880668057	FALSE
GY2U011553	167.44707754258	0.244907163616084	0.371864915439644	0.658591745140941	0.510157965174037	0.670022053249566	FALSE
GY2U011555	677.612286097308	0.184959035665826	0.183746753944413	1.00659756809516	0.314128203601158	0.479596480681061	FALSE
GY2U011556	81.142569252942	-5.3811442692498	1.57761071743974	-3.41094555821901	0.000647380162422624	0.00356027935330402	TRUE
GY2U011557	631.505874063846	0.481030048456276	0.200480551095024	2.39938510657962	0.0164226326774821	0.0510178994848494	FALSE
GY2U011558	1045.92206455022	-0.217224852099213	0.313655813094918	-0.692558030268281	0.488586956541555	0.651271975819233	FALSE
GY2U011559	91.8682926571746	-7.93777553936123	1.58368259001652	-5.01222630683742	5.38038723207365e-07	8.2055692110504e-06	TRUE
GY2U011560	2518.95074750976	0.130339859604037	0.124082875637941	1.05042584590281	0.293522367788015	0.456543002324849	FALSE
GY2U011561	4417.10040296597	-0.309811773021056	0.2541542175819	-1.21899127218387	0.222847505135916	0.373526149705668	FALSE
GY2U011562	132.53302846047	-7.93789295560945	0.991503021850189	-8.00591907505938	1.18577688770808e-15	1.2946870961205e-13	TRUE
GY2U011563	7346.91115833099	-0.0367377377176078	0.207367454228533	-0.177162505342426	0.8593807461526	0.935199444612499	FALSE
GY2U011564	63.3005515793445	-6.17658116912197	1.32245607561149	-4.67053785984232	3.00412107096108e-06	3.6290798730384e-05	TRUE
GY2U011565	522.156135003	-0.100800889903942	0.270385861529596	-0.372803849038935	0.709294437926487	0.832447299393115	FALSE
GY2U011566	101.795165036451	0.310887690152317	0.389554011510843	0.798060553776799	0.424835351016957	0.59313630779709	FALSE
GY2U011567	581.827848237184	1.369326338921	0.466374137953149	2.9361112194831	0.00332355137926009	0.013912653905562	TRUE
GY2U011568	630.989547184892	0.104213791667202	0.243347285142003	0.428251301864284	0.668468169504937	0.799587004511453	FALSE
GY2U011569	237.508535623093	1.48682062820875	0.421836440788862	3.5246377136795	0.000424062325742125	0.00249257407946857	TRUE
GY2U011570	685.082442621	-0.225020538773428	0.182362316552516	-1.23392015975311	0.217232656578527	0.366588127492529	FALSE
GY2U011571	74.4916222446573	-0.744605513975692	1.47329421957096	-0.505401775208572	0.613276672270797	0.758653119537375	FALSE
GY2U011572	876.683843854439	0.706517064408736	0.208646363589794	3.38619399951669	0.000708692642379385	0.00384200166845902	FALSE
GY2U011574	3711.14454207997	-0.821398237119846	0.188407618976606	-4.35968694674624	1.30248640945302e-05	0.000129059086883489	FALSE
GY2U011576	290.386777916062	-1.31840934760876	0.961819711828447	-1.37074477825208	0.170454530709293	0.308182795807412	FALSE
GY2U011577	254.59550412582	-0.113985767045574	0.301202535130077	-0.378435616407905	0.705107013987136	0.828951679155578	FALSE
GY2U011578	67.919639546828	2.76568227651461	0.651600856547926	4.24444235872669	2.19137686001476e-05	0.000201960119002005	TRUE
GY2U011579	411.790861317411	-0.121527431320261	0.297650420898346	-0.408289129756566	0.683061418874451	0.811043765487694	FALSE
GY2U011580	286.061313843213	0.32031699311839	0.313575300325238	1.02149943820881	0.307017875125987	0.471550999235239	FALSE
GY2U011581	138.323663472603	-2.37658607371558	0.508194782258437	-4.67652592408356	2.91775729174353e-06	3.53971659554619e-05	TRUE
GY2U011582	984.111255599247	-5.8908298186175	1.12179972342446	-5.25123129878731	1.51085813311452e-07	2.61343391703825e-06	TRUE
GY2U011583	1879.13273918436	-0.300820888015502	0.15989011390559	-1.88142268879192	0.0599144428811909	0.140192926545096	FALSE
GY2U011584	618.787789463952	0.836081335015465	0.217424313330194	3.84539025194362	0.000120360726610832	0.000864720693865418	FALSE
GY2U011585	13.1710308812755	-2.3254559330722	2.24511464061703	-1.03578493988756	0.300302485045714	0.464433886562038	FALSE
GY2U011586	1240.43371721318	-0.719410099237832	0.231141649639385	-3.11242089151919	0.00185559738210525	0.0085553120828532	FALSE
GY2U011587	1611.61122433777	0.0481780352474475	0.267443816473115	0.180142640360095	0.857040587971944	0.933853912980871	FALSE
GY2U011588	1591.13606322228	0.0960192156795495	0.158951693944479	0.60407796417123	0.545791809199181	0.700611291994336	FALSE
GY2U011589	507.67546617964	0.65248747384789	0.164093825314241	3.97630729004196	6.99936696012524e-05	0.000547868257673365	FALSE
GY2U011590	117.553957821482	2.97967943556154	0.409259654730515	7.28065764880628	3.32196727863909e-13	2.08590340990591e-11	TRUE
GY2U011591	91.3649598424953	-2.35889991903636	0.975795952385599	-2.41741105122376	0.0156313538920925	0.048941126651735	TRUE
GY2U011592	2017.07866252461	1.27104258565481	0.131458844807875	9.66874908654812	4.09350833083634e-22	1.01696985227821e-19	TRUE
GY2U011595	2052.34316251388	0.227007552467182	0.156536507442216	1.45018919980043	0.147005765985405	0.275617722905153	FALSE
GY2U011596	2310.05050941109	-0.340924697903785	0.256694238626302	-1.32813537120366	0.184133390197443	0.326413089427566	FALSE
GY2U011598	298.015896222901	0.605153703258528	0.345516099107042	1.75144864399227	0.0798686601612879	0.175077822568388	FALSE
GY2U011599	153.14671106057	0.83140858432417	0.490146764761221	1.69624415399171	0.0898396517360018	0.191053298617184	FALSE
GY2U011600	726.373456022374	-0.543042374914835	0.182883301080958	-2.96933821570971	0.00298441917931504	0.0127336898717841	FALSE
GY2U011601	5462.40655331241	-0.622168098601549	0.140920657634777	-4.4150240925927	1.00998741196086e-05	0.000103547872104265	FALSE
GY2U011602	610.82428800063	0.735068981419431	0.205164104066503	3.58283426218244	0.000339886272181591	0.00206095878236181	FALSE
GY2U011603	2576.90929609391	-0.243738358869115	0.22146034621671	-1.10059594429878	0.271072551470901	0.431130606542418	FALSE
GY2U011604	78.9331102845632	3.36087914471164	0.953376988751356	3.52523627522561	0.000423105230370735	0.00248812002024533	TRUE
GY2U011605	3280.31450256349	-0.241245606220174	0.181050095907501	-1.33247985874267	0.182702555631569	0.324783491510563	FALSE
GY2U011606	933.701464488406	-0.00116908320013438	0.216905982068173	-0.00538981538907922	0.995699570336812	1	FALSE
GY2U011607	16.8144442625887	-4.5417424638261	2.1896533746845	-2.07418330057857	0.0380622905407412	0.0983959861935432	FALSE
GY2U011608	542.389747459128	0.565932647240136	0.325490550834889	1.73870684045515	0.0820863422026734	0.178614379035063	FALSE
GY2U011609	11626.1160953727	0.629741084741235	0.226072972960321	2.78556554768607	0.00534344353544702	0.0205329094563176	FALSE
GY2U011610	137.841123584314	-0.561898528570947	0.461719357103612	-1.21696983227163	0.223615694124042	0.374411040112749	FALSE
GY2U011611	168.941214180304	0.432849176575035	0.291259799535368	1.48612742735365	0.137245418822845	0.262335929499042	FALSE
GY2U011612	121.011914925414	-0.378944794901802	0.66402321658265	-0.570680038646865	0.568216552230975	0.720388147203859	FALSE
GY2U011613	470.997121506547	0.418337623056317	0.202929052058304	2.0614969557741	0.0392556535988771	0.100844774065365	FALSE
GY2U011614	361.56768847006	1.21364751034557	0.369214070477952	3.28711066935908	0.00101221045975881	0.00519386892879947	TRUE
GY2U011615	215.190940096508	-1.50366259730895	0.7390694156548	-2.03453500504649	0.0418976829326158	0.106014677134884	FALSE
GY2U011616	101.810872451379	-0.16834885286633	0.559389479816765	-0.300951052782534	0.763451819325096	0.870963069803727	FALSE
GY2U011617	27.5890433797691	0.563610076666428	1.28981994975361	0.436968025478357	0.66213453686446	0.795173758647231	FALSE
GY2U011618	103.902653101958	2.13553450958801	0.621469374583504	3.4362666881521	0.000589790096119692	0.00329107481369914	TRUE
GY2U011619	96.8189737846146	0.763867195293003	0.285206852001558	2.67829187809565	0.00739987033732222	0.0267669502684907	FALSE
GY2U011620	715.973533078018	-1.27057074076678	0.327365278858414	-3.8812018953186	0.000103941505468315	0.000765692001176561	TRUE
GY2U011621	2208.58610890233	1.81472770341868	0.24516692353333	7.4020087100859	1.34139700154007e-13	9.0886274309881e-12	TRUE
GY2U011622	6787.16229852958	1.08048841574314	0.264057923235784	4.09186137080366	4.27924453739599e-05	0.000357653875475583	TRUE
GY2U011623	1164.53945679809	0.395349937844273	0.282867086075494	1.39765266906578	0.162217393900071	0.296462177625993	FALSE
GY2U011624	7546.21621186761	-0.0740546832399139	0.810816083877004	-0.0913335153464315	0.927227587875272	0.979028968978005	FALSE
GY2U011625	4887.08466743798	-0.598795121834058	0.150488982482986	-3.97899641524757	6.92067843133123e-05	0.000542700227218115	FALSE
GY2U011626	400.337281262844	-0.444434451060194	0.287938711627074	-1.54350364544176	0.122708623683181	0.241434332527155	FALSE
GY2U011627	1339.45583220204	-2.26049752120372	0.57828241310892	-3.90898541951327	9.26845571075896e-05	0.000696536027154012	TRUE
GY2U011628	867.315274657256	0.484038565853807	0.255972338340921	1.8909799745984	0.058627017461649	0.137763445281369	FALSE
GY2U011629	434.361212503726	0.364517430735489	0.36917620675232	0.987380616812187	0.323456082978759	0.489596836593544	FALSE
GY2U011630	442.158299464443	0.295467854514233	0.190157865630733	1.55380296015733	0.120231424247971	0.237905337020265	FALSE
GY2U011631	2375.02132106353	-0.31312637842293	0.275751110825955	-1.13553986232376	0.256149189770694	0.41419766164034	FALSE
GY2U011636	521.691555760394	-1.25701311978456	0.402120686634185	-3.12595984629878	0.00177225748535046	0.00824482920281192	TRUE
GY2U011637	8074.03026668062	0.0349252135908807	0.267344439246496	0.130637516491148	0.896062063166553	0.959059433491574	FALSE
GY2U011638	134.537112615434	0.62276797058978	0.385146600563058	1.61696343594708	0.105886173775494	0.216495800436489	FALSE
GY2U011639	167.38781216375	-0.138888144524361	0.46476037715648	-0.298838178448242	0.765063519050312	0.872212850775993	FALSE
GY2U011641	38.6221674505103	4.25091723619744	0.872988307727573	4.86938622037535	1.11945418762717e-06	1.55130830107559e-05	TRUE
GY2U011643	1050.05653518386	-1.4312278251893	0.265719243983509	-5.38624076951735	7.19465714453948e-08	1.3523115435493e-06	TRUE
GY2U011644	843.54177232036	0.821369223680983	0.188310097088556	4.36179066539761	1.29002268312092e-05	0.00012789802680196	FALSE
GY2U011645	9.29402887854017	0.136332244949453	1.07178018385358	0.127201684639541	0.89878077206418	0.960608203605748	FALSE
GY2U011646	117.078464019084	-0.357917148462906	0.473518697596139	-0.755866981134863	0.449728952495573	0.615847011876771	FALSE
GY2U011647	8823.32559961059	-3.28795706511199	0.341097464755808	-9.63934770803952	5.45333918186067e-22	1.28056356514323e-19	TRUE
GY2U011648	691.806560971077	-1.39939997499959	0.326746195038994	-4.28283480036419	1.84527175945249e-05	0.000172661836793311	TRUE
GY2U011649	53.2730151442017	0.0385285956430287	0.566292515613225	0.06803656163689	0.945756529724226	0.990357876147384	FALSE
GY2U011650	1486.48164545894	0.267755275436531	0.123106530471531	2.17498839753632	0.0296309858531987	0.0809973464352628	FALSE
GY2U011651	1650.11404086506	-1.86350268254192	0.306117587882913	-6.08753876387751	1.14659620767967e-09	3.37751796986854e-08	TRUE
GY2U011652	918.476091145068	-1.34326252966336	0.530734036103372	-2.53095230056384	0.0113753316901277	0.0379369524965309	TRUE
GY2U011653	1301.74859422177	-0.795543921656811	0.261298839502354	-3.04457502823944	0.00233009302796225	0.0103935609381548	FALSE
GY2U011654	1035.98398508798	0.400794641849885	0.206488126632587	1.94100575362881	0.0522575794904582	0.125920639250131	FALSE
GY2U011655	1671.18010877865	0.176146811214072	0.201896844871971	0.872459454855631	0.382957777815498	0.553459737084592	FALSE
GY2U011656	498.822644181065	-1.38472077082071	0.466339757891785	-2.9693388723293	0.00298441280148579	0.0127336898717841	TRUE
GY2U011657	205.804430622896	-0.786158708539955	0.545214602164456	-1.44192526285791	0.149323458523998	0.279048108618746	FALSE
GY2U011658	397.05894823897	0.703710523772361	0.321003189998894	2.19222283671008	0.0283634202732298	0.0782514739001696	FALSE
GY2U011659	499.759358862978	0.778984184133951	0.356626508441949	2.1843137447556	0.0289392014704642	0.0794738531891536	FALSE
GY2U011661	8.38528814143327	6.50493593000874	2.22351133774316	2.92552406618766	0.00343876576967759	0.0143041307507433	TRUE
GY2U011662	169.746699553112	-0.0824468940482529	0.455683101366879	-0.180930330312761	0.856422261578712	0.93335815423627	FALSE
GY2U011663	166.4102632925	-8.59191109965447	1.55232699143655	-5.53485905163793	3.11478733209408e-08	6.47981607363552e-07	TRUE
GY2U011664	2119.7004639822	-0.573219071734757	0.325411144602283	-1.76152255767191	0.0781499984547035	0.172117298408005	FALSE
GY2U011665	659.382390149663	-0.495259061399057	0.173751696802949	-2.85038402796566	0.00436664712837941	0.0174523350605455	FALSE
GY2U011666	1721.66896843466	0.454011952161244	0.0955247734314206	4.75281893745803	2.00599978580726e-06	2.56809920301031e-05	FALSE
GY2U011667	177.749704573827	-0.394036793275869	0.61763098951344	-0.637980930306436	0.523486093694362	0.681036124937301	FALSE
GY2U011668	340.543342170555	1.1008613548248	0.349861913288178	3.14655957968775	0.00165203599539805	0.00776932812979793	TRUE
GY2U011669	800.655456591865	-0.164795385167228	0.201670166153942	-0.81715301925935	0.413840986946509	0.58214854736887	FALSE
GY2U011670	561.951265812497	-0.865227508446196	0.434006495599457	-1.99358193303335	0.0461977614093593	0.114225014579437	FALSE
GY2U011671	3308.21494036158	0.909755391391048	0.167131681223233	5.44334494054371	5.22892515010725e-08	1.0208910583501e-06	FALSE
GY2U011672	549.271353370258	0.522790885472342	0.33823118769944	1.5456613833521	0.122186368130571	0.240610996265853	FALSE
GY2U011673	663.366554706947	0.743000945566848	0.270401119098427	2.74777318986018	0.00600014996763235	0.0225163245939478	FALSE
GY2U011675	205.538943262934	1.234048742063	0.222679694170563	5.54181083578182	2.99359600589628e-08	6.28105541408496e-07	TRUE
GY2U011676	103.834111804785	-1.09097054449978	0.733588256683475	-1.48717013196478	0.136969882459779	0.261959199197309	FALSE
GY2U011679	95.8341870279967	0.0270301197499201	0.74808909396686	0.0361322200362374	0.971176931220655	1	FALSE
GY2U011680	388.560252757218	0.0397124769496931	0.277611830116401	0.143050376970758	0.886250395209163	0.953259978331899	FALSE
GY2U011681	8699.87744703799	-0.0813204194457279	0.18099900674266	-0.44928655084471	0.653224958434955	0.788885498951003	FALSE
GY2U011682	1303.55977062711	-0.203328380370723	0.183031353477182	-1.11089371579209	0.266614100772772	0.426612425599445	FALSE
GY2U011683	652.80426994638	-3.24674919779962	0.769996459793511	-4.21657678617158	2.48038852944383e-05	0.000223665545353635	TRUE
GY2U011685	875.679665681948	0.43353522467558	0.425206228443716	1.01958813318034	0.307923835341751	0.472596506887661	FALSE
GY2U011686	3589.37209894076	-1.19267675265463	0.212381515541766	-5.61572766637539	1.95736742791952e-08	4.34513395829882e-07	TRUE
GY2U011687	153.317629715943	-3.49611694804739	0.998936064894933	-3.49984055127203	0.000465536532030092	0.00269693383983097	TRUE
GY2U011688	49.5520188785775	-1.87525734619476	1.43150235904857	-1.30999249448748	0.190198374669222	0.334295143912623	FALSE
GY2U011689	6.35884282807557	0	3.53023592544354	0	1	1	FALSE
GY2U011690	56.3239476789619	0.234672725135638	0.554690743357595	0.423069481410745	0.672244568014479	0.802326376144293	FALSE
GY2U011692	714.663364755565	0.117526350073398	0.197438297399401	0.595256095810287	0.551672298525329	0.706025010534375	FALSE
GY2U011693	35.7994237785465	-4.59011658298652	1.74094924566427	-2.63655967824331	0.00837514668006166	0.0296564319242996	TRUE
GY2U011694	101.183546066123	0.424100909875793	0.445197686135682	0.952612565345951	0.340786408364251	0.50930781274455	FALSE
GY2U011695	15.563617819003	3.18099706178369	0.934888143547568	3.40254294991157	0.000667618608990948	0.0036516650272249	TRUE
GY2U011696	34.2114872361577	2.93972772067879	1.18629616517786	2.47807234565075	0.0132094358241479	0.0427964749381106	TRUE
GY2U011698	3.37222769869563	-4.96817554663186	3.44180494881985	-1.44347969176329	0.148885389261714	0.278471723155953	FALSE
GY2U011699	593.184199140355	0.0570086644331433	0.239661265913051	0.237871832212661	0.811980503151481	0.904240225103793	FALSE
GY2U011700	436.132906128062	-0.327556450085492	0.282415575962415	-1.15983847197254	0.246114577233656	0.402835489634233	FALSE
GY2U011701	454.931883992361	-1.53207405026486	0.303175227917558	-5.05342755339322	4.33950966258819e-07	6.70765325843884e-06	TRUE
GY2U011702	45.1505595257313	-1.41492581366478	0.955785929752768	-1.48037941302481	0.138772020907889	0.264343814024118	FALSE
GY2U011703	262.776724205821	-0.0407947568358713	0.508814492178779	-0.0801760906242771	0.936097205850175	0.984875609322022	FALSE
GY2U011704	8.56080507909135	0	2.35938480605941	0	1	1	FALSE
GY2U011706	266.235426035485	-2.59259145135408	0.585333440745239	-4.42925565307395	9.45588789973566e-06	9.80597884919956e-05	TRUE
GY2U011708	709.247039871297	-0.228877546595604	0.208228036678257	-1.09916776936841	0.271694894386043	0.431799914663967	FALSE
GY2U011709	2619.61812606762	-5.27842627164317	0.689384177892875	-7.65672674382642	1.90731860528714e-14	1.64297766491619e-12	TRUE
GY2U011710	4.45835121518718	-4.06376027092723	2.36508603520214	-1.7182293626709	0.0857547877728033	0.184604869019389	FALSE
GY2U011711	43.7042512383439	0.709756316284389	0.865746093618134	0.819820408681451	0.412318494820854	0.581008108361618	FALSE
GY2U011712	42.4160708206598	-5.50276213704135	1.74518271792088	-3.15311518990805	0.00161538050103378	0.00764304622121934	TRUE
GY2U011713	80.8764928925483	-0.844956717652791	1.36920342412901	-0.617115545259678	0.53715851586466	0.693162547346583	FALSE
GY2U011714	106.184869237651	0.389558520654817	0.460628003688796	0.84571176206214	0.397713559953076	0.56733010274741	FALSE
GY2U011715	47.9890353425798	-0.968852103264644	1.47192409748392	-0.658221510824358	0.510395804440254	0.670096947620204	FALSE
GY2U011716	93.9287643130699	1.0174912198029	0.685033701580154	1.48531556543257	0.137460250489538	0.262515999765113	FALSE
GY2U011717	1315.90459136192	0.602366206333916	0.280228344456468	2.14955488354423	0.0315904403824615	0.0851050336376167	FALSE
GY2U011718	200.93509641898	-5.39025885082094	1.39598574970362	-3.86125635735562	0.000112805466492688	0.000818675405003242	TRUE
GY2U011719	1240.83632922958	-3.20303679961509	0.489486579072952	-6.54366623428446	6.0028689471114e-11	2.39532418322114e-09	TRUE
GY2U011720	1060.64148337048	-0.715084523016502	0.277862521857669	-2.57351915701245	0.0100670073583983	0.0343899243000526	FALSE
GY2U011721	11.5270816529121	0	3.23762100561441	0	1	1	FALSE
GY2U011722	383.144625140901	1.00624422513911	0.301811996659769	3.33401003364836	0.000856035697570063	0.00451096339617154	TRUE
GY2U011723	1266.0889732325	-0.282769857536466	0.277465124887804	-1.0191185564341	0.308146685537098	0.472896193686386	FALSE
GY2U011724	866.486368641783	0.907369839258076	0.244087377868195	3.71739762695984	0.000201285508987375	0.00132862387179884	FALSE
GY2U011725	737.860093885127	0.113267447955139	0.51263777062613	0.220950258535955	0.825131163676217	0.913195310910453	FALSE
GY2U011726	74.3410350106654	0.325610101648086	0.759827598667852	0.428531554024825	0.668264165666778	0.799495081355369	FALSE
GY2U011727	996.228404557188	-0.0291588807697829	0.183275189378767	-0.159098898594078	0.87359095596259	0.94408625438852	FALSE
GY2U011728	781.710587496599	0.375979677141462	0.281416727759091	1.33602462133424	0.181541225836457	0.323288977071321	FALSE
GY2U011729	10.9197017136484	1.31858289314347	1.85477985624334	0.7109107254454	0.477139559227673	0.641349198171471	FALSE
GY2U011730	1254.46759374495	0.130907649065485	0.182012152323721	0.71922477369894	0.47200243753136	0.636956912477738	FALSE
GY2U011731	740.92284310159	-0.0635928269398807	0.176088953738351	-0.361140353155672	0.717994528492006	0.838410232112395	FALSE
GY2U011732	84.2608831558887	0.617991513199388	0.507896623225985	1.21676633578329	0.223693131799844	0.3745041181085	FALSE
GY2U011733	841.576038594395	-1.05336232769468	0.306279592798722	-3.43921812768937	0.000583396963083082	0.00326603224727962	TRUE
GY2U011734	1751.88361108119	0.654853350946035	0.177420005689408	3.69097807432394	0.000223393395502774	0.00144342615367831	FALSE
GY2U011736	2881.29487994156	0.0127282658787474	0.198842066912104	0.0640119370936421	0.94896072187636	0.991657550291539	FALSE
GY2U011737	6.65338849499378	0.854705650066369	1.96063026736869	0.435934130106769	0.662884521485902	0.795628516125986	FALSE
GY2U011738	147.795382167223	-0.553954028583258	0.428772660032772	-1.29195277642217	0.196373499048067	0.341715005652417	FALSE
GY2U011740	272.075238175644	0.620850923638506	0.572864835969727	1.0837651129128	0.278468957245504	0.439952020396319	FALSE
GY2U011742	550.509195906112	0.72580446380391	0.31232425434898	2.32388120262002	0.0201318619937937	0.0598612971895249	FALSE
GY2U011743	59.7643830612986	0.429860742450556	0.51748855572103	0.830667147511349	0.406161690257822	0.575275988476076	FALSE
GY2U011744	255.959853401095	0.117435983354064	0.286428784854624	0.410000633887645	0.681805482547977	0.810260152891057	FALSE
GY2U011745	367.447276905699	0.85070516712852	0.444154736545319	1.91533512339729	0.055449779044261	0.131961698233614	FALSE
GY2U011746	246.475575207516	0.0485072506076559	0.317611387181354	0.152725162149046	0.878615017018328	0.947842581606556	FALSE
GY2U011748	210.93477179102	0.874930675966459	0.448555608705214	1.95055118916472	0.0511104584270393	0.123678074302133	FALSE
GY2U011749	1969.15314344778	-0.278262232470122	0.182268276253202	-1.52666299473622	0.126844833747784	0.247538039629384	FALSE
GY2U011750	1391.15030882279	-0.329525648931903	0.368924677907892	-0.893205764386881	0.371746991714704	0.541970312295752	FALSE
GY2U011751	486.159597197229	0.661549947095306	0.189182289841267	3.49689153065215	0.000470713184688595	0.00272416117891016	FALSE
GY2U011752	3883.99360745389	-1.01557743961381	0.255233201108793	-3.97901775788534	6.9200572691185e-05	0.000542700227218115	TRUE
GY2U011753	272.467881871407	0.606481923482551	0.31650208844275	1.91620196399511	0.0553393934896417	0.131810540673146	FALSE
GY2U011754	309.087265884855	0.463512953664711	0.247870595931651	1.86997958318752	0.0614866531268591	0.143129305798563	FALSE
GY2U011755	518.49496061652	-0.384625533067091	0.413147696473952	-0.93096376029617	0.351872310541173	0.520880409956544	FALSE
GY2U011756	16.1951845217827	-3.54522310189516	2.71473381550042	-1.30591923291074	0.191580025331897	0.335965707850575	FALSE
GY2U011758	32.0352468274898	0.695468390520023	1.26660902764255	0.549078978076169	0.582951251134687	0.732779372658529	FALSE
GY2U011759	112.746116068891	0.12887642247387	0.33743355927817	0.381931254109875	0.70251235704104	0.826808570161174	FALSE
GY2U011760	13.6035519300899	0	2.06043538130542	0	1	1	FALSE
GY2U011761	127.960868492123	3.38779258471768	1.20335391160397	2.81529195363817	0.00487329391786887	0.0191118747060417	TRUE
GY2U011762	528.933770216137	0.531294310640995	0.197385425499511	2.69165927168373	0.00710975409958151	0.0258703894661486	FALSE
GY2U011763	111.874162218389	0.112354922286803	0.364674018494437	0.308096866211259	0.758008625728221	0.867814323264086	FALSE
GY2U011764	5.06061154973883	1.4798851016442	1.67068789637124	0.885793872606932	0.375728612279636	0.546103092394227	FALSE
GY2U011765	485.958593192935	0.453375901308424	0.193541643797469	2.34252377117794	0.0191538137956506	0.0575319215148138	FALSE
GY2U011766	10.0227228374266	-5.96896378570302	2.17685922288183	-2.74200725658365	0.00610649925455393	0.0228204949251283	TRUE
GY2U011767	389.756079910149	-2.66183715390923	1.69844485107807	-1.56722024398947	0.11706322015068	0.233341298827676	FALSE
GY2U011768	444.075111505837	0.461252156666426	0.370610815787185	1.24457284304214	0.213288807983704	0.361713172383919	FALSE
GY2U011769	941.995701158905	0.592454884849997	0.249802286535509	2.37169520370175	0.0177066907189577	0.0542014450543523	FALSE
GY2U011770	577.229257740707	-0.127159339038672	0.132502820868898	-0.959672693794853	0.337219970322263	0.505343538007189	FALSE
GY2U011771	1419.0684099029	0.0482056461806367	0.161494132415668	0.29849781821522	0.765323241074661	0.87221525956736	FALSE
GY2U011772	620.34367813674	0.841620140776328	0.20058597067692	4.19580760277552	2.71900989018127e-05	0.000241749312953773	FALSE
GY2U011773	27.7680744719824	4.80018940981275	1.79155784167821	2.67933822628704	0.00737678389909564	0.0267003440874784	TRUE
GY2U011774	668.413913805989	0.305367972319584	0.30443343985117	1.00306974315591	0.315827212076591	0.481253133392432	FALSE
GY2U011776	2396.90891023252	0.0586771593388925	0.236831200296022	0.24775941373244	0.804320559110025	0.899063245773354	FALSE
GY2U011777	71.6440838697663	1.17126654918139	0.451811784763979	2.59237715499883	0.0095315214924221	0.0328751189986116	TRUE
GY2U011778	230.287826172287	0.345229542860774	0.416213802157659	0.829452413810159	0.406848453195834	0.575948043394989	FALSE
GY2U011779	146.709525293263	0.472865437837999	0.404677667089182	1.16849897163658	0.242605553816243	0.398256822318914	FALSE
GY2U011780	774.890823880051	0.062726888242356	0.180591715364829	0.347340896096125	0.728335230367986	0.845975225762819	FALSE
GY2U011781	439.413239283362	-0.0592141882128537	0.214305566925923	-0.276307279657936	0.782312065125554	0.883928171036857	FALSE
GY2U011782	360.076734108503	0.425854349047205	0.274219298984824	1.55297001569088	0.120430298131119	0.238082824422055	FALSE
GY2U011783	7794.94227445746	0.791966990016162	0.317572468338039	2.49381501539093	0.0126378387846297	0.0413667810666644	FALSE
GY2U011784	24.8822117145296	-0.215555318069192	0.509019572906351	-0.423471570726514	0.671951236354204	0.802241822926854	FALSE
GY2U011785	477.843012996095	-0.112926957971494	0.365640993587861	-0.308846546070766	0.757438260166945	0.867407328508622	FALSE
GY2U011786	452.720685083348	-0.534591076027848	0.542269691188429	-0.985839859233599	0.324211702727988	0.490606157478162	FALSE
GY2U011787	230.596817696961	-0.428437002722935	0.557250393263137	-0.768841095318212	0.441987649448203	0.609047611482403	FALSE
GY2U011788	1399.15433235697	-0.266481493205422	0.240146057722647	-1.10966424238865	0.267143736882713	0.427101094725187	FALSE
GY2U011789	557.029488494657	-0.49304452074176	0.253676646743455	-1.94359444226011	0.0519443765687089	0.125324490237974	FALSE
GY2U011790	7947.25881587217	0.548278854307862	0.168563225942689	3.25265995143137	0.00114330228237671	0.00571884672439499	FALSE
GY2U011792	380.717994580787	0.393256117718753	0.335190450667325	1.17323186545388	0.240702836757609	0.396133643212263	FALSE
GY2U011793	105.707514696511	0.580122945880773	0.37873533272256	1.53173706216034	0.125587332684016	0.245735981270133	FALSE
GY2U011794	151.880748412932	0.286135540297867	0.522222501271015	0.547918826939579	0.583747640844236	0.733460533559474	FALSE
GY2U011795	13.6306926076316	-0.632574107688781	1.48687218721348	-0.425439464890573	0.670516341907035	0.801243618338751	FALSE
GY2U011796	43.4513214505414	-0.545751126680269	0.786845363541744	-0.693593877485326	0.487936934401942	0.650607881885353	FALSE
GY2U011797	1230.28721741238	0.0205389511471762	0.203023891351752	0.101165192975201	0.919419326906776	0.973603045579191	FALSE
GY2U011798	11.319360617025	0.293984916487822	1.35012614781756	0.2177462579797	0.827626819659553	0.914652758855268	FALSE
GY2U011799	270.709936506806	-0.565157483913263	0.294003513583612	-1.9222813939349	0.0545703598760146	0.130321135273703	FALSE
GY2U011800	148.700201629666	2.63681355144194	0.628438592464052	4.19581735281919	2.7188929123194e-05	0.000241749312953773	TRUE
GY2U011801	2986.45134341113	-1.10829556607356	0.172047687425902	-6.44179286949661	1.18070346238316e-10	4.39037283127378e-09	TRUE
GY2U011802	62985.6615963146	-0.260787419379995	0.180106914077697	-1.44795895657561	0.147628529565888	0.276513139621772	FALSE
GY2U011803	1975.88270889155	-0.0876943377158469	0.211101876959753	-0.415412401721876	0.677840029497233	0.807024155135545	FALSE
GY2U011804	935.532336459829	-0.288549529892444	0.522171256457307	-0.552595583008763	0.580540367219616	0.730877128002252	FALSE
GY2U011805	46.3863335199038	0.975448897277031	0.865012458213222	1.12767034510916	0.259459166077711	0.418130020203452	FALSE
GY2U011806	5892.82785376043	0.82990769715033	0.263188519427406	3.1532822896526	0.00161445602817068	0.00764291776716427	FALSE
GY2U011807	963.148765830962	-0.214663409328867	0.262301532941848	-0.818384120448345	0.413137886170452	0.581541274818024	FALSE
GY2U011808	449.760617656614	0.487229073999746	0.324059039700059	1.50351946500463	0.132705141322968	0.255880652485857	FALSE
GY2U011810	102.824156410267	-1.01251590536259	0.912979532381115	-1.10902366312843	0.267419973970204	0.427431358334772	FALSE
GY2U011811	618.784546142898	-0.190640022585393	0.31532299698063	-0.604586485638102	0.545453788426188	0.700387179116233	FALSE
GY2U011812	15.3223419229587	-4.90582105854574	1.86515999412764	-2.63024141306455	0.00853242535861378	0.0301076236099953	TRUE
GY2U011813	568.523942911717	0.212342427621417	0.367174523093198	0.578314709399157	0.563051665262788	0.715851935469459	FALSE
GY2U011814	791.970446415174	-0.0540693006190506	0.229195499034627	-0.235909085679217	0.813503217862562	0.905112751385737	FALSE
GY2U011816	940.443839202144	0.0901418157054583	0.225516057014765	0.399713514410889	0.689367537043281	0.816275077675715	FALSE
GY2U011817	4950.95603598163	-0.960461168557627	0.298758002110955	-3.21484667112255	0.00130514215097788	0.00640282617849641	FALSE
GY2U011818	570.712379397686	0.206643524685448	0.184486267625513	1.12010247345299	0.262670096728935	0.421816119984319	FALSE
GY2U011819	1041.63532214697	-0.638571188793402	0.224714072000187	-2.84170538635814	0.00448729377409247	0.0178471438226202	FALSE
GY2U011820	1178.33579762374	1.20346884343892	0.452927837045271	2.6570873878936	0.00788190088290528	0.02817564957599	TRUE
GY2U011821	171.381406201164	-2.974751320512	1.10629483656364	-2.68893175869113	NA	NA	FALSE
GY2U011822	378.026665684028	0.575690737063432	0.259952362107973	2.21460090762443	0.0267874696746459	0.0748355288726826	FALSE
GY2U011823	328.981428107805	0.804153614063627	0.481308613636015	1.67076505859453	0.0947680927134902	0.19905828272205	FALSE
GY2U011824	1474.86896393633	-0.883224259953839	0.139296738854975	-6.34059538804698	2.28878910598244e-10	7.93971775535819e-09	FALSE
GY2U011825	1345.56507989089	-0.439954186346975	0.194645035150918	-2.26028979370502	0.0238032710085658	0.0682562180710663	FALSE
GY2U011826	973.533370458029	-0.635056620704899	0.197690353692935	-3.21238041635207	0.00131639938559008	0.00644550650322339	FALSE
GY2U011828	57.1861618218735	-5.69867755874747	1.89175405927794	-3.01237760310269	0.0025920994310245	0.0113496215700184	TRUE
GY2U011829	16.5969422265108	-0.447284521660389	1.66115259933181	-0.269261548782638	0.787728419412392	0.887436945686594	FALSE
GY2U011830	109.350770537852	-3.49750725692978	0.760263697819428	-4.60038703276409	4.2170667046414e-06	4.8777973988504e-05	TRUE
GY2U011831	1872.46633911782	-2.20644099580996	0.367808438886924	-5.99888627484234	1.98675433388099e-09	5.45784339605577e-08	TRUE
GY2U011832	33.5138583722383	1.00554298513564	0.723934850114643	1.38899651671198	0.164833809262302	0.300306213027355	FALSE
GY2U011833	4.30342889453884	3.76766293259253	2.59651577920528	1.45104565231863	0.146767148425646	0.27544147780955	FALSE
GY2U011834	428.8340254002	0.505750281428553	0.253751119079517	1.99309576747154	0.0462509613892695	0.11432357319897	FALSE
GY2U011835	297.677951231393	0.377316372457757	0.292137747885668	1.29157007332522	0.196506073494403	0.341841598522535	FALSE
GY2U011836	359.44454830186	-4.19901304311055	0.432331793757951	-9.71247801743084	2.66771168629354e-22	7.14529901975684e-20	TRUE
GY2U011837	130.636891568831	-0.714283520465934	0.508047633836723	-1.40593809102454	0.159742509113819	0.292992305930782	FALSE
GY2U011838	1225.63688058392	0.0338341961228148	0.190127426303755	0.177955368042273	0.858758027322748	0.934774581176438	FALSE
GY2U011839	1707.36757418133	1.25398954988917	0.1942524637075	6.45546278258482	1.07888693674141e-10	4.03805237327974e-09	TRUE
GY2U011840	340.542699057527	-9.16143274513893	1.33179234962007	-6.87902490786381	6.02636241001527e-12	2.90996913894315e-10	TRUE
GY2U011841	810.270061667094	0.0467327934031209	0.228645031275351	0.204390155090849	0.838048622904482	0.921654551474217	FALSE
GY2U011842	2000.23468155194	-0.381392655384933	0.207158086271755	-1.84107056716392	0.0656112182043406	0.150603575583665	FALSE
GY2U011844	3902.38502641175	-0.647722548167716	0.164296905153729	-3.94239043980564	8.06735056101928e-05	0.000617920122059842	FALSE
GY2U011845	590.616242081689	0.237830093127494	0.192567300660269	1.23504921298699	0.216812189086243	0.366094813368438	FALSE
GY2U011846	139.907265708047	0.667828837365363	0.419671950784088	1.59131158543628	0.11153947078689	0.22520725656406	FALSE
GY2U011848	142.693132790495	-0.617718445429951	1.25418470349661	-0.492525896471054	0.622347619556092	0.765409879066619	FALSE
GY2U011849	994.850827470433	0.0550802193987203	0.183343844058061	0.300420336890491	0.763856553109277	0.871250850582156	FALSE
GY2U011850	387.510336885695	-0.232876316754599	0.412395213302627	-0.56469209448294	0.572283212303682	0.723617232817711	FALSE
GY2U011851	812.28875996858	0.0568836433047714	0.222860136603917	0.255243688582446	0.798534889642417	0.89561697664522	FALSE
GY2U011852	1962.3198120334	0.128432188312821	0.126893537852604	1.01212552259363	0.311478040562774	0.476930109182046	FALSE
GY2U011853	289.141559091809	0.178377171421998	0.28225837506354	0.631964140592261	0.527410309489075	0.684085012504671	FALSE
GY2U011855	1.97541540282216	0	5.26790435362004	0	1	1	FALSE
GY2U011857	614.727476290275	-0.989533649986693	0.243377634032006	-4.06583642709158	4.78604969606852e-05	0.000396149028923257	FALSE
GY2U011858	511.650131461601	0.248473189699221	0.314259963045654	0.790661296116567	0.429141667287561	0.597220662348664	FALSE
GY2U011859	884.33992582692	0.242283185756314	0.278812779001492	0.86898163930649	0.384857173492503	0.554854639866146	FALSE
GY2U011860	8.05397391728422	-0.034738704111187	1.37115650457454	-0.0253353311567931	0.979787492780965	1	FALSE
GY2U011861	28.7738338375945	-1.52245813956424	1.00680358390638	-1.51216996433121	0.130490629858265	0.252670620174643	FALSE
GY2U011862	3347.92921487587	-0.650457475186671	0.217143034634238	-2.99552539772837	0.00273972484695709	0.0118897122345667	FALSE
GY2U011863	121.9454779548	-1.81260289047228	0.646304851196307	-2.80456333743614	0.00503847872558031	0.0196383816084351	TRUE
GY2U011865	3779.34204981882	0.0773694226459647	0.153658602685907	0.503515073634474	0.614602185187323	0.759754139935176	FALSE
GY2U011866	588.14068079872	-0.951096735748037	0.243590263477821	-3.90449405558706	9.44227128815952e-05	0.000706809669963452	FALSE
GY2U011868	1030.50803682724	0.311179180253263	0.217719816600383	1.42926438719366	0.152928257708983	0.284137455797936	FALSE
GY2U011869	467.386099605699	0.327047832743001	0.369582068517675	0.884912609680252	0.37620376652678	0.546515675067972	FALSE
GY2U011871	267.158799780477	0.92607222086015	0.204989973790149	4.51764641820084	6.25307873532366e-06	6.84484519035238e-05	FALSE
GY2U011872	6427.04294212545	-0.884569422610642	0.199752238663974	-4.42833296150777	9.49642226310741e-06	9.83611301717144e-05	FALSE
GY2U011873	664.90070848254	1.51448948768665	0.287514625855174	5.26752155018896	1.38277932780103e-07	2.4064571814381e-06	TRUE
GY2U011874	870.686440819884	-0.673923162491198	0.269389950117602	-2.5016640828546	0.0123611147688341	0.0405849893444462	FALSE
GY2U011875	43.5524409888459	1.60744113870029	0.5872943074068	2.73702829812526	0.00619969597599912	0.0230882442799428	TRUE
GY2U011876	755.315934286409	-0.230520374295942	0.340238164089406	-0.677526505331623	0.498071958925753	0.65981062750427	FALSE
GY2U011879	1155.70992500743	-2.55984333074845	0.377109332438633	-6.78806677680141	1.13646051180511e-11	5.25099894699815e-10	TRUE
GY2U011880	216.236972815619	0.0645923503027268	0.392601666971523	0.164523881930975	0.869318747841019	0.941071169907846	FALSE
GY2U011882	1056.56107564452	0.206689725461761	0.179920605067874	1.14878296114994	0.250645486977302	0.408046751916772	FALSE
GY2U011883	614.047391256272	-0.0979288217897506	0.271852974125573	-0.360227148901875	0.718677273743778	0.838579118270767	FALSE
GY2U011884	255.203695423618	0.308880152447145	0.269459725356907	1.14629431926431	0.251673392643015	0.409043832055236	FALSE
GY2U011885	5231.72113921623	0.953157878198767	0.223746258593823	4.25999471092421	2.04431741207488e-05	0.000189733021536478	FALSE
GY2U011891	319.730369969434	-0.936509749707669	0.216026295044198	-4.3351655386029	1.45650473622384e-05	0.000141138520001973	FALSE
GY2U011892	527.89182124807	-0.195673461176429	0.243785623542171	-0.802645612703988	0.422179596606554	0.590534691556879	FALSE
GY2U011893	128.862493485707	0.375925748257263	0.443744885926988	0.847166379105306	0.39690239046676	0.566597333226282	FALSE
GY2U011895	244.216795398001	-0.358133690380526	0.261215163792981	-1.37102948075539	0.170365766131077	0.308092621903041	FALSE
GY2U011897	483.713444480171	-0.281247958955757	0.264284778564379	-1.06418523413843	0.287244794750915	0.44955265878026	FALSE
GY2U011898	481.845172985733	-0.079930742332836	0.228739225809084	-0.349440468944971	0.726758656001362	0.844845848445364	FALSE
GY2U011899	68.8376163639103	1.17132549873328	0.97835436884661	1.19724052555125	0.231212818356252	0.383906444426858	FALSE
GY2U011900	10661.542356283	-0.0210375298687179	0.119061681938403	-0.176694378293781	0.859748456868998	0.935199444612499	FALSE
GY2U011901	313.068464481872	-0.0348133281965626	0.313829928600641	-0.110930555131546	0.911671415635573	0.969290541885815	FALSE
GY2U011902	123.393145776459	1.1251977207976	1.12952606386362	0.996168000717736	0.319168524290573	0.484862454623132	FALSE
GY2U011903	63.8856651223421	4.94228679477316	1.01703655918596	4.85949767501867	1.17683964180221e-06	1.61775341938842e-05	TRUE
GY2U011904	16.1489140805514	-0.41876854114838	1.33349124572197	-0.314039212849614	0.753491256622502	0.864718332296847	FALSE
GY2U011905	1798.28669645345	0.351303522967716	0.227905637514706	1.54144288311011	0.123209033933752	0.242235263182978	FALSE
GY2U011906	1548.18640365565	-0.0212488316713271	0.194203942027141	-0.109415037869609	0.912873306861742	0.969846558799131	FALSE
GY2U011907	2106.92999589054	0.0800022930251684	0.149764368549612	0.534187763083757	0.593211634515587	0.741655155631696	FALSE
GY2U011908	199.450111333324	-2.64750140006837	0.674187168994578	-3.92695311009347	8.60287444974573e-05	0.000652235620599475	TRUE
GY2U011909	263.988685180296	-0.252265596905784	0.274276936881725	-0.919747754856137	0.357704590924847	0.527056222935682	FALSE
GY2U011910	425.928461831568	-0.564277226470672	0.254766579725285	-2.21487931061889	0.0267683495491951	0.0748193769105404	FALSE
GY2U011911	619.099182615788	-0.626690854234369	0.266685803873688	-2.34992206233517	0.0187773423280168	0.0566991724831539	FALSE
GY2U011912	1242.85400862889	-0.0549853089091566	0.258412090200283	-0.212781487377545	0.831497404022838	0.917333537119287	FALSE
GY2U011913	4114.24849423019	-1.38530874613092	0.259819221055095	-5.33181779433156	9.72344755519985e-08	1.75083338226088e-06	TRUE
GY2U011914	824.86554578301	0.104926694347475	0.168356599863782	0.623240754638495	0.533126323832475	0.689601510524255	FALSE
GY2U011915	155.128561685053	0.191032769760945	0.356705114942259	0.535548165021038	0.592270861212422	0.740813998910513	FALSE
GY2U011916	1168.707921781	0.112362210120086	0.198065135499674	0.567299286856423	0.570510861474781	0.722249633672348	FALSE
GY2U011917	267.233905391711	0.357942836810153	0.378820211692258	0.944888434572057	0.344715836641473	0.513300805395078	FALSE
GY2U011918	425.129618833949	0.640389279496717	0.326168363058375	1.9633703081807	0.049603161298288	0.120902243373124	FALSE
GY2U011921	1051.37881844229	0.461900985466206	0.281736510595269	1.63947861954517	0.101113619870112	0.209128735858834	FALSE
GY2U011922	22.3788992917147	-0.533871779427201	1.32017568357064	-0.404394495422951	0.685922647378048	0.813652067078714	FALSE
GY2U011923	452.269714457681	-0.447503499459836	0.373989004373299	-1.19656860021788	0.231474745296922	0.384266907212845	FALSE
GY2U011924	102.527834024462	-0.80523834572258	0.347578720595807	-2.31670783626302	0.0205196524169222	0.0607719215153561	FALSE
GY2U011925	75.0993146507712	-5.8622960492373	1.4528896930424	-4.03492163053443	5.46205253053468e-05	0.000441445094193425	TRUE
GY2U011926	514.001841907716	0.0201726310933171	0.215305631185614	0.0936930027432789	0.925353028828809	0.977410907645785	FALSE
GY2U011927	8.62826282839085	-3.21896807893249	1.38167750755283	-2.32975355054726	0.0198191804445127	0.0591470040354868	FALSE
GY2U011928	117.40928955613	0.100474802446283	0.374552810980888	0.268252698953605	0.788504812998341	0.88807815403532	FALSE
GY2U011930	45.5907443180231	-1.39074150072923	0.477912671362281	-2.91003269857848	0.00361390944677422	0.0149168398113662	TRUE
GY2U011931	140.379965270902	-5.92902752230729	1.67878891556048	-3.5317290145008	0.00041285219629956	0.00243777984394312	TRUE
GY2U011932	123.672494761677	-2.65046481675448	0.979223208365603	-2.70670138749908	0.00679553517797236	0.0249387848470996	TRUE
GY2U011933	136.263861056609	-0.947593605576678	0.343144872332727	-2.76149720418335	0.00575370092182422	0.0218063102369911	FALSE
GY2U011934	142.379531637524	-1.02819643431902	0.449984980648812	-2.28495722865353	0.0223153358298454	0.0649455834966401	FALSE
GY2U011936	1719.48636604322	-0.246272813905038	0.163038454840769	-1.51051979820073	0.130910841446089	0.25333863672035	FALSE
GY2U011938	472.011185626288	1.07464027087606	0.236630746359378	4.5414228176586	5.58758421446039e-06	6.23177414471568e-05	TRUE
GY2U011939	173.920870841936	0.425895550949443	0.348288129523284	1.22282534157102	0.221395671776944	0.371895741632627	FALSE
GY2U011940	15.7815108169594	2.64121394680244	1.51308357898802	1.74558364354793	0.0808833264728508	0.176579467956904	FALSE
GY2U011941	432.940864293047	-5.05575353660295	0.334508402965355	-15.1139806706936	1.30982244402567e-51	7.48432544516268e-48	TRUE
GY2U011942	2436.69740816496	-1.66443085918388	0.292793258793161	-5.68466250228694	1.31071241011932e-08	3.02398817419454e-07	TRUE
GY2U011943	19.6628693858294	-0.911785124266627	1.47643940302205	-0.617556753362405	0.536867559491907	0.693100063840668	FALSE
GY2U011944	1285.57293903273	-0.17676327283838	0.0828380089609251	-2.13384260505054	0.0328556670166447	0.0878371559574741	FALSE
GY2U011945	733.881422446583	0.891118493705494	0.206378250391833	4.31788956449432	1.57528210336549e-05	0.00015068909495475	FALSE
GY2U011946	42.1843442421196	0.0920876295337994	0.699338480773675	0.131678195988762	0.895238832404033	0.958836867545763	FALSE
GY2U011947	100.023869421868	-0.126335542312723	0.46073576265441	-0.2742038985315	0.783927932307766	0.885158829582747	FALSE
GY2U011948	6.41604466279416	-0.377302305892696	1.69144570036972	-0.223064982701025	0.823484931472234	0.9118978485334	FALSE
GY2U011949	420.281773387068	-1.59836648228784	0.505944798674427	-3.15917168528178	0.00158218254745769	0.00750671830293933	TRUE
GY2U011950	314.993105309185	0.249867630518556	0.327413103567956	0.763157087470371	0.445369717520085	0.611839052550833	FALSE
GY2U011951	32.2075180777591	-1.31150057806515	1.07155967942703	-1.22391743851954	0.220983374421266	0.371538075528443	FALSE
GY2U011952	245.629143672325	0.732560453987492	0.313600334368508	2.33596834474886	0.0194928914137506	0.0583765102401315	FALSE
GY2U011953	213.727997323989	0.834430199343633	0.304977902185917	2.73603494995175	0.00621844210878922	0.0231279094443187	FALSE
GY2U011954	41.5359292668532	2.21555278302176	0.992364434867616	2.23259994531879	0.0255753377187189	0.0721904230486216	FALSE
GY2U011955	208.311675476406	-0.722243600478485	0.38426831393404	-1.87952941808899	0.0601722405571131	0.140661741119601	FALSE
GY2U011956	14.5483555223671	1.45814958467162	1.31488741146955	1.10895394689493	0.267450049556572	0.427431358334772	FALSE
GY2U011957	342.002103957938	-3.0306349082063	0.82884206074683	-3.65646852607303	0.000255713791731588	0.00161989867622427	TRUE
GY2U011958	351.661549910429	0.186416234408517	0.290876806804285	0.640876928128363	0.521602646926404	0.679806272613984	FALSE
GY2U011959	10.1766961657011	-1.21963843906157	1.53585208391328	-0.794111914706001	0.42713028193905	0.59542361388597	FALSE
GY2U011960	291.820719421554	0.995762870951775	0.243592515445001	4.08782211199178	4.35441837615174e-05	0.00036287525427318	FALSE
GY2U011961	475.576591291598	0.476041562530656	0.364098615104693	1.3074522746915	0.191059153493578	0.33542974284995	FALSE
GY2U011963	328.947696046723	-0.458823673881612	0.358812603683685	-1.27872786287656	0.200992904336127	0.34686603907479	FALSE
GY2U011964	978.150194748336	0.224860854782094	0.209930536517656	1.07112027869839	0.284115351221416	0.446039504591767	FALSE
GY2U011965	441.557320099698	0.645394514999995	0.272614427710767	2.367426113209	0.0179122962384258	0.0546963991753897	FALSE
GY2U011966	831.512967640304	1.02409809050528	0.211779975558901	4.83567007599568	1.32697859165244e-06	1.79676674708579e-05	TRUE
GY2U011967	2120.56254292359	0.528925980738689	0.193472119339871	2.73386151215684	0.00625963659591356	0.0232659779980811	FALSE
GY2U011968	535.25393763458	0.313344375824936	0.301903330151498	1.03789638778644	0.299318295428081	0.46337164456138	FALSE
GY2U011971	557.344079617556	0.117923490720374	0.177901719406906	0.662857509829084	0.507421816981687	0.667958671367252	FALSE
GY2U011972	115.071560040455	1.82451741152378	0.859185500672006	2.12354306502699	0.0337083707620302	0.0895128153311887	FALSE
GY2U011975	92.8487781397706	-3.12487043390004	0.668955020066817	-4.67127137126187	2.99341155599734e-06	3.62352577246342e-05	TRUE
GY2U011976	268.307484929744	0.442193001625515	0.434636440073474	1.01738593650998	0.308969869565247	0.473904930573323	FALSE
GY2U011977	2277.39999642062	0.0304361563618269	0.362658555951787	0.0839251021720641	0.933115981316469	0.983046506177094	FALSE
GY2U011978	2507.79856224183	-0.563613687695494	0.295074534860721	-1.91007227364275	0.0561239083451835	0.133196183975237	FALSE
GY2U011979	3463.19313839763	-0.415370451016331	0.268135122974551	-1.54910869716891	0.121355592541334	0.239443665536892	FALSE
GY2U011980	1164.96197153568	0.379134353267257	0.153505869304367	2.46983620225961	0.0135174930990841	0.0435721825318728	FALSE
GY2U011982	710.422032125454	0.405695316468456	0.192968397370763	2.10239252642476	0.0355189053273118	0.0931983889669033	FALSE
GY2U011983	1781.10854569678	0.0602233255586121	0.201757948324657	0.298492951869754	0.765326954676076	0.87221525956736	FALSE
GY2U011984	86.6386445559927	1.81425019713506	0.924402429773708	1.96261945955636	0.0496904078748614	0.121047932758728	FALSE
GY2U011985	1785.88782128974	-0.0929214782313889	0.19830487340856	-0.468578893872901	0.6393706665685	0.778692146807618	FALSE
GY2U011988	596.957901522285	-2.54579519795404	0.349502169501709	-7.28406121651152	3.23917914608098e-13	2.04893021852842e-11	TRUE
GY2U011989	18.4973103261169	5.58865431224261	1.66949384356957	3.34751417848503	0.000815398165770882	0.00432607717661543	TRUE
GY2U011990	385.108687974088	0.132585327538486	0.174551493774778	0.759577157841795	0.447507377190338	0.613841038633013	FALSE
GY2U011992	124.082403423483	1.94407191945317	0.952683994332058	2.04062620031335	0.0412879958951847	0.104837627852949	FALSE
GY2U011993	2375.70526482738	0.864434986352761	0.2479538965943	3.4862730460217	0.000489800793647839	0.00282699165141793	FALSE
GY2U011995	1953.17451658584	-0.24953932818638	0.132035077768371	-1.88994722011788	0.0587650193294658	0.138049878216487	FALSE
GY2U011996	973.929549634549	-0.407898881673563	0.312478454229706	-1.30536642175563	0.191768106480571	0.336261137611492	FALSE
GY2U011997	350.516733645241	0.410739568315407	0.244306101771769	1.68124973275993	0.0927144171909773	0.195487151228503	FALSE
GY2U011998	380.767252331019	-0.603015783931002	0.290962724874662	-2.07248465998785	0.038220265368867	0.098744806172286	FALSE
GY2U011999	159.547876983485	-2.00888024283227	0.37795703994445	-5.31510206325969	1.06597561413118e-07	1.90343270598298e-06	TRUE
GY2U012000	314.997601501197	-2.9675723407194	0.588000730093734	-5.04688546942168	4.49070359986385e-07	6.89781730366183e-06	TRUE
GY2U012001	1345.9159296878	-0.002833235255744	0.197957330718812	-0.0143123533008659	0.988580784132423	1	FALSE
GY2U012002	429.619403871167	1.52957440487135	0.249504461149174	6.13044912233792	8.76313382389126e-10	2.68245785730614e-08	TRUE
GY2U012003	723.105123998145	0.614186879674634	0.242128971927915	2.53661044683858	0.0111931429001959	0.0374605340873014	FALSE
GY2U012004	63.8226652307333	2.55018913679254	1.02489959823707	2.48823313149807	0.0128379546551175	0.0418865043015876	TRUE
GY2U012005	122.844246673711	0.136508068726651	0.330172145254755	0.413445139720445	0.679280508414633	0.808328326734692	FALSE
GY2U012006	142.312287197429	-0.032758573261543	0.478206859634151	-0.0685029346643097	0.945385284041507	0.990106497288233	FALSE
GY2U012007	333.915739577473	-0.790435876220693	0.439608132492403	-1.7980465278002	0.0721696348446261	0.161991865982268	FALSE
GY2U012008	496.454455399377	-4.78612141070621	0.905921375095995	-5.28315319880718	1.26979118952678e-07	2.22791817511445e-06	TRUE
GY2U012010	204.294864302076	-1.48266862862895	0.348870284869715	-4.24991377291607	2.1385282335671e-05	0.000197407921269829	TRUE
GY2U012011	694.068748379807	-0.117864676821181	0.245770145015488	-0.479572800893916	0.631531190526548	0.772437222119592	FALSE
GY2U012012	209.720430967938	0.421746805453094	0.384295780176605	1.09745364692602	0.272443133052614	0.432748349405847	FALSE
GY2U012013	471.739587233504	0.254233696017899	0.253145855126105	1.004297288973	0.31523533999561	0.480804715562305	FALSE
GY2U012014	670.502654045461	0.113726157859668	0.229796038877629	0.494900427418722	0.620670408968738	0.764279301094901	FALSE
GY2U012015	1512.07180653754	0.479500337526691	0.208597210433537	2.29869007610468	0.021522544456357	0.0630450200052755	FALSE
GY2U012016	605.430932994468	-0.00994919136021774	0.186638625929814	-0.0533072471502183	0.957487106022952	0.997157318507275	FALSE
GY2U012017	401.453222657768	0.428608498124711	0.252445647673296	1.69782486675864	0.0895408211170779	0.190577198359691	FALSE
GY2U012018	1201.07828151318	-1.06531319346462	0.104800468025244	-10.1651568312463	2.83665143976906e-24	9.72517579610424e-22	TRUE
GY2U012019	446.667140826399	0.581310608871016	0.259659362131145	2.23874311366989	0.0251726355527149	0.0712061581921847	FALSE
GY2U012020	658.211163361393	-0.368337149457827	0.240472554221819	-1.53172219860925	0.125591002064334	0.245735981270133	FALSE
GY2U012021	1772.83145530265	0.591519111148507	0.205437863238641	2.87930910993454	0.00398547489397875	0.0161969989466425	FALSE
GY2U012022	135.654645840104	-0.544464257974173	0.349429073393191	-1.55815385562243	0.119196780623451	0.236434993456052	FALSE
GY2U012023	1513.11187041143	-0.0617208575815398	0.197781374943841	-0.312066075984481	0.754990307434229	0.865572756155535	FALSE
GY2U012025	819.096246064061	0.154830021415089	0.179182670371697	0.864090378237524	0.387538244191605	0.557407331929224	FALSE
GY2U012026	581.016631841884	0.888780726557383	0.277526032028016	3.20251300414103	0.00136234149153781	0.00664199597495484	FALSE
GY2U012027	29.1185458739248	-0.316623818145487	1.01355328087588	-0.312389909953102	0.754744217655007	0.86537703611394	FALSE
GY2U012029	488.994904709822	-0.030457387517015	0.250660814828665	-0.121508371932141	0.90328838399538	0.963403409312602	FALSE
GY2U012030	119.533812548877	-0.669291511326367	0.568789272964342	-1.17669503125163	0.23931725176718	0.394414890852275	FALSE
GY2U012031	35.93007766078	-4.83266058488138	1.75935620436424	-2.74683465059182	0.00601734626634272	0.0225660358122176	TRUE
GY2U012032	333.375204089001	-0.73842933747697	0.349243918141029	-2.11436563135448	0.0344840507265145	0.0910684944621649	FALSE
GY2U012033	111.653713302787	-0.835260837568313	0.494430198116591	-1.68934025621823	0.0911542429774252	0.193243387721868	FALSE
GY2U012034	886.592350850531	1.4639147288475	0.245903467624846	5.95320896849194	2.62935218770939e-09	7.04255550026787e-08	TRUE
GY2U012035	560.777133821196	1.66098994803571	0.541436627118193	3.06774581704301	0.00215679988959995	0.00976025969047578	TRUE
GY2U012036	325.028347255215	-0.0570561691133658	0.23918089855937	-0.238548184478884	0.811455947949307	0.904008439575422	FALSE
GY2U012037	1246.64136844792	0.400768398528235	0.201099646983635	1.99288464469979	0.0462740801280898	0.114347741322721	FALSE
GY2U012038	398.253144723028	-0.00928079614411904	0.215617731410391	-0.0430428243698319	0.965667396557504	1	FALSE
GY2U012039	1355.13089634495	-0.651105410051631	0.199570725076006	-3.26252966111969	0.00110422616712429	0.00556070650906128	FALSE
GY2U012040	473.862722392959	-0.357037823725614	0.548989799726631	-0.65035420312618	0.515463452313606	0.674628002529652	FALSE
GY2U012042	515.413892655441	-1.02873108832803	0.316665380437149	-3.24863768470013	0.00115959074615136	0.00579018484431301	TRUE
GY2U012043	392.965162056702	-1.30934791157657	0.821314051213163	-1.59421102030646	0.110888779037801	0.224316196632757	FALSE
GY2U012044	455.935547172284	-0.69370883651902	0.253220837586066	-2.73954088112215	0.00615250627379279	0.022952396636639	FALSE
GY2U012045	12.5359434744794	0	2.58883230112136	0	1	1	FALSE
GY2U012046	166.100334529826	1.2289288378305	0.356997232121061	3.4424043865241	0.000576567644452324	0.00323418356571684	TRUE
GY2U012048	4.16120484959182	2.45188759544137	3.45523311197223	0.709615680327238	0.477942493226917	0.641957400773889	FALSE
GY2U012050	2494.58832463552	-1.24750856676412	0.430679148655366	-2.89660776626637	0.00377221058037872	0.0154548837879665	TRUE
GY2U012052	269.386971328769	0.443954303912218	0.271298967471365	1.63640248265625	0.101755379944721	0.21000369889386	FALSE
GY2U012054	959.390861169246	-2.58872201846057	0.614981735500033	-4.20942910825752	2.56016753541972e-05	0.000229771685299292	TRUE
GY2U012055	146.294904469074	-0.62396842159958	0.504940823677009	-1.235725836259	0.216560490536401	0.365777902135677	FALSE
GY2U012056	393.185373863844	-0.687485608455846	0.370713999813154	-1.85449054743644	0.0636690112506225	0.146996780417353	FALSE
GY2U012057	1406.84430038073	0.270634803441542	0.184094819737085	1.47008375264469	0.141539072138087	0.268243535057058	FALSE
GY2U012058	1388.70401953697	0.504170786813042	0.449442994142256	1.12176804040573	0.261961078236582	0.420895754347314	FALSE
GY2U012059	505.458627133238	0.592978423431901	0.198584576430019	2.98602456490807	0.00282629938656096	0.0121821534031752	FALSE
GY2U012060	13.9844705528128	0.932605198424955	2.17651765126418	0.428485014988633	0.668298041111952	0.799495081355369	FALSE
GY2U012063	57.7812352211179	-1.17814175918318	1.00207121597615	-1.17570661685509	0.23971213358045	0.394746840631939	FALSE
GY2U012064	422.318083616022	0.60994587245176	0.23137328655766	2.63619833355203	0.00838407112268555	0.0296776371796668	FALSE
GY2U012065	692.227243471475	-0.318358589961904	0.222954763591712	-1.42790665170492	0.153318728802886	0.284559295056201	FALSE
GY2U012066	560.869624885832	-1.57774092882219	0.716909901991962	-2.20075203932653	0.0277535825687312	0.076920276862278	FALSE
GY2U012067	222.972826469399	-0.655881207779776	0.29740651567078	-2.20533570456747	0.02743054614048	0.0762097928590128	FALSE
GY2U012068	1733.43460301774	-1.67646826927564	0.262112861374375	-6.39597866539309	1.59522277824527e-10	5.73276915402106e-09	TRUE
GY2U012069	8745.06188937318	4.06244085473366	0.876468959096174	4.63500824823608	3.56923247779382e-06	4.22248330809811e-05	TRUE
GY2U012070	29.8500902833318	8.60438972321077	2.16662623380455	3.97133090560879	7.14722222768639e-05	0.00055842152883774	TRUE
GY2U012071	10.1785626871163	-4.3222771991614	2.07271180784744	-2.08532473390508	0.0370398337480806	0.0962754859908412	FALSE
GY2U012072	178.301202391877	-1.15853010695934	0.361320984670526	-3.20637371232605	0.00134419292282765	0.00656471654789503	TRUE
GY2U012073	29.2396832057284	-4.54351595670962	1.38481328826752	-3.28095924208945	0.00103454692799888	0.00528590266460707	TRUE
GY2U012074	348.778568943482	7.55419771063976	1.27928771391708	5.90500293910384	3.52640463443002e-09	9.29994280667683e-08	TRUE
GY2U012075	3409.63077844592	0.0418399079588209	0.11533601070351	0.362765347124563	0.716780179986883	0.837791207236816	FALSE
GY2U012076	190.860243046432	0.0768468739721971	0.322704904061177	0.238133579642251	0.811777490960719	0.904190367124669	FALSE
GY2U012077	556.600080911095	0.0366017195641846	0.299064668800988	0.122387307437312	0.902592290140729	0.962802553677185	FALSE
GY2U012078	25.0227257899515	2.31818621468957	2.48123351736864	0.934287804216035	0.350155453611979	0.518958905487934	FALSE
GY2U012079	922.513601004647	1.55217415001747	0.178307091249619	8.70506124652393	3.1740330829646e-18	4.83944803533009e-16	TRUE
GY2U012081	226.900655547159	-0.708823599743522	0.347943030299486	-2.03718292369131	0.0416317144280201	0.105491625827808	FALSE
GY2U012082	52.5218702707893	-0.588947825535014	1.24659884424047	-0.472443744237424	0.636610086912818	0.776212398453626	FALSE
GY2U012083	74.0820496589076	-1.00152044235452	1.13025347998088	-0.886102507175174	0.375562292137372	0.545953935873374	FALSE
GY2U012084	833.053017016302	-9.96924707912682	1.82681208870546	-5.45718256451399	4.8374890944715e-08	9.53530642179957e-07	TRUE
GY2U012087	1735.77328522343	0.385945302279926	0.290049671764994	1.33061795909436	0.18331475014989	0.325515654734167	FALSE
GY2U012088	607.323850413042	-0.341368356881591	0.247005504990135	-1.38202732321785	0.166963311743057	0.30325122800376	FALSE
GY2U012089	106.408499198028	4.39644206365074	1.57572855461095	2.79010115719851	0.00526915758757815	0.0203020677379781	TRUE
GY2U012090	395.922917795867	1.55266185987914	0.562413491363604	2.76071232949022	0.00576754535380976	0.021844291306895	TRUE
GY2U012091	739.552807333884	0.250520213155505	0.19558021006174	1.28090778242043	0.200226058954385	0.345995474052023	FALSE
GY2U012092	534.975722889995	0.110226737638563	0.23274966410821	0.473584948278664	0.635795910977093	0.775495482138134	FALSE
GY2U012093	387.043054797623	-0.435643031557747	0.458713537554861	-0.949706071200581	0.342261624015405	0.510844471821687	FALSE
GY2U012094	3542.10237248951	-2.63377320067825	0.389892391200664	-6.75512849216577	1.42708726036795e-11	6.45465166681461e-10	TRUE
GY2U012095	977.27203022868	-25.488078438641	1.92342219247625	-13.251421626693	4.42736276694486e-40	1.51787705101937e-36	TRUE
GY2U012096	32.1212150016335	0.517656770570434	1.03583583807347	0.499747886241522	0.617252609664957	0.761273777601029	FALSE
GY2U012097	352.222170390136	1.0807031471733	0.334488707377925	3.23091071039434	0.00123396481064442	0.00611170898123857	TRUE
GY2U012098	254.826052062975	0.147002712554546	0.492510097997689	0.29847654525702	0.765339474916189	0.87221525956736	FALSE
GY2U012099	7264.1724943883	0.0865595144952688	0.189802661423942	0.456050056652947	0.648353983049257	0.785392126169908	FALSE
GY2U012100	414.548004140987	0.607226193039563	0.236766347072734	2.56466427998327	0.0103275677013815	0.0350843667207602	FALSE
GY2U012101	48.0985542652217	-0.038818806036784	2.07362029399336	-0.0187203058097137	0.98506422939911	1	FALSE
GY2U012102	439.25312263787	-0.866712734910971	0.270392436278849	-3.20538823806873	0.00134880415735275	0.00658348544001735	FALSE
GY2U012103	154.743956234606	2.22591405426684	0.983503693348701	2.26324930889471	0.023620325170099	0.0679019979986312	FALSE
GY2U012104	73.9068670648839	-0.0284356673561886	0.637872264154855	-0.044578936809338	0.964442931957243	1	FALSE
GY2U012105	77.3901654458806	1.03830200954781	0.402388046143024	2.58035003648881	0.00987002141620834	0.0338836459014257	TRUE
GY2U012107	1016.89507300491	0.451121300681774	0.66986938481059	0.673446661261182	0.500663171593996	0.66169482824516	FALSE
GY2U012108	364.185543714794	0.569922572513167	0.308481754082417	1.84750820744134	0.0646735197149705	0.14896541928958	FALSE
GY2U012109	3443.54948407793	-0.54912760131317	0.247468417779983	-2.21898053189714	0.0264880490233556	0.0741925059409087	FALSE
GY2U012110	297.841999076545	-0.988597941592045	0.387651730596207	-2.5502219223208	0.0107654367381077	0.0362984100245164	FALSE
GY2U012111	84.5697800679238	0.647782204806911	0.605772954108383	1.0693481780816	0.284912809027562	0.446810885930652	FALSE
GY2U012112	4.86726389310983	-3.90063510985939	3.02517994307205	-1.28938945228439	0.19726272649927	0.342636301312239	FALSE
GY2U012113	1720.72841973647	-2.82902141764189	0.39478299821772	-7.16601634420362	7.72115596473335e-13	4.53274162833764e-11	TRUE
GY2U012114	717.374421696783	-0.927041213705496	0.289642085420333	-3.20064403748564	0.0013712081539527	0.00667762789064123	FALSE
GY2U012115	2333.87390697696	0.760701619392149	0.212457178591903	3.58049384084752	0.000342945427713156	0.002075837048679	FALSE
GY2U012116	202.246269537886	0.414135993006134	0.319354561392404	1.29679059913996	0.194703246167007	0.33957023780401	FALSE
GY2U012117	1144.16765073569	0.113640685089288	0.371806541944608	0.305644662664968	0.759875210833176	0.869107640205809	FALSE
GY2U012118	69.895744491202	-6.57119953595625	1.82099893187197	-3.60856858339895	0.000307891124395338	0.00189103176438011	TRUE
GY2U012119	72.7545568581486	-0.895895687001045	0.659710213279387	-1.35801397184317	0.174459250781133	0.31342517661159	FALSE
GY2U012120	54.0407973763313	-3.37489315857649	1.09164481423629	-3.09156706885249	0.00199102998243794	0.0091013962557203	TRUE
GY2U012122	878.395965320355	-1.66960758171141	0.391167988502882	-4.26826230873723	1.97001591714105e-05	0.000183432986700879	TRUE
GY2U012123	428.469693880095	-0.543280329714227	0.580605866019009	-0.935712781269833	0.349421088117931	0.518281240159	FALSE
GY2U012124	262.104547332142	-1.31211656387406	0.792784686732019	-1.65507304295043	0.097909682268421	0.203901700109077	FALSE
GY2U012125	436.475185871802	-0.304436555598166	0.3690761957742	-0.82486098828335	0.40945051677378	0.578154922449434	FALSE
GY2U012126	437.831677038712	-2.88805909994847	0.418654370061154	-6.8984329472701	5.2579297021189e-12	2.56784703571858e-10	TRUE
GY2U012127	218.925406514012	0.714695642429216	0.334997717485401	2.13343436425164	0.0328891105777229	0.0878805650608425	FALSE
GY2U012128	305.266666499353	0.738067154189249	0.265228140052705	2.78276337511768	0.00538980994638082	0.0206740036027881	FALSE
GY2U012129	541.82365064456	-0.993817118516173	0.497510516362443	-1.99758012309465	0.0457621999687224	0.113524693467994	FALSE
GY2U012131	59.8209125148469	-1.77769166190887	0.942094996570615	-1.88695584668209	0.0591662646094772	0.138707345177196	FALSE
GY2U012132	644.504826461117	-0.150852643700869	0.246475592204417	-0.612038873105772	0.540512038630411	0.696232143537909	FALSE
GY2U012133	453.639464953688	-1.16800942277788	0.339633875894871	-3.43902509636412	0.000583813109721662	0.00326729491571947	TRUE
GY2U012134	20.4892648572641	1.55675579462159	1.16410562356748	1.3372977186132	0.181125475398472	0.322649163387781	FALSE
GY2U012135	82.5786069243154	-1.31995969032994	0.421374476722982	-3.13250982972494	0.00173318623831413	0.00809544373220188	TRUE
GY2U012136	430.013402361424	0.597242365237335	0.298881063991523	1.99826097130822	0.0456883744213237	0.113386444945738	FALSE
GY2U012137	25.1188573522186	0.623356709199115	0.832692721363037	0.748603528296417	0.454096204883336	0.620001365520521	FALSE
GY2U012138	6.31620872467178	-2.36572256461934	1.68918259892492	-1.40051322226798	0.161359686734971	0.295200400214608	FALSE
GY2U012139	1337.24705537029	-0.104913642952841	0.246130246546249	-0.42625254077876	0.669923836105646	0.800657770237955	FALSE
GY2U012140	1246.34817244605	0.451889279270631	0.191363647424549	2.36141652478067	0.0182052699877555	0.0553814974498854	FALSE
GY2U012141	320.318007418814	0.474980848498436	0.324554711640416	1.4634846805881	0.143334802469856	0.270797434490192	FALSE
GY2U012142	250.186015566627	0.406601218621645	0.332463210082357	1.22299612796532	0.221331158765268	0.371857171768521	FALSE
GY2U012143	756.975721218236	-1.06136991726523	0.196090921152042	-5.41264180426938	6.21016395226025e-08	1.18810971506301e-06	TRUE
GY2U012144	367.894469296928	-0.26402517646292	0.194049094710111	-1.36061019432915	0.173636908265985	0.312393354481057	FALSE
GY2U012145	339.364889579774	-2.22305155736281	0.355519141183883	-6.25297290593136	4.02712024894186e-10	1.3378468082822e-08	TRUE
GY2U012146	888.560639253353	-0.637218065667194	0.358800037081205	-1.77596989914184	0.0757378786108266	0.168129851741361	FALSE
GY2U012147	756.959342838154	0.965386923686816	0.348697993031869	2.76854740485583	0.00563067936515347	0.0213920890242599	FALSE
GY2U012149	2918.90475416635	-0.266595484500488	0.122421701322883	-2.17768158438962	0.0294297508781542	0.0805500222821843	FALSE
GY2U012150	774.132519612544	-0.456031213768819	0.215524647409414	-2.11591212072619	0.0343522823733497	0.0908464709108238	FALSE
GY2U012151	884.145764511999	-0.794068374307564	0.457837394453752	-1.73438951017745	0.0828489950386944	0.179862901843123	FALSE
GY2U012152	1024.01511094632	0.0148669977918699	0.440814835728531	0.0337261738645872	0.973095507115934	1	FALSE
GY2U012153	1851.19263382065	0.583612150579316	0.137699857282695	4.23829161551834	2.25227099437695e-05	0.000206131496986704	FALSE
GY2U012154	49.0394990422585	0.762953168062321	0.895416895526725	0.852064744225669	0.394178158425985	0.563835279684433	FALSE
GY2U012156	419.730616911562	-0.429315857722845	0.197206975688113	-2.1769810942277	0.0294819780641884	0.080667209573235	FALSE
GY2U012157	2654.6762254431	-3.2336430043409	0.531230507987269	-6.08708076008767	1.14987976344542e-09	3.38100152744105e-08	TRUE
GY2U012158	2140.80442150278	0.207201208363945	0.172770548024775	1.19928547274291	0.230416961882104	0.382881694511731	FALSE
GY2U012159	545.967367786453	0.375226582205911	0.270446079684631	1.38743583432034	0.165308904413176	0.300915922209904	FALSE
GY2U012161	101.792197869453	-0.458958324416606	0.414457339015842	-1.10737169115267	0.268133260081186	0.428124100625158	FALSE
GY2U012162	385.619337800862	-0.0775292113901137	0.55010986417485	-0.140934050521718	0.887922042176946	0.954279601692615	FALSE
GY2U012163	189.42926903781	3.22126415634061	0.745695256621623	4.31981312437814	1.5616138490379e-05	0.000149715797540311	TRUE
GY2U012164	46.0078286059798	-4.65435932701397	1.60419953996658	-2.90135934530373	0.00371547536758226	0.0152751384455721	TRUE
GY2U012165	577.008075291295	-0.474545407487031	0.32614298528264	-1.45502257874957	0.145663010826855	0.273939147733839	FALSE
GY2U012166	2378.11616171738	-1.44584296053896	0.361859857081328	-3.99558816001523	6.45338360951356e-05	0.000510493317186348	TRUE
GY2U012167	422.13128632471	0.949830695832137	0.400663017347354	2.37064728888787	0.0177569673258069	0.054328273491609	FALSE
GY2U012168	435.289699326494	0.301049962270489	0.390538100355666	0.770859391174179	0.440790279550593	0.607983021510765	FALSE
GY2U012169	168.916280943757	-0.205870050677803	0.372731268631936	-0.552328360948689	0.580723402976847	0.73100018900199	FALSE
GY2U012170	1083.12326961449	1.1766978932309	0.297598650316391	3.9539759067452	7.68631527912244e-05	0.000594579496907567	TRUE
GY2U012171	1590.17618556736	-0.824488283934874	0.251070470797685	-3.28389189423735	0.00102384187570257	0.00523901415919209	FALSE
GY2U012172	1061.08929609052	0.488790691687343	0.163114256679044	2.9966153887402	0.00272994899879337	0.0118502876012448	FALSE
GY2U012173	98.5264999187953	1.26973479334671	0.40504862674256	3.13477125835	0.00171988162255436	0.00803987204085815	TRUE
GY2U012176	1116.38492479009	0.667361964700049	0.20132582312409	3.31483539639478	0.000916971027806654	0.0047748230129592	FALSE
GY2U012177	343.49809024037	1.1605032048825	0.182388619930739	6.36280490155139	1.98102259367608e-10	6.98321836308508e-09	TRUE
GY2U012178	724.600475521236	-0.119097398925503	0.182886714395759	-0.65120858734321	0.514911847753417	0.674096448311369	FALSE
GY2U012179	486.047436931438	-0.0466115006512587	0.242714291481856	-0.192042670279855	0.847708781391542	0.928110361538853	FALSE
GY2U012180	165.023699569064	0.12618329106873	0.409678077747301	0.308005963517928	0.758077794566014	0.867835551920036	FALSE
GY2U012181	259.813965264718	-0.910617196942126	0.513632813679235	-1.77289529152008	0.0762460590325463	0.169039051207438	FALSE
GY2U012182	603.197092839036	0.51375768925938	0.158575735000136	3.23982536961874	0.00119602924329372	0.0059565175155552	FALSE
GY2U012183	238.569866212557	0.799625946859552	0.340047495831752	2.35151252887094	0.0186972599449331	0.0565071279929554	FALSE
GY2U012184	207.337690507927	-7.37686875969585	1.62867766372957	-4.52936079617085	5.91623975483004e-06	6.53876092052202e-05	TRUE
GY2U012185	475.260977297063	0.708762886491213	0.202340122392814	3.50282918735837	0.00046034456666771	0.00266956243633893	FALSE
GY2U012187	3287.62414741702	-0.627096284377277	0.227286262111907	-2.75905934019242	0.00579680078135026	0.0219211910421147	FALSE
GY2U012188	1187.10251394212	0.936722323411524	0.318915284895328	2.93721363564925	0.00331175874063654	0.0138802367559881	FALSE
GY2U012189	634.232993167583	0.775176955459147	0.157087588711423	4.93467982937331	8.02823464929058e-07	1.15453018756828e-05	FALSE
GY2U012190	379.626811100676	-6.14398767638056	0.637251264145816	-9.64138954610955	5.34593560907342e-22	1.27575469995524e-19	TRUE
GY2U012191	84.3293588184634	-5.82527449218617	1.44058710532922	-4.04368085111722	5.26185335602886e-05	0.000429108897378909	TRUE
GY2U012192	651.191113354279	-2.81534864288898	0.507148724356288	-5.55132746604545	2.8350843932659e-08	5.99248047711024e-07	TRUE
GY2U012193	948.419584743982	-0.213233671553004	0.280964659835072	-0.758934136692401	0.447891957135276	0.614122854680283	FALSE
GY2U012194	5408.64232301617	-2.86022893507775	0.583305230027784	-4.90348583869462	9.41507332748776e-07	1.32724660345226e-05	TRUE
GY2U012195	2666.04086567149	0.468189513201501	0.152696271753189	3.06614894932247	0.00216835266531461	0.00980477483218756	FALSE
GY2U012196	96.933249828493	-0.736623109817306	1.30898452314925	-0.562743941421922	0.573609257947212	0.724622656162466	FALSE
GY2U012197	1299.28029818838	0.127431620413165	0.214368046684741	0.594452495994293	0.552209505913281	0.706363357239419	FALSE
GY2U012199	191.878617920148	1.16314561360786	0.4734123599059	2.45693968327962	0.0140126211407456	0.0447975292045247	TRUE
GY2U012200	734.640981766003	0.362637991076457	0.237417764692593	1.52742568167129	0.126655194397232	0.247252402045023	FALSE
GY2U012201	158.643118873707	-1.66686877667164	0.771095611615224	-2.16168883801585	0.0306421685810165	0.08320419037158	FALSE
GY2U012202	20.5065027600815	-5.31074537761173	2.55342029994332	-2.07985554815618	0.037538784294544	0.0972626723665467	FALSE
GY2U012206	542.667269312591	-0.194055651779412	0.274123034661774	-0.707914429806482	0.478998398224455	0.642594630913411	FALSE
GY2U012207	453.36710305079	0.144556730380779	0.197261124316115	0.732819154721657	0.463668736933641	0.628863793695424	FALSE
GY2U012208	198.61865011991	-0.604355195360453	0.748910140099695	-0.806979586736535	0.419678244013359	0.588175535678149	FALSE
GY2U012209	1862.69633297307	-0.232860827552542	0.174488019486201	-1.33453762750145	0.182027723781624	0.323886157469857	FALSE
GY2U012210	484.773980454366	-1.07571521492113	0.279312275988222	-3.8512994501054	0.000117492726045627	0.000846955555035379	TRUE
GY2U012211	2824.95581786452	0.13400658014267	0.14287465072234	0.937931112798282	0.34827981285189	0.517259794828202	FALSE
GY2U012212	86.4774817304061	-2.92269862952755	0.804105342834463	-3.63472106680086	0.000278281551578497	0.00173530311743481	TRUE
GY2U012213	2166.68758804347	1.13700644565865	0.271652509451919	4.18551791755083	2.84516623226567e-05	0.00025114232519824	TRUE
GY2U012214	3322.06397408535	-0.294046714293275	0.274996215361634	-1.06927549496123	0.284945549235439	0.446810885930652	FALSE
GY2U012215	3175.38301283762	0.981074867118135	0.143973510118853	6.81427344730458	9.47413471413446e-12	4.46169278213442e-10	FALSE
GY2U012216	408.340081676782	-0.153464386599369	0.344540858478677	-0.445417090086186	0.656018363991775	0.791209934253642	FALSE
GY2U012217	713.370332719206	0.122231538742415	0.236368725775385	0.517122298398175	0.605070788676507	0.751424601381587	FALSE
GY2U012218	1359.07142546997	1.81436446632883	0.554212913231212	3.27376793830118	0.00106123725870243	0.0053885453461721	TRUE
GY2U012219	260.526720101106	0.198530568732246	1.06267684081476	0.186821205758122	0.85180081984317	0.930542366020014	FALSE
GY2U012220	1506.05994930347	0.356184152273892	0.163523895605988	2.17817800238885	0.0293927871206557	0.0805131282873571	FALSE
GY2U012221	7.59687211434146	2.45899318356476	1.99370636086487	1.23337780920659	0.217434840200158	0.366820985209243	FALSE
GY2U012222	48.537941915925	2.54819257738821	1.95912346876108	1.30067993060164	0.193368034651103	0.338063727688854	FALSE
GY2U012223	99.6429895627962	-0.522997746912283	1.13147884284123	-0.462224945893813	0.643920015836484	0.782408996552488	FALSE
GY2U012224	566.907193463099	0.232246919383495	0.292708286447385	0.79344155986251	0.427520605124048	0.595720875714228	FALSE
GY2U012226	2412.54745815957	-0.615150967876659	0.189083195106959	-3.25333495411205	0.00114058962353141	0.0057086094384162	FALSE
GY2U012227	556.36858112221	-1.28946765466578	0.296944982848679	-4.34244634240169	1.40904905461037e-05	0.000137394305427366	TRUE
GY2U012228	549.829650535802	-0.107874440590605	0.266803708843962	-0.404321368162443	0.68597641423291	0.813659541432365	FALSE
GY2U012229	12383.9240441772	-0.692938600700849	0.380777714013232	-1.81979820561865	0.0687897411050251	0.156086141628739	FALSE
GY2U012230	14.5790199323229	3.53526735395675	1.55795622712436	2.26916988578174	0.0232579968043129	0.0670966982866932	FALSE
GY2U012231	30.6483822525125	-1.10836404141493	0.692855204530574	-1.59970515364155	0.109664008037491	0.222495020212886	FALSE
GY2U012233	598.881103778646	0.388543848355884	0.199764373830701	1.94501071890412	0.0517736882420167	0.125018250999387	FALSE
GY2U012234	54.5497481204315	1.75636157570462	0.771327580102687	2.27706310653484	0.0227824574228262	0.0660583364584044	FALSE
GY2U012235	3050.52212272136	1.22570851195054	0.29980841377576	4.0883059168156	4.34534878793551e-05	0.000362295568690615	TRUE
GY2U012236	1262.8739473409	4.26993285308646	1.33550011199255	3.19725383378349	0.00138742776730058	0.0067393841844904	TRUE
GY2U012237	275.149726665182	0.634479170024969	0.65040639196947	0.97551189203988	0.329306405703901	0.496435705441586	FALSE
GY2U012238	18.7740799834492	0.166822085241702	0.860933610151539	0.193768814778109	0.846356906384676	0.927103974007676	FALSE
GY2U012239	663.024958986083	0.361173391396664	0.212192993866115	1.70209856987338	0.0887368919745667	0.189407023064129	FALSE
GY2U012240	758.15286424836	0.399712895831763	0.213862605611041	1.86901723510624	0.0616204165591137	0.143304460813502	FALSE
GY2U012241	774.237656961079	-2.86810185557277	0.658295347846618	-4.35686180216032	1.31940514938368e-05	0.000130283658241561	TRUE
GY2U012242	239.48852466367	-0.671136004762411	0.246309179408947	-2.72477057644743	0.00643461821603333	0.0238070837061475	FALSE
GY2U012243	1882.36581117394	-0.387310912510078	0.159442071772066	-2.42916382235528	0.0151336924449406	0.0476702969296531	FALSE
GY2U012244	1159.69600126205	0.383151100769852	0.157718686732771	2.42933230492237	0.0151266608197331	0.0476569049387732	FALSE
GY2U012245	622.934794952132	-2.59332609859364	0.711552575664461	-3.64460222236135	0.000267805678924674	0.00168269043341718	TRUE
GY2U012246	215.167358419776	1.44097451519238	0.567146196462413	2.54074615007645	0.0110616199399727	0.037114560385792	TRUE
GY2U012247	1437.32493454816	-0.0326895718120339	0.185576581422569	-0.1761513848431	0.860175012748616	0.935544703288927	FALSE
GY2U012248	107.055737723983	0.478000890211646	0.487152710904013	0.981213651309907	0.326487393605229	0.493227011648967	FALSE
GY2U012249	312.683617269541	0.304739364164361	0.32030340869432	0.951408433043519	0.341397081073747	0.509912109236794	FALSE
GY2U012250	8960.27172929153	0.300391036950077	0.197193559924835	1.52333086873921	0.127675947986277	0.248593945976915	FALSE
GY2U012251	1082.55581057248	0.472423893546895	0.230105386737729	2.05307620236356	0.040065187576124	0.10243064063086	FALSE
GY2U012252	1147.05153867906	-1.00296423610854	0.259450805282766	-3.86572026637361	0.000110761832964589	0.000806575760696257	TRUE
GY2U012253	91.0121951472897	-2.09345839739489	1.1404293847032	-1.8356756020801	0.0664056484136027	0.151878002015474	FALSE
GY2U012255	328.501863313432	-1.09968144896738	0.337368218011098	-3.2595881599351	0.00111574098651923	0.00560845155492827	TRUE
GY2U012256	801.460727556988	-0.090194493456762	0.269194644606648	-0.335053075028873	0.737585049626672	0.853168515561007	FALSE
GY2U012258	23.5559434011707	-0.849436607228508	1.65374223620575	-0.51364510661432	0.607500137156899	0.753659579927596	FALSE
GY2U012260	550.7987842427	-4.96387841940952	1.19268510421979	-4.16193545290959	3.15561557803174e-05	0.000274169093961582	TRUE
GY2U012261	1107.1944119731	-0.242980285496397	0.27590404700751	-0.880669523088884	0.378496717041061	0.548896866521657	FALSE
GY2U012262	146.815927547892	-1.87542307205809	0.555710237701305	-3.37482188526125	0.000738634798247437	0.00398040795710706	TRUE
GY2U012263	491.33741103882	-0.0196574080734487	0.249874789360457	-0.0786690330935782	0.937295877129647	0.985753002499733	FALSE
GY2U012264	168.763453882747	0.225109144149472	0.451129144223755	0.498990470981011	0.617786097092757	0.761767319548557	FALSE
GY2U012265	1258.57028803569	0.217910649837949	0.266950023179613	0.81629754979018	0.414329975434376	0.582645154954559	FALSE
GY2U012266	3145.93665793157	-0.538776412537995	0.141291371253197	-3.81322941209548	0.000137162683233947	0.000961260309074535	FALSE
GY2U012267	3128.98022748649	-0.386651147069319	0.230883496981512	-1.67465909051213	0.0940011383315343	0.197786610197516	FALSE
GY2U012268	41.8216624725031	-8.04459504737568	1.91331832129595	-4.20452517379692	2.61630819648742e-05	0.000234197154591056	TRUE
GY2U012270	4101.01831744765	-0.369026839256217	0.190033657464813	-1.94190252494902	0.0521489016902045	0.125729461712164	FALSE
GY2U012271	48.0321354618663	1.19581480271629	0.568070578131606	2.10504618396071	0.035287288069297	0.0927468095804798	FALSE
GY2U012273	1356.03225592922	0.620508080107818	0.157698589609979	3.93477254072126	8.32755242937121e-05	0.000635295521781403	FALSE
GY2U012274	245.681757784138	-6.84374903976724	2.07726223579559	-3.29460042253457	0.000985617204214989	0.00507981061775507	TRUE
GY2U012275	2161.26265079913	-0.128954261166476	0.18652561167628	-0.691348818039423	0.48934636001448	0.651828059940028	FALSE
GY2U012276	535.840985305888	0.643671245824602	0.267157596585171	2.40933162317695	0.0159817686677263	0.0498289338854426	FALSE
GY2U012277	594.512784432101	0.215162520491441	0.22805925761939	0.943450060907098	0.345450747498422	0.514037909168224	FALSE
GY2U012278	1725.60389243814	0.975472851564523	0.275974783780852	3.53464486211585	0.000408323547673427	0.00241528028095856	FALSE
GY2U012280	2506.07443277512	0.563321232791161	0.204238420001995	2.75815506595506	0.00581286163235865	0.0219722324370214	FALSE
GY2U012281	1367.20042182096	0.886620753506338	0.302600227217359	2.93000689939824	0.00338954477936504	0.0141371232622568	FALSE
GY2U012282	1633.55607615226	0.233360567526315	0.256964602155953	0.908142855352067	0.363802750963921	0.533336761910847	FALSE
GY2U012283	357.922754947129	0.404512354830745	0.206520026184717	1.95870764837565	0.0501470342233033	0.121828296578212	FALSE
GY2U012284	164.673721225763	0.656670210818727	0.389532004595562	1.6857927027088	0.091835733808947	0.194255694589458	FALSE
GY2U012285	4269.9409174401	0.256682567991002	0.203483476973231	1.26144182225061	0.207149708279281	0.354599590505636	FALSE
GY2U012286	5479.17395432757	-0.0602990040023804	0.160451655237059	-0.375807927399015	0.707059693895805	0.830677628179144	FALSE
GY2U012287	320.328517505938	-0.0550697791556352	0.407961912591026	-0.134987550200162	0.892621717734715	0.956943502152553	FALSE
GY2U012288	401.692730372432	-2.98695588730157	1.20298811777525	-2.48294712405432	0.013030042739125	0.0423754491811953	TRUE
GY2U012289	1569.96586059304	-0.451616704979703	0.193194513049014	-2.33762697424603	0.0194066073910533	0.0581485865928047	FALSE
GY2U012290	503.685340154711	0.105549195003209	0.245559354545156	0.429831700766259	0.667318071060816	0.79910348404642	FALSE
GY2U012291	236.712776967796	-0.345675692961276	0.362206217600127	-0.954361565772178	0.339900654096121	0.508427313483046	FALSE
GY2U012292	532.813516013075	-0.673159304714408	0.2927022023152	-2.29980949712673	0.0214590151722539	0.0629342066865315	FALSE
GY2U012293	1329.43300953856	1.15296870356286	0.177625262286286	6.49101759920037	8.52585177539817e-11	3.27690921824833e-09	TRUE
GY2U012294	39.9750792073533	0	2.10471623547684	0	1	1	FALSE
GY2U012296	4.4453429801243	0	4.03434883403144	0	1	1	FALSE
GY2U012297	274.011219064835	-0.00496404800207824	0.285949243976711	-0.0173598920320368	0.986149505851587	1	FALSE
GY2U012298	606.868530211115	0.166438673950022	0.263363451140116	0.631973317593992	0.527404312743293	0.684085012504671	FALSE
GY2U012299	736.425320963379	0.599715260494595	0.196178064925236	3.05699447450023	0.00223568397148078	0.0100561780737664	FALSE
GY2U012300	3093.5254294017	-0.829511306347617	0.182088319385335	-4.55554375562228	5.22502372321735e-06	5.85025190485903e-05	FALSE
GY2U012301	289.684910904177	-3.63807021951274	1.56052776807147	-2.33130758320869	0.019737146650863	0.0589432348238838	FALSE
GY2U012303	1924.28753830073	0.167444838521352	0.138217900791965	1.21145551742518	0.225720873018165	0.377162219054235	FALSE
GY2U012304	1033.8908581832	-2.89748427735654	0.540692779863167	-5.35883663563956	8.37595492244625e-08	1.54387762667283e-06	TRUE
GY2U012305	2066.25578680254	-0.497198732890691	0.150235701375884	-3.30945792735854	0.000934768136454288	0.004849817008202	FALSE
GY2U012306	1734.6497680657	0.644824714950758	0.126868272693757	5.08263178223668	3.72240879039252e-07	5.83268112293497e-06	FALSE
GY2U012307	40.9017654687522	-1.96720087587533	1.17078340698871	-1.68024321504097	0.0929100043720619	0.195827283283645	FALSE
GY2U012308	2346.02637525823	-0.679747209118823	0.160519356826433	-4.23467438792335	2.28883108095364e-05	0.000209031126210481	FALSE
GY2U012309	498.521835657031	-0.931830640829302	0.340253599168214	-2.73863566206871	0.00616947010585633	0.0230006647574139	FALSE
GY2U012310	344.197365420371	0.939405408537589	0.49548074834874	1.8959473433999	0.0579670077470736	0.136568230731217	FALSE
GY2U012311	1648.30200429925	0.294681898407299	0.169999155156648	1.7334315463848	0.0830189945983115	0.18018632633632	FALSE
GY2U012312	362.016201790845	-0.922687743893175	0.589950925617499	-1.56400762135834	0.11781577860962	0.234482535344955	FALSE
GY2U012313	4714.53044762456	-0.62791789615633	0.269157934037557	-2.33289759189752	0.019653520804832	0.058754909947058	FALSE
GY2U012314	97.7568130651084	-3.71643386633859	1.21457523916792	-3.05986302576417	0.00221438240322611	0.00997082825219385	TRUE
GY2U012315	146.459094259331	1.36303758316392	0.755077154319595	1.80516332055122	0.0710491288065658	0.159979530540148	FALSE
GY2U012316	5783.5919578121	-0.0041372148855521	0.361417087765073	-0.0114472033160794	0.990866652680132	1	FALSE
GY2U012317	4680.23549575395	0.16669904404517	0.216127234742015	0.771300499190463	0.440528836551387	0.607811362039828	FALSE
GY2U012319	705.378257746383	-0.101594477019574	0.172258808520639	-0.58977812450968	0.555339410428381	0.709057295897976	FALSE
GY2U012321	13.7829961511255	-0.914209364773086	1.00719873970211	-0.907675246936346	0.364049825597273	0.533607705035353	FALSE
GY2U012322	37.5729473429585	-4.56867167358789	1.82831656511254	-2.49884060603403	0.0124600340146373	0.0408706282202281	TRUE
GY2U012323	1591.51554831915	0.457650121454745	0.30910438010409	1.48056821873774	0.138721669539226	0.264277268197534	FALSE
GY2U012324	252.146772402304	-0.743351306989058	0.292063932223804	-2.54516640014091	0.0109225674707454	0.0367487049231634	FALSE
GY2U012325	1156.18651822815	2.1073642111677	0.40502021655856	5.20310869682972	1.95982161036422e-07	3.30662028000624e-06	TRUE
GY2U012327	303.993217660803	-0.782114091480845	0.190375187474944	-4.1082774591294	3.98621046778131e-05	0.000335616993313887	FALSE
GY2U012328	393.945574513283	0.769922990577744	0.253667586888925	3.03516503633898	0.00240404098161344	0.0106678929606051	FALSE
GY2U012329	117.903180636417	0.479067201530567	0.627116090913419	0.763921080118974	0.444914274398852	0.61163479881857	FALSE
GY2U012330	109.695851142045	2.54711765547387	1.13302011322471	2.24807805770054	0.0245712129685357	0.0699318832320503	FALSE
GY2U012331	3107.50241504972	-0.134659375536624	0.100485633134938	-1.34008585442056	0.180217434394302	0.321599756442549	FALSE
GY2U012332	20.7577820333963	1.24801029295713	1.45792856462347	0.856016078729782	0.391988885853241	0.561562908245272	FALSE
GY2U012333	3.86038029577759	5.80325956032423	3.86981795634074	1.49962081570673	0.133712652549818	0.257366077926002	FALSE
GY2U012335	751.086165842643	-0.0960396920271259	0.168204696454492	-0.570969146828249	0.568020557214005	0.720192928384798	FALSE
GY2U012336	270.263912186261	-0.552640452268849	0.418742388767789	-1.31976238158041	0.18691436506146	0.330079947036525	FALSE
GY2U012338	356.045701131085	-1.67267107845878	0.164507655293724	-10.1677400694349	2.7624349754945e-24	9.66401231631156e-22	TRUE
GY2U012339	2484.11690300279	-0.992717015576821	0.207449075360114	-4.78535280937526	1.70687235840375e-06	2.2403679914056e-05	FALSE
GY2U012340	64.1492191075104	-0.220175413406878	0.523570370167878	-0.420526878433324	0.674100598248598	0.803882241383958	FALSE
GY2U012341	349.187146712084	0.103931941506245	0.302594314474718	0.343469578027808	0.731245223565867	0.847876462551819	FALSE
GY2U012343	68.1621416054514	0.309967386307688	0.451715472843037	0.686200506608275	0.492586678369309	0.654729127853311	FALSE
GY2U012344	7.61978053377832	0.545957359267684	1.78936721796396	0.305111971308441	0.760280873874044	0.869370605026273	FALSE
GY2U012345	16.0794993696521	-1.12233701638871	1.46932583381512	-0.76384488080125	0.444959687587069	0.61163479881857	FALSE
GY2U012346	7.65229660979902	-1.63574628176977	2.23384665294136	-0.732255403304406	0.464012693921213	0.629180952317469	FALSE
GY2U012347	3062.44944889482	0.0427093822661996	0.246690164114907	0.173129652004714	0.86254951794531	0.936878965696268	FALSE
GY2U012348	12.2574894729012	-5.10555347678629	1.86412329037883	-2.73884967970586	0.00616545561158625	0.022990698301895	TRUE
GY2U012349	1721.58447493039	0.532697158760528	0.32109726588902	1.65899001751277	0.0971178038588472	0.202800998142083	FALSE
GY2U012350	2225.90304759365	0.724864060398172	0.162682001151752	4.45571148170232	8.36154224508654e-06	8.7988678431721e-05	FALSE
GY2U012351	715.514193835247	-0.0434208954080528	0.192997754336263	-0.224981350468979	0.821993782538535	0.910517618511375	FALSE
GY2U012352	494.30312252333	1.51713459862423	0.24207879708608	6.26711061392444	3.67808890655406e-10	1.23144140695605e-08	TRUE
GY2U012353	11.0142591933184	0	3.1677352728965	0	1	1	FALSE
GY2U012354	11.149653205685	0	2.60732863340393	0	1	1	FALSE
GY2U012355	521.587654679185	0.598122844879216	0.238578677723845	2.50702556735411	0.0121751904627159	0.0400512598180535	FALSE
GY2U012356	10318.2394020916	0.317335487248962	0.301914005903423	1.05107905245864	0.293222284011116	0.456153376696244	FALSE
GY2U012357	3255.48034930619	-0.266896931573742	0.189590884537043	-1.40775191922054	0.159204542090398	0.292161894927052	FALSE
GY2U012358	245.640283117318	0.305830900202283	0.496290779404321	0.616233290832765	0.537740559510992	0.69365309727194	FALSE
GY2U012359	207.710556482672	-2.18566551900219	0.718315658169123	-3.0427646872868	0.00234415560491936	0.0104427015019562	TRUE
GY2U012360	38.6162716780813	7.66529850339873	1.54869231888396	4.94952961923554	7.43930562424281e-07	1.08624000860963e-05	TRUE
GY2U012361	843.69999631441	0.631676021659587	0.229884577443127	2.74779643195448	0.00599972467890925	0.0225163245939478	FALSE
GY2U012363	3188.58263746456	-0.975052840970307	0.412972830317096	-2.36105808757837	0.0182228760157058	0.0554055588260426	FALSE
GY2U012364	292.774569094534	0.506422632146535	0.266516184641088	1.90015714365912	0.0574125004919411	0.135582619048526	FALSE
GY2U012365	126.10716612726	-2.725385570161	1.29921081071544	-2.09772390106592	0.0359295422587099	0.094016823904565	FALSE
GY2U012366	5914.13276980857	-1.25281992447947	0.165394720600483	-7.5747274153067	3.59882457080404e-14	2.82986471526252e-12	TRUE
GY2U012367	5470.8283695289	0.273720563378051	0.111600199025941	2.4526888461411	0.0141792930243166	0.0452291479387488	FALSE
GY2U012368	110.442319720199	4.27030604526961	0.865241209711379	4.93539373453337	7.99892239627874e-07	1.15128066932838e-05	TRUE
GY2U012369	297.596445080097	-0.514440264783019	0.343100614675606	-1.49938601908193	0.133773518451663	0.25737320626907	FALSE
GY2U012370	313.735077850373	0.0911791733295565	0.454100893409976	0.200790561420977	0.840862343527338	0.923445595025026	FALSE
GY2U012371	644.130173049118	-2.30757944813339	0.379726771542552	-6.07694695519988	1.2249225960673e-09	3.56496148417414e-08	TRUE
GY2U012372	101.826246588137	0.209595873729622	0.395831603321438	0.529507679454836	0.596453318596285	0.744567636715519	FALSE
GY2U012373	900.088070814351	3.20558686099358	0.466597407093286	6.87013432192669	6.41414801725665e-12	3.0847271385149e-10	TRUE
GY2U012374	409.897265974054	0.973708498229256	0.591965077034715	1.64487490226075	0.099995611591493	0.207270226590251	FALSE
GY2U012375	114.386957900961	0.498610668698026	0.397454375602325	1.25451045278443	0.209656528836675	0.357554136459174	FALSE
GY2U012376	658.533243510427	0.952429473792038	0.235450218551181	4.04514160000664	5.22915078697508e-05	0.000426848108525366	FALSE
GY2U012378	338.270460048172	-6.82566792065642	0.916547674469406	-7.44714989823943	9.53782309204759e-14	6.84089386794476e-12	TRUE
GY2U012379	2858.64654806284	-0.42593901202921	0.475678221388508	-0.89543517629605	0.370554503707483	0.540507598923901	FALSE
GY2U012380	894.251969003159	0.0388956645649696	0.234762397772574	0.16568098185234	0.868408013472437	0.940535558236574	FALSE
GY2U012381	824.369012344429	0.0540652482840009	0.261540218723891	0.206718678097757	0.836229569449983	0.920480785944365	FALSE
GY2U012382	105.355315119682	-0.301715217324874	0.477229080317538	-0.632223034531171	0.527241147635595	0.684085012504671	FALSE
GY2U012383	1281.80821604953	0.112889142680369	0.164811837664411	0.684957732891938	0.493370593119219	0.655152119238489	FALSE
GY2U012384	369.416214237633	0.21936235276258	0.30374972821341	0.722181231413182	0.47018306096415	0.635286358559743	FALSE
GY2U012385	260.016657856814	0.309831318455657	0.39488938795767	0.784602797401254	0.432686489399885	0.6006731293564	FALSE
GY2U012386	357.001105164142	-0.658997437093304	0.368803859082478	-1.78685070902669	0.0739616209566369	0.165041669674391	FALSE
GY2U012387	279.462711155381	0.72864399002237	0.285133116593773	2.55545198932631	0.0106049989840037	0.035883220660846	FALSE
GY2U012388	1221.37904061272	0.0282700728412629	0.255893666670066	0.110475859794188	0.912031993760243	0.969453206389305	FALSE
GY2U012389	528.76689922622	-0.0848077501725637	0.287517347376906	-0.294965681014681	0.768020096493737	0.873753224067079	FALSE
GY2U012390	1377.74959829474	-0.199344183164252	0.283280118054616	-0.703699873232259	0.481619699311064	0.645094927769203	FALSE
GY2U012391	2166.54651667833	0.778253223763621	0.329473140764966	2.3621143197187	0.018171037810406	0.0552871725498722	FALSE
GY2U012392	286.677244278907	-0.197752088898341	0.345282744012675	-0.572725084955538	0.566830849975871	0.71901073676349	FALSE
GY2U012393	4192.0676656558	0.556570430486723	0.11761542322383	4.73212113880278	2.22185742215257e-06	2.79846288982655e-05	FALSE
GY2U012394	19.8419448856658	1.68739173634225	1.01686257489996	1.65940981406289	0.0970332400258395	0.202673790730223	FALSE
GY2U012396	880.748522714123	0.216759765997492	0.193205018998536	1.12191581316599	0.261898236485206	0.420837177700291	FALSE
GY2U012397	512.861983575033	-0.187646796659002	0.282503056291128	-0.66422926223363	0.506543587419561	0.667166360011227	FALSE
GY2U012398	2157.59104185458	0.185058837555139	0.129319626014242	1.43101896640776	0.152424779457435	0.28344381424665	FALSE
GY2U012399	2668.69945669481	-1.84575134916088	0.204430461024394	-9.02874913998573	1.73645229499563e-19	3.13329107798053e-17	TRUE
GY2U012400	3004.19965353483	0.190521296509974	0.382482335014951	0.498117897399174	0.61840094656129	0.762306128718081	FALSE
GY2U012402	1382.32616880927	-0.946617398218613	0.329783857359972	-2.87041762988824	0.00409929983686722	0.0165653460168736	FALSE
GY2U012403	6.80020219398766	-0.527176265310059	2.65248726953152	-0.198747896499111	0.842459955340824	0.924432807841846	FALSE
GY2U012404	607.260934970016	-0.790323436174209	0.292979558058177	-2.69753781257761	0.00698543509577882	0.0254775166833703	FALSE
GY2U012406	1276.07006886313	-0.473457625158768	0.212292581844539	-2.23021276129884	0.025733321464246	0.0725646646718382	FALSE
GY2U012407	994.681638439109	-1.79031835215665	0.443735113568236	-4.03465558035298	5.46824481623931e-05	0.000441737288595543	TRUE
GY2U012408	1548.96101109577	-0.0374435861858726	0.297840211622485	-0.125717027871752	0.899955922518146	0.961481982014101	FALSE
GY2U012409	454.025189322535	-0.407447584270018	0.38928380768248	-1.04665947113411	0.295256662442916	0.458491684717499	FALSE
GY2U012410	126.503737157197	-0.487192225622651	0.293703364802605	-1.65879007191521	0.0971581016185701	0.202830399977633	FALSE
GY2U012412	288.990253157527	-0.30536004785894	0.315272108489732	-0.968560299614594	0.332764619492821	0.500329015643008	FALSE
GY2U012413	2476.48603825678	-1.9959448233661	0.227312037853928	-8.78063846600462	1.62549262056941e-18	2.580018009426e-16	TRUE
GY2U012414	509.417942260006	1.06868010587613	0.260095580819827	4.10879762934696	3.97724397383155e-05	0.00033535620363709	TRUE
GY2U012417	17.7142409578554	-0.990983856922222	2.07018017349855	-0.478694497033794	0.632155981225337	0.772968400213876	FALSE
GY2U012419	29566.0865586029	-0.00449016442944776	0.24619325710062	-0.018238372903985	0.985448690570559	1	FALSE
GY2U012420	905.440197067765	0.493907394057791	0.326655118591848	1.51201486199554	0.130530081751814	0.25271590935053	FALSE
GY2U012421	262.732179546966	0.628525249001944	0.380826874755606	1.65042251654455	0.0988565489407468	0.205322238489226	FALSE
GY2U012422	471.257163603408	-0.968309706072732	0.497802443073998	-1.94516864982278	0.0517546836730176	0.125007578909802	FALSE
GY2U012423	1342.51604511329	1.79417920832176	0.411850429942605	4.35638542024055	1.32227860181198e-05	0.000130488393491028	TRUE
GY2U012424	773.598960559147	0.626585340651719	0.227434912377921	2.7550094842543	0.00586904341548473	0.0221504055984675	FALSE
GY2U012425	1433.03540168106	0.240886138257037	0.235093710274643	1.02463880456703	0.305533647624681	0.470359927039271	FALSE
GY2U012426	520.883430348838	-2.18511510203079	0.706789288832035	-3.09160755059218	0.0019907585104712	0.0091013962557203	TRUE
GY2U012427	530.228059596101	1.68863743243545	0.490914684054433	3.43977780108165	0.000582191951655093	0.0032603510079293	TRUE
GY2U012428	399.769093596975	1.05448512847116	0.596629062215212	1.76740490072003	0.077160442801217	0.170492950566958	FALSE
GY2U012429	195.534471363871	0.528252309905244	0.304326248279104	1.73580922740773	0.0825975720075344	0.179430690578273	FALSE
GY2U012431	106.091852786233	0.118957188124204	0.953038694983584	0.12481884392559	0.900666968765745	0.961700472256904	FALSE
GY2U012432	167.768669052367	-0.764951479475776	0.712012042148813	-1.07435188479003	0.282664998739213	0.444479599602771	FALSE
GY2U012433	334.692386643327	-0.221676830889667	0.315583903158218	-0.702433896885193	0.482408612280985	0.645848830968498	FALSE
GY2U012434	718.147267038476	-1.69936225691746	0.378713798808917	-4.4871939239132	7.21673814532412e-06	7.75121085759061e-05	TRUE
GY2U012435	485.877969735556	0.139045597335966	0.244195355154981	0.569403120905882	0.569082599368396	0.721006202392686	FALSE
GY2U012436	15.8499544220225	2.35672893861886	0.978477752723609	2.4085667068657	0.0160152992241586	0.0499153198728229	TRUE
GY2U012437	37.8066837967998	-7.06274527550087	1.91727493762069	-3.68374151088922	0.000229835316079097	0.00148002892119755	TRUE
GY2U012438	5346.77901945677	-1.55597467619217	0.331278820876254	-4.69687338320185	2.64174095352995e-06	3.24156932179029e-05	TRUE
GY2U012439	18.8647840834576	-0.0277249370271756	1.66160663456115	-0.0166856200802894	0.98668741907914	1	FALSE
GY2U012440	1120.42872508092	0.0384892802112023	0.252925004226619	0.152176651450072	0.879047608914725	0.94801095388589	FALSE
GY2U012441	119.022850034384	-8.88083338995161	1.6735747328501	-5.3065054195862	1.11746840081124e-07	1.98709993015625e-06	TRUE
GY2U012442	540.679378283876	0.847500214465096	0.2269002168373	3.73512298171491	0.000187623474827529	0.00125585380925166	FALSE
GY2U012443	233.229730385554	0.368062981249511	0.278783084581886	1.32024861480217	0.186752025567205	0.329861228467081	FALSE
GY2U012444	1380.55381738532	-0.208998805939664	0.223115102991995	-0.936730876291968	0.348897009597936	0.517817535803274	FALSE
GY2U012445	4173.39032544658	-5.65895068871507	0.586958071384249	-9.6411497934926	5.35843766169511e-22	1.27575469995524e-19	TRUE
GY2U012446	405.66421814651	-0.0507161940507971	0.197474539692684	-0.256823963887817	0.797314669892021	0.894718177770691	FALSE
GY2U012447	10.6858319359094	0.523770937290532	1.72663806396956	0.303347266703004	0.761625228429009	0.870075373351326	FALSE
GY2U012448	20.3986288866766	-0.438495562826859	1.24480559083202	-0.352260277473346	0.724643075275791	0.843423943361409	FALSE
GY2U012449	3915.29123464031	-4.07740558767574	0.417198516220368	-9.77329839189077	1.46599982196011e-22	4.11969982754758e-20	TRUE
GY2U012450	1139.15389944622	-1.16299023915805	0.42752286570469	-2.7202995031414	0.00652228115653641	0.0240929834204271	TRUE
GY2U012451	55.3599340465592	-1.13087905777061	1.09718524282834	-1.03070932202425	0.302677151926876	0.466968926139007	FALSE
GY2U012452	7.96483082236859	0	3.70533650527795	0	1	1	FALSE
GY2U012453	620.409407484717	-2.58950108696719	1.32702760655473	-1.95135434573976	0.051014908390328	0.123499161082757	FALSE
GY2U012454	7.26665383795516	2.54857215885172	2.38804188984406	1.06722255153495	0.28587135137935	0.447942862691167	FALSE
GY2U012455	163.301110732421	0.793177259702811	0.677764388601515	1.17028464912333	0.241886437399305	0.397444154746624	FALSE
GY2U012457	3136.13796629005	-7.25824415911283	0.918917928739462	-7.89868597848496	2.81858985451692e-15	2.84134230153225e-13	TRUE
GY2U012458	163.075639899413	-1.0665666427586	0.71307737276878	-1.49572358272605	0.134725702197936	0.258619035506945	FALSE
GY2U012459	15.0097282867588	-2.16877604843322	1.37736561509195	-1.57458268499642	0.115352802137077	0.230894177280918	FALSE
GY2U012460	1302.6518103263	0.108591928067075	0.599784968428573	0.181051433068729	0.856327205292251	0.93335815423627	FALSE
GY2U012461	1182.60692800502	0.527324059529244	0.190639356832988	2.7660818221875	0.00567342977078724	0.0215354147765356	FALSE
GY2U012462	72.1351881950378	-1.96374905787082	1.1697426955915	-1.67878719420241	0.0931935252283934	0.196328303977525	FALSE
GY2U012463	1452.03653910375	0.373859721989559	0.163092702796977	2.29231422116384	0.0218875177894842	0.0639720085161703	FALSE
GY2U012464	4000.35126196943	-0.642821844122751	0.109482416830346	-5.87146194551833	4.31968758454536e-09	1.11183310171586e-07	FALSE
GY2U012465	407.824013278306	0.528697990007402	0.287247168839131	1.84056814952802	0.0656848688150767	0.150652864442773	FALSE
GY2U012466	261.099061239746	-0.730809321049787	0.347896635983831	-2.10065072627995	0.0356716376599792	0.0934989621968445	FALSE
GY2U012467	115.52365884342	-2.23837682168039	1.18591614513576	-1.88746635321686	0.0590976277812344	0.138622268120679	FALSE
GY2U012468	1289.58433039934	1.33658262009016	0.19901514582522	6.71598442695401	1.868007446097e-11	8.15882067703631e-10	TRUE
GY2U012469	460.917094114554	-0.449926960754319	0.214851226195672	-2.09413261781693	0.0362481681643041	0.0946483013971821	FALSE
GY2U012470	452.041426188915	-1.05478007763648	0.296635479789452	-3.55581226623716	0.00037681308751203	0.00225827736956127	TRUE
GY2U012471	78.3390930546623	0.687342585356744	2.48370593288295	0.276740726934173	0.781979197116132	0.883690416441792	FALSE
GY2U012474	73.4621621659583	1.47619380434801	1.15767039012114	1.27514171299961	0.202259087418697	0.348454801661438	FALSE
GY2U012475	15.3329453982523	-5.665637501227	1.8936731119222	-2.99187724932949	0.00277267725319984	0.0119962729617243	TRUE
GY2U012476	1155.1764606602	0.356849016145399	0.322451395978739	1.10667536439795	0.268434310312334	0.428405264628437	FALSE
GY2U012477	1133.65271097251	-0.634078869398843	0.138915022173314	-4.56450900326496	5.00664715869659e-06	5.6574782857203e-05	FALSE
GY2U012478	5817.03917232194	-0.169639990545676	0.106977700776028	-1.5857509491706	0.112795816594232	0.227101936581904	FALSE
GY2U012479	1029.15989983483	0.0103158637467736	0.149406567047296	0.0690455844789477	0.944953334884563	0.989940112851627	FALSE
GY2U012480	335.749182939519	-1.3919594300873	0.603478670719397	-2.30655944878378	0.0210793923893887	0.0620437747834653	FALSE
GY2U012481	816.108838552374	0.693704519291191	0.217289111172018	3.19254156616258	0.00141026645733027	0.00682518001455546	FALSE
GY2U012482	83.8485068991548	0.629799926158991	0.822877559045316	0.765362865028997	0.444055499288134	0.61097690028127	FALSE
GY2U012483	158.028952245489	-1.26575452629714	0.770461087660937	-1.64285328171457	0.100413293049626	0.207909731786048	FALSE
GY2U012484	475.287541008991	1.18050751182033	0.215894217394824	5.46799041709132	4.55166483980268e-08	9.09378073238899e-07	TRUE
GY2U012485	662.171231111544	-3.61521849923194	0.702304932130348	-5.14764788603387	2.63773032694558e-07	4.28493722804052e-06	TRUE
GY2U012486	2063.26690650756	-2.42798186355737	0.335153271711604	-7.24439254660365	4.34381633592604e-13	2.64048580249802e-11	TRUE
GY2U012487	1021.27418546551	0.37532499055435	0.208514570736	1.79999406866174	0.07186157479104	0.161427219901456	FALSE
GY2U012489	671.12506024852	-0.397638129490296	0.227210898002683	-1.75008387795554	0.0801038412596333	0.175439940000173	FALSE
GY2U012490	85.880161554751	0.716577040679355	0.506937437868033	1.4135413704953	0.157496606186923	0.289816728714128	FALSE
GY2U012491	143.538676004154	1.67510603025265	0.436487680900997	3.83769371633789	0.000124195252425341	0.00088891649982263	TRUE
GY2U012492	21.2183316406808	1.48862337187383	1.41087881181687	1.0551036413658	0.291377926841488	0.454273710094515	FALSE
GY2U012493	521.185179988061	-10.1643317247073	1.44908655197003	-7.01430270737719	2.31098572264364e-12	1.22971815366045e-10	TRUE
GY2U012495	1200.8659786107	-0.355216255211431	0.176889046312668	-2.00813030889179	0.044629446262673	0.111364850427395	FALSE
GY2U012496	1020.46006056397	-0.367992584815152	0.211691595012684	-1.73834291717205	0.0821504084310133	0.178708413873659	FALSE
GY2U012497	352.19515182189	0.0170422981511745	0.292932349382694	0.0581782728574988	0.953606627151139	0.994689351504492	FALSE
GY2U012498	3592.22159735651	-1.76329697628848	0.282457578746711	-6.24269663470311	4.30090569173869e-10	1.4123778806089e-08	TRUE
GY2U012499	614.587489009211	0.910262602240783	0.318053473630184	2.86197975406862	0.00421003799247651	0.0168973241084131	FALSE
GY2U012500	908.337279476116	0.0613378521200013	0.233453022504337	0.262741734769622	0.79274964685713	0.891846329417374	FALSE
GY2U012501	1673.89057100765	1.92860909513624	0.559084535597823	3.44958404738203	0.000561450925307815	0.00317217922268509	TRUE
GY2U012502	2513.1810086339	-0.372013740230703	0.163221640111717	-2.27919373911497	0.0226555511144331	0.0657459721015088	FALSE
GY2U012503	984.650750595046	0.318273948596796	0.50417787251369	0.631273139794832	0.527861946398763	0.68456274368996	FALSE
GY2U012504	326.284888533927	0.850717773759127	0.365788903969894	2.3257068886626	0.0200341927515716	0.0596649189902763	FALSE
GY2U012505	28.7381965251184	-2.37766030436055	1.19304006349124	-1.99294254830194	0.0462677384973986	0.114347741322721	FALSE
GY2U012507	126.432898399466	2.6056187421828	0.615766116054439	4.23150718145791	2.32130581413432e-05	0.000211546115182831	TRUE
GY2U012508	68.596922045694	-1.13002213721572	1.07248402592017	-1.0536493876878	0.292043468911802	0.454820490968121	FALSE
GY2U012509	1297.09399249516	0.536827794143723	0.239638406043328	2.24015758995936	0.025080693853584	0.0710046662325578	FALSE
GY2U012510	647.938999218248	0.330835397034454	0.147869791806288	2.23734268502828	0.0252639514237685	0.0714408867215836	FALSE
GY2U012511	2537.53121498973	-0.00609839037372176	0.160798905675773	-0.037925571371849	0.969747024705845	1	FALSE
GY2U012512	2740.02556099065	-1.79257468892583	0.278852926451713	-6.42838757955884	1.28964576776306e-10	4.73385604946347e-09	TRUE
GY2U012513	1158.35511524769	-4.21046287581731	0.572101610035814	-7.35964171741054	1.84404493172071e-13	1.22048718994427e-11	TRUE
GY2U012514	183.920242027693	-8.37632596658612	1.49404037347846	-5.60649237817057	2.06468063243293e-08	4.56092208777904e-07	TRUE
GY2U012519	574.00644403695	0.0967379143768841	0.238177717184738	0.406158542118578	0.684626113521662	0.812451425267451	FALSE
GY2U012522	1233.19756236486	-0.505747016549124	0.196078155576405	-2.57931341236047	0.00989969234444913	0.0339333185699954	FALSE
GY2U012523	3295.06436623876	-0.688700058701792	0.273207131228222	-2.52079825151596	0.0117088963171629	0.0388228047715293	FALSE
GY2U012524	8536.92306866353	-0.570507532196088	0.313937813737727	-1.81726286936784	0.0691768725002311	0.156661041023489	FALSE
GY2U012525	53076.9356388631	-3.35194152427852	0.335351051237753	-9.99532135625275	1.5976818073852e-23	5.16744557399945e-21	TRUE
GY2U012527	4.32900202625761	4.33037298515031	4.344655652251	0.996712589387081	0.318904037108005	0.484546446029553	FALSE
GY2U012528	781.064366721887	-0.698091593684527	0.209788735236045	-3.32759331857864	0.000875996443799278	0.00459355492187434	FALSE
GY2U012529	1847.36995878389	0.00773455567227161	0.161241683918821	0.0479687105982201	0.961741179214295	0.999706948886753	FALSE
GY2U012530	15.7887714173271	3.05067774665297	1.79808802993456	1.69662313294194	0.0897679334486711	0.190965737798104	FALSE
GY2U012537	1073.0582514715	-0.0824545194528088	0.191487517822347	-0.4305999701208	0.666759262924005	0.798657486202453	FALSE
GY2U012538	2267.52329132772	-0.221116515505173	0.19465858894907	-1.13591964628402	0.255990195180598	0.414068444909038	FALSE
GY2U012539	632.334545230405	-0.579954926247771	0.295305944711431	-1.96391212785945	0.0495402831615423	0.120799364716239	FALSE
GY2U012540	650.375835016808	0.237866629825518	0.133487724024675	1.78193636578558	0.0747596093855535	0.166518870073695	FALSE
GY2U012541	6.41082047025773	0	3.70126300163548	0	1	1	FALSE
GY2U012542	977.102090315684	0.540758808154886	0.227213635290583	2.37995755608289	0.0173146322506251	0.053162712885584	FALSE
GY2U012543	11514.5511866517	-1.59392577470742	0.297336898257292	-5.36067263783776	8.29126480716637e-08	1.52991239315873e-06	TRUE
GY2U012544	503.265053539016	0.890578290947332	0.318981525181366	2.79194317113183	0.00523925568744864	0.0202282274810192	FALSE
GY2U012545	577.932651397903	-0.11644613044421	0.280089476860224	-0.415746181361615	0.677595744251176	0.806789348333241	FALSE
GY2U012546	406.539627004823	0.00495788208290695	0.24453514198302	0.0202747222452436	0.983824220367968	1	FALSE
GY2U012547	380.807527186425	0.367197397799907	0.27423800756527	1.33897340146228	0.180579332104979	0.322044414371988	FALSE
GY2U012548	964.392543566545	-0.0243350319473883	0.249193867201327	-0.0976550194460754	0.922206234047393	0.975179615191252	FALSE
GY2U012549	1447.95882481173	-0.35132477269454	0.196746571888154	-1.78567163495107	0.0741524406588441	0.165424406269379	FALSE
GY2U012550	783.136893403967	0.378068484680265	0.132361269046367	2.85633771422836	0.00428559026613706	0.0171522021493271	FALSE
GY2U012552	456.937371860761	0.242686171628306	0.226867533868991	1.06972631777471	0.284742516557376	0.446810885930652	FALSE
GY2U012553	6.92354307860928	-5.25183758254976	1.78978916224005	-2.93433310098755	0.00334265267447226	0.0139653307691454	TRUE
GY2U012554	61.0635351019227	0.33188893954788	0.674938598713392	0.491732048190082	0.622908779250817	0.765880239127636	FALSE
GY2U012556	35.6167362507003	0.16496009735564	0.695313810729133	0.237245535483692	0.812466312293333	0.904369969177423	FALSE
GY2U012558	1886.96316326932	0.232672779945949	0.120433887061987	1.93195441600415	0.0533651324333388	0.128103220861545	FALSE
GY2U012559	223.459213382221	0.299389828690696	0.242950596462576	1.23230744459939	0.21783425993246	0.367277946666886	FALSE
GY2U012560	990.384223896575	0.679194206763341	0.493706504922312	1.37570439115486	0.168913171903156	0.305949872439126	FALSE
GY2U012561	2309.48581502236	0.45324071795493	0.136512878004756	3.32013158450253	0.000899750285549651	0.00469799555129215	FALSE
GY2U012562	924.382622666776	0.878146046172273	0.199165544434573	4.40912633088876	1.03788471295236e-05	0.000106090755810551	FALSE
GY2U012563	1043.88198550019	-0.0464791225634755	0.25287218118294	-0.183804807417113	0.854166584622075	0.932203704946305	FALSE
GY2U012564	17.3002413413199	-4.99068936038634	1.63759438061951	-3.04757357465916	0.00230697043135959	0.0103145767173621	TRUE
GY2U012565	1000.39188538626	-0.444489341047113	0.29166911300183	-1.5239506729817	0.127521033732958	0.248418716966912	FALSE
GY2U012566	25.5336190523732	0	2.56865713211945	0	1	1	FALSE
GY2U012567	5.02238934529998	0	3.83816504704136	0	1	1	FALSE
GY2U012568	264.196947811508	-0.650691147937943	0.353694860737836	-1.83969636024835	0.0658128282255731	0.150884512697977	FALSE
GY2U012570	1383.73913538571	0.309068106514458	0.15127354176469	2.04310749195799	0.04104179843941	0.104429049851323	FALSE
GY2U012571	81.3645281396401	-0.874880446460647	0.436395951817198	-2.0047858895518	0.044985941675542	0.112085612238683	FALSE
GY2U012572	755.309962856628	0.403768000615724	0.183814951556858	2.19660042448087	0.0280489958919919	0.0775884924286793	FALSE
GY2U012573	98.5099333938537	1.20612015803541	0.404846650421587	2.97920251230785	0.00288999704941512	0.0124099021595877	TRUE
GY2U012574	430.744916330793	0.379557647706549	0.200393398258102	1.89406263382832	0.0582166967342232	0.137043479184023	FALSE
GY2U012575	707.976275830286	0.21715866498997	0.241993317792006	0.897374634024473	0.369519043314307	0.539640095458668	FALSE
GY2U012576	1513.33709483733	-0.509550720427291	0.213671550295256	-2.38473825702665	0.0170912767262534	0.0526372018759318	FALSE
GY2U012577	1887.61510309875	-0.394546253489049	0.197248425012693	-2.00025046315913	0.0454732251733357	0.11298768313108	FALSE
GY2U012578	205.346828208961	0.0345351171268236	0.395490293667347	0.0873222874993531	0.930415338822836	0.981341645154919	FALSE
GY2U012579	622.452636716822	-0.0666886301280196	0.231077929680821	-0.288598007694348	0.772889020290597	0.877094693934285	FALSE
GY2U012580	7.08414751989108	1.09025238794186	3.34030005439496	0.32639354853986	0.744126618027051	0.858034379300899	FALSE
GY2U012581	22.6136893492628	-1.22209713987173	1.44182239798715	-0.84760587821207	0.396657499591481	0.56638924264866	FALSE
GY2U012582	1248.3721795741	0.731678050311338	0.172867117546169	4.23260398332218	2.31001051896053e-05	0.00021062872508522	FALSE
GY2U012583	93.1988780934052	-8.85394296764329	1.5005939344026	-5.90029238733935	3.62857953973781e-09	9.55470206915292e-08	TRUE
GY2U012586	3.90453694184565	-1.78206110694118	2.96069420628137	-0.601906506643065	0.547236372870483	0.701937957278505	FALSE
GY2U012587	1810.89797312705	-2.39626198933818	0.424975804772185	-5.63858450864687	1.71453672597113e-08	3.87227780719328e-07	TRUE
GY2U012588	95.929359991019	-1.22510108951468	0.923279529625726	-1.32690160477326	0.184541233458219	0.326967010226439	FALSE
GY2U012589	762.940902929176	-1.88170708944283	0.242314738431969	-7.76554947346355	8.12920255262622e-15	7.49197796543649e-13	TRUE
GY2U012590	778.157848039813	0.626387190463694	0.333110797715431	1.88041695063515	0.0600512751835211	0.140455581825067	FALSE
GY2U012592	4.25305370539639	4.67699421763499	2.56950004367229	1.82019620087288	0.0687291314724469	0.155985008831019	FALSE
GY2U012593	128.022916149709	0.0436862287340292	0.498736291207958	0.087593843688855	0.930199495396849	0.981199910780431	FALSE
GY2U012594	1916.88257365035	-0.913572767507435	0.337159261807513	-2.70961788980604	0.00673607618297574	0.0247523725463173	FALSE
GY2U012595	1281.68445276892	-0.0669074960422611	0.322631040003233	-0.207380839864604	0.835712444920244	0.920029717476259	FALSE
GY2U012596	698.61507904577	-0.152893935593926	0.304493160684224	-0.50212600916999	0.615578885723333	0.760489373208467	FALSE
GY2U012598	549.996349384386	1.31827744267743	0.27421989853439	4.80737338801147	1.52926208470191e-06	2.03371688564469e-05	TRUE
GY2U012599	1348.65903520913	0.225179737197383	0.158083107403694	1.4244389605927	0.154319442773518	0.285859508107159	FALSE
GY2U012600	771.367005733216	0.0827183848767799	0.231224019516811	0.357741315325444	0.720536911343981	0.840062826243523	FALSE
GY2U012601	209.504123116069	0.606991920847541	0.416355710528289	1.45786860969762	0.144876762410281	0.272909611124948	FALSE
GY2U012602	1347.07494952441	0.162226147778062	0.374592093178018	0.433074137795446	0.66496091060805	0.797381579026718	FALSE
GY2U012603	82.9748266360803	-0.0321803553096434	0.544167981452976	-0.0591368040870744	0.952843144501626	0.994256426068053	FALSE
GY2U012604	2189.79422982702	-0.596293624443185	0.157562737259399	-3.78448378604578	0.000154027948326741	0.00106336975038945	FALSE
GY2U012605	816.342424526104	-0.488956576583003	0.425678478306586	-1.14865233151591	0.250699369093668	0.408079820055423	FALSE
GY2U012606	1062.53471463593	0.38332623436013	0.255919736421447	1.49783771943587	0.134175418173636	0.257880369809672	FALSE
GY2U012607	2224.46026703882	0.747757952106882	0.257872484153302	2.89971981524926	0.00373496357387042	0.0153389424013624	FALSE
GY2U012609	737.72089926123	-0.182231175820304	0.255742762016297	-0.712556532914473	0.47612021720977	0.640380758211839	FALSE
GY2U012610	136.476723785903	-6.78134000536871	1.51844162266061	-4.46598664325763	7.97005824452996e-06	8.42829971793539e-05	TRUE
GY2U012612	67.7143804594649	-2.53082057648611	1.3644387256431	-1.85484370160577	0.0636185493660407	0.14695447692126	FALSE
GY2U012613	733.666267346307	-0.25804551071752	0.360398331993152	-0.716000846314747	0.473990826337491	0.638568904831599	FALSE
GY2U012614	1310.35889931489	-1.91516876553304	0.475062390931416	-4.03140472092123	5.54444730614983e-05	0.000446420459004323	TRUE
GY2U012615	5.83968085455304	-5.16910730111357	2.3283147180449	-2.22010678412672	0.0264115198041328	0.0740628615217479	FALSE
GY2U012616	8.81180317624641	-5.62519907300593	1.96123113049463	-2.86819793217703	0.0041281718539946	0.016646700052029	TRUE
GY2U012617	465.834721068718	-0.637512855693652	0.310666269191075	-2.05208263308931	0.0401616324349136	0.102631291472762	FALSE
GY2U012618	860.567058214595	0.675649614281198	0.272973289920399	2.47514917843508	0.0133180533758274	0.0430345091363682	FALSE
GY2U012619	3.3595304725064	-4.21906982350548	2.52777736726334	-1.66908283860188	0.0951009638659278	0.199586278475726	FALSE
GY2U012620	451.64323694807	0.481072212592856	0.429017421217573	1.12133491275843	0.262145329847485	0.421112852051878	FALSE
GY2U012621	729.448749378839	0.144163057272601	0.283311861729243	0.508849352062693	0.610857823447883	0.756325374470467	FALSE
GY2U012622	26.3887083292813	-1.63097377026067	1.38544020831601	-1.17722422120482	0.239106023556093	0.394149000461443	FALSE
GY2U012623	3780.6074920574	-1.37407398694595	0.221678948491006	-6.1984865784479	5.70086660724669e-10	1.8198185359669e-08	TRUE
GY2U012624	2583.53672752006	0.932723774645981	0.164047978399056	5.68567673767414	1.30295654811345e-08	3.01014570724538e-07	FALSE
GY2U012625	1611.88996336366	-1.36627254837623	0.180788369898922	-7.55730332177951	4.1151157898781e-14	3.17753670585992e-12	TRUE
GY2U012626	329.744824719478	0.540189243550635	0.247251037193296	2.18478049549424	0.0289049448108703	0.0794289792273529	FALSE
GY2U012627	285.681158756874	-0.357859466274548	0.35292519815698	-1.01398105928207	0.310591790260342	0.475881700808257	FALSE
GY2U012628	297.70107065633	1.2680408944272	0.339895695241954	3.73067653453083	0.000190966277809537	0.00127424832005102	TRUE
GY2U012629	209.871155683238	0.304005603708264	0.379993700313055	0.800028009563873	0.423694569080512	0.59184258040407	FALSE
GY2U012630	9.7447269235374	0	2.80438868865548	0	1	1	FALSE
GY2U012631	236.776859553216	0.272753143846041	0.269350571132968	1.01263250602648	0.311235727305759	0.476660963081273	FALSE
GY2U012632	759.66506559549	0.111805397053499	0.146306527994486	0.764185977113152	0.444756421939049	0.611556638594127	FALSE
GY2U012633	2722.39419138719	0.48044408295853	0.169417888415711	2.83585214909322	0.00457035985474013	0.0181228564954789	FALSE
GY2U012635	20.7046748104645	-3.90717259940496	1.87612037502244	-2.08258097477259	0.0372894348750689	0.0967628659746339	FALSE
GY2U012636	20.2264236977922	-5.85438050127101	1.7507117044836	-3.34400032071406	0.000825796419674858	0.00437014760273989	TRUE
GY2U012641	4.45138007091502	5.69435805985497	3.22850102033344	1.76377768629816	0.0777694156941747	0.171462563027569	FALSE
GY2U012643	362.990006791343	0.452234074262122	0.357735657952402	1.26415710653673	0.206173642947257	0.353528917415412	FALSE
GY2U012644	174.454937671811	-1.592967054287	0.525077024115687	-3.03377786710399	0.00241512186313425	0.0107115184936215	TRUE
GY2U012645	433.162452955031	-0.629278792343976	0.35941886586314	-1.7508229314362	0.0799764153084802	0.17524679933759	FALSE
GY2U012646	24.8274538013647	1.33654627070963	0.820061188281464	1.62981286007514	0.103141054972797	0.212275659063955	FALSE
GY2U012647	75.2351360275021	-0.863274172262073	0.590947029601826	-1.46083173113458	0.144061625463577	0.271703596762034	FALSE
GY2U012648	274.269093495949	0.233665036000218	0.506068970101539	0.461725673386644	0.644278057765274	0.782667030416861	FALSE
GY2U012649	7.14730835193969	3.13749753802189	2.0195392892369	1.55357093310495	0.120286797189614	0.2379088816689	FALSE
GY2U012650	135.951248687315	0.647584183340236	0.931036991714206	0.695551507731092	0.48670974362569	0.649501804490698	FALSE
GY2U012651	146.386318731095	-0.885485672919195	0.788702774500741	-1.12271149734413	0.261560043386668	0.420645676304931	FALSE
GY2U012652	366.062123163453	-5.60153689981814	1.02530382402565	-5.46329465331048	4.67377853473405e-08	9.30521621863079e-07	TRUE
GY2U012653	353.424773219289	-0.0251464877452546	0.248522273256741	-0.101184040431163	0.919404365583269	0.973603045579191	FALSE
GY2U012654	2644.02501157895	-0.491909395031161	0.22467733997954	-2.18940368029974	0.0285675124038762	0.0786547217518865	FALSE
GY2U012655	248.199507489936	0.874251218121516	0.27129808861731	3.22247466827798	0.00127088402882359	0.00626560081164626	FALSE
GY2U012656	6150.76864596753	0.161809338290104	0.27500803858531	0.588380394705839	0.556276994132173	0.70988457063072	FALSE
GY2U012657	322.524348769881	-3.16530072508716	0.796141438509307	-3.9758020019833	7.01424672751241e-05	0.000548782370620802	TRUE
GY2U012658	3836.24299225761	-1.14862503456871	0.164720426075096	-6.97317911286274	3.0985771014061e-12	1.56683801393225e-10	TRUE
GY2U012659	505.306024376734	0.206756917121054	0.248136979356898	0.833237019556335	0.404711068101523	0.573828917029962	FALSE
GY2U012660	2906.70618013007	0.557248102578171	0.126369080512215	4.40968708737503	1.03520091737662e-05	0.000105879559222375	FALSE
GY2U012661	1292.94833359067	1.17307875550061	0.346010094012563	3.39030212066016	0.000698156361544415	0.00379327935010915	TRUE
GY2U012662	160.405507625989	2.75624618551309	0.501450453221768	5.49654740125269	3.87299024548254e-08	7.8662083872111e-07	TRUE
GY2U012663	210.801924834981	0.557145981902716	0.272796244231802	2.04235209862088	0.0411166176594511	0.104557945099603	FALSE
GY2U012664	426.950782841913	0.785115331524515	0.277074824437938	2.83358595685179	0.00460289270556916	0.0182349865400662	FALSE
GY2U012665	58.0050118395397	1.04832595980851	0.741143804545212	1.41447038129367	0.157223837881389	0.289549960137813	FALSE
GY2U012666	1286.29608208938	-0.537290975811135	0.221945634258292	-2.42082245774592	0.0154854383436053	0.0485641024672672	FALSE
GY2U012667	7.18962416464242	-6.00398000009409	2.70747627982927	-2.21755590060892	0.0265851275645013	0.0744157832643177	FALSE
GY2U012668	488.526887742413	0.208716793932517	0.145352007165951	1.43594022540206	0.151019350973851	0.281449631919303	FALSE
GY2U012669	25.2724049601092	1.53000644041552	1.38591049307847	1.10397204441174	0.269605264675446	0.429793866555055	FALSE
GY2U012670	220.882754378186	1.00919241617563	0.454787536400913	2.21904149828325	0.0264839014378033	0.0741925059409087	FALSE
GY2U012671	657.193266279422	-1.96552599496502	0.701221004560619	-2.8030050186483	0.00506288814994225	0.0197155903376443	TRUE
GY2U012672	381.161306549649	0.057455234026933	0.217062063883412	0.264694958663035	0.791244461423478	0.890344791763244	FALSE
GY2U012673	233.332620877681	0.251787573497864	0.380587651740062	0.66157578246872	0.508243132309258	0.668480301852628	FALSE
GY2U012675	6829.18987555098	-6.75691028155167	1.10689822264011	-6.10436455976549	NA	NA	FALSE
GY2U012676	459.507665672554	0.598587653835261	0.265021454306839	2.25863847665036	0.0239058823521775	0.0684817238103319	FALSE
GY2U012677	7.70387643007754	-2.76461251298472	2.26341286660763	-1.22143536151594	0.221921225315432	0.372541374433351	FALSE
GY2U012678	1533.57541887137	0.371711860475996	0.185543851783809	2.0033639320429	0.0451382398854532	0.112377125642731	FALSE
GY2U012679	139.243956335532	0.125825057451254	0.382606461434466	0.328862865983787	0.742259343167867	0.856591467657437	FALSE
GY2U012680	4565.91477302098	-0.650582011807032	0.318652766799236	-2.04166440587326	0.0411848318086176	0.104699745938503	FALSE
GY2U012681	172.259843761467	0.340105663092371	0.250570658884507	1.3573243755133	0.174678165505755	0.313739848396863	FALSE
GY2U012682	257.196894569743	0.525962954885901	0.314991718354033	1.66976756606264	0.09496535980529	0.199423765500708	FALSE
GY2U012683	1357.15767500603	0.248393216100844	0.158493803875666	1.56721089422336	0.117065404848793	0.233341298827676	FALSE
GY2U012684	175.078181467201	-10.8797430835924	1.54619919292816	-7.03644338540149	1.97208725314522e-12	1.06306665702564e-10	TRUE
GY2U012685	480.997928355067	-0.964451047123516	0.284059866373528	-3.39523868484575	0.000685687946172098	0.00373619287135477	FALSE
GY2U012686	1738.97524507403	-2.50093368615463	0.418478011997619	-5.9762606742857	2.28317561824843e-09	6.17918683604832e-08	TRUE
GY2U012687	913.791232329502	-0.10573675576762	0.177153418389912	-0.596865455539189	0.550597212405739	0.705002076705732	FALSE
GY2U012688	28.0919551160986	-6.82924216726765	1.54320626972508	-4.42535926741943	9.62819091892862e-06	9.95366599535232e-05	TRUE
GY2U012689	1529.65845210003	-0.959619340835272	0.208690279599435	-4.59829438475614	4.25963823202598e-06	4.9203988257001e-05	FALSE
GY2U012690	26.6388871055213	-1.42158185817871	1.41867551848485	-1.00204862891902	0.316320106936797	0.481794696442759	FALSE
GY2U012692	1765.12459303107	-2.12872754249876	0.345216931380435	-6.16634744416073	6.98854392428418e-10	2.18210601001966e-08	TRUE
GY2U012693	2036.12786577851	0.683158259160852	0.11334409242495	6.02729480244593	1.66726725244768e-09	4.68369701565018e-08	FALSE
GY2U012694	6.22290515919985	1.83510688744718	1.9331573642692	0.949279619634542	0.342478416176996	0.511014196076203	FALSE
GY2U012695	249.915789347398	-1.53221325370304	0.407278704831006	-3.76207554072539	0.000168509132147752	0.00114717376619411	TRUE
GY2U012696	11.9295642360069	0	2.15667485556663	0	1	1	FALSE
GY2U012697	206.353378718171	0.231532502752228	0.322012839592522	0.719016369177114	0.4721308339445	0.636956912477738	FALSE
GY2U012698	849.062639552467	-0.639836173717398	0.210406639486975	-3.04095049128432	0.00235832605274671	0.0104867510236535	FALSE
GY2U012699	371.97738046435	0.223726793595604	0.252713187602901	0.885299242662221	0.375995258347053	0.546373459968569	FALSE
GY2U012700	138.98771959958	-1.40691559247543	0.728333253322989	-1.93169210118643	0.0533975202874927	0.128163020550014	FALSE
GY2U012701	2345.69093050381	-0.0993787043625373	0.128864035326512	-0.771190379928225	0.440594095479343	0.607811362039828	FALSE
GY2U012702	297.683761531815	0.69119745142857	0.372581021628847	1.85516011633335	0.0635733652143719	0.146869895755359	FALSE
GY2U012706	18.8872093946263	4.82747147342744	1.3094355350271	3.68668127929454	0.000227197614964498	0.00146469406382904	TRUE
GY2U012707	265.223907489073	-0.375077355032952	0.385827536562859	-0.972137339844443	0.330982228161487	0.498260942754388	FALSE
GY2U012708	479.232080185363	-2.19563487488421	0.573855359782893	-3.826111993996	0.000130183081079776	0.000923674824449308	TRUE
GY2U012709	13.6885416493762	0	1.96304501527747	0	1	1	FALSE
GY2U012712	2.50642721911547	2.68542142030779	3.791575058095	0.708260123869742	0.47878373529611	0.642450942500659	FALSE
GY2U012713	2419.66799001101	-0.211677028650911	0.159758131276511	-1.32498438082339	0.185176331836111	0.327752385637313	FALSE
GY2U012714	16.2178029197708	0	2.51186213819408	0	1	1	FALSE
GY2U012715	1167.74817996408	-0.361657604993971	0.210616051408605	-1.71714170204596	0.0859532842598774	0.184901412703879	FALSE
GY2U012716	454.315026773612	-0.0398377487113146	0.176309904050997	-0.225952982764892	0.821237988937115	0.910174022522792	FALSE
GY2U012717	19.2709843496369	-3.54093246374302	2.1236803608968	-1.66735659892232	0.0954435184723729	0.200090743362297	FALSE
GY2U012718	1737.49157832777	-0.0165306208096459	0.136922051512132	-0.120730157247032	0.903904771674839	0.963902680936242	FALSE
GY2U012719	790.610298775844	0.100965996979676	0.228229699708904	0.442387634512307	0.658208725519745	0.792736174584379	FALSE
GY2U012721	12.5576201182483	-4.02718183681368	1.93843340997454	-2.0775445863093	0.0377513245700878	0.0977690294274732	FALSE
GY2U012722	574.71334569299	-0.698411263594896	0.354709673096359	-1.9689659362776	0.0489570028701102	0.1197176809129	FALSE
GY2U012723	2522.122701201	-0.720383076866335	0.188675734034148	-3.81810136080327	0.000134482674192776	0.000949074516678698	FALSE
GY2U012724	1140.09449954428	-2.7755548337951	0.912065448052917	-3.04315314182811	0.00234113159005547	0.0104346535924937	TRUE
GY2U012725	39.7979773658382	-4.64766542603291	1.64775531725814	-2.82060411358077	0.00479333163585784	0.018854357710389	TRUE
GY2U012726	1489.88499568112	0.581044442823144	0.199585778574741	2.91125172831668	0.00359983866282442	0.0148659201055496	FALSE
GY2U012727	1695.93036521119	0.176665246197693	0.127360137387712	1.38713140407414	0.165401697553234	0.30102090449703	FALSE
GY2U012728	1017.57240387001	-0.129343920835111	0.258504737074101	-0.500354161007247	0.616825723914177	0.761115849731073	FALSE
GY2U012729	6605.99407485881	-0.809116980812842	0.448757579492713	-1.80301574343878	0.0713857422171051	0.160582583687265	FALSE
GY2U012730	279.128120479248	-1.62824536657749	0.429502564039001	-3.79100266891452	0.000150040341721481	0.00103960854397317	TRUE
GY2U012731	282.222678684745	-1.45083474063538	0.278536382068784	-5.20878001595172	1.90086317573362e-07	3.21982179431085e-06	TRUE
GY2U012733	41.7310722799541	0.972823354263951	0.716156375160532	1.35839516061822	0.174338329041604	0.313335132259721	FALSE
GY2U012734	863.321175162822	0.989155333230893	0.158115432010777	6.2559063378676	3.95213894519607e-10	1.31548671453497e-08	FALSE
GY2U012735	769.694640252005	0.188136790284983	0.389905606706133	0.482518812371886	0.629437437735714	0.770976531451633	FALSE
GY2U012736	1274.64208673771	-0.106739679554192	0.197767866336419	-0.539722056628852	0.589388726569704	0.738167717604871	FALSE
GY2U012737	116.544973263791	0.355670816517997	0.52448788352109	0.678129710319028	0.497689454489141	0.659507778977493	FALSE
GY2U012739	521.536596265815	-3.65382743548775	0.607839271117685	-6.01117369196819	1.84184935306595e-09	5.09241638875105e-08	TRUE
GY2U012740	212.487805651154	-0.510536720071426	0.428699242176786	-1.19089718348719	0.233693950375928	0.387275879480294	FALSE
GY2U012741	3.4960480109295	0.117124946912072	2.54759561985786	0.0459747010079278	0.963330414252763	1	FALSE
GY2U012742	257.988150974336	-0.192668843496776	0.300824685571065	-0.640468860230092	0.521867827589832	0.680085929140429	FALSE
GY2U012743	517.315461576726	-0.561230793390539	0.314317491658899	-1.78555380557565	0.0741715320949348	0.165445465604603	FALSE
GY2U012744	456.628843869016	-0.537667702103251	0.266271593696325	-2.01924544274312	0.0434617152828052	0.109128566482767	FALSE
GY2U012745	362.056649108389	-0.63527160783252	0.256255192344517	-2.47905848080706	0.0131729706007601	0.0427025457712234	FALSE
GY2U012746	1258.31135143264	-4.00436627557129	0.68744763023887	-5.8249764773789	5.71206445324441e-09	1.42734998334571e-07	TRUE
GY2U012747	3.86008642771727	4.99849458807047	3.15732012074582	1.58314469135608	0.113388489296531	0.228054145667152	FALSE
GY2U012748	234.179349913565	0.877657996396125	0.723867103175173	1.21245735929477	0.225337355646632	0.376631527934338	FALSE
GY2U012750	352.233871930109	-1.84682905260004	0.788163302841669	-2.3432060918612	0.0191188189617363	0.0574469403404177	FALSE
GY2U012752	12.6668984882489	2.20316923618331	1.30439828987503	1.68903106764605	0.0912134763975198	0.193345049141373	FALSE
GY2U012753	1068.1188356007	0.00091900435502342	0.248659139992509	0.00369583983541125	0.997051153169291	1	FALSE
GY2U012754	68.8612412848297	-0.0647555006803372	0.561401603705445	-0.115346127002361	0.908170778264317	0.96670786643113	FALSE
GY2U012755	60.7621781012744	-0.679068476743713	1.36678182096142	-0.496837510076074	0.619303641323933	0.762979949660404	FALSE
GY2U012756	483.717727207671	-0.410664874490287	0.376509418972845	-1.09071607188639	0.275397836394787	0.436001512905966	FALSE
GY2U012757	499.319600660995	0.715476550557856	0.802914386703533	0.891099427792466	0.372875831887232	0.54324643126049	FALSE
GY2U012758	1433.86363056749	-0.493372818129605	0.175951584879928	-2.80402599650518	0.00504688356124131	0.0196666692445552	FALSE
GY2U012760	1571.16719909549	0.399519804648119	0.116774664570449	3.42128839434254	0.000623252041483564	0.00345083543123748	FALSE
GY2U012761	287.430796475473	-0.600307773967738	0.54794182788938	-1.09556844068661	0.273267679065488	0.433702321193952	FALSE
GY2U012762	210.650307149067	1.03500635401606	0.278240898841714	3.71982105551224	0.00019936397725779	0.00131898776462873	TRUE
GY2U012763	6.06059254336191	3.40420153315541	2.28333601067598	1.49088943424827	0.135990525813281	0.260498095699556	FALSE
GY2U012764	475.952006443607	-0.250650043460033	0.294048656362672	-0.852410096208321	0.393986518452761	0.563608186540701	FALSE
GY2U012765	439.839051472232	-0.272424003396029	0.232940213345429	-1.1695018197311	0.242201508506087	0.39779805105024	FALSE
GY2U012766	24.4629073032879	0.041360061359692	1.22146310881451	0.0338610810766393	0.97298792817999	1	FALSE
GY2U012767	637.407380226693	-0.0553838652930726	0.183919794391152	-0.301130530709951	0.763314960749146	0.870864895651371	FALSE
GY2U012768	91.3480968950393	-3.74254953151709	1.20925192448443	-3.09492956408793	0.00196859640751656	0.00901086238121467	TRUE
GY2U012769	3732.3318130585	-1.1688462252897	0.189995056039953	-6.15198231812888	7.65204108893629e-10	2.36771278603873e-08	TRUE
GY2U012770	802.922472426027	-1.63367889571631	0.292007633632712	-5.59464448032601	2.21074305495121e-08	4.8031124775632e-07	TRUE
GY2U012771	131.084536518679	-1.81778146492227	0.374658226558692	-4.85183918585997	1.223217917527e-06	1.6747924554511e-05	TRUE
GY2U012772	790.591457381383	-1.08411052787127	0.439395471321837	-2.46727742689275	0.01361448308297	0.0438021831165572	TRUE
GY2U012773	34.45708039526	-7.7579985744824	1.64830402215028	-4.70665512564956	2.51814381038133e-06	3.11636427052245e-05	TRUE
GY2U012774	4472.84516397506	-4.48784113940096	0.403637051010759	-11.1185064110513	1.01964656758754e-28	7.28282560899401e-26	TRUE
GY2U012775	519.998767664806	0.230120762381445	0.318330237936463	0.722899476572428	0.469741645152976	0.634911423737131	FALSE
GY2U012778	65.9721910298168	-4.46517148227693	0.690574897624769	-6.46587574734454	1.00713810329452e-10	3.7943651355329e-09	TRUE
GY2U012779	1377.14124700291	0.0170216595668408	0.31730040636284	0.0536452498184833	0.957217804251506	0.996939522478845	FALSE
GY2U012780	83.3532172915934	-0.0255270797740368	0.463084383387168	-0.055124035035089	0.956039648064555	0.996257242986176	FALSE
GY2U012781	56.6486765339613	-6.15769907634492	1.28223295636992	-4.8023247614675	1.56834055099124e-06	2.07602268147428e-05	TRUE
GY2U012782	618.609838308142	-2.94549031175647	0.747004584094355	-3.94306858950202	8.04456358480955e-05	0.000617001829847003	TRUE
GY2U012784	159.213826687445	0.288446758404169	0.384016127505274	0.751131886772665	0.45257328722058	0.618509378394846	FALSE
GY2U012786	544.288170054186	-2.17396364485194	0.649174903690583	-3.34881036295901	0.000811593248402906	0.00430855728216867	TRUE
GY2U012787	130.269788212233	0.864596763980714	0.532817628486665	1.62268798507359	0.104656121105598	0.214441217785342	FALSE
GY2U012788	5259.82388857232	0.0692364074015339	0.353711343881744	0.195742682837681	0.844811574514508	0.926121379441561	FALSE
GY2U012789	838.728793500012	-1.3771382593829	1.127003980443	-1.22194622492955	0.221727963327715	0.372304902278743	FALSE
GY2U012790	299.923201528012	0.666265974118352	0.382916654462314	1.73997648405738	0.081863147256812	0.178219211363509	FALSE
GY2U012791	530.069400416577	-1.43793858688833	0.37866276998547	-3.79741210614265	0.000146214595734471	0.00101638710465544	TRUE
GY2U012792	1610.06674097283	-0.0688394056902311	0.383536714063041	-0.179485830602689	0.857556242212441	0.934145393408549	FALSE
GY2U012793	2591.53795320857	-0.822453018121583	0.267252247502717	-3.07744097872637	0.00208786179958299	0.00948585395400255	FALSE
GY2U012794	316.55204710962	0.131535213603229	0.32084778609675	0.409961418788051	0.681834249530597	0.810260152891057	FALSE
GY2U012795	1672.43772788379	-1.79179888361206	0.292056979306389	-6.13510037619178	8.5105441460018e-10	2.61418127761587e-08	TRUE
GY2U012796	643.884908829515	-0.577074462266305	0.249658765866042	-2.31145283549124	0.0208078554443203	0.0614450056893262	FALSE
GY2U012799	118.248071531341	-1.87799262003806	0.661612261761987	-2.83850939375979	0.00453247852461815	0.0180017949186757	TRUE
GY2U012800	1396.26640890366	-0.352755189744383	0.25402944030303	-1.38863900705203	0.164942549690229	0.300427515702141	FALSE
GY2U012801	8.10537489920324	0	2.5835640300252	0	1	1	FALSE
GY2U012802	65.7697507545407	-0.257199185583455	0.675738311361753	-0.380619510924496	0.703485601540663	0.827669882059715	FALSE
GY2U012803	965.281993801707	-0.313421100335937	0.287272899020159	-1.09102216535206	0.275263129478253	0.435854476770387	FALSE
GY2U012804	405.436535462306	0.398212008465474	0.209942441422281	1.89676754146393	0.0578586250128458	0.136369111779211	FALSE
GY2U012805	1569.07038032051	-0.108632485388638	0.188390261208454	-0.576635356264174	0.564185809672734	0.716762258164233	FALSE
GY2U012806	518.486494972416	0.0681220127278442	0.23841896501442	0.285723967989392	0.775089545839899	0.878742393835155	FALSE
GY2U012807	319.222874040738	-0.248670441794285	0.328571033125771	-0.756823994582318	0.449155315476375	0.615264537150074	FALSE
GY2U012808	285.399266332798	0.038212446848363	0.282260674125368	0.135379988610778	0.89231144524062	0.956943502152553	FALSE
GY2U012810	308.947302319911	-0.670598852549264	0.194500802217629	-3.44779479006428	0.000565183270050542	0.00319116324611541	FALSE
GY2U012811	134.501483988774	0.832127771466162	0.297989521750616	2.79247326072948	0.00523067905446096	0.0202128720359715	FALSE
GY2U012812	5033.54331879068	0.713564484466521	0.279664033333901	2.55150609093365	0.0107258449300496	0.0362005185648574	FALSE
GY2U012813	357.885337933822	0.482431015164389	0.333164227076816	1.44802765710244	0.147609315872791	0.276513139621772	FALSE
GY2U012814	1623.14592500441	-0.0597772621906568	0.249445736585389	-0.23964034426459	0.810609085709663	0.903241091213926	FALSE
GY2U012815	22570.3087480493	-0.773428095934869	0.35838543306846	-2.15809021397119	0.0309208184612838	0.0837471563013871	FALSE
GY2U012816	1463.17802859152	-0.185085370741226	0.304599219273831	-0.607635735844865	0.543429093997956	0.698538734104148	FALSE
GY2U012818	2674.46916575543	-9.89657071551308	1.84214537310151	-5.37230712625618	7.77355587674651e-08	1.45157183920685e-06	TRUE
GY2U012819	2791.37348600894	-5.93090356375439	1.31374695779317	-4.51449461296343	6.34679353855309e-06	6.92972833362275e-05	TRUE
GY2U012821	443.295654019882	-0.0772197488282034	0.28628510993617	-0.269730230976456	0.787367801301018	0.88739818280928	FALSE
GY2U012822	14.613297196882	-5.25001701521979	1.75981761499963	-2.98327336337118	0.00285183156202249	0.0122736873302007	TRUE
GY2U012823	901.443371625686	-1.40776722389415	0.238683149667517	-5.89805868514456	3.67803170744055e-09	9.62577397388487e-08	TRUE
GY2U012824	1224.77531357064	-1.44290881830849	0.431288312067642	-3.3455783009538	0.000821111714817333	0.00434831542026528	TRUE
GY2U012825	1011.06661845302	-4.21210592362042	0.392167665679684	-10.740574229444	6.5634867627568e-27	3.30915559079933e-24	TRUE
GY2U012826	4.31067646865912	0.412382158391209	2.29789487340206	0.179460846170336	0.857575858421805	0.934145393408549	FALSE
GY2U012827	43.6353100314358	-0.124828264272296	0.789421363671596	-0.158126280864404	0.874357291995706	0.94479530379415	FALSE
GY2U012828	411.079246172292	-2.00486751807173	0.421663392122093	-4.75466344844852	1.98777269854414e-06	2.55047901185955e-05	TRUE
GY2U012829	35.4708041377151	-6.66506391083531	1.93594648852524	-3.44279346063569	0.000575738835092927	0.00323182720358578	TRUE
GY2U012830	292.357502745096	-0.168764175760603	0.245257436167143	-0.688110331731554	0.491383304750361	0.653931574414307	FALSE
GY2U012831	957.493847081655	-0.166161758612093	0.2097981566162	-0.792007714901259	0.428356177808327	0.596545747013595	FALSE
GY2U012832	633.542664265386	-0.0948245465956508	0.219973942781052	-0.431071723299669	0.666416220268644	0.798406394537863	FALSE
GY2U012833	85.1674737383508	-0.415529103478348	0.569653030412037	-0.729442452325393	0.465731057652284	0.631011839256675	FALSE
GY2U012834	1567.88887932624	0.497521535550011	0.167501475297179	2.97025166296187	0.00297555876469879	0.0127167859248234	FALSE
GY2U012835	547.477947053576	-0.745423158964842	0.487548727788252	-1.52892032422365	0.126284197102777	0.246712425449555	FALSE
GY2U012836	2.36714552678411	-0.0830910094694188	5.03031383195693	-0.0165180567744208	0.986821096830224	1	FALSE
GY2U012837	1156.96925365021	0.545024939402589	0.34080252196499	1.59923974816882	0.109767341536365	0.222607064129797	FALSE
GY2U012838	653.552054418306	0.0686103307512435	0.186603213581886	0.367680327869249	0.71311161068344	0.835023148694814	FALSE
GY2U012839	114.94285032877	0.0490729598828014	0.571106758668733	0.0859260709804799	0.93152518650687	0.981839326892819	FALSE
GY2U012840	204.753075499	-3.38723150838285	0.607242439248853	-5.57805464415956	2.43223257636458e-08	5.25767097402796e-07	TRUE
GY2U012841	699.419188244405	0.201793690906431	0.269762976685845	0.748040718506127	0.454435597419786	0.620238069356213	FALSE
GY2U012842	3974.5005331819	0.648998363606689	0.266118604895991	2.43875607216693	0.0147379127410593	0.0466464734503764	FALSE
GY2U012843	915.689629919592	-2.9246937764259	0.754198758021971	-3.87788198444726	0.000105369806265463	0.000774549407805557	TRUE
GY2U012844	638.866281209068	-0.160023882006033	0.248485344170355	-0.643997264870177	0.519577207609411	0.678132518108765	FALSE
GY2U012845	1179.59734989938	-0.0653827164637913	0.205528287946079	-0.318120279778444	0.750393701047953	0.862842019275825	FALSE
GY2U012846	1939.34677801948	0.108332540981151	0.178373609394267	0.607335027580786	0.543628597137427	0.698671570859932	FALSE
GY2U012848	255.449130424183	-1.00374869309055	0.334905346566546	-2.99711158206637	0.00272550933356118	0.0118340124103105	TRUE
GY2U012849	1090.01609192036	-0.564040091175082	0.186484079099306	-3.02460185287303	0.00248960628020515	0.010982200425959	FALSE
GY2U012850	999.467315242428	0.90425527775465	0.186267723393457	4.85459993433524	1.20630025581147e-06	1.65559639592636e-05	FALSE
GY2U012851	1245.33753166702	0.713824690641125	0.249105624930166	2.86555026945393	0.0041628517356517	0.0167689340835557	FALSE
GY2U012852	1348.34238875786	-1.31056067935621	0.272281220916361	-4.81326135877283	1.48486889891097e-06	1.98856427071342e-05	TRUE
GY2U012853	863.677513516476	-0.590654012400646	0.146191155445773	-4.04028554668438	5.33861620742675e-05	0.000434335828323253	FALSE
GY2U012854	359.88262485701	0.0141369520179394	0.34748120768285	0.040684076448941	0.967547756238001	1	FALSE
GY2U012857	301.619667677187	-0.482682871263331	0.279657048870109	-1.72598142336659	0.0843507548128321	0.182384036201005	FALSE
GY2U012858	1697.03777009369	0.388189677366332	0.112466045425992	3.45161667146711	0.000557238780410663	0.00315045751114762	FALSE
GY2U012860	1333.40387664043	0.275465397841459	0.223100640021924	1.23471361540867	0.21693710681552	0.366258282410645	FALSE
GY2U012861	10.1489591750283	8.27794910455257	3.38079287933044	2.44852299446159	0.0143443273682106	0.0456451568119298	TRUE
GY2U012862	1202.7125825599	-0.977185641442416	0.355262628754943	-2.75060071718512	0.0059486101714225	0.0223817110532319	FALSE
GY2U012863	403.951517908442	0.197709669521192	0.385183968812991	0.513286339850715	0.607751037949586	0.753716365025533	FALSE
GY2U012864	33.2789170176523	-2.34563757787277	1.24003219136753	-1.89159410070311	0.0585450825109911	0.137646386559239	FALSE
GY2U012866	987.244247118597	0.00787919195274127	0.138169527635871	0.0570255402009184	0.954524850102989	0.995223221243564	FALSE
GY2U012867	1542.95780314792	0.0259473383582657	0.146315747577943	0.177337974809878	0.859242923893779	0.935199444612499	FALSE
GY2U012868	2194.69400866124	-0.268080630049815	0.158954358426469	-1.68652582227763	0.091694565766589	0.194052869922329	FALSE
GY2U012869	153.874536437029	-2.43483076062027	0.69977948293387	-3.47942576197303	0.000502489568956135	0.00288565366534207	TRUE
GY2U012870	592.087145905585	-0.419802662618956	0.244371601648911	-1.71788644746899	0.085817329274667	0.184693114680018	FALSE
GY2U012871	266.999576735748	0.54095049348589	0.275080087492558	1.96651999938209	0.049238574447441	0.120200461859589	FALSE
GY2U012872	1373.30881425406	0.779761044948715	0.201414495447885	3.87142466193786	0.000108201100245982	0.000790952349857833	FALSE
GY2U012874	1034.03724827848	-0.271890218354932	0.162501710135042	-1.67315296638408	0.0942971867298965	0.198287828130997	FALSE
GY2U012875	43.9900129891223	0.129627351315265	0.840918857181238	0.154149654521694	0.877491737479582	0.946934665771628	FALSE
GY2U012876	451.919741354706	0.159924698798482	0.557917492049288	0.286645787374513	0.774383551632639	0.878197736473454	FALSE
GY2U012877	1069.32588870378	-1.26448595444175	0.415094452891953	-3.0462607862671	0.00231706770839972	0.0103470547158127	TRUE
GY2U012878	601.517718745815	0.0585191608167386	0.233194571965216	0.250945638758124	0.801856138463568	0.897454813629047	FALSE
GY2U012880	433.388710839984	1.16507054326936	1.19778690175859	0.972685994110309	0.330709388333524	0.497899905389522	FALSE
GY2U012881	916.397881031227	0.0607926495634514	0.150183080399064	0.404790269329368	0.685631682010342	0.813419495675914	FALSE
GY2U012882	1164.80715353917	0.450196158703216	0.30080171210377	1.49665424293831	0.134483248125469	0.25832718953012	FALSE
GY2U012884	1309.80353781465	-0.459931729435873	0.26765664615567	-1.71836468864806	0.0857301169118646	0.18457493897302	FALSE
GY2U012885	959.826829744164	-1.27566504489207	0.560825740264275	-2.27461928600308	0.0229287781534633	0.0664151934955504	FALSE
GY2U012886	917.793853934393	-0.40110805259093	0.323390722215295	-1.24032022268065	0.214856975439651	0.363724893638801	FALSE
GY2U012887	113.32572133904	0.763848092449231	0.570367645450227	1.33922058612963	0.18049887260368	0.321934416207709	FALSE
GY2U012888	34.5269899479987	0.573834120767033	0.757105409151495	0.757931608770491	0.448491926400585	0.614624949034163	FALSE
GY2U012889	236.482532864884	0.894137061183597	0.374663702503843	2.38650569886584	0.0170093437427577	0.0524319673508997	FALSE
GY2U012890	138.607765203272	0.488640643322686	0.622602143300981	0.784836108549124	0.432549666238689	0.6006731293564	FALSE
GY2U012891	11.7124790652148	-3.56746414925649	1.95443334486496	-1.8253189133462	0.0679529176796161	0.154653334421665	FALSE
GY2U012892	32.800015685858	1.19035389086163	0.590668484567885	2.01526562185293	0.0438768249843952	0.109931087511591	FALSE
GY2U012893	952.681549662144	-0.294852653458107	0.25450172333809	-1.15854875004682	0.246640169456286	0.40347726428913	FALSE
GY2U012894	2006.41981400267	0.711245431350616	0.132068437554513	5.38543080027762	7.22713367206009e-08	1.35692798911779e-06	FALSE
GY2U012895	1456.04047560284	0.424502998010987	0.0969138272172188	4.3802108553563	1.18564524045169e-05	0.000119134412144331	FALSE
GY2U012896	65.4796750675401	-3.81139630485789	0.851133880253028	-4.47802207535767	7.53378125081527e-06	8.04636001255298e-05	TRUE
GY2U012897	582.980781449089	-0.548257638458962	0.263366449380886	-2.08172923980177	0.0373672082551353	0.0969060036171753	FALSE
GY2U012898	1882.87524684824	0.102893783838806	0.12773920447528	0.80549886200926	0.42053186279228	0.588912126392728	FALSE
GY2U012900	242.137483392712	0.33949885275511	0.437830686162697	0.775411279941564	0.438096671878661	0.605584481037336	FALSE
GY2U012901	1944.60779296367	0.370827859658176	0.172057765067824	2.15525210101386	0.0311421118320336	0.0842281604646134	FALSE
GY2U012903	13.0148780678248	-2.36937083220117	2.1102759865601	-1.12277770646645	0.261531915846327	0.420645676304931	FALSE
GY2U012904	816.45668581106	-0.24963122149446	0.164961882141188	-1.5132660845904	0.130212083921819	0.252372328328279	FALSE
GY2U012905	982.527494225386	-0.312909513064533	0.205561587640257	-1.52221782608597	0.127954509951846	0.248885860074891	FALSE
GY2U012906	325.834253793566	0.427791420201016	0.427663537701794	1.00029902595837	0.3171658184435	0.48276118449285	FALSE
GY2U012907	729.161920464789	-0.175980707405487	0.186845200504056	-0.941852972036428	0.346267920226457	0.514915236212802	FALSE
GY2U012908	857.188420467835	0.169524542685899	0.282784026320924	0.599484153654104	0.548850074080046	0.703360813608308	FALSE
GY2U012909	49.0830594858772	1.04425273266226	0.848274824999923	1.2310311492061	0.21831121438097	0.367901183338437	FALSE
GY2U012910	6147.54916825251	1.68426829546235	0.449840609994154	3.74414461043044	0.000181009383775017	0.00121824218950583	TRUE
GY2U012911	1450.10259269891	0.501244420361508	0.124218046730732	4.03519805337189	5.45562585981559e-05	0.00044113367211773	FALSE
GY2U012912	3454.64923516048	0.306528391835425	0.276119306233785	1.1101302404979	0.266942907785674	0.426881915070321	FALSE
GY2U012914	906.738690469549	0.176129699486804	0.288902239787626	0.609651554159907	0.542092652848761	0.697586686820318	FALSE
GY2U012915	1131.49293684225	1.3393219097136	0.322731494203126	4.1499572671722	3.32537350324632e-05	0.000286018828864267	TRUE
GY2U012916	2047.65988086196	-0.423623340708986	0.160933494774145	-2.63228820888717	0.00848118829009419	0.0299761916842875	FALSE
GY2U012917	161.945658513468	-1.04159560594933	0.576901233136186	-1.8055007445329	0.0709963591135663	0.159902718161182	FALSE
GY2U012918	27.2951563176433	-6.88331541591409	1.56502288633242	-4.39822029187377	1.09142169230393e-05	0.000110967678822503	TRUE
GY2U012920	423.894790956516	0.29835553710104	0.268710049541576	1.11032519107506	0.266858921633241	0.426844791885511	FALSE
GY2U012921	883.593453246563	0.160164236582594	0.187283276495033	0.855197749526992	0.392441681878254	0.562101880912185	FALSE
GY2U012922	3157.47566924091	-0.403507248646398	0.157910226632927	-2.55529522849953	0.0106097767007297	0.035883220660846	FALSE
GY2U012923	168.558064613155	-0.274763418874015	0.302185949887127	-0.909252792780885	0.363216702966572	0.532581035053854	FALSE
GY2U012924	348.470818422499	0.614876726662655	0.389749019004184	1.57762225607052	0.114652416278116	0.229841155401644	FALSE
GY2U012925	162.363686444993	0.00206845386510424	0.453295091410858	0.00456315081344975	0.996359145052528	1	FALSE
GY2U012926	558.67221864452	0.436123054473924	0.281632990260728	1.54855102049718	0.121489687883112	0.239652040240772	FALSE
GY2U012927	204.49201174475	0.950885724182212	0.287304562057694	3.30967847280916	0.000934031976878691	0.00484746477373737	FALSE
GY2U012928	180.76283631275	1.35617838586446	0.414139889842198	3.27468669193208	0.00105779218693624	0.00537582972678951	TRUE
GY2U012929	584.045932821213	-0.756649923765934	0.416257779868741	-1.81774362032231	0.0691033273860078	0.15654410440742	FALSE
GY2U012930	107.358312204023	0.329253763787174	0.655658120181287	0.502172936859436	0.615545878068632	0.760489373208467	FALSE
GY2U012931	223.845684266291	0.589566600726324	0.250261148240388	2.35580554501419	0.0184825900381656	0.0560163646453739	FALSE
GY2U012932	1444.70532758643	0.324822092731601	0.229569255458025	1.41491983359676	0.157092002073392	0.289369342310561	FALSE
GY2U012933	2100.20962035732	-0.0439687164604529	0.153341181038538	-0.286737823216599	0.774313074334871	0.878197736473454	FALSE
GY2U012934	3567.3512134	-0.851197358623862	0.408076385209766	-2.08587752066642	0.0369897190177864	0.0961743915369171	FALSE
GY2U012935	173.531009638935	-4.53727875061929	0.789873635316418	-5.74430965631824	9.2296751753914e-09	2.20662610678605e-07	TRUE
GY2U012936	30.9532154447055	-2.4965191049516	1.33113930912885	-1.87547545762541	0.0607273427615098	0.141670652691507	FALSE
GY2U012938	349.804775199196	-1.7398823958863	0.437916773719253	-3.97308918110026	7.09464709759204e-05	0.000554566532361709	TRUE
GY2U012939	20.1872612385808	0.944024937438735	1.32411126182689	0.712949859014304	0.475876784849338	0.64015379784096	FALSE
GY2U012941	14.7506346969083	0.332313458959115	1.12649742076227	0.294997088172868	0.767996104085103	0.873753224067079	FALSE
GY2U012942	410.010878506894	0.291993996529135	0.243305749222431	1.20011137205884	0.230096089532254	0.382611532567511	FALSE
GY2U012943	9937.62880354399	0.629888337088931	0.332739598996843	1.89303689427992	0.0583529632371041	0.137307686453046	FALSE
GY2U012944	541.575815711858	0.748224152755045	0.559496645882283	1.33731660102297	0.181119314366965	0.322649163387781	FALSE
GY2U012947	292.524478674401	0.12905283993012	0.404585891928931	0.318975136070216	0.749745367256565	0.86238576699403	FALSE
GY2U012948	364.979124198122	0.530918056803304	0.22445176263187	2.36539936500334	0.0180106374052667	0.0549258755383528	FALSE
GY2U012949	618.88460139749	0.528318806394055	0.227125053267087	2.32611417716556	0.0200124604314052	0.0596303835764205	FALSE
GY2U012950	284.409472254346	-0.19449301456189	0.314731422148859	-0.617965035819971	0.536598386675244	0.692804816177377	FALSE
GY2U012952	1082.40317064945	-8.09550779521397	1.2187132512308	-6.64266822982205	3.08054735608491e-11	1.27861362658614e-09	TRUE
GY2U012953	544.712302296142	-0.920114170476486	0.468216889950928	-1.96514519280353	0.0493974352407701	0.120502466898717	FALSE
GY2U012954	578.901922237905	0.129965046911562	0.275286528871709	0.472108270042262	0.636849509794808	0.776283459923388	FALSE
GY2U012955	7754.52748203801	1.40600552461524	0.396384023919418	3.54707919535392	0.000389527478611435	0.00232091763585583	TRUE
GY2U012956	1672.75255625393	0.505547635476612	0.169423724445785	2.9839246960858	0.00284576799771973	0.0122506667546237	FALSE
GY2U012957	261.311422884483	0.222795851797241	0.285389609616168	0.780672611371131	0.434995073217308	0.602569224306429	FALSE
GY2U012958	176.163752881739	-0.106038560247921	0.348062920795559	-0.304653423023491	0.760630127194937	0.869595947737469	FALSE
GY2U012959	481.786268024758	-0.497054232100982	0.220248129225268	-2.25679207287431	0.0240210703111305	0.0687514912204445	FALSE
GY2U012960	880.185806546456	0.038577481695617	0.147854364119009	0.260915407708668	0.794157742659698	0.892668967005038	FALSE
GY2U012961	234.223695938892	-0.733452880790741	0.824165755769544	-0.889933700419156	0.373501487003065	0.543926810823765	FALSE
GY2U012962	9.64742544341606	-2.94633645737034	1.7218644004574	-1.711131524984	0.0870568357529732	0.186727762572256	FALSE
GY2U012964	876.950580709987	0.122908653828966	0.163069348237821	0.753720151316943	0.451017279075792	0.616976952989963	FALSE
GY2U012966	1278.07193324789	0.290343727257329	0.152723350954388	1.90110893614457	0.057287745368514	0.135405568453494	FALSE
GY2U012967	1335.07340990987	-0.247178475195724	0.279311683789248	-0.884955730610361	0.376180508207158	0.546515675067972	FALSE
GY2U012968	121.519525473691	0.224701657072597	0.615949351843182	0.364805412003754	0.715256664923762	0.836637990455348	FALSE
GY2U012970	1231.01828657486	-0.143065754685741	0.201593680994028	-0.709673805152548	0.47790643973669	0.641957400773889	FALSE
GY2U012971	1089.19790526694	0.338720372317946	0.171561262146334	1.97434064124005	0.0483430226345346	0.118469777555567	FALSE
GY2U012972	1347.50252408062	0.669164751987611	0.127895133479015	5.23213615549654	1.67562249867809e-07	2.87235208723398e-06	FALSE
GY2U012973	291.298750921911	0.272895736175959	0.475316541966713	0.574134733554192	0.565876630796461	0.718271544251235	FALSE
GY2U012974	1534.38127857926	-0.177289375955615	0.151556752021808	-1.16978870020983	0.24208601211192	0.397646456460572	FALSE
GY2U012975	621.129932927867	-0.255640532583982	0.221480074039721	-1.15423716418902	0.248402949896083	0.405612818357655	FALSE
GY2U012976	529.35451111273	0.299169534384872	0.250278666639039	1.19534572563608	0.231951981468603	0.384910054824278	FALSE
GY2U012977	1468.41082390973	0.366751515539437	0.32844867496859	1.11661743063664	0.264157935552586	0.423710613946143	FALSE
GY2U012978	443.213658798855	-6.69446220507909	1.95179810083811	-3.4298948247795	0.000603815249431635	0.0033594939973246	TRUE
GY2U012979	91.563161774678	-0.578601691486322	0.484956479870736	-1.19310023786165	0.232830118382502	0.386255094291382	FALSE
GY2U012980	7.08602487400968	0	3.53982152987445	0	1	1	FALSE
GY2U012981	423.296782747289	-2.02914098379577	0.355703777335536	-5.7045809268471	1.16629673136779e-08	2.72806166160161e-07	TRUE
GY2U012982	23.6745986627173	-1.76082427679117	0.876001627773209	-2.01006964024391	0.044423818758851	0.111023924940111	FALSE
GY2U012983	150.683790208819	-0.885678107295438	0.387272908484265	-2.28696117877665	0.0221980891386185	0.0646922210156746	FALSE
GY2U012984	1143.88144034636	0.19978302848619	0.28894833561196	0.691414359813052	0.489305182509929	0.651828059940028	FALSE
GY2U012985	919.001358701917	0.975770724760902	0.253147624478663	3.85455216801036	0.000115941660241758	0.000838949742450069	FALSE
GY2U012986	368.693163322588	0.46052264136608	0.33349391427641	1.38090268413229	0.167308884555928	0.303589382773126	FALSE
GY2U012987	124.372408949331	-0.589377388931896	0.611254171162333	-0.964210007452649	0.334940648086224	0.503115368865584	FALSE
GY2U012989	23.6167145963647	0	2.59475560427238	0	1	1	FALSE
GY2U012990	202.566211632703	-0.14193290330426	0.452641398422187	-0.313565890789063	0.753850769020764	0.864902609099387	FALSE
GY2U012991	76.6426179570273	-0.577854910503162	0.489546574087157	-1.18038801840391	0.237845925138297	0.392789484462494	FALSE
GY2U012992	25.7184981759864	-0.789661152285783	0.960240415948597	-0.822357754548059	0.410873315342564	0.579543353213382	FALSE
GY2U012993	259.109493685235	-0.791405554273479	0.376324360772382	-2.1029878391321	0.0354668325386619	0.0931187690883354	FALSE
GY2U012994	780.980882630535	-0.00634931824877776	0.173829515669971	-0.0365261228756595	0.970862849560909	1	FALSE
GY2U012995	88.9320447880415	0.941143194586976	0.600348030986922	1.56766266567047	0.116959878989555	0.233293721856987	FALSE
GY2U012996	30.6858274246071	1.70140718662089	0.969064054601395	1.75572210994941	0.0791358696492578	0.173793919111803	FALSE
GY2U012997	621.336455990768	-0.831080269734455	0.337477623248142	-2.46262333406139	0.0137924727200013	0.0442422468873993	FALSE
GY2U012999	8.3029681987161	0.85615340011137	1.81189681989762	0.472517745331519	0.636557278553519	0.776203220156809	FALSE
GY2U013001	1224.90848519282	-0.615747475775233	0.167374921120605	-3.67885147698767	0.000234286649652013	0.00150360978971726	FALSE
GY2U013002	267.853889125713	0.161617644260002	0.514473460594199	0.3141418491701	0.753413306116484	0.864718332296847	FALSE
GY2U013003	1311.68186158487	0.193909173346753	0.225449414029233	0.860100587006227	0.389733597673182	0.559504138737897	FALSE
GY2U013004	725.939154310371	0.738157156106535	0.251421861808043	2.93593067364248	0.00332548633386955	0.0139173551599589	FALSE
GY2U013006	69.4005243781622	0.818110501639471	0.580582174553066	1.40912094359296	0.158799408947194	0.291636968949304	FALSE
GY2U013007	190.270355936662	0.192783953912034	0.404958316298641	0.476058760007939	0.634032516336154	0.774391549343381	FALSE
GY2U013008	329.507969435347	0.810694453519967	0.305111838589065	2.65704030780608	0.00788300171312845	0.02817564957599	FALSE
GY2U013009	923.808354496097	0.728981716338412	0.130233161599109	5.59751224179295	2.17449502560854e-08	4.73636514980707e-07	FALSE
GY2U013010	1884.46167971275	-0.307369615168689	0.144035410487276	-2.13398645603083	0.0328438895165072	0.0878193657919149	FALSE
GY2U013011	1415.02345783039	0.619285647056346	0.47184014390641	1.31249037423823	0.189354731739447	0.333188135031575	FALSE
GY2U013012	564.312673032275	1.89575596786587	0.574793875360995	3.29814921335975	0.000973244007644402	0.00502661909582415	TRUE
GY2U013013	357.923575506167	-0.199317636278166	0.363114540461909	-0.548911194866001	0.58306639514108	0.73281942558167	FALSE
GY2U013014	918.316317728086	0.271693509496619	0.163048439687655	1.66633615149639	0.0956464800662079	0.200387675543258	FALSE
GY2U013015	3143.5093010239	-0.286002414046477	0.177944328405482	-1.60725782388952	0.107997822149103	0.21976479905982	FALSE
GY2U013016	941.159070104148	-1.05678126731314	0.241847726849386	-4.36961422412402	1.24466222394746e-05	0.000124263248939472	TRUE
GY2U013018	1672.48459544405	-0.833920974319926	0.417606478972959	-1.99690621747735	0.0458353716611512	0.11365682256237	FALSE
GY2U013020	14674.172125462	1.23957209609666	0.490363986947549	2.52786119921414	0.0114759711346431	0.0382205356887609	TRUE
GY2U013022	423.528300866122	-0.238527425898889	0.234214821107232	-1.01841303112787	0.308481711964815	0.473325591344509	FALSE
GY2U013023	95.8802649181905	-0.368381877119389	0.499650533747382	-0.737279062541017	0.460952662084732	0.626319794979111	FALSE
GY2U013024	575.087895506708	-1.28982506102463	0.577856555242837	-2.23208519367335	0.0256093328242751	0.0722625816088434	FALSE
GY2U013026	542.710344569049	0.467262093888085	0.400929251153014	1.16544775055526	0.243837798238335	0.399672360320257	FALSE
GY2U013028	121.788405791803	0.63322442523754	0.374368554598555	1.69144661713525	0.0907515352490935	0.192675602828829	FALSE
GY2U013029	318.786963119119	-1.50823830187804	1.47704061666824	-1.02112175173637	0.307196758740364	0.471734017587326	FALSE
GY2U013030	104.39925762806	-8.06732364416878	1.86135346007478	-4.33411698380203	1.46346341991456e-05	0.000141652681785293	TRUE
GY2U013031	2596.69172581836	-0.992542006281234	0.162519304253773	-6.10722529756457	1.01378088154463e-09	3.04347318238845e-08	FALSE
GY2U013032	58.7670816166817	0.179659198331544	0.838488472171865	0.2142655555731	0.830339976939282	0.916528518009863	FALSE
GY2U013033	4307.16103050803	-0.122822368996536	0.149090293426443	-0.823811974433688	0.410046402626505	0.578710310705051	FALSE
GY2U013034	585.135177114568	1.29402501593648	0.198000518181416	6.53546277465216	6.3413153686011e-11	2.51626916779074e-09	TRUE
GY2U013035	476.333878074089	0.472182253550166	0.256011047248351	1.84438233672046	0.0651274396408649	0.149773889230441	FALSE
GY2U013036	398.045082946122	-0.533866116070583	0.33175657296404	-1.60921036560277	0.107570350617632	0.21907698114381	FALSE
GY2U013037	6735.95241176717	-1.1519564311575	0.296228426830674	-3.88874370863795	0.000100764455332045	0.000746780930956298	TRUE
GY2U013038	166.354584778538	0.0705012888697346	0.353598298128341	0.199382432672641	0.841963601303029	0.924063003619728	FALSE
GY2U013039	2025.11877350529	-8.21352967424948	1.24653197676026	-6.58910467391016	NA	NA	FALSE
GY2U013040	2730.85959216216	-0.0498924649712051	0.288085620343589	-0.173186238562342	0.862505040230653	0.936878965696268	FALSE
GY2U013042	2204.74250547627	0.142143039973319	0.131621623130143	1.07993684162953	0.280170306001075	0.441585085092904	FALSE
GY2U013043	187.720905478418	-0.0645968863326396	0.877146271615475	-0.0736443720084097	0.94129336321847	0.98772329519647	FALSE
GY2U013044	630.047547623512	-0.0144258631509208	0.18503334269942	-0.0779635872133334	0.937857017989829	0.985753002499733	FALSE
GY2U013045	587.156524341555	-0.53171344517125	0.228742065170283	-2.32451099353075	0.0200981230475314	0.0598232375899954	FALSE
GY2U013046	18.3450409857466	1.76205318869446	1.14736168975371	1.53574344030321	0.124601316391241	0.244411919622228	FALSE
GY2U013047	45.792574145311	0.699978615903911	0.588550691639611	1.18932595925404	0.234311423951412	0.38803655969231	FALSE
GY2U013048	235.013862944698	-0.139829818695187	0.318900466990935	-0.438474800662997	0.661042133401197	0.794791504845546	FALSE
GY2U013049	1333.06472035762	-0.776471230565746	0.203502044968827	-3.81554510022093	0.000135882633702566	0.00095659141968353	FALSE
GY2U013050	2279.10952239632	0.593228283092112	0.212420320956723	2.792709663653	0.0052268582431769	0.0202072178629992	FALSE
GY2U013053	21.8479224804492	0.970298080215662	1.0987901675078	0.88306039579552	0.377203640700369	0.547501295360445	FALSE
GY2U013054	1450.6084870593	0.0878668230399737	0.24931225193818	0.352436843183147	0.724510675361942	0.843423943361409	FALSE
GY2U013055	7633.31245629714	0.671461202044754	0.460514330432047	1.45806798545183	0.144821804692207	0.272854874095048	FALSE
GY2U013056	595.720909483074	0.440205318019257	0.606753268674355	0.725509594667739	0.468139460869805	0.633223912114748	FALSE
GY2U013057	333.692537972581	-4.27096912825846	0.387894337464055	-11.0106508802909	3.39541791808172e-28	2.07872335541989e-25	TRUE
GY2U013059	3240.77100305658	-3.4631673369338	0.569046614665139	-6.08591150124272	1.15830413639038e-09	3.39412812068442e-08	TRUE
GY2U013060	106.658979650344	0.276855373732076	0.509705990604841	0.543166803677443	0.587014960534103	0.736109030978463	FALSE
GY2U013061	935.769523412671	-0.395737082259073	0.30518513866328	-1.29671151089602	0.194730467235193	0.339579823941575	FALSE
GY2U013062	1358.92777576053	0.231903877997941	0.137667476461433	1.68452189259754	0.0920808521383741	0.194608187183999	FALSE
GY2U013063	25637.6904591513	-0.65039313252443	0.143588055290223	-4.52957685936928	5.91019318595139e-06	6.53629236087605e-05	FALSE
GY2U013064	844.30360324663	1.78724272995778	0.337043148466432	5.30271194679332	1.14094879618598e-07	2.0246526153437e-06	TRUE
GY2U013066	610.848613490655	0.169615121803856	0.456932770403341	0.371203671065514	0.710485839030818	0.833275058337869	FALSE
GY2U013067	963.27462975446	1.47840078179156	0.454851730039017	3.25029165364445	0.00115286708703213	0.00575996724159278	TRUE
GY2U013068	2725.97408599961	0.564901428073526	0.184531991020948	3.06126555589702	0.00220403520721456	0.00993206401736909	FALSE
GY2U013070	58.6940099178616	0.413751547238604	0.963438746822123	0.429452882815179	0.66759367591236	0.799281106835535	FALSE
GY2U013072	379.166782812767	0.237665429472951	0.301784472424962	0.787533657922198	0.430969533401778	0.599260199673368	FALSE
GY2U013073	93.417672806526	-1.47655501082916	0.457307017627289	-3.22880461902854	0.00124308790644885	0.0061494171516873	TRUE
GY2U013074	1039.06184873802	-0.620888332388581	0.195773764073826	-3.17145831733839	0.00151675633537357	0.00723635878123398	FALSE
GY2U013075	492.970985171691	-5.23112962455684	1.87144958613834	-2.79522871644705	0.00518630090363691	0.0200941931384139	TRUE
GY2U013076	134.669892447175	0.516990577142161	0.501425654244058	1.03104133736749	0.30252143530057	0.466770697022716	FALSE
GY2U013077	1013.42862160045	0.328505660442508	0.14530699499352	2.26076976168392	0.0237735179885512	0.0682051289305012	FALSE
GY2U013078	581.067129338565	0.264763837200553	0.19736489332215	1.341494086126	0.179760088526132	0.321050993698161	FALSE
GY2U013080	15746.183183077	-4.87681469247542	0.982551026955454	-4.96342129689365	6.92621153843461e-07	1.02088665685164e-05	TRUE
GY2U013081	653.295560423739	0.280908297982706	0.244300122137449	1.149849191744	0.250205990439623	0.407586343069088	FALSE
GY2U013082	504.580590381938	-0.12995525862822	0.224932216088937	-0.577752982155464	0.563430903072947	0.71606854540899	FALSE
GY2U013083	2471.1460996243	-0.527738954130038	0.169091149650487	-3.12103238531928	0.00180218213767052	0.00834946113620216	FALSE
GY2U013084	750.414635999265	-0.354375043696872	0.190928891944659	-1.85605771911979	0.0634453314336885	0.14667294287745	FALSE
GY2U013085	629.308483563526	0.580309291345717	0.293549835788575	1.97686804963392	0.0480565471792351	0.117919457736394	FALSE
GY2U013086	1121.8588785612	-0.221001824929886	0.213563032534772	-1.03483183539222	0.3007474526445	0.464843241046463	FALSE
GY2U013088	1156.65663980553	0.223769862686783	0.213935425933338	1.04596918303989	0.295575260676137	0.458820168297595	FALSE
GY2U013089	301.63113825002	0.770944589399894	0.323967045244368	2.37970065386858	0.0173267069330521	0.0531902597146093	FALSE
GY2U013090	276.389132561243	0.00105715818475555	0.224324143693433	0.00471263666652078	0.996239873881187	1	FALSE
GY2U013091	1271.68069375495	0.0974284387095221	0.163947501523303	0.594266077886366	0.552334163317527	0.706470096074395	FALSE
GY2U013092	5633.06409501397	0.417262364859925	0.251784580532335	1.65721969144309	0.0974750668035057	0.203249920343717	FALSE
GY2U013093	350.785602906477	-0.919517357185413	0.429585140834995	-2.14047756725972	0.0323161918112326	0.0866471408385766	FALSE
GY2U013094	1229.09993193274	-1.10784227061938	0.23538664411586	-4.70647888617708	2.52032075245259e-06	3.11636427052245e-05	TRUE
GY2U013096	771.085825989664	0.398462961089214	0.252151869719881	1.58024987691693	0.114049653557911	0.229115101522291	FALSE
GY2U013098	58.557402890141	-2.72035133350466	1.3129607136346	-2.07192134940128	0.0382727766058331	0.0988327056377385	FALSE
GY2U013099	4890.43051407295	-2.88041614543465	0.38810019124006	-7.42183644958052	1.15507395352074e-13	8.08174600459287e-12	TRUE
GY2U013100	2796.24379755547	0.0229094858328647	0.125598893069367	0.182401972445824	0.855267277984833	0.932870223710664	FALSE
GY2U013101	2687.26669408407	-0.775870041443075	0.369064757578632	-2.10225990293254	0.0355305149595811	0.0932145833237127	FALSE
GY2U013102	13.4945075391665	-6.26500573581546	1.5401856963512	-4.06769505174453	4.74804607906285e-05	0.000393193265156016	TRUE
GY2U013103	495.052078017652	0.357090915382886	0.336195811212691	1.06215158985719	0.288166872741701	0.450584377682955	FALSE
GY2U013104	38.2093191180062	0.254788527822077	0.870914748973056	0.292552776402641	0.769864014093386	0.875008108328927	FALSE
GY2U013105	1076.9668982202	-0.276508731445736	0.232977015933824	-1.1868498286727	0.235286860099009	0.389238308803051	FALSE
GY2U013106	1259.73861843305	0.875973012515228	0.172956573479913	5.06469916054948	4.09045799231023e-07	6.33984004558607e-06	FALSE
GY2U013107	189.051937085361	0.0151502027456437	0.370914892703585	0.0408454959444052	0.967419069083415	1	FALSE
GY2U013108	418.705828656105	0.214141635839737	0.204261896831503	1.04836799795502	0.294469091921966	0.457477198712524	FALSE
GY2U013109	8.15740134420274	0.561961705410869	1.97830456532026	0.284062280026076	0.776362652912761	0.879690948751656	FALSE
GY2U013112	137.153624120041	-0.245379109230332	0.497173544647041	-0.493548202377771	0.621625289702165	0.76485075481442	FALSE
GY2U013113	636.137528140864	-0.684523576591177	0.397606251814073	-1.7216117037095	0.0851398816414556	0.183696394096643	FALSE
GY2U013114	71.0436731679956	-0.337353625502829	0.851656732165732	-0.396114552684802	0.692020523044391	0.818337183086848	FALSE
GY2U013116	66.4646535688749	1.2756390071293	0.636711107393868	2.00348162976242	0.0451256174367943	0.112377125642731	FALSE
GY2U013117	1547.1977060475	1.40626246094754	0.279832330783105	5.02537522026901	5.02449174366048e-07	7.6764561024802e-06	TRUE
GY2U013118	48.09938618731	0.869509556860955	0.80058242761355	1.08609623053165	0.277436419891363	0.438768807987614	FALSE
GY2U013119	18.713744591956	-1.30664725845843	1.10788875527197	-1.17940294297658	0.238237763810563	0.393209295902241	FALSE
GY2U013120	15.9168011929768	2.3306310650832	1.48544870955088	1.56897444529597	0.116653893649252	0.232818843280415	FALSE
GY2U013121	286.239128342455	-0.0223766276321375	0.326445040874736	-0.0685463855483223	0.945350696552414	0.990106497288233	FALSE
GY2U013122	12666.2910648845	-0.739063665297752	0.120685621284966	-6.12387505179808	9.13265238228579e-10	2.7856214793086e-08	FALSE
GY2U013124	358.67875068137	0.542955783096076	0.269702826741879	2.01316311606817	0.0440974720841611	0.110353119192217	FALSE
GY2U013125	340.084515696918	-0.0188377584866131	0.281810505649485	-0.066845479884428	0.94670471664036	0.990958300894708	FALSE
GY2U013126	32.3084992941138	3.48895425737495	1.04362352784956	3.34311575416866	0.000828433352808764	0.00437762161955852	TRUE
GY2U013127	19383.3785274191	-0.281164260737064	0.156654792739703	-1.79480152391025	0.0726853279399714	0.162914734773404	FALSE
GY2U013128	704.953495272424	0.744377028600974	0.245868141387907	3.02754567712198	0.00246548450043694	0.01089822983664	FALSE
GY2U013129	193.285441761129	0.547443637868628	0.427216210497256	1.28142056508444	0.200045984584275	0.345754009653523	FALSE
GY2U013130	106.788517098964	1.53146965856531	0.660936598100883	2.31712037579064	0.0204971753573013	0.0607158424010471	FALSE
GY2U013131	1289.85777716054	-0.981896980626996	0.333770939976725	-2.9418288503351	0.00326280202640836	0.0137253870764889	FALSE
GY2U013132	1380.37655487691	0.759890838462332	0.243595381811595	3.11947965848572	0.00181170769675236	0.00838452843891169	FALSE
GY2U013133	233.920557303013	-0.514041411792127	0.358643568396081	-1.43329326688058	0.151774045362604	0.282502283271213	FALSE
GY2U013135	24.8334460504892	-0.00848330581175195	1.65090162438169	-0.00513858953584178	0.995900016788469	1	FALSE
GY2U013136	87.1505836145406	-2.29061590604576	1.20490386638897	-1.90107772905619	0.0572918322245476	0.135405568453494	FALSE
GY2U013137	136.611520976927	-1.81248623741566	0.433305208852576	-4.18293203124712	2.87773447638216e-05	0.000253494986609162	TRUE
GY2U013139	698.310088720285	0.333630441767221	0.177067496141589	1.88419924061297	0.0595380302424439	0.139439997812797	FALSE
GY2U013140	967.184744725464	0.0428747860924228	0.143012466523004	0.299797543073117	0.764331589521062	0.871609412812532	FALSE
GY2U013142	1980.70777190596	0.357241913822061	0.164446476240689	2.17239020250693	0.0298262433867362	0.081401283893557	FALSE
GY2U013143	491.751578693956	0.862381958394016	0.350906023804747	2.45758664682789	0.0139874064306703	0.0447538681916437	FALSE
GY2U013145	558.866985724577	0.452266315577365	0.221652764557735	2.0404271360196	0.0413078014405521	0.104841328441508	FALSE
GY2U013146	2467.58396289897	-0.865779908238165	0.157802983532481	-5.48646095819831	4.10066000488493e-08	8.25041241827905e-07	FALSE
GY2U013147	404.324768069562	0.108876254382716	0.238312982303574	0.456862455961481	0.647769910941618	0.784961954853755	FALSE
GY2U013148	653.476079231829	-0.331034490652462	0.209750099486395	-1.5782328183064	0.114512133357492	0.229667367499021	FALSE
GY2U013149	231.030974543866	-0.193297457903757	0.264230784654265	-0.731547832916889	0.464444598966108	0.629617185881931	FALSE
GY2U013150	469.482223071105	-0.844744260345254	0.357226071512182	-2.36473294563677	0.0180430763248866	0.0549943850104599	FALSE
GY2U013151	496.979467772578	0.27936661333506	0.258034570536745	1.08267125894775	0.27895436551216	0.440401223361303	FALSE
GY2U013152	324.084916587289	1.36916351760746	0.286398634026021	4.78062167532217	1.74753952542734e-06	2.28074118022309e-05	TRUE
GY2U013153	4285.59363875081	-0.989995480384274	0.354308080169192	-2.79416568741961	0.00520338111268837	0.0201528149646868	FALSE
GY2U013154	612.980050469175	0.742558842689944	0.187945098189322	3.95093487323594	7.78465080548471e-05	0.000600020162354401	FALSE
GY2U013155	209.079342418703	0.542369187704036	0.537267651114273	1.00949533547978	0.312737137542801	0.47811076377201	FALSE
GY2U013156	1081.2765026174	-0.42753901068688	0.380334062637847	-1.1241144369811	0.260964481458843	0.420081992785001	FALSE
GY2U013157	397.508641173754	0.921156001230233	0.414236575165255	2.2237437649313	0.02616568887454	0.073541931248953	FALSE
GY2U013158	818.551504464525	0.358606642749502	0.287624749935904	1.24678645641383	0.212475807800997	0.360691255429263	FALSE
GY2U013159	2097.31339644645	0.174161322350639	0.179858212473532	0.968325660282366	0.332881753345776	0.50037346684087	FALSE
GY2U013160	280.625945596782	-0.0897561658532454	0.256777556556394	-0.349548329133404	0.726677694697019	0.844809022888864	FALSE
GY2U013161	3100.34030206656	0.526917072495513	0.193979946673114	2.71634816656305	0.00660064634023325	0.024338197368096	FALSE
GY2U013162	778.174895193602	0.0633403277030452	0.18175667180606	0.34848969819733	0.727472449189893	0.845358316084491	FALSE
GY2U013163	1894.38020015202	0.0884295487849578	0.164121367993409	0.538805823191218	0.590020845148289	0.738689550652349	FALSE
GY2U013164	116.262537125358	-0.139461105357852	0.756028451381092	-0.184465419394057	0.853648352941022	0.931756769571155	FALSE
GY2U013165	753.650847238435	0.415675344529854	0.328890628193901	1.26387105285587	0.206276313191589	0.353653141576789	FALSE
GY2U013166	1410.70630359122	-0.0978051462888155	0.191862937071276	-0.509765709739352	0.610215611551383	0.755873013105353	FALSE
GY2U013167	155.660667356363	-2.41426009902952	0.438402287251049	-5.50695142164485	3.65100955233987e-08	7.46844937305609e-07	TRUE
GY2U013168	12.7721432275209	-4.05495140378583	2.0266257029567	-2.00083883169445	0.0454097611769024	0.112862712207403	FALSE
GY2U013169	43.7424010903478	-6.05480187605546	2.09094711298733	-2.8957221531084	0.00378287169944068	0.0154948594197879	TRUE
GY2U013170	132.646905504309	-1.81989374053879	0.513575905258566	-3.54357305688347	0.000394743925320169	0.00234710383900047	TRUE
GY2U013171	105.331837114015	1.59237316466523	0.527137763709475	3.02079128890269	0.00252115076518701	0.0110956524818577	TRUE
GY2U013172	245.027281396101	0.567589397995258	0.509226730589563	1.1146103766747	0.265017421721515	0.42467541018734	FALSE
GY2U013174	1286.69625264401	-0.150717431143098	0.230440995476075	-0.654039142782415	0.513086587718539	0.672580124391771	FALSE
GY2U013175	1173.89320350932	0.638803108796955	0.37591864506084	1.69931211763537	0.0892603905938315	0.190240161079132	FALSE
GY2U013177	1359.7878697928	-3.37799851205912	0.383859550401147	-8.80008979463711	1.36706723682134e-18	2.19011837136368e-16	TRUE
GY2U013178	1003.94865661773	2.14972525674327	0.319056693367882	6.73775320007021	1.60854480506532e-11	7.18064454386189e-10	TRUE
GY2U013180	67.7135337973996	2.466887837682	0.809196040842754	3.04856637102773	0.00229936114581058	0.0102966689554559	TRUE
GY2U013181	6.13155501617613	1.70100649386597	1.61981643642352	1.05012299888851	0.293661565907905	0.456718069569345	FALSE
GY2U013183	1809.51540545634	0.00718522678699673	0.242700099274582	0.0296053722617873	0.976381780747745	1	FALSE
GY2U013184	478.831296707697	0.81488659023733	0.25896237183107	3.14673743708569	0.00165103149295694	0.00776886682741362	FALSE
GY2U013185	136.374963730365	-2.85040359679172	1.1742975302238	-2.42732657050594	0.0152105572532889	0.0478596498597428	TRUE
GY2U013186	65.9636808246293	2.79856566662244	1.86851308693131	1.49775010204428	0.134198189334492	0.25789521990716	FALSE
GY2U013187	16.3875790769777	2.72453016262709	2.109707447696	1.29142557922073	0.196556145597956	0.341894007898545	FALSE
GY2U013188	26.2090442235548	0.465959802676393	2.04269373637829	0.228110457470019	0.819560370514317	0.90925531495414	FALSE
GY2U013189	16529.1054433684	0.202771566772197	0.862611036825424	0.235067206557472	0.814156570969646	0.905428308003223	FALSE
GY2U013191	5.14169508640311	2.37066952746323	3.07233322430907	0.77161862154336	0.440340341871076	0.607607996486677	FALSE
GY2U013192	1195.74337097608	0.102231086148191	0.214245613679074	0.477167697357513	0.633242711386414	0.773665890953676	FALSE
GY2U013193	21.2673248743165	20.6014727645348	2.70728457315477	7.60964435317123	2.748511785036e-14	2.27608642604286e-12	TRUE
GY2U013194	722.47792795478	-1.00967060277709	0.492067994004865	-2.0518924520157	0.0401801155728239	0.102663219727135	FALSE
GY2U013195	504.891615721658	-3.58785205070473	0.432669081197757	-8.29236986560835	1.11014096066485e-16	1.37898814113891e-14	TRUE
GY2U013196	1494.29691996366	0.175799616679547	0.157727724568681	1.11457650936312	0.265031941324476	0.42467541018734	FALSE
GY2U013197	907.77947825803	-0.106899855631049	0.141365088469001	-0.756196998769539	0.449531091933245	0.615631699122768	FALSE
GY2U013198	526.795013411558	0.370908209228759	0.15222653554292	2.4365542308764	0.0148279458577934	0.0468708552266817	FALSE
GY2U013200	845.581101024723	-0.0535802078375771	0.136626162833744	-0.392166527451826	0.694935174458079	0.820742499411881	FALSE
GY2U013201	6164.92716762381	-0.244053281436981	0.216157913937415	-1.12905087300039	0.258876373655476	0.417504826155064	FALSE
GY2U013202	303.740938829705	-0.564938756500983	0.318348195433857	-1.77459387112612	0.0759649699495563	0.168503042815126	FALSE
GY2U013203	679.229873254074	-0.103476446549511	0.180829456746727	-0.572232248059241	0.567164642965367	0.719267315951196	FALSE
GY2U013204	4.33348257450821	-2.7142446150355	1.83864965242394	-1.47621631530359	0.139885831004834	0.265933560506251	FALSE
GY2U013205	438.662369375257	-0.389006026279113	0.508170034392431	-0.765503669936401	0.443971681948717	0.61094666227542	FALSE
GY2U013206	131.926415464366	-1.83890747265597	0.449287984376799	-4.09293712852501	4.25943240826157e-05	0.000356171660206926	TRUE
GY2U013208	12.5843863689208	-4.82527688186422	1.90084574448146	-2.53848945706035	0.0111332157292364	0.0373109646198573	TRUE
GY2U013209	773.659786293006	0.15803556118108	0.216926004066296	0.728522898217321	0.466293556816274	0.631524225519206	FALSE
GY2U013210	2761.44233321002	-0.263774644539004	0.177623901984974	-1.48501773461388	0.13753912627392	0.262637373575531	FALSE
GY2U013211	775.208360670174	-0.0339813543965655	0.20440758148701	-0.16624312146037	0.867965625543175	0.94049628900708	FALSE
GY2U013212	2085.50041723543	-0.199756028825963	0.172218611769475	-1.15989803177225	0.246090324185379	0.402834256797724	FALSE
GY2U013213	618.936267604716	0.713411204342457	0.245076342356248	2.9109754025357	0.00360302380877141	0.0148754899156935	FALSE
GY2U013214	22.1801010156344	0.543765736006047	1.66300684033518	0.326977450012442	0.743684940877541	0.857832397316655	FALSE
GY2U013215	164.552025397534	-1.36167242115664	0.564381243932004	-2.41268191634074	0.0158356327387503	0.0494542569516591	TRUE
GY2U013216	1762.44823498441	0.360983425590983	0.210047696103482	1.7185783623789	0.0856911743928143	0.184559604290439	FALSE
GY2U013218	634.569895437853	-4.59983395605546	0.800819174139906	-5.74391086601512	9.25144998531852e-09	2.20875147142521e-07	TRUE
GY2U013219	60.1620632075369	-0.88465546963974	0.62141349747913	-1.42361804696631	0.154557068767785	0.286145077526447	FALSE
GY2U013222	464.10307730857	0.717910003553923	0.293524735039095	2.44582455191826	0.0144521309056281	0.045902988323935	FALSE
GY2U013224	680.102001749397	0.171834741002602	0.298948434559375	0.574797259787871	0.565428420201716	0.717915263987691	FALSE
GY2U013227	597.575796414825	-0.443061072863865	0.209519114148368	-2.11465705486955	0.034459187070561	0.0910168543549393	FALSE
GY2U013228	120.892126652155	-1.39665782209216	0.431017114585786	-3.24037671551482	0.00119371878995131	0.00594673859266065	TRUE
GY2U013229	141.114046163957	1.06279238331874	0.665385383757302	1.5972583847835	0.110208123053876	0.223281839663107	FALSE
GY2U013230	354.250956800305	-1.02991048302934	0.523441195610346	-1.96757628491284	0.0491168106111418	0.119993838338677	FALSE
GY2U013231	33.4854696370011	2.40968557316817	0.925460575639	2.60376901685343	0.00922048745047994	0.0319825163650601	TRUE
GY2U013232	68.1779967277119	1.95917018489691	0.715028409071378	2.73998929279093	0.00614411859305928	0.0229360803402052	TRUE
GY2U013233	5093.34772890907	0.274295516455405	0.213938645095634	1.28212234088325	0.199799733025568	0.345502574752778	FALSE
GY2U013234	256.77515334223	-0.860107589161302	0.306093632228887	-2.8099493050484	0.00495493040137701	0.0193876779138107	FALSE
GY2U013235	1082.94542968143	-0.147724910245784	0.190717095888745	-0.774576130982824	0.438590166083901	0.606024014436394	FALSE
GY2U013236	415.295667755688	1.35303555582771	0.502803650130308	2.69098196776625	0.00712420454903003	0.0259064731394724	TRUE
GY2U013237	283.405391781179	0.0781886281063215	0.490832331109035	0.159298039576273	0.873434065229323	0.94400226721462	FALSE
GY2U013238	8.70970975368263	0	2.08385503149664	0	1	1	FALSE
GY2U013240	97.4108344208534	-2.93619428767371	1.06467738907874	-2.75782534483462	0.0058187277961855	0.0219895572932566	TRUE
GY2U013241	165.007519024786	1.42025524797694	0.362496418001637	3.91798422673112	8.92925475554191e-05	0.000674593587569411	TRUE
GY2U013242	2870.01998805264	-4.21431102811146	0.851783909863664	-4.94762929812328	7.51228022030764e-07	1.09502982599076e-05	TRUE
GY2U013243	3422.10410001509	-1.8767363049808	0.538415639579619	-3.48566454430282	0.00049091620062048	0.00283108215628398	TRUE
GY2U013244	161.826378343489	-6.51045786783561	1.17245277803451	-5.55285295050406	2.81044487764421e-08	5.95508604358184e-07	TRUE
GY2U013245	483.492774031586	0.0768279261788868	0.284484355868128	0.270060284842166	0.787113875325751	0.88739818280928	FALSE
GY2U013246	1848.48013363267	0.465165144295123	0.174948537040764	2.65886844304813	0.00784035711995632	0.0280759142992044	FALSE
GY2U013247	980.009946689323	1.90523743156055	0.472460379872229	4.03258667335408	5.51662583614988e-05	0.000445016470980147	TRUE
GY2U013248	522.468014169664	0.0903139250191445	0.206435636100776	0.437491930778152	0.661754626799472	0.795029963590693	FALSE
GY2U013249	141.432216186515	-6.06774838645015	1.68475416269365	-3.60156307716064	0.000316309653165026	0.00193856992297279	TRUE
GY2U013251	772.673353177687	1.23909429842104	0.298242460771028	4.15465422065552	3.25779826282444e-05	0.000281619656184249	TRUE
GY2U013252	41.9317515643542	1.30949413113755	1.05877957364119	1.23679580125836	0.216162901268346	0.365394384532293	FALSE
GY2U013254	387.481367364537	0.895706443726519	0.317004999659704	2.82552781403459	0.00472027897073371	0.0186268467118594	FALSE
GY2U013255	136.228805139657	0.369809300717934	0.245510785351215	1.5062853560136	0.131993935746196	0.254773116378932	FALSE
GY2U013256	295.13827010508	-0.061439921988072	0.300473164715422	-0.204477235250814	0.837980579816415	0.921654551474217	FALSE
GY2U013259	4767.6550293927	0.927861437875121	0.309569387760797	2.99726482836887	0.00272413950371303	0.0118310614068023	FALSE
GY2U013260	310.486024120429	0.742709904562898	0.218513679195092	3.39891720874736	0.000676531921115489	0.00369452379476321	FALSE
GY2U013261	107160.631326706	-0.0423391880047916	0.30642131096165	-0.138173118155253	0.890103599894775	0.955642393548948	FALSE
GY2U013262	597.346321587218	-0.189716651403837	0.243463836497627	-0.779239554149088	0.435838613980439	0.603485098614919	FALSE
GY2U013263	619.369727858959	-1.41092386690494	0.294584359002745	-4.78954100510065	1.67163237579085e-06	2.19579480351009e-05	TRUE
GY2U013264	65.6889005483361	-1.5101031951043	0.863848238193943	-1.74811168019685	0.080444690842554	0.175935556318329	FALSE
GY2U013265	117.456569814159	1.12383313209529	0.93035542540258	1.20796106671704	0.227062238357876	0.378702168703124	FALSE
GY2U013266	15.7908223054401	6.9793128561324	2.31061620848803	3.02054180633459	0.0025232287207707	0.0111019473130009	TRUE
GY2U013268	1911.40955851726	0.511108203695334	0.34153658478158	1.4964962070526	0.134524395580481	0.258377276082981	FALSE
GY2U013269	106.894796716398	-0.000732506275539069	0.546904880223425	-0.00133936686620866	0.998931340175713	1	FALSE
GY2U013270	5220.706618792	0.585158337590633	0.175349853636834	3.3370905390235	0.000846603644968919	0.00446537836370991	FALSE
GY2U013271	3502.11593741905	-0.0145139656388321	0.197235864313797	-0.0735868483621254	0.941339136251589	0.98772329519647	FALSE
GY2U013272	239.619638954158	0.739423154886695	0.329839993465221	2.24176318680609	0.0249766816554745	0.0707803400459819	FALSE
GY2U013273	648.460262590237	-10.8864453798004	1.44466393209578	-7.53562481760538	4.86002061268981e-14	3.70268770412128e-12	TRUE
GY2U013274	338.143333936336	-4.50843010623194	0.913462488516594	-4.9355394040902	7.9929540215012e-07	1.15128066932838e-05	TRUE
GY2U013275	617.415733546872	-0.0473986141941935	0.170279736425636	-0.278357338278435	0.780738064938213	0.8829855452379	FALSE
GY2U013276	549.673806367276	0.96097151037044	0.274804036779756	3.49693374824992	0.000470638699368064	0.00272416117891016	FALSE
GY2U013278	168.625991396352	-0.979656252392337	0.797943872723211	-1.22772576603537	0.219549930663542	0.36954931164152	FALSE
GY2U013279	645.911694562968	-1.04472757693178	0.232565353342305	-4.49218923591806	7.04947408627385e-06	7.59535416636746e-05	TRUE
GY2U013281	549.619645954474	-1.45281997323755	0.333713524336869	-4.3534944414509	1.3398449422235e-05	0.000131846280135449	TRUE
GY2U013282	341.617498620413	-0.44163718850832	0.849586450699844	-0.51982607319658	0.60318480495289	0.749803765518668	FALSE
GY2U013283	74.0109156902218	-0.398909778471937	0.507227320015191	-0.78645168099382	0.431602916236773	0.599703103682481	FALSE
GY2U013284	430.938133420485	-7.42528874488824	1.88329217931972	-3.94271734700793	8.05635832021487e-05	0.000617630117733109	TRUE
GY2U013285	784.073714078203	-1.12795117560809	0.211163524801462	-5.34160043344893	9.21295493592649e-08	1.66943418088427e-06	TRUE
GY2U013286	134.093113684731	-0.130959253358132	0.579197782541007	-0.22610454892213	0.821120106674015	0.910132179489439	FALSE
GY2U013288	88.9310323243408	-1.38418447517488	0.752043500052497	-1.84056437570201	0.0656854222870895	0.150652864442773	FALSE
GY2U013289	1050.8706419253	-0.157177892819576	0.2032832370603	-0.773196526642051	0.439406081438963	0.60671513077663	FALSE
GY2U013290	1609.88602005379	-1.08955200971052	0.282082598621387	-3.86252826312384	0.00011221957745518	0.000814768317126932	TRUE
GY2U013291	37.9181447217516	2.40879179311791	0.824270416870793	2.9223319723914	0.00347421021904888	0.0144340551563102	TRUE
GY2U013292	1814.22347513857	-2.06568838733302	0.23940518684705	-8.62841951980238	6.22055467299806e-18	9.11391010295152e-16	TRUE
GY2U013293	757.615937766905	-0.356301853785825	0.302417022230279	-1.17818055067851	0.23872463461446	0.393803646807279	FALSE
GY2U013294	867.273511946713	0.364412381007246	0.20796350855119	1.75229002215813	0.0797239508689779	0.174850046800924	FALSE
GY2U013295	3768.88007993236	-0.0333199792071066	0.657009328976912	-0.0507146211439526	0.959552925654154	0.998582822460145	FALSE
GY2U013296	737.060728429304	-1.0026096740775	0.323193210882451	-3.10219905715211	0.00192088745659115	0.00881838585454886	TRUE
GY2U013297	35211.2701101437	-0.384049058606887	1.09128659223124	-0.351923189875963	0.724895867316745	0.843423943361409	FALSE
GY2U013298	1095.35260295784	-0.125541391779922	0.254547744422778	-0.493193888103801	0.621875596022241	0.765103815905638	FALSE
GY2U013299	400.700628169262	-0.65217948045137	0.258576487521952	-2.5221917379321	0.0116626119308522	0.0387353379922527	FALSE
GY2U013300	179625.933522957	0.00322043212850636	1.30007961654881	0.00247710377696352	0.998023559162109	1	FALSE
GY2U013301	2455.87283745426	-0.514709196925668	0.188727189545244	-2.72726573296571	0.00638615865947088	0.0236528251503715	FALSE
GY2U013302	733.962807515633	0.474181986213104	0.200109005414321	2.3696184248746	0.0178064515811068	0.0544287240188016	FALSE
GY2U013303	1244.15409243897	-0.39453535754884	0.442656859134583	-0.891289380040733	0.372773944553665	0.543144152786989	FALSE
GY2U013304	1770.20681175818	0.978145170923534	0.486755676083514	2.00951980425537	0.0444820365678192	0.111137016593143	FALSE
GY2U013305	1507.57826610922	-0.0641676969311471	0.133638547134793	-0.480158594259673	0.631114626488867	0.772142850782398	FALSE
GY2U013306	587.104973688832	0.476854263445502	0.218857413717162	2.17883532180344	0.0293439039515036	0.0803920731239692	FALSE
GY2U013307	378.420141933641	-1.51391412647857	0.377566722186132	-4.00965984955699	6.08062780627535e-05	0.000484584480963143	TRUE
GY2U013308	7255.23435350994	-5.86761459248712	0.590833972489556	-9.93107178276016	3.04959781936147e-23	9.50476469445351e-21	TRUE
GY2U013309	853.005898838321	0.857447891898685	0.145167506468141	5.90661032044982	3.49218469429963e-09	9.23812191816115e-08	FALSE
GY2U013310	717.669163564902	0.421172074701871	0.225756569754859	1.86560273820251	0.0620969662515056	0.144185945496939	FALSE
GY2U013311	71.3316191527855	-0.107047441563813	0.537977163707042	-0.198981385801175	0.842277305417597	0.92434811584305	FALSE
GY2U013312	309.153843761248	1.20280303455851	0.30392445532921	3.95757239494148	7.5715343544187e-05	0.000587290687345906	TRUE
GY2U013313	1468.87699864269	0.892723065907276	0.122712361171984	7.27492371087299	3.46616277579003e-13	2.15278848922438e-11	FALSE
GY2U013314	5.23456456288818	0	4.82623562025524	0	1	1	FALSE
GY2U013316	899.67577027703	1.23859584351572	0.260761845331692	4.74991209676483	2.0350508896847e-06	2.59946664314271e-05	TRUE
GY2U013317	3292.92661186459	0.232143622884548	0.174433939452953	1.3308397643978	0.183241740692742	0.325438242742952	FALSE
GY2U013318	130.718608933064	-0.323686245721665	0.367317004390954	-0.881217699840409	0.378200000998596	0.548718105553782	FALSE
GY2U013319	47.7640634798441	0	2.51441524422364	0	1	1	FALSE
GY2U013320	1454.99494084117	0.922853499680061	0.213240988424015	4.32774911849982	1.50640917729068e-05	0.000144909461936683	FALSE
GY2U013322	679.162695856115	-0.570491912025159	0.152193121177329	-3.74847369980964	0.000177913989846988	0.00120023676267496	FALSE
GY2U013323	471.028554745775	-0.372968097477431	0.263803021771511	-1.41381283266904	0.157416864700467	0.289730167299345	FALSE
GY2U013325	1259.00259715672	0.303678783222073	0.199005133680278	1.52598466987271	0.127013682401784	0.247782922923794	FALSE
GY2U013326	445.608943383552	-1.9521205841559	0.554872805549809	-3.51814067049402	0.000434581926279114	0.00254079242164958	TRUE
GY2U013327	1069.10327040646	0.505662462367283	0.178795298517736	2.82816419983841	0.00468157873299961	0.0184911572905713	FALSE
GY2U013328	511.049007235018	3.48580505799287	0.393579852595917	8.85666538823496	8.24435334182779e-19	1.35889139409242e-16	TRUE
GY2U013329	175.227966509431	1.69935759337484	0.543646855049446	3.12584829212391	0.00177292987375206	0.00824482920281192	TRUE
GY2U013330	312.593386074145	0.158253038863664	0.347447408735996	0.455473360527813	0.648768728412944	0.78571709535221	FALSE
GY2U013331	4.40234363525544	0	2.74622448005545	0	1	1	FALSE
GY2U013332	21.5020460962976	1.63212834743589	0.921447240332639	1.77126619517217	0.0765164461108929	0.169456861736221	FALSE
GY2U013334	1075.21562435259	0.750538950054822	0.163958642591552	4.57761139145644	4.70315360789861e-06	5.36760713359507e-05	FALSE
GY2U013337	278.833408647758	1.435964412044	0.572752163249976	2.50713049060503	0.0121715768151534	0.0400470575365374	TRUE
GY2U013338	172.621677565606	-0.330162280387706	0.324333338939811	-1.0179720699295	0.308691229513132	0.473604677017283	FALSE
GY2U013339	11516.5542252585	0.823938085618901	0.236371697628503	3.48577301718184	0.00049071719234655	0.00283108215628398	FALSE
GY2U013340	896.156203233126	-0.331292601058184	0.199019551950707	-1.66462338906399	0.0959879160601313	0.200867497419859	FALSE
GY2U013341	948.513518169806	-2.17166410981074	0.56786002758736	-3.82429472811704	0.000131146958194053	0.000929744068388112	TRUE
GY2U013342	1172.44224935267	-0.346131909063471	0.416297675285849	-0.831452899240431	0.405717825847163	0.574873117099692	FALSE
GY2U013343	87.8068641698083	-0.0389752304133593	0.980820650921033	-0.0397373672513521	0.968302510433606	1	FALSE
GY2U013344	137715.19983716	-0.979949470680161	0.160687777416376	-6.09846925781359	1.07088987098012e-09	3.20929967977993e-08	FALSE
GY2U013345	1406.39373869477	-1.02690426095562	0.141323437837281	-7.26634079011008	3.6935607443674e-13	2.26125065285521e-11	TRUE
GY2U013346	4204.18508189041	-1.66938171788027	0.367092873590165	-4.54757321097992	5.42680451309848e-06	6.06034416700548e-05	TRUE
GY2U013347	1378.70122680216	0.0135279187495071	0.2872008556584	0.0471026408277746	0.96243142259951	1	FALSE
GY2U013348	185.16385852174	-0.67035773476012	0.460399264729334	-1.45603563279846	0.145382769513784	0.273652293291455	FALSE
GY2U013349	609.03522767379	0.245628880151456	0.356929210132841	0.688172537237956	0.491344135858627	0.65393021559694	FALSE
GY2U013350	899.586731295115	0.482289665396503	0.279594876144954	1.72495888353284	0.0845348825890645	0.182689984536276	FALSE
GY2U013351	378.545607562876	0.104323383995589	0.199645524117226	0.522543064548408	0.601292270533624	0.748536826542294	FALSE
GY2U013352	1040.41292206951	0.837480617913394	0.447989850696577	1.8694187303824	0.0615645806888889	0.143232904746055	FALSE
GY2U013353	136.408093652076	-1.90197939956315	1.33838384537707	-1.42110158168212	0.155287230256761	0.287155739057324	FALSE
GY2U013354	891.141303745714	-0.00137446290440265	0.234806209566397	-0.00585360543462965	0.995329525270759	1	FALSE
GY2U013355	1674.43487815612	-0.81614934105896	0.267864685566236	-3.04687174172926	0.00231236353609723	0.0103332992011936	FALSE
GY2U013356	650.105318699943	-0.328162438355765	0.181777147291351	-1.80530084912043	0.0710276168504136	0.159952103001812	FALSE
GY2U013357	32.6305629554883	-2.75968320387234	2.22247913695798	-1.24171388517494	0.214342145065479	0.363110489675307	FALSE
GY2U013358	42.6222149060956	-6.80605594390305	1.5098416766731	-4.50779445888659	6.55049864892818e-06	7.12491420304104e-05	TRUE
GY2U013359	34.6909376341729	-4.99338559967459	1.43371517597689	-3.48282956290272	0.000496144124669702	0.00285531800944332	TRUE
GY2U013360	780.541012571306	-0.637518162002825	0.373616778412509	-1.7063424311714	0.0879443423381037	0.188124156571029	FALSE
GY2U013361	398.341010633845	-1.03362765434685	0.333430827464906	-3.0999762745562	0.00193536144560123	0.00887532528103164	TRUE
GY2U013362	29.7917185105984	-0.268356604141068	1.49771601640049	-0.179177227994141	0.857798543789754	0.934145393408549	FALSE
GY2U013363	421.605657619866	2.21510481206641	0.589899017882967	3.75505763684095	0.0001733015930813	0.00117466821217858	TRUE
GY2U013364	399.628880436284	1.20180382480461	0.305252380899797	3.93708255857672	8.24782371907596e-05	0.000630897787560911	TRUE
GY2U013365	26.9168408694052	0.742774727217885	1.19946700597443	0.619253988244942	0.535749050703717	0.691916690059755	FALSE
GY2U013366	742.195551102103	0.0818620375528452	0.305366482589232	0.268078005348619	0.788639275576215	0.888128940495439	FALSE
GY2U013367	877.177396135813	-0.106962356237684	0.28024020181383	-0.381680984902879	0.702698006052371	0.826970288325535	FALSE
GY2U013368	1356.82977119742	-0.869035431911458	0.159079726522445	-5.46289241821675	4.68438512514166e-08	9.31551389967266e-07	FALSE
GY2U013370	77.4942806732852	1.19876476413875	0.544773812624565	2.20048162440747	0.0277727422656776	0.0769609356479544	FALSE
GY2U013371	9801.18356835528	0.303832752932112	0.336615606704938	0.902610416392363	0.366732696255011	0.536530842297807	FALSE
GY2U013372	262.235749806927	0.347124398476383	0.372261543640252	0.932474504569935	0.351091356682063	0.520038713924127	FALSE
GY2U013374	60.8430833019713	-0.396122937443329	0.683563424177637	-0.579496976333814	0.562253886254846	0.715469429980001	FALSE
GY2U013375	1301.41936582782	-0.748519060108331	0.4052622096487	-1.8469994050449	0.064747226516603	0.14905948924894	FALSE
GY2U013376	1251.67191786627	-0.32098201192784	0.172064925873386	-1.8654703176639	0.0621155089877929	0.144201524250914	FALSE
GY2U013377	1484.90265213131	-0.177890117062435	0.269503071699258	-0.6600671225779	0.509210755885481	0.669342134605391	FALSE
GY2U013378	1332.52727460036	-0.211222224101899	0.16393730605822	-1.28843293317804	0.197595300836307	0.343005432601112	FALSE
GY2U013379	79.3960225649528	1.01335680811717	0.499875257530718	2.02721937693605	0.0426399823639826	0.107474573986677	FALSE
GY2U013380	253.716759904501	-0.131550850238401	0.342159316054297	-0.3844725075892	0.700628268762291	0.825078333523039	FALSE
GY2U013381	70.7859859090185	-0.0651623874551984	0.497861554710804	-0.13088455382551	0.895866633823562	0.958964466925951	FALSE
GY2U013382	1453.62161045293	0.218567401025555	0.14829803887186	1.47383878228095	0.140525003570282	0.266744625614188	FALSE
GY2U013383	490.518642144992	0.4910059142695	0.164845477412235	2.97858286425185	0.00289584715444219	0.0124319088207984	FALSE
GY2U013384	9.94085830805176	0.197414775283741	2.3576832629	0.0837325260734628	0.933269095877145	0.983046506177094	FALSE
GY2U013388	25.9221539342888	-1.11707603500191	0.790426260319336	-1.4132577459542	0.157579953037271	0.289894350178675	FALSE
GY2U013389	327.800628784508	0.474981539932336	0.25644625863982	1.85216794525144	0.0640017101964625	0.147680349466652	FALSE
GY2U013390	2102.37855906457	-2.00796160662336	0.192155070201718	-10.4496935965076	1.46999369795675e-25	5.86014696985455e-23	TRUE
GY2U013391	815.143806017751	-2.06855090596985	1.01104312097509	-2.04595715361264	0.0407605863749607	0.103867693123172	FALSE
GY2U013392	53.6275891728364	-5.76199107366897	1.46151392249844	-3.94248113888572	8.06429938811221e-05	0.000617920122059842	TRUE
GY2U013393	387.060432116301	0.179927447923757	0.468032697702025	0.384433499640463	0.700657175422639	0.825078333523039	FALSE
GY2U013394	1998.89163538586	-0.0289497240366575	0.14583592411886	-0.198508866807487	0.842646948083152	0.924576200732343	FALSE
GY2U013395	825.793946884126	-0.53137927396916	0.283013890117343	-1.87757312458706	0.0604395851677014	0.141151957621899	FALSE
GY2U013396	1295.3407729472	-0.479721711174538	0.250379009609015	-1.91598214212788	0.0553673687846273	0.131838788124195	FALSE
GY2U013397	118.251170614884	-0.439673645239851	0.477197901849741	-0.921365419955879	0.356859676366793	0.526082608555174	FALSE
GY2U013398	144.00751952227	0.0303745546805228	0.596153863057309	0.0509508644710449	0.959364674126434	0.998447528618501	FALSE
GY2U013399	846.263450493386	0.356510569218563	0.233181308889464	1.52889856788462	0.126289591343032	0.246712425449555	FALSE
GY2U013400	10170.7919440924	-0.661437849999318	0.137428894771525	-4.8129460045426	1.48721481748312e-06	1.99015116325493e-05	FALSE
GY2U013403	4167.10723994473	0.0959369342359092	0.3436694369959	0.279154687348743	0.780126116070949	0.882526356608474	FALSE
GY2U013404	718.883514461956	-0.021208099270816	0.191344870217632	-0.110837041237084	0.911745571641907	0.969309265013989	FALSE
GY2U013407	94.9794703406962	-0.973858320523582	0.494042486436674	-1.97120358523742	0.0487005940079312	0.119226732716932	FALSE
GY2U013408	37.3515846190044	0.554107408324827	1.36267292605128	0.406632727290256	0.68427775651451	0.812150474428563	FALSE
GY2U013409	13603.2684501665	-0.501814301644795	0.738835391783495	-0.67919635039877	0.497013459446961	0.658866655466692	FALSE
GY2U013410	186.071169984414	0.311192318412555	0.805570815179725	0.386300387934396	0.699274213231607	0.824185819803094	FALSE
GY2U013412	946.834648022913	0.000345647606173577	0.245907621082462	0.00140559940620006	0.998878494304414	1	FALSE
GY2U013415	7.47625384131442	4.03678428567795	2.20294762542482	1.83244678134347	0.0668848837091379	0.152688863569322	FALSE
GY2U013419	720.325936416993	0.573989122035459	0.254366776210561	2.25654124562368	0.0240367552494673	0.0687532218398747	FALSE
GY2U013420	356.633999571587	-1.29572409563528	0.455345623202383	-2.84558372719745	0.00443301036556126	0.0176799610662404	TRUE
GY2U013421	131.305069802764	-7.71838418392382	1.59868321785074	-4.82796347502813	1.37936384140094e-06	1.86266221552124e-05	TRUE
GY2U013422	39.2219953421653	0.948447042299607	1.31503658820533	0.721232436273111	0.470766518199073	0.635824114006344	FALSE
GY2U013423	12.6047200048123	-4.2889788444359	1.9579152847437	-2.19058448435237	0.0284818749516451	0.078489532037851	FALSE
GY2U013424	1016.4025375463	0.621218456904109	0.252677113541362	2.4585465940999	0.013950067315413	0.0446808770405101	FALSE
GY2U013425	8654.35431181543	-0.162204031666302	0.109769599584383	-1.47767717364779	0.139494206941184	0.265365630383507	FALSE
GY2U013426	71.0684809527003	0	2.88142836750925	0	1	1	FALSE
GY2U013427	274.918041288348	-1.66647878348178	0.698510720055962	-2.38575978239571	0.0170438799290302	0.0525100988036368	FALSE
GY2U013428	1692.55989079101	0.370489424750818	0.20963464537013	1.76731009369507	0.0771763103472956	0.170506033248272	FALSE
GY2U013429	4477.93902608224	-1.55377038084339	0.404995585858288	-3.83651189074211	0.000124794156474054	0.00089245783490957	TRUE
GY2U013430	2405.89619461826	-0.420901959524947	0.175762219618054	-2.39472373778394	0.0166328921622157	0.0515419704783404	FALSE
GY2U013431	17.8944187683235	0.636605987625815	1.32069984114408	0.482021703791789	0.629790528381816	0.77122385953409	FALSE
GY2U013432	2856.15151129899	-1.752095411284	0.206268759691772	-8.49423545233975	1.99240046663038e-17	2.68926998417149e-15	TRUE
GY2U013433	306.189019202275	-1.38489257297144	0.353402042977536	-3.91874523786912	8.90111351639457e-05	0.000673060820017802	TRUE
GY2U013434	386.895797782951	-0.404598673934594	0.447995875324689	-0.903130355031411	0.366456715266439	0.53621860973942	FALSE
GY2U013435	2593.60619796762	1.0034320826942	0.34160999282143	2.93736162226006	0.00331017862007508	0.0138802367559881	TRUE
GY2U013436	6.63329233339835	3.63491177406171	2.29255059822377	1.58553175527641	0.112845567869718	0.227175422715525	FALSE
GY2U013439	216.874237945474	-0.312774820685314	0.440015510969625	-0.710826806982505	0.477191566683699	0.641350461605602	FALSE
GY2U013440	58.0398218239781	2.92049569206993	1.14738852971366	2.54534154424462	0.0109170899156676	0.0367374863239839	TRUE
GY2U013442	384.266649238192	-1.41746332054548	0.54437852569325	-2.60381931623842	0.00921913444355517	0.0319825163650601	TRUE
GY2U013443	359.945115723237	0.536651613582198	0.26225390498064	2.04630552068162	0.0407263208872367	0.103795806221976	FALSE
GY2U013445	417.909615055704	0.557500456999101	0.241267211688184	2.31071786795306	0.0208484436419706	0.0615224687399999	FALSE
GY2U013446	598.664742701329	-0.526799140324092	0.187994528439704	-2.80220464231784	0.00507546671202033	0.0197600841193397	FALSE
GY2U013450	243.181944834312	1.07894784061491	1.91994922285361	0.561966862337786	0.574138596893929	0.725114528262075	FALSE
GY2U013453	373.695177625832	-1.30925440560352	0.656755158795888	-1.99351978902448	0.0462045588118023	0.114225345709823	FALSE
GY2U013454	146.726243116576	0.710593526708967	0.642174039490629	1.10654352716066	0.268491335013385	0.428456382870922	FALSE
GY2U013455	2768.760304003	-0.231778999259067	0.357819522460164	-0.647753922607368	0.517144121815577	0.676192565687461	FALSE
GY2U013456	702.445094302367	0.562483817218743	0.196796901183362	2.85819448292358	0.00426059171439916	0.0170682550054289	FALSE
GY2U013457	123.677512378414	-4.5161920463934	1.5158983796741	-2.97921820284836	0.00288984905496641	0.0124099021595877	TRUE
GY2U013458	79.0568288334139	1.26845972977704	0.653804021729816	1.94012225012166	0.0523648345440025	0.126143619133402	FALSE
GY2U013459	1314.64103237814	-0.0117064037318955	0.20627604850997	-0.0567511536916496	0.954743424890386	0.995293232705594	FALSE
GY2U013460	142.615284566854	-3.91864272658022	0.645701614414789	-6.06881358060683	1.28858612923922e-09	3.71242746679305e-08	TRUE
GY2U013461	6.72578630693756	0	4.27166951785627	0	1	1	FALSE
GY2U013463	94.8333413142371	-1.91929875832487	0.595772772267583	-3.2215281524528	0.00127508934778542	0.00628271963200279	TRUE
GY2U013464	871.081502844599	-0.133186479047492	0.167718721674851	-0.794106213769591	0.427133600510779	0.59542361388597	FALSE
GY2U013465	2449.47079169205	-1.81688815765614	0.327345232199204	-5.55037305858937	2.85060636590249e-08	6.01561620769795e-07	TRUE
GY2U013466	13695.6404327503	-1.67480652236353	0.323355630274189	-5.17945681336483	2.22532921615001e-07	3.68922566955932e-06	TRUE
GY2U013467	4778.27730740265	0.566318186804009	0.166112172104338	3.40925158963242	0.000651413737534934	0.00357745629473255	FALSE
GY2U013468	1116.51447985667	-0.289048731768424	0.253982963944693	-1.13806346409662	0.255093982861445	0.412989776531876	FALSE
GY2U013469	2437.63558237442	0.154850459509632	0.167481186958513	0.924584201495957	0.355182234026217	0.524286046299614	FALSE
GY2U013470	403.23731544406	0.660233821696555	0.296238493520436	2.22872393742783	0.0258322785414558	0.0728007538255533	FALSE
GY2U013471	264.925303585622	0.0584953747428242	0.352387476427429	0.165997314478543	0.868159063588641	0.94049628900708	FALSE
GY2U013472	359.018648673776	-4.60892893316816	0.658882709406137	-6.9950673577734	2.65131518561591e-12	1.36894111180205e-10	TRUE
GY2U013474	137.468134896183	0.0539426956063179	0.48441475127743	0.111356426417791	0.911333711775512	0.968991594545083	FALSE
GY2U013475	1172.04714978275	0.315357026341893	0.169778594927503	1.85746045593411	0.0632456721827585	0.146270549454513	FALSE
GY2U013476	76.5751440971657	0.00841807325815788	1.00362739737829	0.00838764792606087	0.993307703688554	1	FALSE
GY2U013477	228.137659033624	2.188362199285	0.456868162481225	4.78992054819518	1.66847364042083e-06	2.19332631473112e-05	TRUE
GY2U013478	20.1192103015274	2.31849500412226	0.860960423347198	2.6929170508309	0.00708298885636878	0.0257894211928364	TRUE
GY2U013479	191.971068010104	-2.89189357025407	1.24295502706873	-2.32662767942139	0.0199850900277719	0.059569538037918	FALSE
GY2U013480	41.5548719242374	0.878769546227234	0.90498652990943	0.971030526073333	0.33153307767973	0.498914934385561	FALSE
GY2U013481	7.55041667309417	4.92498948621548	3.06884699454799	1.60483383334687	0.108530378054028	0.220691309679969	FALSE
GY2U013483	271.193541650247	-0.150313175151083	0.341149764811957	-0.440607588382586	0.659497108270344	0.793720258895035	FALSE
GY2U013484	651.100862292467	-0.480639356726795	0.313081498632012	-1.53518926805613	0.124737343712348	0.244519988359052	FALSE
GY2U013485	405.084726499997	0.372156471976214	0.201174873806673	1.84991527487598	0.0643257619591109	0.148328250134931	FALSE
GY2U013486	263.087660001803	1.63515041798017	0.473437573612131	3.45378252407103	0.000552782952415863	0.00312939411172811	TRUE
GY2U013488	549.999416340799	3.1847651319979	0.802022584548801	3.970917020734	7.15965149586367e-05	0.000559137794724807	TRUE
GY2U013489	4.33816070851433	-1.794304009415	2.47589748259425	-0.724708523688519	0.468630864878239	0.633788582701599	FALSE
GY2U013490	184.759519370828	3.2800756958875	0.810399019069244	4.04748231266953	5.17714927276847e-05	0.000424287364362849	TRUE
GY2U013492	1602.23379306635	0.218055772959834	0.19964902808553	1.09219551455276	0.274747173611758	0.435198304384842	FALSE
GY2U013493	783.920270416036	-1.11054908926053	0.224450225651074	-4.94786354542128	7.50324772077471e-07	1.09464402067677e-05	TRUE
GY2U013494	64.4758815014905	-1.54723414962541	0.5796052878658	-2.66946175615922	0.0075972924444549	0.0273483383206312	TRUE
GY2U013495	436.587466841716	0.607284784972014	0.300331235018479	2.02205003730181	0.0431711828315579	0.108574004709297	FALSE
GY2U013496	288.308323245126	-0.466842984438312	0.301035338220057	-1.55079130310292	0.120951705461663	0.238845385316	FALSE
GY2U013497	12313.8428140097	-0.787278202903861	0.182855407884972	-4.30546852297151	1.66632684318354e-05	0.000158425816671393	FALSE
GY2U013498	1191.79254046116	0.620802532115799	0.223465888828144	2.77806396032652	0.0054683852955502	0.0209098953237389	FALSE
GY2U013499	736.718744037443	0.359587016224244	0.204939898781672	1.75459741300703	0.0793281942852463	0.174138033863195	FALSE
GY2U013500	504.150638655007	0.368397418358751	0.249761784182727	1.47499514212803	0.140213849463162	0.266368719237903	FALSE
GY2U013501	6871.80515633966	0.764974830108205	0.339705426474986	2.25187698073034	0.0243300471925874	0.0693722004283655	FALSE
GY2U013502	29.9147182643154	-0.677019621174154	0.814769396885181	-0.83093403331343	0.406010896253557	0.575145755192007	FALSE
GY2U013503	310.885125853537	-1.44841694712612	0.646895263146183	-2.23902852539331	0.0251540601812985	0.0711771045935654	FALSE
GY2U013504	177.449977867414	-0.593172496722323	0.442685931157514	-1.33993979698276	0.180264918327981	0.321651007596362	FALSE
GY2U013505	238.22260935179	-0.365942502504991	0.334632599328921	-1.09356501201275	0.274145801341035	0.434526798574944	FALSE
GY2U013506	226.988689858358	-0.513902204209739	0.280085867513765	-1.83480233676725	0.0665349822711515	0.152072355478944	FALSE
GY2U013507	1468.27561113117	-0.927965598504742	0.276349526999322	-3.35794169282953	0.000785251752917375	0.00419339113660736	FALSE
GY2U013508	90.4605252896788	1.09918151076082	0.588389711209324	1.86811817035628	0.0617456013731572	0.143576112145776	FALSE
GY2U013509	732.266088238221	-0.813574554911312	0.274703480983789	-2.96164632496711	0.00305999055336367	0.0130113939514245	FALSE
GY2U013510	8.11330027553678	0.653216128093296	1.8949345148732	0.344716993102534	0.730307141679076	0.84718989122709	FALSE
GY2U013511	310.53324117041	0.280590528355131	0.277844760959205	1.00988237959372	0.312551645584615	0.477944719769087	FALSE
GY2U013512	271.928889111969	1.00166873494002	0.399454642879046	2.5075906684187	0.0121557391159676	0.0400179911515106	TRUE
GY2U013513	46.3861651259975	-0.465154700157084	1.10985914962074	-0.4191114704204	0.675134668119151	0.804865323103032	FALSE
GY2U013514	828.768896060261	-0.152943738103489	0.196930497117335	-0.776638155807638	0.437372283479131	0.604924615410623	FALSE
GY2U013515	694.894610908403	1.03314993625267	0.126410525192764	8.17297400415996	3.00878831730183e-16	3.57452531393791e-14	TRUE
GY2U013516	156.607226190201	0.688055772258547	0.91081925439515	0.755425150421821	0.449993927357822	0.616019477940248	FALSE
GY2U013517	142.659743026673	0.0280031011244939	0.432717522261879	0.0647145070024378	0.94840131211783	0.991657550291539	FALSE
GY2U013518	1757.37938681345	0.221048404853765	0.196955509137498	1.12232658950122	0.261723604726001	0.42071136836207	FALSE
GY2U013519	1080.43036250347	-0.869269328283154	0.199085893781828	-4.36630296486883	1.26367174167582e-05	0.000125794779302015	FALSE
GY2U013520	3367.97720880032	-0.718742591949245	0.133717403203931	-5.37508637415805	7.65459789528713e-08	1.43404499585805e-06	FALSE
GY2U013521	75.7220693464941	1.2102756331317	0.76902493301427	1.57377944612005	0.115538447429519	0.231130828082251	FALSE
GY2U013523	747.658216192651	0.0612237796313692	0.225554018291197	0.271437326167816	0.786054697101877	0.886775229859847	FALSE
GY2U013524	560.465817197828	0.291722408627891	0.1408451525766	2.07122789312351	0.0383375041090529	0.0989284202073438	FALSE
GY2U013527	1418.78538092235	0.676086706438892	0.206202518145748	3.27875097025256	0.00104267603750361	0.00531476438741807	FALSE
GY2U013528	456.549070092222	-0.811010232812277	0.34854201092247	-2.32686507622371	0.0199724474877851	0.0595422077974977	FALSE
GY2U013529	166.08239663066	-2.8885332325579	0.885144556691902	-3.26334632091437	0.00110104881130041	0.00555286223104195	TRUE
GY2U013530	709.438964055796	0.497073026329002	0.211608713299304	2.34901965320271	0.0188229132640605	0.056786877282384	FALSE
GY2U013531	667.825804940637	-1.66581421654749	0.375805115525904	-4.4326544470166	9.30799808637207e-06	9.66737965414836e-05	TRUE
GY2U013532	202.061954295022	0.654132924755015	0.814461281201966	0.80314797014004	NA	NA	FALSE
GY2U013533	108.659234390327	-1.45161296757088	0.996655223938327	-1.45648458233607	0.145258708635459	0.273508873399499	FALSE
GY2U013534	143.712547257601	0.172952860577892	0.384724282711452	0.449550154097263	0.653034836551416	0.788885498951003	FALSE
GY2U013535	1362.29341032665	0.447439573129597	0.262988920640032	1.70136282563034	0.0888748773312789	0.189654319334344	FALSE
GY2U013536	3862.16532505026	-3.5334849941027	0.506557582327791	-6.97548534929676	3.04816646296385e-12	1.54590738189723e-10	TRUE
GY2U013537	555.220247524526	0.472231545120323	0.211926663776982	2.22827810670049	0.0258619753511523	0.0728675183217377	FALSE
GY2U013538	38.657965370467	-0.307712953761146	1.00481551583291	-0.30623825857832	0.759423244653775	0.868911577883795	FALSE
GY2U013539	4275.92260081638	1.10215523919833	0.400991471976926	2.74857525962983	0.00598548922082684	0.0224859207151904	TRUE
GY2U013540	396.988136392918	-0.533731540360907	0.33808006052305	-1.57871345484014	0.114401797244728	0.229472923984218	FALSE
GY2U013541	953.029044989786	0.181617436377886	0.286883645071599	0.633070025070823	0.526687915693375	0.683820665819574	FALSE
GY2U013542	301.660487479403	-1.38952568595795	0.353667253494111	-3.92890682479057	8.53328924106486e-05	0.000648393812811763	TRUE
GY2U013543	37.6908781390329	1.83462157331561	0.885844077277281	2.07104344926534	0.0383547358363201	0.0989579894199576	FALSE
GY2U013544	59.1446511641462	0.166247744541306	1.75120345814813	0.0949334263633256	0.924367706010382	0.976731259103123	FALSE
GY2U013545	165.49773125637	0.263457099311508	0.593651267480126	0.443791016280998	0.657193684140693	0.791903144491759	FALSE
GY2U013546	61.0492746112278	6.21523070357135	1.85383082562134	3.35264179323819	0.000800442286859135	0.00425991359246796	TRUE
GY2U013548	569.518309068391	0.867818783142047	0.264020164887912	3.28694129673949	0.0010128194456918	0.00519501823400621	FALSE
GY2U013550	149.005171812792	-0.136749292113725	0.354506915030594	-0.385745062552372	0.69968548575968	0.82450048785952	FALSE
GY2U013551	804.692962132479	2.08705545776065	0.684555831069196	3.04877317968487	0.0022977789573874	0.0102949625947556	TRUE
GY2U013552	52.8904403680661	2.96752371713794	1.3788117503951	2.15223268607016	0.0313790324749456	0.0846457606393582	FALSE
GY2U013554	198.234946837927	-0.448190223473293	0.321435363599206	-1.39434012006263	0.163214921061529	0.297926757196968	FALSE
GY2U013555	6432.85732851669	0.389265752622951	0.229168166933908	1.69860307315377	0.0893939970379653	0.190430209671281	FALSE
GY2U013556	1722.66201546933	0.754474435618735	0.146289311240031	5.15741327389802	2.50384757835879e-07	4.09942265408084e-06	FALSE
GY2U013557	76.9421156097703	-0.326321530704111	0.633502828309804	-0.515106667439421	0.606478483825374	0.752751731933572	FALSE
GY2U013558	5.80995202295381	2.37360875330317	1.16219506109805	2.0423497162865	0.0411168538044816	0.104557945099603	FALSE
GY2U013559	104.263992869453	-1.02413717567423	1.34072165400766	-0.763870093850501	0.44494466084821	0.61163479881857	FALSE
GY2U013560	1414.55509311583	-0.144084713907332	0.24897303953476	-0.578716129973646	0.562780730438993	0.715772910015226	FALSE
GY2U013561	7.29034095750837	0.932602470511029	3.25380764080741	0.286618808934756	0.774404210974958	0.878197736473454	FALSE
GY2U013562	2057.90442312647	0.314749634904374	0.169645326987328	1.8553392568714	0.0635477956289083	0.146850406129785	FALSE
GY2U013563	167.032009365386	-2.00128099434684	0.557361952057895	-3.59063080455654	0.00032987862825785	0.00201025190309663	TRUE
GY2U013564	210.162671840686	0.082773769117309	0.272478054977567	0.303781415072578	0.761294426654724	0.870065275132694	FALSE
GY2U013565	37.6881295310415	-4.30614895012796	1.68269496239994	-2.55907876730451	0.010494995889238	0.0355754833959498	TRUE
GY2U013566	807.712984182662	0.175339555819688	0.195741929382035	0.895769017773772	0.370376140252388	0.540339386911186	FALSE
GY2U013567	18.529353193378	0.0914906482773157	0.86902371047831	0.105279806723523	0.916153785819153	0.971705741647811	FALSE
GY2U013568	8.41697135238247	2.1637211353724	2.14376975453071	1.00930668081286	0.312827577089421	0.47811076377201	FALSE
GY2U013569	1413.72289392902	-0.249642675986889	0.222100748816586	-1.12400645795682	0.261010286295589	0.420116274899436	FALSE
GY2U013570	731.472576786865	-0.651991529462764	0.227917119379765	-2.86065185115115	0.00422771034364387	0.0169598489635235	FALSE
GY2U013571	1677.65337878056	-1.17168625916828	0.216262783420618	-5.41788208140011	6.03091686496297e-08	1.1589907724125e-06	TRUE
GY2U013572	35.7175441454231	0.6775802237528	0.912922757584259	0.742209807044121	0.457960227597875	0.623390313784069	FALSE
GY2U013574	70.207890379073	1.48830220142149	1.04228592655069	1.42792122920324	0.153314532437925	0.284559295056201	FALSE
GY2U013575	556.03145357586	0.443808901420665	0.427683030896782	1.03770519136584	0.299407327324101	0.46346761829418	FALSE
GY2U013576	2422.36314162083	-0.633103893647286	0.138971615332002	-4.55563455986897	5.22276686494708e-06	5.85025190485903e-05	FALSE
GY2U013577	4499.22669602561	0.901772543575358	0.208191375909775	4.33145964684995	1.48124097167588e-05	0.000142889323221541	FALSE
GY2U013578	165.929778126018	-1.62641994936837	1.016215788171	-1.6004671136783	0.109494996838889	0.222204715971616	FALSE
GY2U013579	62155.4301906403	-0.941736842759861	0.228398979998998	-4.12320949403536	3.73629595695018e-05	0.000317224295661417	FALSE
GY2U013580	1495.80420991681	0.0083890280200985	0.31210236503877	0.0268790914771069	0.978556170076002	1	FALSE
GY2U013581	5344.83512482903	0.190965259117808	0.162429357335935	1.17568192259023	0.239722005073998	0.394746840631939	FALSE
GY2U013582	348.297104647578	-0.344075259395692	0.339974255032553	-1.01206269093154	0.311508079682607	0.476930109182046	FALSE
GY2U013583	404.59705354485	1.60543235421253	0.359340676802231	4.46771673193042	7.90588975757977e-06	8.37594327715898e-05	TRUE
GY2U013584	395.651033813982	-0.0578285847783684	0.310978572453679	-0.18595681471585	0.852478627426573	0.930776345945625	FALSE
GY2U013585	390.383611960435	0.284197148389452	0.218980205738215	1.29782117717618	0.19434879077026	0.339121230800468	FALSE
GY2U013586	86.1338549560473	-0.289687952524229	0.581115705277556	-0.498503051790463	0.618129518741093	0.76208114285528	FALSE
GY2U013587	314.422805564821	-0.301625784357002	0.332190995515526	-0.907989043739461	0.363884010267613	0.533410270566737	FALSE
GY2U013588	985.700637701253	0.241826259926029	0.173311421394843	1.39532788998997	0.162916985407067	0.297471350212882	FALSE
GY2U013589	285.910530091101	0.279863792089247	0.259461044572194	1.07863510898406	0.280750423699347	0.442336742927777	FALSE
GY2U013590	183.529244585041	0.880884690873116	0.252475994654949	3.48898394113466	0.000484860276703083	0.00280036215068876	FALSE
GY2U013591	1678.95920216121	2.57695829067971	0.640228642749577	4.02505935943836	5.69609454752244e-05	0.000457220350237589	TRUE
GY2U013592	203.216034479742	-1.49693981768198	0.414596075152939	-3.61059813971896	0.000305491680077168	0.00187966201718694	TRUE
GY2U013593	55.6659931190183	5.74174711198259	1.63236880044986	3.51743252529713	0.000435743117930954	0.00254671276084979	TRUE
GY2U013594	34.6952286657273	0	5.12154882898095	0	1	1	FALSE
GY2U013595	487.428455691438	-0.0700902132327031	0.209502369628154	-0.334555706253376	0.737960262453116	0.853353671004541	FALSE
GY2U013596	559.448063658084	0.623099648600209	0.209603754515923	2.97275041680073	0.00295144340687932	0.0126484107201813	FALSE
GY2U013597	804.747611448696	0.323817998263371	0.186999385546958	1.73165273947949	0.0833354100002422	0.180667206048331	FALSE
GY2U013598	6609.48104027863	0.223618145234819	0.141729625259959	1.57777983836944	0.114616197192521	0.229795421318619	FALSE
GY2U013599	871.384036878337	-0.991810575703911	0.233249842578631	-4.25213824257806	2.11739080983993e-05	0.000195667456939493	FALSE
GY2U013600	212.209021677233	-3.0333035480015	0.641820934787605	-4.72609007215587	2.28884154076587e-06	2.87438254152443e-05	TRUE
GY2U013601	1436.02682727294	0.208282843390494	0.147532141132345	1.41177943864891	0.158014914463036	0.29053863174143	FALSE
GY2U013603	361.856792971755	0.183140956529317	0.196204926920133	0.933416705707222	0.350604858256773	0.519452764065479	FALSE
GY2U013604	2075.34496086089	-0.362032755624084	0.226084057617403	-1.60131925903747	0.109306225521946	0.22192672247983	FALSE
GY2U013605	1086.55124631145	0.543172459099231	0.187606774945512	2.89527102236573	0.00378831298667977	0.0155070889124192	FALSE
GY2U013606	113.719821324899	0.378519569258414	0.679476550157883	0.55707525030917	0.577476016594271	0.728142249095917	FALSE
GY2U013607	1065.21201863631	1.26162796667422	0.26308590804062	4.79549807920317	1.62271124895623e-06	2.14137923245633e-05	TRUE
GY2U013608	38.1493010339028	4.48821444200439	1.73506217391253	2.58677441620641	0.0096878994001023	0.0333339966913998	TRUE
GY2U013609	296.419723582431	1.06500259842653	0.736182776910097	1.44665514031252	0.147993534440532	0.27707570635426	FALSE
GY2U013610	1464.32641265824	0.64962356211533	0.426269421318618	1.52397411033095	0.127515178657799	0.248418716966912	FALSE
GY2U013611	222.592281818379	-0.578780317819807	0.460815117927838	-1.25599246921938	0.20911870047422	0.356936449619543	FALSE
GY2U013612	814.794763706447	1.06359481622424	0.194760564079091	5.46103787105647	4.7335904797191e-08	9.38071768824796e-07	TRUE
GY2U013613	1397.54812207762	-0.0442031157870951	0.174962890195639	-0.252642807498598	0.800544247230538	0.896414617016446	FALSE
GY2U013614	5294.79531594921	0.112278928261485	0.159418547720711	0.704302792032637	0.481244227938621	0.644692759872136	FALSE
GY2U013615	609.461734075172	0.2555167255004	0.311812745834826	0.819455679453696	0.412526478709945	0.581157864730924	FALSE
GY2U013616	4533.08702579323	-0.594574743109827	0.274613373791089	-2.16513396598866	0.0303774274854814	0.0826030872392327	FALSE
GY2U013617	54.5361660959084	-0.0278346496764965	1.33597069500245	-0.0208347756284022	0.983377456814415	1	FALSE
GY2U013618	492.554743024323	-0.738823949039666	0.275137423048794	-2.68529064804333	0.00724667577137578	0.0262904795921531	FALSE
GY2U013619	1650.8718279389	0.152429344259249	0.149094708174651	1.022365891623	0.306607757583562	0.471248171728081	FALSE
GY2U013620	429.331542730105	-1.09897450728249	0.590767452429927	-1.86024890633738	0.0628503186479087	0.145631273622932	FALSE
GY2U013621	1649.33768198068	0.0466225590861913	0.19048301113032	0.244759670741945	0.806642522297266	0.900342890820403	FALSE
GY2U013622	92.5077610714219	1.02087689779804	0.473888218102797	2.1542567609828	0.0312200417462685	0.0843617541594894	FALSE
GY2U013623	114.065134610048	-0.524959752457054	0.916783570198552	-0.572610340675456	0.566908556598981	0.719048943930427	FALSE
GY2U013624	212.382577220247	-1.92724387914446	1.64509164182968	-1.17151156211636	0.2413932131114	0.397003018243848	FALSE
GY2U013625	49.1684927612851	3.14904183269005	0.958108361043523	3.28672826658174	0.00101358588555989	0.00519739433151889	TRUE
GY2U013626	62.1558327154958	-4.06102176311034	0.934483692271413	-4.34573850426364	1.38807854510449e-05	0.000135813027512449	TRUE
GY2U013627	230.037031058513	-2.78959997025841	0.663955337056142	-4.20148738110457	2.65167030266127e-05	0.000236621199001663	TRUE
GY2U013628	9.49363555436867	0	2.62800167078793	0	1	1	FALSE
GY2U013629	3.44855204912209	0	4.26132160268558	0	1	1	FALSE
GY2U013630	151.63059306516	-0.0116047868609029	0.746579613570661	-0.0155439375117689	0.987598231654082	1	FALSE
GY2U013631	331.04376460429	1.5770237339289	0.3326897045533	4.7402240356261	2.13482035592099e-06	2.70673746606491e-05	TRUE
GY2U013632	603.395866522182	0.320911901001305	0.24953029180132	1.28606390304236	0.198420760567412	0.343950720765152	FALSE
GY2U013633	479.812128783843	-0.0581276193271507	0.509293266823449	-0.11413388535392	0.909131661096836	0.967412679814738	FALSE
GY2U013634	1314.04192234649	-0.150225157540923	0.192058307165098	-0.782185159071435	0.434105765080796	0.601717556805612	FALSE
GY2U013635	66.2963728125044	-0.813975674803783	1.01372265399403	-0.80295697407644	0.421999603618568	0.590331092315122	FALSE
GY2U013636	2297.99475343772	0.00463928631273807	0.141075894384645	0.0328850391696897	0.973766263356916	1	FALSE
GY2U013637	285.775851690939	0.0378055794915492	0.318654360569468	0.118641337353698	0.905559514147825	0.964767010038658	FALSE
GY2U013638	111.471273168121	-5.70252692352988	1.72916306875347	-3.29785375744855	0.00097426862723179	0.0050303954240986	TRUE
GY2U013639	331.260377080295	-1.04386974374113	0.331831125077649	-3.14578610881323	0.00165641094544271	0.00778570539097953	TRUE
GY2U013640	5648.87279980964	0.51732092330853	0.194897770906322	2.65431934343252	0.00794685796495481	0.0283565860189957	FALSE
GY2U013641	1362.94338689257	0.179715945879447	0.224245059343495	0.801426557203034	0.422884745758043	0.591183356041786	FALSE
GY2U013642	782.692329470974	-0.319433505496574	0.253473529555097	-1.26022431635071	0.207588453275599	0.355067368689729	FALSE
GY2U013643	405.441944641697	-0.287109818765271	0.257877905591835	-1.11335563279974	0.265555721892268	0.425276175698548	FALSE
GY2U013644	758.55444659027	-0.163269830744718	0.214531741785494	-0.761052091340256	0.446625954207984	0.612975348841735	FALSE
GY2U013645	447.605604017958	0.721196590494209	0.274909693149027	2.62339454907198	0.00870583901789374	0.0305747782103533	FALSE
GY2U013646	329.158319225928	0.955883504862405	0.217401530505887	4.39685729276189	1.09829502651752e-05	0.000111534202278219	FALSE
GY2U013647	3439.52279163087	0.098159965371647	0.473306188353162	0.207392102167919	0.835703650079837	0.920029717476259	FALSE
GY2U013648	527.577678051828	-1.04668888135333	0.170495317839377	-6.13910630871057	8.29870192299184e-10	2.55397393831106e-08	TRUE
GY2U013649	4387.04673510238	0.143840843635897	0.344122785564908	0.417992791147988	0.675952387897498	0.805504055150429	FALSE
GY2U013650	396.493357831092	0.908364781664076	0.299000993785414	3.03799920583537	0.00238154582248171	0.0105735453221915	FALSE
GY2U013651	1585.09544383325	0.0557952289680958	0.320150341016878	0.174278211889064	0.861646821595925	0.936373134005157	FALSE
GY2U013653	43.6371548279463	0.0194847781563126	0.877545108477265	0.0222037339939403	0.98228543902958	1	FALSE
GY2U013654	610.1757119839	-0.00350948529401724	0.32724003097799	-0.01072449872202	0.99144325207321	1	FALSE
GY2U013656	269.732120449596	-0.398108643168703	0.36400587591539	-1.09368740866491	0.274092098466933	0.434526798574944	FALSE
GY2U013657	530.05614035075	0.0282359114472602	0.278055914203551	0.101547602496202	0.919115771497785	0.973434318379324	FALSE
GY2U013658	453.22190830911	0.524747880003916	0.31707376761986	1.65497096761734	0.0979303871775772	0.203901700109077	FALSE
GY2U013659	502.330919673522	0.152792103066536	0.221062060366578	0.691172889699694	0.48945689859601	0.651924641401834	FALSE
GY2U013660	2686.75170232529	0.22690837272728	0.181918830570941	1.24730558136913	0.212285471715077	0.360578697533131	FALSE
GY2U013661	318.415352364405	0.81860739929762	0.230539873138371	3.55082783795188	0.000384021530491113	0.00229449183537074	FALSE
GY2U013662	154.948706140345	0.411874947128523	0.432473909879495	0.952369467196965	0.340909638588311	0.509447565572385	FALSE
GY2U013663	1366.24991579291	0.241404841227896	0.197620536751131	1.22155746157042	0.221875023331783	0.372515342796614	FALSE
GY2U013664	5.48901153270409	-5.43484399983176	2.27971736871743	-2.38399903181393	0.017125647426542	0.05273358149556	FALSE
GY2U013666	44.4883257307938	0.337864130900022	0.610452716479057	0.553464865958399	0.579945132337865	0.730493875364501	FALSE
GY2U013667	45.6914052822913	0.266874439525505	0.942071084205661	0.283284822132641	0.776958511142164	0.880046438350666	FALSE
GY2U013668	90.7665791938621	-3.47281010976779	0.844718371862477	-4.11120466352682	3.93600108954108e-05	0.000333025324170351	TRUE
GY2U013669	8.16156057411935	-6.27808462793057	1.78766459470058	-3.51189179812675	0.000444929104677813	0.00259509177012149	TRUE
GY2U013670	731.333706517528	-1.97779432904815	1.07612842701778	-1.8378794569428	0.0660801698516388	0.15133550722736	FALSE
GY2U013671	1376.63749904909	-0.679735708590343	0.297824988961052	-2.28233269129487	0.0224697058765386	0.0653154433635109	FALSE
GY2U013674	173.272352976645	-4.26202944493123	0.912416989478568	-4.67114213575408	2.99529577621087e-06	3.62352577246342e-05	TRUE
GY2U013675	2182.69642444717	-0.468736004385251	0.300683004621249	-1.55890421866606	0.11901905170691	0.236191778694125	FALSE
GY2U013676	765.122906271357	-6.77206676835379	1.5963774929592	-4.24214623309456	2.21392353945592e-05	0.000203273043992252	TRUE
GY2U013677	558.385552270932	-0.0319338878708071	0.353028425162498	-0.0904569875814052	0.927924072712655	0.979643681372195	FALSE
GY2U013678	1579.92134159978	-0.970561707299155	0.187666863252245	-5.17172659296069	2.31940786651396e-07	3.82668812779426e-06	FALSE
GY2U013679	861.457325572971	-0.0514395173050135	0.270613518631447	-0.19008480272957	0.849242678634207	0.929267309172403	FALSE
GY2U013680	1778.37202261641	-0.74410450908844	0.164522098751364	-4.5228240749164	6.10199561490321e-06	6.70945534513603e-05	FALSE
GY2U013681	294.355473965008	-2.2565677792238	1.89057755680549	-1.19358646308947	0.232639771820015	0.385976671364565	FALSE
GY2U013682	892.290709296683	-0.542528413240765	0.427179319803409	-1.27002499439917	0.20407572709405	0.350703369809143	FALSE
GY2U013683	166.090967207393	0.748632022218139	0.671432868016511	1.11497672794852	0.264860394534787	0.424500807993609	FALSE
GY2U013684	429.713888755936	-0.213453922235541	0.405497945384134	-0.526399516114275	0.598610651824412	0.746391023681559	FALSE
GY2U013685	230.610433897235	-0.104685517314293	0.434886120665663	-0.240719379947227	0.809772617552149	0.902661087922938	FALSE
GY2U013686	4352.9516891734	0.0651451988606056	0.160234456426209	0.406561736555123	0.684329905116318	0.812156136354467	FALSE
GY2U013687	451.073110114337	0.744844195631728	0.221751500217301	3.35891389641934	0.000782494442651017	0.00417996875535174	FALSE
GY2U013688	2816.67000530983	-2.03681204294292	0.580495719361774	-3.50874601656373	0.000450224626627344	0.00262062836999862	TRUE
GY2U013689	995.390165026046	0.355495561967252	0.261039862806732	1.36184396568754	0.173247133120763	0.31198680070975	FALSE
GY2U013690	440.845162328533	0.419693679212447	0.639920690118246	0.655852648138155	0.511918937768578	0.671532224570075	FALSE
GY2U013691	1910.26089512233	0.363792302818013	0.151737954848561	2.39750366466379	0.0165072158509129	0.0512620822674546	FALSE
GY2U013692	1139.23092622453	-3.5250867528655	0.742654879757036	-4.74660148199491	2.06862958101034e-06	2.63450581557795e-05	TRUE
GY2U013693	1068.32665196792	-0.339767345518078	0.249027280984667	-1.36437800780148	0.172448625847608	0.31084272810512	FALSE
GY2U013694	277.651430726735	0.144561650179077	0.422937947083278	0.341803451726247	0.732498811775411	0.848928039446561	FALSE
GY2U013695	2549.06263382688	0.825140776177496	0.166623852157335	4.95211679176853	7.3410520879893e-07	1.07280745858749e-05	FALSE
GY2U013696	1180.99684330508	0.154449326639256	0.291674571413223	0.529526197264704	0.596440476256372	0.744567636715519	FALSE
GY2U013697	889.59187357402	-0.669696791496836	0.171924003081614	-3.89530710949608	9.80743850505417e-05	0.000729683640857807	FALSE
GY2U013698	407.395852140525	-0.703088724817079	0.354552410947636	-1.98303185398708	0.0473638715515189	0.116597064448421	FALSE
GY2U013699	75.4318154021814	-0.665212048639531	0.604996374390819	-1.09953063654199	0.271536678389247	0.431714798121652	FALSE
GY2U013700	126.917077892901	0.680220307458842	0.486778715663019	1.39739122844011	0.162295955423541	0.296565106904417	FALSE
GY2U013701	1274.69173676815	-0.486725720696149	0.186096173081759	-2.61545260515547	0.008910928721794	0.0310912151738231	FALSE
GY2U013702	77.1578414611972	0.213829227529545	0.496005408438998	0.431102612776938	0.666393760937735	0.798406394537863	FALSE
GY2U013703	61.7060087401665	-1.08226414159102	0.516134950082111	-2.09686273215724	0.0360057284162744	0.0941730540909027	FALSE
GY2U013704	7.19527529334274	-4.98712733726274	2.03983404246633	-2.44486915770504	0.014490470082208	0.0459906754581023	TRUE
GY2U013705	417.778477132758	0.495894349996151	0.164301289618531	3.0182012030916	0.00254280017973424	0.0111662591850362	FALSE
GY2U013706	2523.3772079973	0.217422203455388	0.0969640794866843	2.24229637002067	0.0249422242120509	0.0707187415345518	FALSE
GY2U013707	405.03219190121	-0.808872787961766	0.461426470050779	-1.75298306547683	0.0796049139405807	0.174678371066236	FALSE
GY2U013708	602.383566166037	1.61609531237284	0.363473961038099	4.44624783507792	8.73831311442537e-06	9.15040704993767e-05	TRUE
GY2U013709	25.4980564153722	-3.08459601497261	2.13190256555652	-1.44687476098017	0.147932003136217	0.276990758903444	FALSE
GY2U013710	705.009204609374	0.503791256300403	0.362569179370612	1.38950381048643	0.164679603023206	0.300120960559621	FALSE
GY2U013711	1975.15474663666	0.193716834777621	0.176565165185104	1.09714073313689	0.27257987640177	0.432925436975738	FALSE
GY2U013712	889.273177882089	-0.0416371076974032	0.219833046748989	-0.189403314529619	0.849776726868342	0.929602594255081	FALSE
GY2U013713	79.2684690220432	0.579741660064727	0.456164749131568	1.27090412218046	0.203762759757656	0.350306010206171	FALSE
GY2U013714	1151.28545251702	2.24178777418305	0.227512127714308	9.85348691828031	6.62063449312092e-23	1.92357485561151e-20	TRUE
GY2U013715	3705.54587427266	-0.674738147214219	0.353349255139939	-1.90955021808946	0.056191150017975	0.133263515994484	FALSE
GY2U013716	2935.25796340104	-0.33872352988021	0.215318733427373	-1.57312614879588	0.115689611252126	0.231395587954807	FALSE
GY2U013718	689.755985101841	0.362703364276895	0.216938796870221	1.67191562555717	0.0945409611129388	0.198727302930472	FALSE
GY2U013719	826.818586228008	0.593435271000432	0.289786737171125	2.04783447577173	0.040576220997696	0.103474796242562	FALSE
GY2U013720	3354.48547685784	-0.815506502980509	0.344101655223911	-2.36995809406918	0.0177901015032529	0.0543887854411916	FALSE
GY2U013721	275.442176667434	0.057511356252585	0.282319528601739	0.203710159681213	0.838580002398052	0.922061475375715	FALSE
GY2U013722	339.688991713733	-0.438332808243847	0.283739275244045	-1.54484361696785	0.122384094231306	0.240886212936492	FALSE
GY2U013723	203.852550452715	-0.493301413675416	0.36490953072268	-1.35184579229395	0.176424651642762	0.316214071357196	FALSE
GY2U013725	4496.18631608178	0.0463803949391124	0.169672592614468	0.273352308846358	0.784582409158276	0.885405639090926	FALSE
GY2U013726	1404.83680007423	0.639064126177937	0.200032610913961	3.19479970419831	0.00139927915344857	0.00678157852655227	FALSE
GY2U013727	112.805769129762	0.437941285432845	0.510088853817708	0.858558821968209	0.390583964671161	0.560377496015487	FALSE
GY2U013728	499.300872755286	3.020819649009	0.732507004243602	4.12394643533593	3.72435541110452e-05	0.000316367197508194	TRUE
GY2U013729	34.0767541617715	1.61366554211204	1.28065058880794	1.26003576323974	0.207656461218971	0.35511243597522	FALSE
GY2U013730	157.261921882957	1.28226973873863	0.352179090601055	3.64095931007776	0.000271624066738385	0.00170306501537286	TRUE
GY2U013731	43.6474500130606	-4.04293364509011	0.869144835574579	-4.65162246798301	3.29333596401806e-06	3.93684554359815e-05	TRUE
GY2U013732	1436.13685688835	-0.959000661424752	0.214019008250459	-4.48091349111602	7.43242350461697e-06	7.95297151786168e-05	FALSE
GY2U013733	225.951421153491	0.565030836572912	0.438469209545949	1.28864427483522	0.197521783677374	0.342947271933308	FALSE
GY2U013734	94.6748924514766	-0.762194201750591	1.02177640898272	-0.74595008756312	0.455697566682495	0.621314587931526	FALSE
GY2U013735	30.6161223560867	-5.97825599062224	1.78446351844752	-3.35016991315312	0.000807620029685287	0.00429145150305803	TRUE
GY2U013736	95.2518187536442	-4.34207766529209	1.7158488878325	-2.53057113367197	0.0113876991468061	0.0379634264439033	TRUE
GY2U013737	1459.34177684897	0.0352276257805264	0.196998104128812	0.178822156367007	0.858077347429284	0.934329111406111	FALSE
GY2U013738	487.712218918044	0.771532420875612	0.204362132675922	3.77531987346751	0.000159802465944282	0.00109748953173753	FALSE
GY2U013739	928.950892985565	0.151917813406551	0.238136674091594	0.637943794193242	0.52351026824751	0.681036124937301	FALSE
GY2U013740	276.197252532886	1.17218896949359	0.310910621345547	3.77017988134544	0.000163129925850863	0.00111542608254308	TRUE
GY2U013741	854.563325331341	0.178935547016528	0.258976204936423	0.690934315994227	0.489606819733429	0.651972353287535	FALSE
GY2U013742	2043.36459435041	0.380703865104794	0.215901444021738	1.76332245867917	0.0778461195356762	0.171587782059993	FALSE
GY2U013743	1060.35209543089	-0.183733938834751	0.32417361800005	-0.566776346478395	0.570866142875828	0.722624975718316	FALSE
GY2U013744	751.070871363975	-0.449391436946649	0.269284194838451	-1.66883703373771	0.095149681107491	0.19961579931674	FALSE
GY2U013745	4244.94940635755	-0.404631172683107	0.151102609123172	-2.67785695449685	0.00740948546624164	0.0267847743277761	FALSE
GY2U013746	3228.68256939837	-1.46774259195468	0.57187378626078	-2.56654987029843	0.0102715853852368	0.0349631256179663	TRUE
GY2U013748	97.0007984986394	-1.79606938916377	0.999658234409319	-1.79668343373877	0.0723858903973646	0.162379697770482	FALSE
GY2U013749	1018.60315739681	-3.11756589999406	0.936619700214879	-3.32852907031406	0.000873058930052105	0.00458235645405792	TRUE
GY2U013750	296.475228033922	-0.148759179769576	0.313968699389353	-0.473802579871504	0.635640694705206	0.775471695155977	FALSE
GY2U013751	11480.5691976983	0.0728321243511784	0.306787316503108	0.237402657910861	0.812344427951746	0.904369969177423	FALSE
GY2U013752	534.729905987959	0.0741131957222967	0.263375615607613	0.281397332669982	0.778405663722656	0.881242270871311	FALSE
GY2U013757	198.285982579058	0.442876472220378	0.368366069115579	1.20227271008889	0.229257886510081	0.381436347719674	FALSE
GY2U013758	183.431029426842	0.865911200690676	0.249589686652881	3.46933886693384	0.000521740928585918	0.00297924150493665	FALSE
GY2U013759	157.070667247829	-0.109457783563855	0.307509825466589	-0.355948898210889	0.721878835293869	0.841169668588642	FALSE
GY2U013760	370.174626879962	-0.615439266002308	0.292166931121483	-2.10646449151498	0.035164024396707	0.0924653637380505	FALSE
GY2U013761	2671.36222413876	0.164403840560948	0.151162877456877	1.08759401333736	0.276774374799104	0.437883371740309	FALSE
GY2U013762	6.71735536424516	0	3.0973554004749	0	1	1	FALSE
GY2U013763	268.016007746613	1.01770944012659	0.28126026662202	3.61839036970787	0.000296441024703303	0.00183186447204903	TRUE
GY2U013765	155.683340637887	-0.263918319902025	0.336961245076111	-0.783230486468591	0.433491775305221	0.601352756517124	FALSE
GY2U013766	363.468706531062	-1.10091340205655	0.382847183787656	-2.87559488139572	0.00403266924070099	0.0163404979711726	TRUE
GY2U013771	56.9136278756209	-0.375061497462927	1.17068794917711	-0.320377003732345	0.748682555952506	0.861683656322369	FALSE
GY2U013772	191.790342159055	1.28221374962319	0.611380286763794	2.09724418235711	0.0359719651852397	0.0941134656906865	FALSE
GY2U013773	1380.85842863907	0.306516305276006	0.260320191666967	1.17745881836219	0.239012425282354	0.394032601864792	FALSE
GY2U013774	870.246173209317	-0.520694335229566	0.203975613798284	-2.55272836558047	0.0106882816610907	0.0360950599358583	FALSE
GY2U013776	139.334590564368	-0.204223298758562	0.468332995518753	-0.436064297652897	0.662790079718504	0.795626578888978	FALSE
GY2U013777	2124.80752417992	-1.46044036836035	0.267392332068648	-5.46178851525706	4.71361412064888e-08	9.35194134909296e-07	TRUE
GY2U013778	2744.2105076376	0.570324848016758	0.161271149326102	3.5364344484426	0.000405567136250409	0.00240229158590343	FALSE
GY2U013779	1433.71352072645	0.253081779051247	0.245128610535564	1.03244488066206	0.301863756298134	0.465960277185998	FALSE
GY2U013780	98.2895880621788	-0.274633882107984	0.742792167392145	-0.369731796004515	0.711582338207864	0.833933441003569	FALSE
GY2U013781	889.093033463857	-1.72709243853542	0.335453893254718	-5.14852405431466	2.62544121784994e-07	4.26995382887891e-06	TRUE
GY2U013782	3108.42546846774	0.916861276012533	0.317675825211024	2.88615375565165	0.0038998158648	0.0159092440633988	FALSE
GY2U013783	818.108358764865	0.392329591526713	0.158523146177821	2.47490414482831	0.0133271939713948	0.0430478159143867	FALSE
GY2U013785	1539.86810982725	0.00801738278144913	0.268112166180422	0.0299030920366886	0.976144339864956	1	FALSE
GY2U013786	710.027156515823	1.28696655297944	0.428330264087427	3.00461270398758	0.00265919218650359	0.0116022051949889	TRUE
GY2U013787	768.40488648969	-0.369712773534327	0.309370769404252	-1.19504752904185	0.232068460834564	0.385066068689003	FALSE
GY2U013788	14.1276384047453	-0.990983544097707	2.21742710877633	-0.446906931089416	0.654942259349219	0.790301295914706	FALSE
GY2U013789	65.3839498837586	-0.100295188727937	0.910315263490707	-0.110176323247996	0.91226953925323	0.969625771445862	FALSE
GY2U013790	79.8669301278773	-2.5741575395343	1.18653138901469	-2.16948119819394	0.0300461702805171	0.0818841734417528	FALSE
GY2U013791	399.957831470366	-0.37214626511541	0.277803430031872	-1.33960284461828	0.180374498519489	0.321813036388539	FALSE
GY2U013792	544.730924801734	-0.149143494723725	0.272155602358746	-0.548008174114781	0.583686290163054	0.733437207592368	FALSE
GY2U013793	809.448828391338	-0.177221432928689	0.201422244788498	-0.87985035175623	0.378940383526699	0.549280949689164	FALSE
GY2U013794	1281.62152628622	0.587667910494834	0.376448888143052	1.56108286942667	0.118504199414245	0.235433610944359	FALSE
GY2U013795	212.80627197008	-2.31574497980538	0.583970057224768	-3.96552006589279	7.32360906700672e-05	0.000570383037831118	TRUE
GY2U013796	10.36064149335	-2.49034197809619	1.4060090061522	-1.77121338995649	0.07652522345101	0.169456861736221	FALSE
GY2U013797	75.1223482751	-4.53268932453587	1.58068748733298	-2.86754299053994	0.00413672598575374	0.0166733498348908	TRUE
GY2U013798	473.446607709261	0.61906790770272	0.387682700717901	1.59684171245285	0.110300995254827	0.223417187836257	FALSE
GY2U013799	4669.58084846181	-1.32733380681758	0.374278957033277	-3.54637572290649	0.000390568913811863	0.00232550618984472	TRUE
GY2U013800	674.415246294607	-0.279514125041807	0.272725405705231	-1.02489214130609	0.305414083109889	0.470302570308096	FALSE
GY2U013801	1186.36309691494	-0.250793891735908	0.148924593784581	-1.68403274007705	0.0921753415677895	0.194733757105626	FALSE
GY2U013802	260.128580298741	0.709815824803747	0.442902138053562	1.60264709473564	0.109012589989116	0.22146169916964	FALSE
GY2U013803	526.964870070123	0.104759497653747	0.890521240344375	0.117638404237539	0.906354174023239	0.965193716289145	FALSE
GY2U013804	244.240336931832	0.588052698193291	0.324806865518255	1.81046880660914	0.0702231174542304	0.158452636488142	FALSE
GY2U013805	99.3846328476228	-0.840191631764933	1.29333386106488	-0.649632439896958	0.515929673478148	0.675068045398245	FALSE
GY2U013806	224.087179141621	1.05021857562383	0.322489616312769	3.25659656156266	0.00112756570838879	0.00565938359982609	TRUE
GY2U013807	7.97562349630727	-0.470184644903301	1.49426710887268	-0.314659033924678	0.753020551516971	0.864412930697376	FALSE
GY2U013808	70.9341667785609	-7.1899339949477	1.48194952432995	-4.85167266287195	1.22424562394811e-06	1.67486181051225e-05	TRUE
GY2U013810	138.487572045711	1.51111734195934	0.676907509348696	2.23238377634975	0.0255896091405849	0.0722188146012357	FALSE
GY2U013811	262.463864964191	0.295186526538386	0.370276714957077	0.797205210629042	0.425331860339438	0.593587783924013	FALSE
GY2U013812	670.654120202329	-1.17688847999289	0.256206783589159	-4.59351022446032	4.35851654392588e-06	5.02108135725655e-05	TRUE
GY2U013813	1560.37959388677	-0.586018712311178	0.279663341868492	-2.09544342993207	0.0361315922580373	0.0943804711727131	FALSE
GY2U013814	256.696720302499	0.96766770777464	0.378836773514916	2.55431303248743	0.0106397554175434	0.0359595203800332	FALSE
GY2U013815	248.029846023582	-0.402497084079085	0.324629060873704	-1.23986769082167	0.215024335963076	0.363972268892964	FALSE
GY2U013816	159.625391275792	0.18774498374751	0.485798819015861	0.386466529761943	0.699151186167552	0.824149628491232	FALSE
GY2U013817	539.797263822518	-0.683687280453266	0.290901939947535	-2.35023279864194	0.0187616727462612	0.056661838304512	FALSE
GY2U013818	1074.68439241157	-0.108059725951456	0.236873980352533	-0.456190780391472	0.648252794621934	0.785325046318671	FALSE
GY2U013819	5.94528826161599	6.20030833105995	2.41257085284086	2.57000051366738	0.0101698364185166	0.034665208965244	TRUE
GY2U013820	287.025817111134	-3.13991064597979	0.574092419774868	-5.46934698634605	4.51696684741493e-08	9.03498782945002e-07	TRUE
GY2U013821	7329.69185757036	0.204819979263416	0.266111060985842	0.769678563922277	0.441490588789673	0.60846049791225	FALSE
GY2U013822	42.0823182115326	1.86740486649216	0.933839011638472	1.99970749049742	0.0455318588783568	0.113100583233269	FALSE
GY2U013823	610.794707803861	0.0578525630555854	0.210315704797323	0.27507486001265	0.783258725611141	0.88466897769165	FALSE
GY2U013825	8557.15077401737	-0.167748749961264	0.135045559962961	-1.24216412599772	0.214176012674505	0.362894653480909	FALSE
GY2U013826	10549.1661783512	-0.426817683971918	0.148958933107135	-2.86533794965449	0.00416564417997647	0.0167689340835557	FALSE
GY2U013827	16.809660486671	1.13446929488315	1.68499891113888	0.6732759810013	0.500771730495126	0.661699607195517	FALSE
GY2U013828	575.785156445418	0.463324185867986	0.181192665150958	2.55708025201779	0.0105554862489232	0.0357439647991587	FALSE
GY2U013829	4635.61489862776	0.385884863230253	0.139145510140774	2.77324696168675	0.00554999839929934	0.0211653109145249	FALSE
GY2U013830	3367.65856106461	-4.35609014862069	1.04443897653615	-4.17074644520403	3.03603521479568e-05	0.000265664704706624	TRUE
GY2U013831	229.937077225596	0.246559201542007	0.364372284491686	0.676668374725501	0.498616386254125	0.660327726604466	FALSE
GY2U013832	1988.12042625434	-0.756141365306497	0.29109880975818	-2.59754193407604	0.00938936548349771	0.0324795821564659	FALSE
GY2U013833	383.664990960547	-3.18287744516941	0.942360098959044	-3.37755964910367	0.000731320898614862	0.0039471986284811	TRUE
GY2U013834	17.3394819655407	-5.79659326968884	1.891725496932	-3.06418308527837	0.00218265289768998	0.00985699524006522	TRUE
GY2U013836	1121.96575912605	0.58658345936294	0.376438464811095	1.55824527564498	0.119175116009753	0.236434007653374	FALSE
GY2U013837	15.9247569120885	0.896700498643481	0.941937368213929	0.951974652352709	0.341109837160979	0.509657877504882	FALSE
GY2U013840	683.356248200463	-0.554036373113223	0.350858239768631	-1.57908896048323	0.114315653474812	0.229353807568497	FALSE
GY2U013841	1256.04270274279	-0.148991852725452	0.199777734315796	-0.745788079115639	0.455795442233204	0.621381061775218	FALSE
GY2U013843	1520.59417806196	0.103313811725043	0.160533638505217	0.643564879529503	0.519857630501116	0.678291939568437	FALSE
GY2U013844	9.12098022077875	5.76750113751684	2.68489175919954	2.1481317143438	0.0317032934500736	0.0853420000504337	FALSE
GY2U013845	778.3476149493	0.306700440291721	0.190054070883913	1.61375359583356	0.10658088355634	0.217552929974134	FALSE
GY2U013846	397.443025308974	0.241938375892256	0.196679345157014	1.23011582990126	0.218653733021166	0.368405965347831	FALSE
GY2U013847	32.9320624229013	0.745984254571166	1.09026315253599	0.684224036037519	0.493833706651584	0.6555513284148	FALSE
GY2U013848	7.45037990826414	-5.11956642669168	2.48709656626156	-2.05845100513611	0.0395468598634183	0.101392801642045	FALSE
GY2U013849	2792.19992575193	-2.67642245445717	0.293307204144767	-9.12498028223056	7.17493185226277e-20	1.43014746292428e-17	TRUE
GY2U013850	74.6917525770555	0.719551504088066	0.775342233194351	0.928043737697054	0.353384882286922	0.522442747060149	FALSE
GY2U013851	3250.66940929465	0.0771129723832789	0.138736267434636	0.555824182163542	0.578331052481044	0.728952272178681	FALSE
GY2U013852	787.891808369259	-1.38863032196983	0.46390329294174	-2.9933616404491	0.00275922584561802	0.0119561803451931	TRUE
GY2U013853	1149.85337017834	-1.71687025926419	0.295668763041232	-5.80673535345621	6.3702705505443e-09	1.57333436006615e-07	TRUE
GY2U013854	1219.06808912829	0.501441546876483	0.154630514647127	3.24283695246564	0.0011834591621959	0.00590248965911033	FALSE
GY2U013855	575.874149517708	-0.265090147501003	0.368948230427349	-0.718502287418351	0.472447638003567	0.63718853440521	FALSE
GY2U013857	1829.54161198962	1.2026232596933	0.50810294527138	2.36688897571923	0.0179383131137227	0.0547540176986173	FALSE
GY2U013858	1739.68914632608	-1.89050254015916	0.619457956772645	-3.05186577957383	0.0022742376910158	0.0102001524069578	TRUE
GY2U013859	36.2261522232964	1.25626544745969	1.3741112082985	0.914238556437706	0.360591508521435	0.529988822693512	FALSE
GY2U013860	829.946054568291	0.465022394307018	0.168527993740571	2.75931840156399	0.00579220696079518	0.0219086521893096	FALSE
GY2U013861	25.157206618828	-1.02496493617081	1.19900376177898	-0.854847139637036	0.392635777539426	0.562285923022627	FALSE
GY2U013862	23.3244188495654	-2.2269266158731	1.2457955898551	-1.78755378009656	0.0738480280863349	0.164809646850144	FALSE
GY2U013863	4565.22361825073	-1.42502562553341	0.250192448342213	-5.69571797620471	1.22853812773992e-08	2.85747633456143e-07	TRUE
GY2U013864	144.946572489182	0.327912262855154	0.350994038690213	0.934238838012201	0.350180705855731	0.518958905487934	FALSE
GY2U013865	405.415121239345	-0.116185096903192	0.271514428101184	-0.427915001481591	0.668713004821646	0.799820324883613	FALSE
GY2U013866	327.730494277833	0.00954111065755895	0.338689105923598	0.0281707043146267	0.977526002517689	1	FALSE
GY2U013867	369.261954059187	-3.09039895325471	0.785759454597885	-3.93300893189536	8.38891192914225e-05	0.000638839308260136	TRUE
GY2U013868	1385.60409112413	1.07933015448647	0.244316335229031	4.41775681300504	9.97305393063133e-06	0.00010243145025697	TRUE
GY2U013869	191.116539090133	-0.32482502668806	0.420487853413586	-0.772495623954603	0.439820937728025	0.606992853517189	FALSE
GY2U013870	2851.76799539177	-0.492236750940988	0.453321754534083	-1.08584409642308	0.277547973377554	0.438904737973988	FALSE
GY2U013871	325.552362430995	-3.43786509718923	0.917093179508288	-3.74865408881624	0.000177786094289216	0.00119984615287628	TRUE
GY2U013872	95.3935448168879	4.03171309818377	1.10877960905883	3.63617175608598	0.00027671986167744	0.00172743330985968	TRUE
GY2U013874	973.033615218968	-2.55861787882779	0.554626917850194	-4.61322340564594	3.96471755374595e-06	4.61392995969539e-05	TRUE
GY2U013875	42.8302324672064	0.243396142587479	1.51125207009842	0.161055953141972	0.872049331568348	0.943312276250686	FALSE
GY2U013876	841.468818892405	0.509630212327145	0.205493897457099	2.48002601845411	0.013137279609898	0.0426135422158387	FALSE
GY2U013877	159.995693707285	0.335280385802255	0.504748210581112	0.664252747753677	0.506528558374684	0.667166360011227	FALSE
GY2U013878	4049.42828136929	0.297608473654696	1.51990603995199	0.195807152436933	0.844761111609035	0.926121379441561	FALSE
GY2U013879	500.662280498502	0.304378625064517	0.332111720152614	0.916494681141174	0.359407495898051	0.528883448766795	FALSE
GY2U013880	468.571582819376	0.286235562311169	0.862245968631742	0.331965092008934	0.739915618229276	0.855095633229034	FALSE
GY2U013881	549.978637759716	0.100625490120783	0.333546122701429	0.301683884992592	0.762893054160572	0.870547788704867	FALSE
GY2U013882	150.583230021496	1.01535835361957	0.677187795685639	1.49937485596818	0.133776412778988	0.25737320626907	FALSE
GY2U013883	188.311790237902	0.440424563225503	0.317605140454317	1.38670476994012	0.165531805515045	0.30122571232897	FALSE
GY2U013884	1907.48156578353	-0.455269694664234	0.223096975045825	-2.04068071550822	0.0412825734066578	0.104837627852949	FALSE
GY2U013885	829.896026886576	-0.389345277657651	0.263830733915348	-1.4757389022864	0.140013998208242	0.26613961116305	FALSE
GY2U013887	1256.8522872916	0.344296431458529	0.301080594170485	1.14353577787738	0.252816208845006	0.410580498081332	FALSE
GY2U013888	444.015152206016	0.365026674447366	0.348413949005355	1.04768099982632	0.294785604360951	0.457926128677428	FALSE
GY2U013889	1092.77272167562	0.123674341129009	0.190639311547439	0.64873472383598	0.516509856027511	0.675724029002792	FALSE
GY2U013890	500.260887314771	-0.344003946352137	0.261004178150518	-1.31800168407172	0.187503084159116	0.330696800824476	FALSE
GY2U013891	2084.13148650286	-0.30992158710506	0.122724583416241	-2.52534234362735	0.0115585630468077	0.0384507835723612	FALSE
GY2U013892	969.667749395099	0.752587757599433	0.181886038740571	4.13768842738319	3.50822317254229e-05	0.000299342765673071	FALSE
GY2U013893	688.785608472397	0.28516128041096	0.173215094362531	1.64628424249292	0.0997052521300554	0.206793397702772	FALSE
GY2U013894	339.600871516852	0.63876137666622	0.260618123711338	2.4509476454282	0.0142480675317197	0.0453972944449797	FALSE
GY2U013895	10886.8305226219	1.56744338061494	0.354824591658938	4.41751619662704	9.9841591110005e-06	0.000102484105078306	TRUE
GY2U013896	497.131015780415	0.214853467034407	0.374934120255617	0.573043250606074	0.566615409928052	0.718873058890758	FALSE
GY2U013897	2136.76492548642	0.930359970912541	0.169246701563357	5.49706412189229	3.86166312348512e-08	7.85250643686619e-07	FALSE
GY2U013898	172.960407186272	-2.70784088091541	0.575907883494053	-4.70186458377136	2.57796455805749e-06	3.17695675443721e-05	TRUE
GY2U013899	802.854373677134	-0.734853797761136	0.223112898374637	-3.29364103606066	0.000988987118556341	0.00509564688496928	FALSE
GY2U013900	353.40041413283	1.26066481595236	0.333717539771546	3.77764026672189	0.000158321339781647	0.00108949996247972	TRUE
GY2U013901	2183.55748799547	-0.0236735843898454	0.241741193802845	-0.0979294592594454	0.921988307305273	0.975118679900481	FALSE
GY2U013903	174.145189068816	-1.70947719335864	0.869576060591977	-1.96587425853798	0.049313137221496	0.120348205901322	FALSE
GY2U013904	483.22710840892	0.495265308735643	0.290338061169436	1.70582288364396	0.0880410611522104	0.188226474216911	FALSE
GY2U013905	2450.86872158537	-0.721637596452124	0.294907632273634	-2.44699532151322	0.0144052708918153	0.0457965789368504	FALSE
GY2U013906	583.958951186886	0.420395948961693	0.231213370571557	1.8182164289309	0.0690310599477788	0.156483791275433	FALSE
GY2U013907	1201.0139472396	-0.938076798386583	0.172196688454052	-5.44770521900539	5.10238289115938e-08	9.98459446578243e-07	FALSE
GY2U013908	1317.24847110315	1.27634850124292	0.394633307278131	3.23426451265901	0.0012195644719243	0.00605087530469648	TRUE
GY2U013909	9955.27281064381	0.133390115402804	0.239517003889386	0.556912925749548	0.577586922841516	0.728174967371425	FALSE
GY2U013911	294.941500247236	0.476319196906681	0.277739335977956	1.7149864466605	0.0863477118496198	0.185531771938604	FALSE
GY2U013912	256.428951122249	0.0412655394545451	0.46196168233462	0.0893267581111947	0.928822229170391	0.980186076871312	FALSE
GY2U013913	136.098971289766	0.374665547868329	0.505762422038955	0.740793565401487	0.458818617257954	0.624310901495146	FALSE
GY2U013914	514.170156067825	0.899683238356534	0.224884380830554	4.00064795533501	6.31692762191668e-05	0.000501086410434501	FALSE
GY2U013915	804.138850266532	0.984737354557404	0.313573331394659	3.14037341816554	0.00168732608080271	0.0079092544919661	FALSE
GY2U013916	12917.6775761541	-0.809729864422004	0.304348163048302	-2.66053803746302	0.00780159146394489	0.0279546155675049	FALSE
GY2U013917	344.66947597632	0.17161584901808	0.262229182363956	0.654449849825978	0.512822026973763	0.67238757735844	FALSE
GY2U013918	129.014030094501	-5.16200325995378	1.18649630543241	-4.35062733555883	1.35748595371152e-05	0.000133199909665271	TRUE
GY2U013919	5320.78015739125	-0.532560888879017	0.369170993915811	-1.44258594975224	0.149137143653828	0.278881740647313	FALSE
GY2U013921	1573.37419489997	0.583984783545868	0.255877965232651	2.28227851903892	0.0224729019343126	0.0653154433635109	FALSE
GY2U013923	1505.23071441587	-0.0683941593599109	0.339412043818614	-0.201507756149224	0.840301565291413	0.923243778504384	FALSE
GY2U013924	143.899875386602	-0.3770040071259	0.371301573320934	-1.01535795755984	0.309935226265582	0.475088048702907	FALSE
GY2U013925	1316.55482833161	-0.293256553885138	0.161531887413364	-1.81547159871096	0.0694514667359275	0.15718735711477	FALSE
GY2U013926	1522.62697010906	-0.191427021388806	0.142300619938092	-1.34522970786836	0.178551065290175	0.319324190005652	FALSE
GY2U013927	36.5092902430085	3.81877054384659	0.731034916739576	5.22378679376678	1.75300613083864e-07	2.99303098554143e-06	TRUE
GY2U013928	177.294043312696	0.633067434903955	0.335294097056101	1.88809597443653	0.059013067198881	0.138480766313925	FALSE
GY2U013929	8.90111037747585	0	2.44113108884084	0	1	1	FALSE
GY2U013930	64.4097870910038	3.09099856075026	1.80044282735154	1.71679906398201	0.0860158920486536	0.184991711910769	FALSE
GY2U013931	7.61861444273299	-1.57697740168987	1.7399712234239	-0.906323840567148	0.364764470394258	0.534296469531964	FALSE
GY2U013932	1215.43900101043	0.124234876263106	0.193332438585362	0.642597161511791	0.520485525382306	0.678907694596482	FALSE
GY2U013933	79.5043993300901	0.925285492192257	0.711240199410248	1.3009465620187	0.193276746742516	0.337938595742575	FALSE
GY2U013934	168.920339896019	0.802724870289252	0.323930866380221	2.47807465605033	0.0132093502861858	0.0427964749381106	FALSE
GY2U013935	461.53871948551	0.384604758800873	0.281545231103865	1.36604963008231	0.17192338641447	0.310058988944434	FALSE
GY2U013936	168.506536266625	-7.43923481443626	1.49537268701885	-4.9748366270264	6.53026911189945e-07	9.70874875248746e-06	TRUE
GY2U013937	3085.21114677121	0.331618147401687	0.144222655186534	2.29934851062601	0.0214851572358154	0.0629677834392797	FALSE
GY2U013938	2624.97566144876	0.115868366719684	0.212281055061776	0.545825281893218	0.585186042910008	0.734729301074002	FALSE
GY2U013939	2959.75411896836	0.0215793545299266	0.177295392575699	0.121714130392379	0.90312542200999	0.963311305089618	FALSE
GY2U013940	130.55205114641	0.566522939633758	0.418819487453504	1.35266614043753	0.17616231216366	0.315809909549201	FALSE
GY2U013941	1045.02718830576	-0.399942814449313	0.119272137110985	-3.35319567618008	0.000798842084452022	0.00425271770548962	FALSE
GY2U013942	25.1811549286035	-3.74260477740907	1.64564821831465	-2.27424350827661	0.0229513496387649	0.0664468899692127	FALSE
GY2U013943	223.025975027621	-0.291422753266119	0.352073688199213	-0.827732270357061	0.407822139267488	0.577029286398226	FALSE
GY2U013944	1556.44893963695	-0.285674469019896	0.337906135336375	-0.845425516572867	0.397873302794515	0.567504156128298	FALSE
GY2U013946	730.741962939476	-0.196345834784991	0.178573869990574	-1.09952164219409	0.271540599308579	0.431714798121652	FALSE
GY2U013947	846.383972462851	-0.231405421103349	0.19174896621161	-1.20681443908269	0.227503614084631	0.379244645442959	FALSE
GY2U013948	655.277938499016	-0.0778460435676326	0.332970080255364	-0.233792908683958	0.815145755083496	0.906175650690096	FALSE
GY2U013949	1683.35300447553	-0.727021279856515	0.181438942961242	-4.00697484228518	6.15014110630363e-05	0.000489183619001473	FALSE
GY2U013950	433.445175899739	0.414653001348607	0.534022376705001	0.776471210639297	0.43747081292872	0.605012075451724	FALSE
GY2U013951	159.626581425896	0.0744408804213928	0.357863484320156	0.208014742165746	0.835217456539744	0.919898620098778	FALSE
GY2U013954	187.159125324836	-3.49152675319173	1.04001074670939	-3.35720257145322	0.000787354039752596	0.00420330829942043	TRUE
GY2U013955	8.57381044213074	-0.66073894170755	1.90172638418682	-0.347441644182733	0.728259552064401	0.845959560987189	FALSE
GY2U013956	299.288164416741	-2.73244378053074	0.832268062096396	-3.28312944467435	0.00102661513726104	0.00525007060946561	TRUE
GY2U013957	496.889839682951	-0.281481876939811	0.376266451280522	-0.748091880054314	0.45440473944277	0.620238069356213	FALSE
GY2U013958	1361.56539458131	0.144648590292884	0.23592022183385	0.613125018145983	0.539793678984892	0.695646999632312	FALSE
GY2U013959	6520.13187053058	0.859363024680023	0.257921725852866	3.33187528828128	0.000862629036119673	0.00454012494232835	FALSE
GY2U013960	10180.4878690927	2.64397265289098	0.92695691513944	2.85231450319701	0.00434021355495514	0.0173588289218481	TRUE
GY2U013961	1237.38507588372	0.666491809841889	0.15430633475042	4.31927704666108	1.5654116542228e-05	0.000149996012167061	FALSE
GY2U013962	610.898777092917	-0.296144497665129	0.190093467701417	-1.55788887038606	0.11925959396402	0.236532217948772	FALSE
GY2U013963	295.253148247776	-1.90863290340887	0.723610091886384	-2.6376537928503	0.00834817617903668	0.02958285271814	TRUE
GY2U013964	396.763919038606	-2.06921175742879	0.693025381330965	-2.98576619727092	0.00282868822341802	0.0121893849989522	TRUE
GY2U013965	92.8316157789326	0.214854049301459	0.808625768305923	0.265702699224611	0.790468184408385	0.889763321106345	FALSE
GY2U013966	1309.36606420509	-0.847744681026386	0.442594968569418	-1.91539610982591	0.0554420068907512	0.131961522094037	FALSE
GY2U013967	391.384366491885	3.08874775486054	1.05312905474578	2.93292426122091	0.00335785794999037	0.0140220221629074	TRUE
GY2U013968	141.40771094204	-0.176060671884222	0.396517186813483	-0.444017756958009	0.657029745852445	0.791903144491759	FALSE
GY2U013969	893.201060505886	0.189894883040728	0.23030778256323	0.82452655714573	0.409640432367192	0.578375446144338	FALSE
GY2U013970	38.2268701325593	2.68135469812343	1.03644489890651	2.58706922186828	0.00967961443213086	0.0333121763893972	TRUE
GY2U013971	406.879828616754	0.375818761632621	0.246208814158736	1.52642285742997	0.126904588747652	0.247626461048635	FALSE
GY2U013972	226.195291831441	-1.17345946718562	0.398083450709016	-2.94777254642364	0.00320072469929011	0.0135073418993676	TRUE
GY2U013973	137.645261131015	-9.11218887848187	1.68692710921964	-5.40164944216061	6.60308957308877e-08	1.25487983882359e-06	TRUE
GY2U013974	1154.74866565334	0.213630931876749	0.191133622539365	1.11770461438699	0.263693171342986	0.423202728504959	FALSE
GY2U013975	97.1327406385959	-0.601746486374203	0.75236029705881	-0.799811591237072	0.423819966247478	0.591911508995786	FALSE
GY2U013976	535.729477728839	0.191473987301968	0.21679975239127	0.883183606946214	0.377137077227715	0.547453956968201	FALSE
GY2U013977	371.475563879187	0.347117674363768	0.305112308910114	1.13767181535121	0.255257546582712	0.413106576994038	FALSE
GY2U013978	88.014177259693	0.46234793675679	0.479572947582416	0.964082605341984	0.335004512858033	0.503167209271217	FALSE
GY2U013979	251.80091565998	-0.218381940143193	0.305631507292433	-0.71452692190613	0.474901414915506	0.639494112685122	FALSE
GY2U013980	3128.9884671305	0.205904393796963	0.077842064493777	2.64515586959315	0.00816532948162215	0.0290153561305902	FALSE
GY2U013981	422.531879070481	0.985469135114917	0.252823623650439	3.89785226904846	9.70495881392266e-05	0.000723670156641148	FALSE
GY2U013982	209.104910672388	-0.148652856271331	0.273372380682189	-0.543774231692224	0.58659684315317	0.735800020878943	FALSE
GY2U013983	286.59303796803	1.22489122973551	0.596878118625229	2.0521630656469	0.0401538176019239	0.102631291472762	FALSE
GY2U013984	62.609943621265	0.950244910035706	0.555041674781437	1.71202443566042	0.0868921653909732	0.186467889225346	FALSE
GY2U013985	1551.77430391646	-0.0250140674799193	0.13840287809023	-0.180733723352283	0.856576587254334	0.933466996739593	FALSE
GY2U013986	586.237679768389	1.79598740411463	0.380302913906708	4.72251812552558	2.32942321744701e-06	2.9146695469691e-05	TRUE
GY2U013987	543.774726059467	1.95311006055381	0.705138131608791	2.76982618440693	0.00560862142187739	0.0213271935256926	TRUE
GY2U013988	125.033292335123	3.30455263478418	0.553101408146186	5.97458727480002	2.30673419325682e-09	6.21730150012711e-08	TRUE
GY2U013989	1071.96142171192	-0.153718085114804	0.218251280251104	-0.704316991579372	0.481235387005043	0.644692759872136	FALSE
GY2U013990	2045.74398879213	0.206037344907923	0.411986896180441	0.500106549062871	0.617000054989255	0.761126579060579	FALSE
GY2U013991	804.551091547871	-0.41221162250171	0.28900615355817	-1.42630742434604	0.1537796224886	0.285136861946953	FALSE
GY2U013992	1497.99907273261	-0.212244109181326	0.405183653161751	-0.523821994113363	0.600402354291772	0.7479871304057	FALSE
GY2U013993	210.527582230421	-0.152092314480239	0.393231218059769	-0.386775788633145	0.698922202797595	0.823982038406909	FALSE
GY2U013994	2588.29949501994	-0.337178519461374	0.162909173304169	-2.06973316862781	0.0384773388528586	0.0992358049143135	FALSE
GY2U013995	1253.35493498557	0.144828730181112	0.158931617823839	0.911264430351686	0.362156063124407	0.531468130646228	FALSE
GY2U013996	54.8891808648125	-4.84430616976692	1.02021881787165	-4.74830113394001	2.05132453165809e-06	2.61635454774427e-05	TRUE
GY2U013997	3085.56451950273	0.000641009720804814	0.179274776577012	0.00357557115978026	0.997147113054449	1	FALSE
GY2U013998	275.467360689657	-0.46812472935963	0.261727851289752	-1.78859348385274	0.0736803080412073	0.16457757898166	FALSE
GY2U013999	384.728039444243	-3.19425165349504	1.00354674608822	-3.18296249372148	0.00145776496136491	0.00700953912137933	TRUE
GY2U014000	229.425679442303	-0.934910483024143	0.644418571227745	-1.450781409423	0.146840737925673	0.275519256734007	FALSE
GY2U014001	175.390736097993	0.596632405001379	0.306827790077931	1.94451879619457	0.0518329210338148	0.125143652445303	FALSE
GY2U014002	501.163176153724	-0.839261642657847	0.384149653683213	-2.1847257562542	0.0289089605296613	0.0794289792273529	FALSE
GY2U014003	870.03664751733	0.703735826222153	0.303116099395922	2.32167089648034	0.0202506632004054	0.0601623689049133	FALSE
GY2U014005	524.503647376031	0.200285242930357	0.244881390944136	0.817886741651382	0.413421861610269	0.581749922157546	FALSE
GY2U014006	73.4982017904095	-0.188482522373033	0.446353219944263	-0.422272124297814	0.672826402472959	0.802783475408329	FALSE
GY2U014007	3068.42435752877	0.095764041297922	0.149865842440665	0.638998451804234	0.522823939054139	0.680513287077831	FALSE
GY2U014008	628.253907288072	-0.276338966061038	0.256912664813197	-1.07561441652542	0.282099737175658	0.443891471880405	FALSE
GY2U014010	99.9902445097046	-7.88486132932511	1.69609490230801	-4.6488326322988	3.33818941180844e-06	3.98768243186204e-05	TRUE
GY2U014011	1013.09479816543	-0.401952457881552	0.111944887954097	-3.59062807804472	0.000329882079302929	0.00201025190309663	FALSE
GY2U014012	22.9944916499029	-0.313724875235865	1.20312597573354	-0.260758126383721	0.794279037807967	0.892668967005038	FALSE
GY2U014013	805.268398301896	-0.628763879585456	0.209994056417255	-2.99419845643684	0.00275166900202099	0.0119294663714324	FALSE
GY2U014015	215.814737284083	-2.17209443400371	0.645566812110524	-3.36463150406165	0.000766459494690803	0.00410198209740548	TRUE
GY2U014016	64.4569130263043	1.38512471994146	1.30721205189331	1.05960216472554	0.289325628378147	0.45202514779969	FALSE
GY2U014017	125.930318126264	0.487408375513718	0.494920654767199	0.984821245221591	0.324711883045294	0.491064058152839	FALSE
GY2U014018	170.441191573993	-5.19224287969409	1.6676588633504	-3.1134922098292	0.00184887390764111	0.00852890111000642	TRUE
GY2U014019	13.9057453604723	0	2.69203305118693	0	1	1	FALSE
GY2U014020	3176.95708167074	-0.0960143337363279	0.368546334736975	-0.260521743635985	0.79446134522397	0.89273394820251	FALSE
GY2U014021	1086.02010459008	0.245932073101196	0.211344667470512	1.16365402564752	0.244564247760909	0.40052740375633	FALSE
GY2U014022	127.977174793347	-0.716736915163321	0.338519385594679	-2.11726992799607	0.0342369455774154	0.0905973635517219	FALSE
GY2U014023	159.445755338871	0.787266279271407	0.370845753787169	2.12289414461848	0.0337627232374829	0.0896191702906368	FALSE
GY2U014024	1913.98609566188	-2.16175571101726	0.223047161083372	-9.6919221052503	3.2632855412177e-22	8.47564253750815e-20	TRUE
GY2U014025	1574.05803077626	-0.140923749626823	0.163163130376422	-0.863698491820475	0.387753542359259	0.557640227487093	FALSE
GY2U014026	2407.43326170477	0.487852706636323	0.113548590509978	4.29642239014366	1.73576699238194e-05	0.000164298828180073	FALSE
GY2U014027	226.684239612408	0.593769262747312	0.406641764573856	1.46017776449883	0.144241224706917	0.271921596164739	FALSE
GY2U014028	594.720230936652	-2.362297514558	0.63136292987483	-3.74158412345549	0.000182863944960426	0.00122783147062735	TRUE
GY2U014029	1953.89551281308	0.115133787322254	0.239195761613594	0.481337071131912	0.630276953780838	0.77150867907106	FALSE
GY2U014030	42.312554276594	-0.986804477003489	0.745988607629563	-1.32281440615982	0.185897105208373	0.328689858430317	FALSE
GY2U014031	137.467203925004	-0.363383393147712	0.656621783388118	-0.553413551516189	0.579980261562879	0.730493875364501	FALSE
GY2U014033	71.3592066023989	-1.81761265151238	0.787917272747632	-2.30685722268023	0.0210627809520898	0.0620161784748752	FALSE
GY2U014034	1040.96816108699	0.749567567131441	0.168527617835577	4.44774320528728	8.67771824755944e-06	9.09807010395498e-05	FALSE
GY2U014035	753.027261721361	0.529128267781048	0.172278989772257	3.07134531309086	0.0021309654793494	0.00965450102840767	FALSE
GY2U014036	936.708318892849	0.10408167402283	0.234344037994648	0.444140482145346	0.656941019838975	0.791877010201794	FALSE
GY2U014037	84.4948556030811	0.083779538193743	0.591017162241689	0.141754831409587	0.887273662994224	0.953821969838642	FALSE
GY2U014038	85.0925521407231	-1.51108828008187	0.654154679110816	-2.30998619796754	0.02088891825986	0.0616204266252733	FALSE
GY2U014039	2844.41962776013	-0.204427510671755	0.130067567937197	-1.57170241524362	0.116019581798433	0.231903879569582	FALSE
GY2U014040	225.918766133857	-0.247788343946628	0.26309295618612	-0.941828118618786	0.34628064654423	0.514915236212802	FALSE
GY2U014041	1036.66385235927	-0.315842638572018	0.203092021465453	-1.55517009625976	0.119905564206319	0.23740138387904	FALSE
GY2U014042	3.52146050529053	3.61954086384259	2.20742903642716	1.63970882148991	0.10106572387885	0.209109069249396	FALSE
GY2U014043	277.310385132388	-0.341026531837633	0.305159997555629	-1.11753353837102	0.263766267839863	0.423245305873453	FALSE
GY2U014044	525.647637427945	-3.35868212301679	0.369846846166915	-9.08127825835505	1.07307105671486e-19	2.06680719710181e-17	TRUE
GY2U014045	9.87401945208902	0	2.96039038657801	0	1	1	FALSE
GY2U014046	1332.75032084393	1.21529568261902	0.283268362688446	4.29026267206434	1.78461910562845e-05	0.000168256164859997	TRUE
GY2U014047	5189.89632555777	0.107589149980882	0.250406956601349	0.429657192600146	0.66744502699348	0.799199682363944	FALSE
GY2U014048	615.484376068108	0.652311955790688	0.239842381393088	2.71975266423655	0.00653307625334117	0.0241253755137385	FALSE
GY2U014049	2022.05282249874	0.518474064007953	0.161431089125038	3.21173614585703	0.00131935488685468	0.00645263176647891	FALSE
GY2U014050	182.103338736669	4.86487643617785	0.738148924645654	6.5906435324189	NA	NA	FALSE
GY2U014051	194.962265077961	1.19439530236352	0.540081167866088	2.21151073843713	0.0270004890832536	0.0752589242057129	FALSE
GY2U014052	388.346177509739	0.442214908684452	0.357783779547346	1.23598366936568	0.216464633999535	0.365688061103777	FALSE
GY2U014053	977.247510108565	0.472180000909566	0.274766756861715	1.7184757221093	0.0857098790286299	0.184559604290439	FALSE
GY2U014054	145.04168079931	-0.590947604125525	0.37129919643706	-1.59156715068652	0.11148199597602	0.225144247764012	FALSE
GY2U014055	20.3563576358487	1.40633545402083	1.27173762332479	1.10583773588781	0.268796758514463	0.428784108920057	FALSE
GY2U014056	822.44665234468	0.0765715681928633	0.195202456959395	0.392267440613164	0.694860618353467	0.820733185407231	FALSE
GY2U014057	288.653297806111	-1.83556773270666	0.456633032472862	-4.01978744894183	5.82506708447283e-05	0.000466822346713573	TRUE
GY2U014058	275.73058313507	0.168762329553625	0.467199571499976	0.361221070926504	0.717934191724959	0.838410232112395	FALSE
GY2U014059	583.432652412287	0.512312425391589	0.218438605004682	2.34533829485227	0.0190098226076408	0.057179571703839	FALSE
GY2U014060	272.050206358803	0.463259133584606	0.318489912458416	1.4545488427207	0.145794202340412	0.27409565875404	FALSE
GY2U014061	45.1187211811081	-1.75548040501805	1.22972661858904	-1.42753712774978	0.153425131329775	0.28463350662933	FALSE
GY2U014062	7783.876713328	-1.99828217402549	0.591072187496347	-3.38077516807174	0.000722816606482563	0.00391114970591038	TRUE
GY2U014063	109.903034623055	-1.47430972166175	0.500533899994669	-2.94547426593373	0.00322459970435491	0.0135947093290831	TRUE
GY2U014064	121.873939416849	0.76735308239554	0.482059579635143	1.59182207928806	0.111424687628745	0.225055024782839	FALSE
GY2U014065	320.794521945707	-0.485469789551839	0.289509848005439	-1.67686796458377	0.093568303800449	0.19697259778304	FALSE
GY2U014066	139.272060541657	1.37495405421725	0.39659744176553	3.46687575213894	0.000526545218662067	0.00300167547000504	TRUE
GY2U014067	248.878682153225	-1.23707814567313	0.631372114021418	-1.95934872351864	0.05007196132213	0.121732174299242	FALSE
GY2U014068	1747.76867033703	-0.827042712614993	0.136576450143802	-6.0555294250524	1.39956587133668e-09	3.98527544293245e-08	FALSE
GY2U014069	3079.05354540476	-0.545388148012363	0.186648146378709	-2.92201213134884	0.00347777994225503	0.0144453849697445	FALSE
GY2U014070	538.824464698851	1.15145263906212	0.428024655818206	2.69015493245597	0.00714188530692657	0.0259542501444425	TRUE
GY2U014071	1010.06153570112	-0.344752305688925	0.219641227233869	-1.56961564106469	0.116504557465999	0.23260204100654	FALSE
GY2U014072	756.900078131939	0.311723568851327	0.204421668679122	1.52490472690856	0.127282862712651	0.248166837195207	FALSE
GY2U014075	83.1898850419269	-2.31037217951081	1.04930784260357	-2.20180588165456	0.0276790234449556	0.0767881242747094	FALSE
GY2U014076	925.531019264614	-2.91048006053462	1.01558156326321	-2.86582601123915	0.00415922769618545	0.0167601037066316	TRUE
GY2U014077	28.7955060974595	-0.537676462868987	1.20061730116538	-0.447833345685667	0.654273475802032	0.789797080284909	FALSE
GY2U014078	2046.68525335203	0.122669159215668	0.23990128150885	0.511331821339783	0.609118726478952	0.754935522326816	FALSE
GY2U014079	186.048096249678	-2.51607773492093	0.621914165936714	-4.04569934684036	5.21671509422344e-05	0.000426035874917476	TRUE
GY2U014080	436.511762982699	0.170226378086334	0.305281964761763	0.557603781864993	0.577114973443274	0.727921501299688	FALSE
GY2U014082	12845.2375892437	-3.74281565420845	0.614504978344418	-6.0907816634655	1.12360706370882e-09	3.33233084534544e-08	TRUE
GY2U014083	977.701676478491	-3.37169412049762	0.443471958874702	-7.60294772425567	2.89460439307796e-14	2.36282421457821e-12	TRUE
GY2U014084	1921.32145851445	0.405824799025136	0.295684613003833	1.37249211212717	0.169910292745232	0.307366213406371	FALSE
GY2U014085	719.151706423267	-0.0295060289057317	0.173318715028029	-0.170241447387606	0.864820257141018	0.938394027592818	FALSE
GY2U014086	657.928055932257	0.0577316004261608	0.279466747601368	0.206577708874722	0.836339670490994	0.920542868341892	FALSE
GY2U014087	80.3068433653192	-0.640085726748566	0.529243049791418	-1.2094362448422	0.226495290978997	0.378014047119264	FALSE
GY2U014088	476.36261737928	-3.31446559249753	1.4040861482903	-2.36058563538529	0.0182461051045369	0.0554663475265068	FALSE
GY2U014089	63.6608067778246	-2.81347920848736	1.54878793282178	-1.81656839446147	0.0692832265389293	0.156848001760476	FALSE
GY2U014090	1263.16981608295	-0.933767569669899	0.314517263790742	-2.96889130477481	0.00298876296743726	0.012747242458692	FALSE
GY2U014091	1427.64207003412	-0.452752023639845	0.233035811215407	-1.94284312474765	0.0520351155857075	0.125490426473016	FALSE
GY2U014092	301.885910401873	-0.069639283971716	0.372333864643298	-0.187034515483655	0.851633570988163	0.930517498845168	FALSE
GY2U014093	3661.15534386516	0.578432633793991	0.176169789949064	3.28338152620397	0.00102569747150302	0.00524694301895098	FALSE
GY2U014094	254.144336089867	-0.00256999021040709	0.804474658093759	-0.00319461922703297	0.997451066976669	1	FALSE
GY2U014095	268.100370432021	-0.351632328586931	0.269582974508365	-1.30435658716281	0.192112029802529	0.336657576658654	FALSE
GY2U014096	76.9042155628215	0.600307557315488	0.574665177703277	1.04462142584434	0.296197973011321	0.459523155202005	FALSE
GY2U014097	4144.10480495543	1.08995950144324	0.260321283070391	4.18697806259856	2.82693137053455e-05	0.00025004776859496	TRUE
GY2U014098	564.76271194172	3.52235276935089	0.63270991887862	5.56708953700886	2.59029313587817e-08	5.55115628658387e-07	TRUE
GY2U014099	5049.74151351235	0.550244836345471	0.130684304242132	4.21048908311114	2.54818437595234e-05	0.000228816011380697	FALSE
GY2U014100	3081.97025322679	-0.594575225829031	0.168894273111954	-3.52039897430334	0.000430898106088914	0.00252590677775102	FALSE
GY2U014101	4847.26617717186	0.516355602171054	0.197410031235601	2.61565027338861	0.00890577229413157	0.0310795498098541	FALSE
GY2U014102	50.0443382828638	-3.54935935650899	0.844307541803976	-4.20387024960751	2.62389385494402e-05	0.000234631134384196	TRUE
GY2U014103	876.845465353301	-0.307293428542551	0.201404268618607	-1.52575429830866	0.127071066275052	0.247866661138706	FALSE
GY2U014104	581.956161668723	-0.336325890292643	0.179937546731386	-1.86912568500623	0.0616053303216453	0.143288815790182	FALSE
GY2U014105	2297.8230014103	-0.192437438529118	0.105602753763012	-1.82227670843674	0.068413010451689	0.15545278700462	FALSE
GY2U014106	48.7720932105275	-0.576517267573878	1.10088875778103	-0.523683490724273	0.600498700204655	0.748037840193895	FALSE
GY2U014107	127.13474576884	-1.80815930200134	1.22721632577511	-1.47338269873432	0.14064787276836	0.266879105047069	FALSE
GY2U014108	219.312268915342	-0.510399299525484	0.412912666123177	-1.23609504236721	0.216423237474334	0.365680199438708	FALSE
GY2U014109	52.1889753594587	-0.0565448739588943	0.538897177451711	-0.104927018223177	0.916433719859935	0.971882382197414	FALSE
GY2U014110	1021.79598963412	-0.415858433892992	0.223073924586824	-1.86421803742074	0.0622910913562942	0.144511285428285	FALSE
GY2U014111	650.246877621873	0.552383429019013	0.234695258664444	2.35361989058664	0.0185916114315033	0.0562473355380921	FALSE
GY2U014112	149.562601236029	-0.0308537527970755	0.565670717455213	-0.0545436626733615	0.956502022559754	0.996482562890524	FALSE
GY2U014113	606.329014644449	-1.35392440962897	0.644157573437218	-2.10185281592583	0.0355661708777324	0.0932795748448727	FALSE
GY2U014114	277.136100620389	-2.88117286208091	0.92225822023505	-3.12404140062488	0.00178385355405139	0.00828386417318546	TRUE
GY2U014115	15.7099393116831	3.08176087489243	2.1748608815159	1.41699218606774	0.156485212043515	0.288654848256745	FALSE
GY2U014116	28.1903128577807	-5.68228141728671	2.06303372041934	-2.75433278721771	0.00588119337580623	0.0221816098675622	TRUE
GY2U014118	5.24528855209651	-3.7219119839237	2.09277701597658	-1.7784560684249	0.0753289810865734	0.16750413721443	FALSE
GY2U014119	20.7733981309667	0.0686253292260317	2.18688587173674	0.0313803889416195	0.974966180806071	1	FALSE
GY2U014120	31.5758192736399	-5.35134461326832	1.48739350985631	-3.59780016371409	0.000320920034658438	0.00196471829789819	TRUE
GY2U014121	614.44044465905	-1.69181061891136	0.25912599071204	-6.52891133869867	6.6249450854821e-11	2.60469744622326e-09	TRUE
GY2U014122	1198.00116174278	0.135197218208676	0.165478343824085	0.81700852863502	0.413923554168486	0.582216916842224	FALSE
GY2U014123	583.094091390029	-0.250286660053709	0.288569769061728	-0.867334997936566	0.385758486092649	0.555788526390327	FALSE
GY2U014125	895.867795683884	-0.114172187476396	0.178850317114643	-0.638367263297675	0.523234635883872	0.680832558700572	FALSE
GY2U014126	864.565498228423	-1.4482317184219	0.247529177815947	-5.85075154048606	4.89356773285998e-09	1.2427487122472e-07	TRUE
GY2U014127	2130.39241051401	-0.486051662893845	0.305783155721836	-1.58953053429796	0.111940666059066	0.225805668085151	FALSE
GY2U014128	1854.59957129317	-0.119122503301894	0.163320954649124	-0.729376726690181	0.465771250075792	0.631016420516812	FALSE
GY2U014129	71.7283957539464	0.708484103607615	0.567621998455139	1.2481618146158	0.211971804751572	0.36022808337974	FALSE
GY2U014130	3598.89005851913	-1.92308203138612	0.359667330482596	-5.34683544598215	8.95053201426167e-08	1.63397252170898e-06	TRUE
GY2U014131	16.4298927812628	-1.83076118818141	1.82199876494764	-1.00480923664842	0.314988715371077	0.48064238551638	FALSE
GY2U014134	23.182055519251	0.640460795148853	0.634882780311822	1.00878589719238	0.313077326006276	0.478449810323579	FALSE
GY2U014135	115.837296121344	-4.57179600610555	1.30343863564679	-3.50748848551427	0.000452357930009415	0.0026303662266694	TRUE
GY2U014136	3096.67551402789	-0.32187851121448	0.132897980279915	-2.42199701256955	0.0154354774358154	0.0484340022340743	FALSE
GY2U014137	1830.92653524659	0.0866458403008939	0.174577257139803	0.49631802973916	0.619670047635264	0.763376497058117	FALSE
GY2U014138	19.1792870102766	-3.06945688819156	2.57925905264644	-1.1900537423886	0.234025269759622	0.387712493884164	FALSE
GY2U014139	420.473462755273	0.417747328187788	0.22244311985972	1.87799617471304	0.0603816883891945	0.141035958900064	FALSE
GY2U014140	17.1283461916187	-2.93896266551929	1.70930404782087	-1.71939139164039	0.0855431286501004	0.184354320859891	FALSE
GY2U014141	1057.17563034555	0.247511436294281	0.123155627938273	2.00974523404109	0.0444581597992052	0.111093553247518	FALSE
GY2U014142	69.076810335502	0.756231564512531	0.418241241147625	1.80812289681784	0.0705873753077076	0.159190736419514	FALSE
GY2U014143	13.7770277289788	-3.00935221613672	1.31079510885955	-2.29582197537721	0.0216860624131494	0.0634372835983287	FALSE
GY2U014144	416.774796540997	1.1068243307429	0.279068081385299	3.96614448076113	7.30445947781829e-05	0.000569150201676187	TRUE
GY2U014145	31.5760484557141	6.74387858623718	1.94826036661675	3.46148733598079	0.000537199393757788	0.00305529927265959	TRUE
GY2U014147	159.58892893153	-3.38974159981708	0.911038183156529	-3.72074591656788	0.000198635210821248	0.00131568963829128	TRUE
GY2U014148	1406.99879513519	0.203051909296085	0.226630347309222	0.895960808898351	0.370273694996951	0.540327886237996	FALSE
GY2U014149	365.445198287717	1.06489187831628	0.542899352460269	1.96149041897081	0.0498218415717236	0.121227254538323	FALSE
GY2U014150	1376.73005803974	0.52436716947357	0.172394674496944	3.04166686705201	0.00235272119079198	0.0104687056249929	FALSE
GY2U014151	4957.71820076249	-2.05401404519903	0.500131592007474	-4.10694720754279	4.00922817570335e-05	0.000337389245890559	TRUE
GY2U014152	13.1422434273394	-3.06521273848814	2.777569968232	-1.10355914470059	0.269784421966037	0.429959516673652	FALSE
GY2U014153	98.6245489570166	0.457674424537335	0.874910854442276	0.523109779943336	0.600897860078048	0.748371920768519	FALSE
GY2U014154	2921.45268498605	-0.340044024233078	0.283257727347031	-1.20047572017859	0.229954636726259	0.382447111939606	FALSE
GY2U014155	6866.01059244359	-0.079567959429796	0.170416086185326	-0.466904041812499	0.640568533424442	0.779375810913605	FALSE
GY2U014156	1281.28549046019	-0.513755724263275	0.156606335932973	-3.28055516529779	0.0010360300209475	0.00528939365151007	FALSE
GY2U014157	10436.5288341891	-1.29159929933168	0.205457726910172	-6.28644791683293	3.24811917986867e-10	1.10255958378829e-08	TRUE
GY2U014158	9.21355937655956	2.90990540702614	3.02111761597161	0.963188388178754	0.335452991301728	0.503620176641637	FALSE
GY2U014159	12.7901106097672	0	2.83061809999672	0	1	1	FALSE
GY2U014160	3.75022951068524	4.10770211035023	3.89458306362876	1.05472191586097	0.291552525496367	0.454412173480061	FALSE
GY2U014161	771.44537966528	-0.0630285854989267	0.481794811982341	-0.130820390613166	0.895917392242393	0.958964466925951	FALSE
GY2U014162	41.7593269376293	-0.441532945641579	0.631671229891103	-0.698991698130208	0.484557219063436	0.647713650123629	FALSE
GY2U014163	2.20437494296567	0	4.30520558739222	0	1	1	FALSE
GY2U014165	303.086168859125	0.0201350590120519	0.272991271866515	0.0737571530195198	0.941203621053129	0.98772329519647	FALSE
GY2U014166	3475.64553110972	-0.0736744932026757	0.168331935234492	-0.437673891766554	0.661622698108226	0.794995863393442	FALSE
GY2U014168	944.729805207043	-2.70166833593764	0.71096478139951	-3.80000304743576	0.00014469430848154	0.00100704418838431	TRUE
GY2U014169	366.389944661449	0.0127577908423925	0.342207474209935	0.0372808655680208	0.970261061950726	1	FALSE
GY2U014170	356.556015196147	-9.14691176962804	1.45594747806653	-6.282446247151	3.33286525149973e-10	1.12686343473784e-08	TRUE
GY2U014171	91.4203386810936	-0.00513621372638226	0.993366995028081	-0.00517050974321637	0.995874548486169	1	FALSE
GY2U014173	193.012252431161	-0.215753147751768	0.542524639202501	-0.397683592894363	0.690863433053291	0.817476425029303	FALSE
GY2U014175	257.862057206724	-1.90601140949073	0.864029378408002	-2.20595671527119	0.0273870305434673	0.0761382545533759	FALSE
GY2U014176	126.014487552956	-0.712340212768008	1.08664042889404	-0.655543631385974	0.51211780434099	0.671618346110722	FALSE
GY2U014178	89.7179691470406	-0.0331249919568842	0.430172929349793	-0.0770038970303239	0.938620444793346	0.986262715719824	FALSE
GY2U014182	4128.23149679584	-0.731151249151686	0.29456704291309	-2.4821216994306	0.0130602661914639	0.0424495796462028	FALSE
GY2U014183	5.92099353079838	0	3.19468331629349	0	1	1	FALSE
GY2U014184	683.152573827716	0.235077735130515	0.302429514963099	0.777297596629078	0.436983212677845	0.604581616765425	FALSE
GY2U014185	2021.87071988332	-0.502695366522377	0.206192114395079	-2.43799510954709	0.0147689738103113	0.0467275284341744	FALSE
GY2U014186	1550.06553163825	-0.0231275488180072	0.176293115822717	-0.131188042766597	0.895626554697784	0.958952554692656	FALSE
GY2U014187	2324.64565597666	-0.0050125951262598	0.139756092696402	-0.0358667377539588	0.971388618220575	1	FALSE
GY2U014188	641.751393853297	0.963649896723347	0.393617306108515	2.44818985793699	0.0143575977745043	0.0456789051689963	FALSE
GY2U014189	1196.6432899694	-1.94428700942023	0.470097887613756	-4.1359194768765	3.53536155847339e-05	0.000301208587650849	TRUE
GY2U014191	136.978261958147	-0.234057510856977	0.401600182818148	-0.582812261723902	0.56001968963573	0.713213783041284	FALSE
GY2U014192	8.46961775758038	-3.68640095739214	2.69977040127667	-1.36544980108268	0.172111720442569	0.310333345095878	FALSE
GY2U014193	105.66027516164	0.246724210880025	0.318150513457729	0.775495246569219	0.438047073199896	0.605584481037336	FALSE
GY2U014194	444.267388864994	0.381826202053195	0.300035539887832	1.27260324625523	0.203158866079995	0.349583344945119	FALSE
GY2U014196	11.6209409656867	-5.3120177666726	2.38533079362657	-2.22695224530951	0.0259504655576621	0.0730448079785623	FALSE
GY2U014197	593.417579516506	-0.444018139476367	0.242380358229328	-1.83190644126477	0.0669653607409999	0.152831875092827	FALSE
GY2U014198	383.142140070815	-0.520013556751177	0.387924316661546	-1.34050260428731	0.180081998212766	0.321424990979096	FALSE
GY2U014199	5322.52423499356	-0.820334694677983	0.172729595327321	-4.74924226577071	2.04180227733745e-06	2.60614852108105e-05	FALSE
GY2U014200	28.6493916721465	-8.57035939391598	2.35677426884249	-3.63647868496343	0.00027639050230542	0.00172600582532587	TRUE
GY2U014201	4.55289093712451	1.70898686048825	2.46103445076497	0.694418097218038	0.48742004773494	0.650078112417327	FALSE
GY2U014202	199.882976896689	-1.23030288331819	0.775219976459873	-1.58703712581879	0.112504236425701	0.226727912157226	FALSE
GY2U014203	774.607695476378	-0.186512044768168	0.30971620641435	-0.602203052037405	0.547038984349607	0.701739300285937	FALSE
GY2U014205	275.777218287744	-0.381701517211876	0.373349805337086	-1.02236966982546	0.306605970045903	0.471248171728081	FALSE
GY2U014206	19.0911142865249	-1.96408816703392	0.930062985692187	-2.11177973669404	0.0347053461026533	0.0915541771147556	FALSE
GY2U014207	1844.85772965663	1.58428165520733	0.513546439326289	3.0849822603886	0.00203564294228878	0.00927811521316519	TRUE
GY2U014208	483.570006621684	0.358562803064752	0.227778645335315	1.57417216410655	0.115447652766914	0.231030079819103	FALSE
GY2U014209	2128.40043396536	0.0756339680566356	0.116943075229441	0.646758843208482	0.517788032960347	0.676621623799837	FALSE
GY2U014210	22.4827948664759	3.09485885194379	1.63866541052742	1.88864598719252	0.0589392805600355	0.138345494640576	FALSE
GY2U014211	406.17511993286	-1.8906939937352	0.508346884902725	-3.71929886832492	0.000199776555983183	0.00132069792621046	TRUE
GY2U014212	812.143462267973	-0.504290134615394	0.245838663888841	-2.05130522041649	0.0402372324183029	0.102747897827283	FALSE
GY2U014213	473.490351729024	0.872972197263545	0.266215762646334	3.27919049039663	0.00104105337592504	0.00530807167463031	FALSE
GY2U014214	1114.19057752193	0.0884003374401057	0.14097715879582	0.627054327063987	0.530623624334257	0.687109092637697	FALSE
GY2U014215	475.274863489093	-1.72067842073197	0.247770797579113	-6.94463769558058	3.79432829521181e-12	1.90182384902108e-10	TRUE
GY2U014216	386.567190362782	-1.12671619649959	0.338198823231774	-3.33152015649512	0.000863730447899311	0.00454313204599263	TRUE
GY2U014217	1421.68330001753	-2.40281677044419	0.349856424354066	-6.86800814042639	6.51045071391029e-12	3.11737838373883e-10	TRUE
GY2U014218	18.3070033328863	1.92199051472966	1.60310579554884	1.19891682761439	0.230560287821866	0.383008475030762	FALSE
GY2U014219	9.34948159322585	0	2.68292811752576	0	1	1	FALSE
GY2U014220	2431.85104088181	0.740965192625894	0.161627584668509	4.58439810348947	4.55296049286387e-06	5.21703534549949e-05	FALSE
GY2U014221	195.838187892809	-8.42544121166125	1.54777834874837	-5.44357092116879	5.22229275284682e-08	1.02075874993501e-06	TRUE
GY2U014223	518.5983279762	-0.290096961325839	0.263919998904964	-1.09918521722297	0.271687285392878	0.431799914663967	FALSE
GY2U014224	245.093930558188	-0.263704212630671	0.539760242118022	-0.488558052360237	0.625154616860158	0.767485529056566	FALSE
GY2U014225	6.5105972839527	-4.02860430344634	2.40988237985568	-1.67170163038729	0.0945831725012834	0.19879165559306	FALSE
GY2U014226	636.349097184137	0.0260416231755151	0.261525388910932	0.099575889300691	0.920681036220936	0.974337222058234	FALSE
GY2U014228	46.3610228293959	2.96999236872853	0.781946056312816	3.79820621224592	0.00014574704673364	0.00101354802235621	TRUE
GY2U014229	873.279875766753	0.0494397066294349	0.198147270113416	0.249509905441223	0.802966379718834	0.898286868181183	FALSE
GY2U014230	713.766356954922	1.78306305379954	0.643366374278378	2.77145826248611	0.00558058261248576	0.0212299927082181	TRUE
GY2U014231	5.88343870116118	0	2.25441991005299	0	1	1	FALSE
GY2U014232	44.879667098982	-5.13241317070178	1.63969867277569	-3.13009533758639	0.00174749578765308	0.00815339488077004	TRUE
GY2U014233	15.96608196251	0	2.28710032679204	0	1	1	FALSE
GY2U014234	218.451137798418	0.0288270557680498	0.414073992780259	0.0696181268823318	0.944497608780353	0.989673717832366	FALSE
GY2U014235	64.4619762231129	-1.10290444496197	1.09037418647544	-1.01149170499628	0.311781149273969	0.477192184004854	FALSE
GY2U014236	1106.08542353217	-0.350968263718268	0.176039711421485	-1.99368802007383	0.0461861593996652	0.114212802139218	FALSE
GY2U014237	979.969721169232	-3.50217422487992	0.549231744470925	-6.37649636994957	1.81185042830015e-10	6.43038096106027e-09	TRUE
GY2U014238	809.961004102636	-0.129807035661461	0.19321402592022	-0.671830293081621	0.501691741189995	0.662608816355566	FALSE
GY2U014239	1005.7543212435	-0.590840339764286	0.359506595421071	-1.64347566161412	0.100284556944598	0.207743549866381	FALSE
GY2U014240	228.283826234517	-1.09929991181719	0.425249745845726	-2.58506894491125	0.00973595269179089	0.0334724631052305	TRUE
GY2U014241	658.569088112358	0.346676809232695	0.26435639675284	1.31139935893747	0.189722875320105	0.333664668999409	FALSE
GY2U014242	614.383978626612	0.562728642910846	0.20579543103733	2.7344078538302	0.00624925840007905	0.0232324414431045	FALSE
GY2U014243	1392.78273354187	0.730602333283498	0.204173763504247	3.57833602488452	0.000345788704454092	0.00209157020880453	FALSE
GY2U014244	110.706182132382	-5.34565029625886	2.53346643810353	-2.11001425393282	0.0348571281336144	0.0918556326620167	FALSE
GY2U014245	391.610477984578	0.887897546211135	0.247759560250053	3.58370649881287	0.00033875271972868	0.00205553951206691	FALSE
GY2U014246	180.674346151027	-0.437049750147883	0.33338862760091	-1.31093178940423	0.189880809623353	0.333873919229	FALSE
GY2U014247	931.588349235167	-0.0104571163354019	0.238909057646384	-0.043770279948447	0.965087517536203	1	FALSE
GY2U014248	520.989137938768	-0.434473729978445	0.301803974970909	-1.43958915723467	0.149983669062039	0.280056230003475	FALSE
GY2U014250	709.420637671346	0.0307073924065477	0.284915659932715	0.107777131007118	0.914172484015509	0.970308568473986	FALSE
GY2U014251	414.580242536236	0.046085987084672	0.290797051147097	0.158481617687931	0.874077304565409	0.944552301258289	FALSE
GY2U014252	379.888235442082	0.00967368002555856	0.385664207304503	0.0250831677981479	0.979988626110196	1	FALSE
GY2U014254	956.916745617866	0.342923466246312	0.208876982639219	1.64174846799	0.100642142571213	0.208358406757938	FALSE
GY2U014255	201.490790053258	2.85786836181622	0.737570615645269	3.87470474175004	0.00010675405623084	0.000782710877634325	TRUE
GY2U014257	143.818221809628	0.875326699650091	0.673006313036	1.30062182582122	0.193387932472208	0.338064036145073	FALSE
GY2U014258	34.9880885526825	-1.59531550325621	1.34563787467535	-1.18554592827665	0.235801666715876	0.39001468263639	FALSE
GY2U014259	275.080236706661	-1.27045070618454	0.901747812512031	-1.40887583929414	0.158871884858276	0.29168140052563	FALSE
GY2U014260	187.147154539779	-3.61593496782088	1.13710635165894	-3.17994439354379	0.00147303315679142	0.00706205090057296	TRUE
GY2U014261	921.266238535322	0.418887307711269	0.318914240437507	1.31347947064582	0.189021434140864	0.332669961400686	FALSE
GY2U014263	31.0498667371465	-4.97565303810528	1.89406550248393	-2.62696988651136	0.00861489575872996	0.0303148999004273	TRUE
GY2U014266	195.851634725503	-0.502217197961988	0.739398150800022	-0.67922430887688	0.496995747032135	0.658866655466692	FALSE
GY2U014267	1254.25160347823	-0.0392714244164819	0.224749695999905	-0.174734049101888	0.861288612027952	0.936220428138499	FALSE
GY2U014269	548.811227265373	0.575776207697781	0.183188776595862	3.14307578442983	0.00167182549722121	0.00784378221464822	FALSE
GY2U014270	44.7300025824673	0.0639666682811154	0.771602972225557	0.0829010133237492	0.933930248300656	0.983440771323168	FALSE
GY2U014271	410.486765673845	0.729849215049058	0.391877428770834	1.86244259420174	0.0625407299909275	0.144972710413047	FALSE
GY2U014274	152.912122007637	-0.271796784302661	0.417344794783439	-0.651252364232065	0.514883592932148	0.674096448311369	FALSE
GY2U014276	959.602287351375	-1.108849907288	0.440937834938447	-2.51475337207747	0.0119115677430438	0.0393395222651519	TRUE
GY2U014277	1113.52311600977	0.682054433848075	0.31690487576122	2.15223710966816	0.0313786842461262	0.0846457606393582	FALSE
GY2U014278	187.776912884417	-0.0632601668336108	0.336859779921896	-0.187793766439788	0.851038322492993	0.930245344588406	FALSE
GY2U014279	19.6110391759646	1.19134151975009	0.880936395320045	1.35235815670583	0.176260768292558	0.315953371334417	FALSE
GY2U014282	545.529291145275	0.827884988388131	0.297963311847264	2.77847961635124	0.00546139397341265	0.0208878213949664	FALSE
GY2U014283	16520.6945303398	0.355602785696197	0.229265207641332	1.5510542980098	0.120888672199919	0.238796222499541	FALSE
GY2U014284	1599.40536614217	0.0812729762776234	0.231908333914714	0.35045302126793	0.725998740896962	0.844170486633311	FALSE
GY2U014286	2759.43810683185	-1.31329470503208	0.263494594658912	-4.98414286916251	6.22370820265446e-07	9.29327578483474e-06	TRUE
GY2U014287	1932.3684120746	4.68971345066715	0.494137435325237	9.49070666459508	2.29473293010396e-21	5.10861193348599e-19	TRUE
GY2U014288	315.240283866732	-0.251183500440426	0.348140222410625	-0.721500947811078	0.470601357723796	0.635751317999946	FALSE
GY2U014289	1059.60405757087	0.517122353871436	0.185382824684001	2.78948362531918	0.00527921659662554	0.0203362541346865	FALSE
GY2U014290	1338.74339813006	0.0518102337328058	0.161783433820066	0.320244369336533	0.748783090921597	0.861683656322369	FALSE
GY2U014291	90.8282178640826	-6.22724056628763	1.21109932377977	-5.14180830920849	2.72106670943291e-07	4.39213988070611e-06	TRUE
GY2U014293	659.577119780081	-0.381762896683969	0.208361634964514	-1.83221300192325	0.066919692510204	0.152747985221027	FALSE
GY2U014294	527.110329419974	0.820201470124408	0.29113809566864	2.81722482329459	0.00484406042356093	0.0190146287567395	FALSE
GY2U014295	103.368220518284	-0.916641944430113	0.431672445211917	-2.12346642598444	0.033714786019205	0.0895128153311887	FALSE
GY2U014296	1064.45708321625	-0.185577439359229	0.231760909486222	-0.800727956110569	0.423289154518866	0.591507515020983	FALSE
GY2U014297	433.480259509179	1.19789644832955	0.239592758022098	4.99971893231876	5.74139468882981e-07	8.6636432883733e-06	TRUE
GY2U014298	410.742809564601	0.202120391553879	0.267420480585724	0.755814929025556	0.449760164606539	0.615847011876771	FALSE
GY2U014299	697.180207483673	-0.216215984224213	0.193838178617309	-1.11544581034825	0.264659427878016	0.424300472975479	FALSE
GY2U014300	342.584748680179	-0.65693869753789	0.519058805638415	-1.26563443371294	0.205643992201375	0.352799449298076	FALSE
GY2U014301	7.54714562230374	2.98254534653664	1.85957997495057	1.60388119183523	0.108740243345853	0.221065613310556	FALSE
GY2U014302	1408.00790699048	-0.161088800054743	0.392494342256738	-0.410423241080431	0.681495500356279	0.810194595124997	FALSE
GY2U014304	1113.6524686503	-0.524886802543193	0.228411166663232	-2.29799098796726	0.0215623020540188	0.063129117303158	FALSE
GY2U014305	355.336978821569	-0.806700416890797	0.403042294259828	-2.001527949746	0.0453355248345771	0.112763004398971	FALSE
GY2U014306	120.72762164216	-2.95358118201665	0.617308419883884	-4.78461185183934	1.71318074398076e-06	2.24692764447729e-05	TRUE
GY2U014307	38.9487513019981	0.58015263432799	1.06838307421042	0.543019304903109	0.587116510756702	0.736128673741325	FALSE
GY2U014308	261.94013761531	0.701314006169361	0.304964500251379	2.29965784736018	0.0214676120137214	0.0629386180355595	FALSE
GY2U014309	240.095137349681	0.617543799034607	0.185893580871579	3.32202863670277	0.000893655216525487	0.00467043832978046	FALSE
GY2U014310	5701.08529911766	0.0194261796698618	0.177001079089374	0.109751758406246	0.912606251041723	0.969710872436385	FALSE
GY2U014311	323.212649527057	-0.169894082478425	0.541989684589705	-0.313463682629011	0.753928408372198	0.864933795764705	FALSE
GY2U014313	73.0092195791423	6.67969706343172	1.21020442032936	5.5194783221944	3.40007532855783e-08	7.01372939616585e-07	TRUE
GY2U014314	1389.8208145015	0.0763788502463368	0.307798746361157	0.248145423427805	0.804021891606207	0.898881058234762	FALSE
GY2U014315	10.3044011855414	1.6605204539117	1.43958255108837	1.15347359042126	0.248716051351714	0.405892093704407	FALSE
GY2U014316	21.9392189600218	-0.564636244029676	0.850047724204546	-0.66424063961591	0.50653630668334	0.667166360011227	FALSE
GY2U014317	63.2267045614047	-0.221859179319605	0.489736298369052	-0.453017634303304	0.650536043498185	0.786978747893147	FALSE
GY2U014318	1032.40905633468	-0.262894198327108	0.208692194368278	-1.25972223888345	0.207769579968721	0.355199575129532	FALSE
GY2U014320	3024.36098317938	-0.645804368918426	0.151207504729353	-4.27098092832333	1.94615052738738e-05	0.000181407897446843	FALSE
GY2U014321	1245.08717539922	1.00432903321693	0.25948903587231	3.87041028473798	0.000108652337647486	0.000793576524843313	TRUE
GY2U014322	2755.69112593975	-0.429506496541277	0.154881686573981	-2.77312641695776	0.00555205477964491	0.0211684437350252	FALSE
GY2U014323	515.04716913291	1.08911794656793	0.228856056475116	4.75896492905946	1.94588238762809e-06	2.50610938307443e-05	TRUE
GY2U014324	1512.16871911654	-0.57222963851843	0.198054551507266	-2.88925265369342	0.00386158670608428	0.0157664809604572	FALSE
GY2U014325	39.2644826648405	2.28454485352258	1.09397768805602	2.08829199943024	0.0367715027173501	0.095708639474767	FALSE
GY2U014327	28.7105210794555	1.34261810290522	0.873185308760185	1.53760958806278	0.124144101704908	0.243626581731602	FALSE
GY2U014328	144.100334774582	0.730914548408732	0.4698416438372	1.55566148296126	0.119788610180064	0.237252034165991	FALSE
GY2U014329	34.8879818498475	-2.78035280505765	1.13420608958504	-2.45136473043877	0.0142315666235807	0.0453790020575558	TRUE
GY2U014330	101.406057321098	1.29870327683169	0.456587587696703	2.84436833551063	0.00444995729145699	0.0177356819088946	TRUE
GY2U014331	46.3826000252614	0.322809196478009	0.732989968643399	0.440400565202081	0.659647015629128	0.793720258895035	FALSE
GY2U014332	3.83463757160707	0	3.85986828076592	0	1	1	FALSE
GY2U014333	1682.77261084963	0.515642916950649	0.194275512379459	2.65418379617239	0.00795005110035068	0.0283620761627911	FALSE
GY2U014334	1242.80382953729	-0.175444811087856	0.27187466880334	-0.645315033798765	0.51872305215377	0.677449907065065	FALSE
GY2U014335	329.328091119293	-0.164630659738036	0.334674131079036	-0.491913310440946	0.622780628315064	0.765777600643916	FALSE
GY2U014336	1569.72009398931	-0.700804123861389	0.199722720331147	-3.50888533212162	0.00044998886723099	0.00262014577516088	FALSE
GY2U014337	785.19563669334	-1.64241352684254	0.239957702989487	-6.84459596995931	7.66920098954078e-12	3.62163755820132e-10	TRUE
GY2U014338	702.82297614829	0.676288322162808	0.272205868995057	2.48447369874707	0.0129743091953912	0.0422422807649376	FALSE
GY2U014339	435.555999910651	0.117205639671183	0.377244521892271	0.310688778416915	0.756037228899461	0.86607793222364	FALSE
GY2U014340	90.4948220263346	-0.609182624734606	0.370273832798906	-1.64522191624989	0.0999240555016737	0.20714695361104	FALSE
GY2U014341	49.6859862312838	0.337925673397942	0.843902173928176	0.400432282126935	0.688838151115744	0.81581204825384	FALSE
GY2U014342	2201.31613946865	-0.185590046844975	0.217233536403653	-0.854334233643005	0.392919824223283	0.562463495620389	FALSE
GY2U014343	6.60551671401723	1.03177255493978	1.8289145964253	0.564144742983859	0.572655629884388	0.723763668885222	FALSE
GY2U014344	10.0139925434919	-5.41079987387264	1.86907616367778	-2.89490603915563	0.00379272041442096	0.0155203660405834	TRUE
GY2U014345	25.5935628299547	-3.91667587146884	2.09944329777104	-1.86557830622391	0.0621003870962488	0.144185945496939	FALSE
GY2U014346	4546.82584183563	-0.245700711263528	0.190390277837517	-1.29051080787441	0.196873361738063	0.342151509394839	FALSE
GY2U014347	1799.82684777284	0.51738405387351	0.194654377443324	2.65796259333625	0.00786146181928044	0.0281392359198289	FALSE
GY2U014348	39.1450668762929	-0.145478315817966	0.946899758917568	-0.153636448259599	0.877896396559943	0.947126945045664	FALSE
GY2U014349	377.737880261535	0.364983752847158	0.43822739682972	0.832863840753839	0.404921524774749	0.574021748214011	FALSE
GY2U014350	792.12081022615	1.09958559874873	0.285991461204801	3.8448196813866	0.000120641117552165	0.00086600922825763	TRUE
GY2U014351	1421.35845575933	0.171021696406131	0.193609091068067	0.883335051379406	0.377055270956497	0.547427920279179	FALSE
GY2U014352	1168.47852274778	-0.0153703668559827	0.176969513847754	-0.0868531902574233	0.930788207612324	0.981506890368822	FALSE
GY2U014353	647.039273753712	-0.283962178830968	0.455280259056361	-0.6237085249853	0.532819023425939	0.689275050906908	FALSE
GY2U014354	1336.96296365356	-0.0624444612069036	0.192500121377771	-0.324386606927691	0.745645358147837	0.859284217100519	FALSE
GY2U014355	10.8902125411793	-5.10593492536448	1.61537383144372	-3.16083795959547	0.001573159880958	0.00747218251021947	TRUE
GY2U014356	1815.36523265215	0.294116268751057	0.16168792800061	1.8190366614751	0.0689058370480493	0.156282595749889	FALSE
GY2U014357	385.568183927072	0.794352183097425	0.331894043451947	2.39339089920255	0.0166934452215257	0.0516779355294252	FALSE
GY2U014358	520.584248071146	0.659551157999856	0.262276908333841	2.51471302673868	0.0119129308177811	0.0393395222651519	FALSE
GY2U014359	817.716421930741	0.738554124560334	0.169442181522363	4.35873829010434	1.30814434513274e-05	0.000129320705676271	FALSE
GY2U014360	1942.49640039412	0.450771585205013	0.21311690375148	2.11513764168922	0.0344182178452752	0.0909471536576776	FALSE
GY2U014361	22.008130741951	-1.05713151112269	1.1139533555507	-0.948990822510766	0.342625279776401	0.511075752343114	FALSE
GY2U014362	393.811674029273	0.0964353820255	0.319269552290125	0.302050043086688	0.762613914564367	0.870491825393381	FALSE
GY2U014363	226.666292136758	-2.61695486877504	0.836979233322262	-3.12666642682093	0.00176800404102212	0.00823563186717422	TRUE
GY2U014364	1357.44821654589	-1.40569435737236	0.714669947812275	-1.96691404427377	0.0491931211401792	0.120140829546225	FALSE
GY2U014366	91.8527045717281	-0.0590165699984156	0.818957870341619	-0.0720630109749082	0.942551762627792	0.988572094650368	FALSE
GY2U014368	24.5664838099089	-1.38259782324324	1.3675357318444	-1.01101403864492	0.312009710687234	0.47737151558377	FALSE
GY2U014370	423.138605300619	-0.735595774922832	0.369854154651138	-1.98888065923357	0.046714377027479	0.115269591335115	FALSE
GY2U014371	306.818882942161	0.108985719533667	0.40584762434293	0.268538517898475	0.788284830257326	0.887888728580793	FALSE
GY2U014372	64.2924790694545	0.984216152344068	0.80139363781311	1.22813072865147	0.219397897372416	0.369405633705722	FALSE
GY2U014373	654.482792385865	-0.190348154631318	0.238742304435496	-0.797295456627994	0.425279458386351	0.593562976360433	FALSE
GY2U014374	32.8326021176462	1.29855351462189	1.07592848464727	1.20691433784988	0.227465135372118	0.379226546445133	FALSE
GY2U014376	135.177301014175	2.20840810989026	0.45016960143095	4.90572464882218	9.30830328924373e-07	1.31435696033127e-05	TRUE
GY2U014377	119.956620274035	-18.770830055664	3.37856409742251	-5.5558602750749	2.76247790109064e-08	5.86795491703788e-07	TRUE
GY2U014378	280.376819005865	0.557174429711483	0.294858407410042	1.88963385716404	0.0588069457686024	0.138091597858271	FALSE
GY2U014379	141.015985792924	2.08731123183668	0.698780697280999	2.98707626006063	0.00281659453519267	0.0121464310747856	TRUE
GY2U014381	286.581587304526	0.265913991424651	0.235360989920564	1.12981336250497	0.258554876420378	0.417221848027687	FALSE
GY2U014382	1174.2435007341	-1.74090866652024	0.29338406028684	-5.9338897444468	2.95840538044228e-09	7.874687116699e-08	TRUE
GY2U014383	243.391582422597	-0.282693450604494	0.291687933767441	-0.969164020442073	0.332463359520083	0.499963760759125	FALSE
GY2U014384	8424.8274066489	-0.223656092346445	0.16002453814822	-1.39763623088409	0.162222332640988	0.296462177625993	FALSE
GY2U014386	677.006983035182	0.0871550991505667	0.214005538529154	0.407256278270077	0.683819771142212	0.811775520562313	FALSE
GY2U014387	336.090263767501	0.319813042270292	0.218020185376394	1.46689647895749	0.14240421851425	0.269436326023319	FALSE
GY2U014388	218.048422004703	0.746390489999825	0.450950934700992	1.65514789429304	0.0978945016825796	0.203901281633388	FALSE
GY2U014389	5.72059343490366	-1.98346990911925	1.78663236443548	-1.11017238274756	0.266924751052378	0.426881915070321	FALSE
GY2U014390	2490.06066921292	-0.898853732640531	0.40244685211723	-2.23347189302577	0.0255178418257555	0.0720637305728337	FALSE
GY2U014391	193.758521381392	0.568921761079661	0.335457889173799	1.69595582468148	0.0898942463008081	0.191092158989143	FALSE
GY2U014392	1376.07059938118	-0.515770111506308	0.18707686770957	-2.7569956554277	0.00583351265975834	0.0220308601043352	FALSE
GY2U014393	4646.66686981626	-0.429492918862178	0.206385124021595	-2.08102653182134	0.037431477626558	0.0970433135926283	FALSE
GY2U014394	2262.27360978711	0.0483869756316819	0.312581746898158	0.154797828445968	0.876980703224235	0.946556051798881	FALSE
GY2U014395	84.6811604358939	-0.814758078316578	1.05255914355932	-0.774073441195335	0.438887362264398	0.606335200188291	FALSE
GY2U014396	96.0862908162335	-0.257928946734898	0.571043307693641	-0.451680184777289	0.651499395200681	0.787737532429014	FALSE
GY2U014397	1913.15458585726	-1.099179450746	0.265539738159766	-4.1394160375524	3.48191004723189e-05	0.000297541884494761	TRUE
GY2U014400	834.917758768754	0.372763622906253	0.212317210872003	1.75569197322857	0.0791410181184653	0.173793919111803	FALSE
GY2U014401	641.448389903092	-0.546451697907671	0.216551973685318	-2.52342053784163	0.011621932325537	0.038631600528283	FALSE
GY2U014402	499.586373957854	-0.109381652525143	0.431231314865484	-0.25364960464261	0.799766270562888	0.896108405539376	FALSE
GY2U014403	7144.43324040688	0.0158210255578087	0.153868618948797	0.102821651782509	0.918104520704261	0.972931979099434	FALSE
GY2U014404	32.8213784341843	-2.7797030270336	2.02832345067447	-1.37044366671858	0.170548448997387	0.308247735735667	FALSE
GY2U014405	23.3035972431815	-1.05910399965977	1.13825670623436	-0.930461462567223	0.352132208397318	0.521130131774741	FALSE
GY2U014406	200.248170829803	-0.00795484474838224	0.800190584302213	-0.00994118764259027	0.992068210510255	1	FALSE
GY2U014407	388.472367234712	-1.90476925051674	0.355001099999068	-5.36553055898063	8.07116130256693e-08	1.49735765204115e-06	TRUE
GY2U014408	435.461144151013	0.0440662482723325	0.251142667303239	0.175463009712823	0.860715833815902	0.935895389995064	FALSE
GY2U014409	213.905534056397	0.277224791682731	0.343829190792362	0.806286374475244	0.420077745107229	0.588507086190595	FALSE
GY2U014410	409.42029472672	-0.713812646080822	0.34150389678211	-2.09020351687599	0.0365995217626817	0.0953623654135718	FALSE
GY2U014411	1142.00567341275	0.0675542770436634	0.205539391750219	0.328668273601581	0.742406437231248	0.856703544060454	FALSE
GY2U014414	389.072365349059	-5.90235972793019	1.36260776166307	-4.33166454352669	1.4798629214665e-05	0.000142836769142898	TRUE
GY2U014417	612.921929700635	-1.96070756637097	0.530772298804425	-3.69406536623615	0.000220697029559306	0.00143031700593785	TRUE
GY2U014419	146.553624514509	-0.350870146592673	0.500011240688788	-0.701724517451514	0.482850980044788	0.646239186440331	FALSE
GY2U014421	24.6883314351508	0	2.36557454208821	0	1	1	FALSE
GY2U014422	165.209460119969	1.14802927978965	0.244716745019619	4.69125755860151	2.71530893943394e-06	3.31250839340839e-05	TRUE
GY2U014423	1781.16870449304	1.60687666091233	0.21685678196461	7.40985200626361	1.26440436271479e-13	8.63522692655652e-12	TRUE
GY2U014424	3126.56480074588	0.617829050267017	0.181559499756308	3.40290125879547	0.000666743716910783	0.00364804366271454	FALSE
GY2U014425	793.852541758851	-1.01643537854812	0.211040564625471	-4.81630335074193	1.46242147746202e-06	1.96310328634721e-05	TRUE
GY2U014426	865.58015292406	-2.60466245730027	1.0167825250374	-2.56167114713587	0.0104169901948632	0.0353387081410093	TRUE
GY2U014427	268.79347434405	4.81078830866033	0.849387521679794	5.6638320976817	1.48029258252812e-08	3.38787389181537e-07	TRUE
GY2U014428	246.580137993806	-0.702895745206022	0.777175852697651	-0.904423037290987	0.365771127114391	0.535489679818507	FALSE
GY2U014429	2251.90352747167	-0.667620785912473	0.185872949649167	-3.59181251049494	0.000328386076526199	0.00200284576867975	FALSE
GY2U014430	4335.19696556086	-0.105831568517474	0.58050786200745	-0.182308587779499	0.855340559550272	0.932870223710664	FALSE
GY2U014431	212.283474152039	0.450574376438082	0.318294790283024	1.41558828543011	0.156896083137429	0.28921877756344	FALSE
GY2U014432	287.825873216189	0.256184289204755	0.471894616221205	0.542884534806106	0.587209304627923	0.736191172378546	FALSE
GY2U014433	1703.17449162951	0.590514360817358	0.182312097794731	3.2390300367353	0.00119936942004071	0.00596968368128278	FALSE
GY2U014434	10.4377025814845	-6.37589678156223	1.57542775885734	-4.04708927192362	5.18584673317488e-05	0.0004244924555157	TRUE
GY2U014435	922.077874694252	-4.65086866651291	0.448099718236751	-10.3790930394106	3.08693791495732e-25	1.17591754973774e-22	TRUE
GY2U014436	1719.2240088463	0.501101701905006	0.310316574464214	1.61480804810442	0.106352269743716	0.217184350390264	FALSE
GY2U014437	48830.1044804978	1.72972506780931	0.595754769162853	2.90341791176912	0.00369113721433267	0.015202660770805	TRUE
GY2U014438	101.110696378437	-9.14356563301509	1.5003571791083	-6.09425926061777	1.09945351107593e-09	3.28342022419227e-08	TRUE
GY2U014439	577.884866711276	0.12552431710484	0.221276031377499	0.567274802984399	0.570527493265504	0.722249633672348	FALSE
GY2U014440	1242.90180885376	-0.295126353910843	0.478410114587325	-0.616889871079373	0.537307368196656	0.693302439264364	FALSE
GY2U014441	14641.1226277682	-0.110419633335924	0.304066334701326	-0.363143237952947	0.716497886836019	0.837632597431837	FALSE
GY2U014442	813.210809821052	-1.13496898909547	0.320973077276046	-3.5360255094522	0.000406195468289681	0.0024041740730329	TRUE
GY2U014443	69.250395834872	-2.93081789184627	1.00143017847008	-2.9266322853619	0.00342653748178612	0.014268211842175	TRUE
GY2U014444	35.9268132113688	0.577141670083449	0.756402636804906	0.763008538047054	0.445458303949342	0.611911711379087	FALSE
GY2U014445	1654.18912085486	1.54643171774846	0.24815315928655	6.2317631667254	4.61214387554173e-10	1.50306787670221e-08	TRUE
GY2U014446	734.633908714593	-0.52618690117728	0.462006459110524	-1.13891676361045	0.254737872957393	0.412710993502192	FALSE
GY2U014447	4.73495064510871	1.94474651618779	2.10302142904563	0.924739277179088	0.355101543412546	0.524257226524663	FALSE
GY2U014448	716.243340791641	-0.183638530995653	0.212624027816176	-0.863677228212504	0.387765226440681	0.557640227487093	FALSE
GY2U014449	2878.62496431327	-0.228631036509369	0.220636054553966	-1.03623606292075	0.300092026253687	0.464203061302531	FALSE
GY2U014450	399.609909727185	-0.196947336833813	0.207255679609793	-0.950262676538528	0.341978798563364	0.510600171150003	FALSE
GY2U014451	16.8359765525114	-6.28306086932174	1.68729096563754	-3.72375659994581	0.000196280168600447	0.00130311179324124	TRUE
GY2U014452	869.368225811738	-0.862943178232765	0.255666962211407	-3.37526276672076	0.000737452418171652	0.00397653644300046	FALSE
GY2U014453	1503.94407582998	0.617853544811477	0.290790190853448	2.12473998176528	0.0336083153256917	0.0893315701666232	FALSE
GY2U014455	80.9573798418284	0.732455511898397	0.950779105488274	0.770374009767751	0.441078065962806	0.608136427791717	FALSE
GY2U014456	6200.59386232419	0.982927867965144	0.352089902769947	2.79169570110445	0.00524326399965265	0.0202282274810192	FALSE
GY2U014457	16953.6244099755	-1.11797666713913	0.531591917015631	-2.1030731118251	0.0354593789595681	0.0931187690883354	FALSE
GY2U014458	161.291105211106	-0.773840410509076	0.493747312499774	-1.56728024825336	0.117049200112496	0.233341298827676	FALSE
GY2U014459	6671.17378503887	-2.90976280850132	0.427904559844506	-6.8000275798853	1.04599124460515e-11	4.8856626471448e-10	TRUE
GY2U014461	280.2111103757	0.658108495796511	0.275285349599785	2.39064119014427	0.0168189809169681	0.051947922680841	FALSE
GY2U014462	167.908122210163	0.194351441374477	0.563415151466103	0.3449524580032	0.730130112422211	0.8470418507811	FALSE
GY2U014463	434.020860862332	0.04695037065643	0.560584541889595	0.0837525246382494	0.933253195183204	0.983046506177094	FALSE
GY2U014464	397.223901989261	-0.311091977805552	0.508891578621519	-0.611312882496966	0.540992464060037	0.69653693998176	FALSE
GY2U014465	348.66218377516	0.695848120672618	0.793558593254428	0.876870500285184	0.380556980815418	0.550904736556475	FALSE
GY2U014466	250.423196852411	-1.09461822616672	0.361314191015928	-3.02954673075232	0.00244921010416297	0.0108374702131032	TRUE
GY2U014467	96.4186050378904	0.0235634738435017	0.54965019106582	0.0428699456972989	0.965805206575329	1	FALSE
GY2U014469	1909.31362687948	-0.610893776017071	0.699018444474756	-0.873930839516114	0.382155918700203	0.552493612073786	FALSE
GY2U014471	465.348331840479	-0.779241631594041	0.420018311584342	-1.85525633074111	0.0635596310155432	0.146857958602027	FALSE
GY2U014472	4788.55239415248	0.155661055863933	0.36794632792203	0.423053701182523	0.672256081003411	0.802326376144293	FALSE
GY2U014473	435.469095525566	0.411203200937137	0.269182124711205	1.52760218152785	0.126611339810794	0.247194941575926	FALSE
GY2U014474	210.236275604424	0.0312785452157037	0.416707334582162	0.0750611823213217	0.940166032679667	0.987338487544866	FALSE
GY2U014475	237.521255635893	-0.945844048927002	0.457860871873176	-2.06578921028437	0.038848387343163	0.100035910445621	FALSE
GY2U014476	340.350665032237	-1.06873039745744	0.375880485268457	-2.84327183597771	0.00446529678537278	0.0177802828094913	TRUE
GY2U014477	352.60078696858	-0.149764249252355	0.292434455525886	-0.512129287169779	0.608560528592318	0.754407331582985	FALSE
GY2U014478	446.61333383453	0.515799388719506	0.335445941331531	1.53765279338922	0.124133531728235	0.243626581731602	FALSE
GY2U014479	746.212434981194	-0.540787682531791	0.199971776817414	-2.70432003524959	0.00684443334019022	0.0250699308370814	FALSE
GY2U014480	198.580760937013	-0.919431279685976	0.404647152166479	-2.27218028043283	0.0230756238093765	0.0667277907119317	FALSE
GY2U014481	439.50107672925	-0.965782160179464	0.24882980020852	-3.88129620877457	0.000103901197841492	0.000765692001176561	FALSE
GY2U014483	3.27114476736636	0	4.87345466350535	0	1	1	FALSE
GY2U014484	309.496618730531	0.0244817422954283	0.366449406472689	0.0668079736602136	0.946734575531014	0.990958300894708	FALSE
GY2U014485	16.6449082414289	-4.37085784873217	2.21901504374791	-1.96972880424902	0.0488694599523053	0.119554771300473	FALSE
GY2U014486	217.724089361249	1.70037021716165	0.488180767002211	3.48307498389004	0.000495689505201049	0.0028542524347183	TRUE
GY2U014487	216.795188461774	0.525986902420465	0.300347744149884	1.75125970700809	0.0799011849155453	0.175109463684192	FALSE
GY2U014488	54.6550997524773	0.980554830844659	0.697787849872062	1.40523345458715	0.15995186905208	0.293282162722296	FALSE
GY2U014489	230.970392693021	0.291127849959208	0.25567762686996	1.13865203429504	0.254848316177889	0.412795033158969	FALSE
GY2U014490	211.38175324399	0.0319765353316004	0.392200123322055	0.0815311710275596	0.935019536492304	0.984213447036456	FALSE
GY2U014491	1251.7140008054	-0.229045046738714	0.20258796718552	-1.13059551325162	0.258225376829817	0.416807854012873	FALSE
GY2U014492	891.066620095322	0.49567218276405	0.150440588029342	3.29480354508701	0.000984905086757848	0.00507919464416457	FALSE
GY2U014493	448.195358627232	0.31906231721702	0.291728903911509	1.09369456690449	0.27408895793327	0.434526798574944	FALSE
GY2U014494	309.310985218314	0.0171575122448024	0.276622309102643	0.062025048885106	0.950542884276206	0.992590871861805	FALSE
GY2U014495	527.833077693543	0.898980284936404	0.23631656077419	3.80413578291458	0.00014230011334524	0.000992982975127463	FALSE
GY2U014496	9.52510560100318	-6.66916869651786	2.48307399634037	-2.68585177338536	0.00723451753693972	0.0262574845687531	TRUE
GY2U014497	8933.95688351361	1.0641709159858	0.614239439422385	1.73250176997184	0.0831842622252578	0.180453634910829	FALSE
GY2U014498	35.0418570830662	-0.652583490276059	1.09845267996546	-0.594093402636682	0.552449643221776	0.706476255581901	FALSE
GY2U014499	1044.61538726601	-1.21050930101262	0.289511376060027	-4.18121497499164	2.89955559163203e-05	0.00025528598845278	TRUE
GY2U014500	2878.13607504183	-0.60982904674509	0.124221843915286	-4.90919332320464	9.14517914708413e-07	1.29238797147004e-05	FALSE
GY2U014501	726.699403239183	0.153021264212641	0.237334398864013	0.644749623084846	0.519089452904438	0.677643234479316	FALSE
GY2U014502	1921.01614042397	-0.481889671568995	0.136522761637418	-3.52973867353208	0.000415970318760741	0.00245205062042525	FALSE
GY2U014503	200.282509496857	0.0950471033776986	0.704060074419776	0.134998570194494	0.892613004802586	0.956943502152553	FALSE
GY2U014504	20.2070541374953	3.86728393652179	1.41634495812352	2.73046754206366	0.00632445605693285	0.0234712764078681	TRUE
GY2U014505	222.649362205386	0.0975042035760322	0.221600246364856	0.440000429491832	0.659936796253269	0.793980668260355	FALSE
GY2U014507	1982.00766146383	1.05235502605409	0.48235165525906	2.18171745567847	0.029130391829524	0.0799220833453426	FALSE
GY2U014508	400.558244356454	1.0247988782849	0.276577748617073	3.70528317411299	0.000211154695634187	0.00138235587794839	TRUE
GY2U014509	10048.7007479765	-0.446794382511111	0.214425345949361	-2.08368269400683	0.0371890394262838	0.0965794454718829	FALSE
GY2U014510	783.141490233128	-0.972607819447911	0.242744839666463	-4.00670852894049	6.15707667000572e-05	0.000489312045791553	FALSE
GY2U014512	14.7079081268926	-6.48567118060351	1.83178646700257	-3.54062621240799	0.000399178661472383	0.00236878462235176	TRUE
GY2U014513	266.985114783503	0.0759737904367029	0.313532588358921	0.242315450634213	0.808535742592691	0.901692778578096	FALSE
GY2U014515	476.839217281647	1.02068177102817	0.470877338225456	2.16761710146151	0.030187831490934	0.0822179547851272	FALSE
GY2U014516	260.756023751304	0.70302162809806	0.461819988173182	1.52228497272065	0.127937691732371	0.248885860074891	FALSE
GY2U014518	194.592110719791	-1.11986107239338	0.653279282688522	-1.71421488797972	0.0864892676093032	0.185789351548706	FALSE
GY2U014519	153.325157032737	7.8246716978814	1.39652953539205	5.60294036007251	2.10745754411975e-08	4.6315432335001e-07	TRUE
GY2U014521	1829.92315893244	-1.58337984768853	0.198625933815065	-7.97166723033643	1.56547870160948e-15	1.65650838907344e-13	TRUE
GY2U014522	328.993993998104	0.953398877900347	0.296976247732922	3.21035397671857	0.00132571606484782	0.00648001847266076	FALSE
GY2U014523	1246.48403971955	-0.489247383705506	0.146471432730729	-3.34022392342493	0.00083710864138049	0.00441937675717412	FALSE
GY2U014524	4.5657933079966	0	4.89273945509116	0	1	1	FALSE
GY2U014525	596.919087102879	0.575053359770665	0.162009111339703	3.54951246269652	0.000385945196422745	0.00230277499376216	FALSE
GY2U014526	85.4940631320725	-2.66630611543722	1.24715384037369	-2.13791276514715	0.032523824012954	0.0871266434177306	FALSE
GY2U014527	50.0505583246178	2.19455460868546	0.643229761265663	3.41177405157265	0.00064541587428839	0.00355061582703837	TRUE
GY2U014528	9.65594624216305	0.0462093897850178	1.31423590324011	0.035160650893111	0.971951638854629	1	FALSE
GY2U014530	27.354858473138	-0.231999179289854	1.38296180989971	-0.167755304325199	0.866775786073047	0.939683185230469	FALSE
GY2U014532	160.521107141418	0.942547818958986	0.360422253413844	2.61512104214257	0.00891958395354519	0.0311087503828427	FALSE
GY2U014533	3713.70104224506	0.60485983680734	0.195256991801808	3.09776275474576	0.00194987457145461	0.00893470994490106	FALSE
GY2U014534	304.134279586369	0.195770188369023	0.322870408965989	0.606342925621424	0.54428705974367	0.699412951883508	FALSE
GY2U014535	1604.86639906078	-0.645634642169609	0.231838200432095	-2.78485012809058	0.00535524692403535	0.0205690438655196	FALSE
GY2U014536	1782.50310865955	0.464802822064785	0.155584618825286	2.9874599788475	0.00281306123177521	0.0121373006884195	FALSE
GY2U014537	901.902677164978	0.463748548510574	0.419574595014044	1.10528271735578	0.26903710424895	0.429007817770745	FALSE
GY2U014538	563.33081159064	-3.39819644949207	0.399231809498915	-8.51183790629616	1.7119779358295e-17	2.36667143354752e-15	TRUE
GY2U014539	488.947675897542	0.376045377504376	0.519211545130808	0.724262357089223	0.468904682286226	0.634058851759129	FALSE
GY2U014540	1497.74742379513	-0.977119767082263	0.201678773211364	-4.84493113243117	1.26655603356978e-06	1.72448796882075e-05	FALSE
GY2U014541	471.305128421545	-0.340096288411551	0.310723651508081	-1.09452977512626	0.273722695908161	0.434183952038013	FALSE
GY2U014542	1063.94545056456	0.167001186081442	0.236338443824467	0.706618793705339	0.479803406561286	0.643369244061182	FALSE
GY2U014543	509.324492196766	0.602862012104407	0.247011265522815	2.4406255756328	0.0146618474656421	0.0464314408379894	FALSE
GY2U014545	11.9711031738976	-3.85812191193495	2.49219192506521	-1.54808378645798	0.1216021251632	0.239846235133768	FALSE
GY2U014547	429.145915763116	0.721974287767765	0.263314663572121	2.74186890305871	0.0061090718328399	0.022825132815724	FALSE
GY2U014549	823.241414069836	-0.0981940425792999	0.262027110596476	-0.374747644836337	0.707848154639321	0.831415672715305	FALSE
GY2U014550	1422.96587877844	-0.109546243775236	0.29583033360017	-0.37030091688736	0.711158290722335	0.833721475828359	FALSE
GY2U014551	1300.947547383	-1.21465048713974	0.344373572338471	-3.52713037441187	0.000420089854234179	0.00247293278890189	TRUE
GY2U014552	126.596861262074	0.159994022367215	0.450266713291374	0.355331668196581	0.722341133604663	0.841651149554863	FALSE
GY2U014553	3.77967266126488	-3.97408458024621	2.40139582978756	-1.65490608876329	0.0979435489898698	0.203904337719741	FALSE
GY2U014554	1301.633362725	-0.0600042458180976	0.322663299997443	-0.185965512094413	0.852471806880515	0.930776345945625	FALSE
GY2U014555	180.837423208851	0.327718056270251	0.419683031340152	0.780870399319616	0.434878723313327	0.602496651987154	FALSE
GY2U014556	67.7800161790377	2.33105319044705	1.13335565789065	2.05677112406666	0.0397082469362912	0.101730499025841	FALSE
GY2U014558	576.36073347834	-0.420213372942198	0.166120833223931	-2.5295645632583	0.0114204160354881	0.0380576927838915	FALSE
GY2U014559	284.465246536091	0.164095413450366	0.369614954087338	0.443963134163644	0.657069237775217	0.791903144491759	FALSE
GY2U014560	225.705128803805	0.294247990402494	0.366865477465376	0.802059633507665	0.422518463729947	0.590767659482769	FALSE
GY2U014563	501.625730827135	-1.60624594421931	0.532828578851226	-3.01456417311993	0.00257348762236755	0.0112796534959408	TRUE
GY2U014565	457.446285056093	0.620296337097561	0.363149816972661	1.70810037099443	0.0876177200944175	0.187742869732313	FALSE
GY2U014566	236.643419880853	-0.160687689185759	0.728484928815878	-0.220577918402444	0.825421096143492	0.913274926101578	FALSE
GY2U014567	1013.70957245019	-0.987569328413283	0.222754651395571	-4.43343976085842	9.27414282127937e-06	9.64668423800794e-05	FALSE
GY2U014568	206.121867413675	-0.13135876189081	0.371920230466941	-0.353190687492021	0.723945488893182	0.842833032505225	FALSE
GY2U014569	272.1476904971	0.181890295950943	0.340196427464744	0.534662569229341	0.592883208984736	0.74135268571131	FALSE
GY2U014570	60.5719969199039	-0.83084204659413	0.754580065113712	-1.10106546012308	0.270868168297202	0.431005489738294	FALSE
GY2U014571	2050.85939329104	-0.303168132537097	0.257350152732214	-1.17803750772419	0.238781653536043	0.393803646807279	FALSE
GY2U014572	585.248357936695	-0.128113887720286	0.291951989061575	-0.438818341783128	0.660793168967446	0.794676336638134	FALSE
GY2U014573	536.07888697975	0.468514372607973	0.34391767656498	1.36228639739444	0.173107518768802	0.311768132668082	FALSE
GY2U014574	116.641030990869	0.0625180407459591	0.494029526714636	0.126547174541799	0.899298809278897	0.960963731994692	FALSE
GY2U014575	22.953901607463	-0.840760640508717	1.0669897499723	-0.787974430429671	0.430711662439525	0.598950216398015	FALSE
GY2U014576	1064.71901089612	-0.900619221607485	0.323909709681857	-2.78046379805061	0.00542813115759278	0.0207930780566381	FALSE
GY2U014577	809.03996949606	0.321898127187586	0.337541821311191	0.953654056665226	0.340258783253092	0.508696673863989	FALSE
GY2U014578	1510.13100869982	-0.0728394953516125	0.191993196343851	-0.379385815428378	0.704401382302858	0.828349351405336	FALSE
GY2U014579	1233.80847468236	0.106313062413982	0.218250560938796	0.487114727021461	0.626177030477999	0.768300526551704	FALSE
GY2U014580	9.67421828789303	1.213794248691	1.7195565905015	0.705876302877015	0.48026506548325	0.643783527722386	FALSE
GY2U014581	32.5804713442483	-1.74172500554716	1.23054229608045	-1.41541254704933	0.156947572969402	0.28921877756344	FALSE
GY2U014582	54.9268468397848	1.9753174402146	1.35711701742826	1.45552477409637	0.145524036793747	0.273827995468542	FALSE
GY2U014583	835.685106286491	-0.32573015526215	0.407422345653299	-0.799490157418449	0.424006251582222	0.592123434999793	FALSE
GY2U014584	14.6882631879488	-4.43479084508584	1.65784320167079	-2.67503636086718	0.00747211456355903	0.0269656816523219	TRUE
GY2U014585	449.253899969291	1.20738145427102	0.397995442039226	3.03365648632735	0.00241609368886207	0.010713056910107	TRUE
GY2U014586	212.887526802886	0.279926000406944	0.392811817091914	0.712621128557963	0.476080233816619	0.640377225995329	FALSE
GY2U014587	4184.99861660997	-0.0425369845403521	0.248217231833992	-0.171369990012622	0.86393285019526	0.937906074607165	FALSE
GY2U014588	450.721308921134	0.652903533658055	0.24812164330792	2.63138485201712	0.00850376784321586	0.0300436084848323	FALSE
GY2U014590	974.008596054063	-0.438503557272645	0.229627389127757	-1.90963089785721	0.0561807539419158	0.13325729681366	FALSE
GY2U014591	108.932863697672	-0.6320785055393	0.465892874188246	-1.35670352683674	0.174875431413526	0.313995458813309	FALSE
GY2U014592	76.9973136479324	0.474648040186873	0.816165729192468	0.58155840561512	0.560864166796751	0.714077060845953	FALSE
GY2U014593	941.54179367975	0.825711678520146	0.139418154878997	5.92255491572666	3.16977903309383e-09	8.42424064888286e-08	FALSE
GY2U014594	433.576676711418	-3.2487404653279	0.482327974360089	-6.73554228248538	1.63319660557634e-11	7.27175486046483e-10	TRUE
GY2U014595	288.727432431297	0.485057117485276	0.218961662709688	2.21526047748547	0.026742190933652	0.0747821593775958	FALSE
GY2U014596	914.372344414393	-1.02349351309324	0.282162891205015	-3.62731438114441	0.000286384516062186	0.00177998672020957	TRUE
GY2U014597	1843.26383736716	0.435732949753008	0.216311367299071	2.01437841752702	0.043969818537949	0.11009795930142	FALSE
GY2U014599	18.8294557287225	3.59118506439836	1.61571677501949	2.22265753498477	0.0262389013979677	0.0736993687963235	FALSE
GY2U014600	536.26108849879	1.73388576700969	0.382281227816625	4.53562885342989	5.7432101009732e-06	6.37217524601182e-05	TRUE
GY2U014604	5.5425355966841	-3.06900154073258	2.30314315755263	-1.33252747692582	0.182686918624979	0.324783491510563	FALSE
GY2U014606	3.29377916252134	0	4.90245164023023	0	1	1	FALSE
GY2U014607	47.4138466020282	2.42609744004217	1.16630945134014	2.08014900098295	0.0375118682966245	0.0972223233052219	FALSE
GY2U014609	850.44312073719	-1.93890369740642	0.419755429940257	-4.61912713715789	3.85357693429126e-06	4.50600380679542e-05	TRUE
GY2U014611	721.217474551648	-6.02888238089451	1.73179603312831	-3.4812889425575	0.000499006872271716	0.00286853648708308	TRUE
GY2U014612	417.462180234914	0.0193394928717874	0.249800918492317	0.0774196227480334	0.938289730935848	0.986092978217296	FALSE
GY2U014613	9.81927542518817	0	2.49070707897319	0	1	1	FALSE
GY2U014615	1422.4378509959	-1.29787775169637	0.469771298381723	-2.76278639450158	0.00573102587441948	0.0217395984818099	TRUE
GY2U014616	2.61424203013843	0	3.77152080720255	0	1	1	FALSE
GY2U014618	898.421585928201	-0.246273611610989	0.184735211372564	-1.33311678797562	0.182493480947071	0.324479125650315	FALSE
GY2U014619	1218.0932616667	0.659134049433298	0.1829210901084	3.60337918958767	0.000314106775299	0.00192575763310997	FALSE
GY2U014620	3.74021803637683	0	4.26714503064645	0	1	1	FALSE
GY2U014621	946.299764222342	-0.852156101918458	0.367406946813474	-2.31937939472626	0.0203744739021648	0.0604987409719225	FALSE
GY2U014623	614.08252488827	-0.0716130900767493	0.28813261895312	-0.248542113478658	0.803714990190369	0.898787365855667	FALSE
GY2U014625	174.880874100154	-3.30311368701152	1.74049531052041	-1.89780096909534	0.0577223055198001	0.136178882634244	FALSE
GY2U014626	422.816603947489	-0.157878256807707	0.35179272584515	-0.448782038993043	0.653588896634337	0.789168195119096	FALSE
GY2U014627	1255.84299734512	-0.377920117264751	0.163643885573249	-2.30940567037312	0.0209210806701934	0.0616933376833258	FALSE
GY2U014628	61.7407224553152	-3.89934434170914	1.85029494177122	-2.10741771686218	0.0350813872162491	0.0923472266064101	FALSE
GY2U014629	315.340667667202	0.843603036716593	0.572749493462907	1.47290053739912	0.140777857152808	0.267037072846458	FALSE
GY2U014630	1132.4099952292	0.134435320916491	0.118047960344043	1.13881951475221	0.254778440632512	0.412720849491827	FALSE
GY2U014631	176.558760261369	-0.0360372885135431	0.561705620762343	-0.0641568949668574	0.948845299480024	0.991657550291539	FALSE
GY2U014632	240.537675704296	0.0567799730015706	0.282581352690383	0.200933191312815	0.840750814041151	0.923382268983433	FALSE
GY2U014633	9.83482872706442	-0.268123195262067	1.70923280789691	-0.156867568901848	0.875349219642033	0.94527128153608	FALSE
GY2U014634	14.5276268748673	-2.49880208581842	1.40241385456767	-1.78178650879683	0.0747840531460648	0.166551674552403	FALSE
GY2U014635	935.958367703631	0.547852356118335	0.142965608834957	3.83205695819327	0.000127076308007756	0.000905231003248015	FALSE
GY2U014636	461.727054739136	-0.0375326179179698	0.230817364050786	-0.162607428051694	0.870827538100608	0.942347431230391	FALSE
GY2U014637	351.357046960383	-11.1434843762836	1.31054411251399	-8.50294489889949	1.84840654382713e-17	2.53483079794277e-15	TRUE
GY2U014638	324.456934495295	-0.788498845487135	0.402331191667558	-1.95982529273709	0.0500162139077803	0.121613892029386	FALSE
GY2U014639	176.676131613408	-0.194135705601552	0.818109861741057	-0.237297843089684	0.812425735288995	0.904369969177423	FALSE
GY2U014640	19.9599322609687	2.26991780859895	1.06565166560299	2.13007484703226	0.0331654345590634	0.0884445985083175	FALSE
GY2U014641	1743.76566221408	0.109839239992251	0.170542714093202	0.644057065564374	0.519538430100084	0.678132518108765	FALSE
GY2U014642	617.636262844954	-0.750112815958823	0.337602753477746	-2.22188002980334	0.0262914143468316	0.0737984975820186	FALSE
GY2U014644	473.04866891283	-1.28930814072683	0.796449422542305	-1.61881985752629	0.105486028279536	0.215857884298413	FALSE
GY2U014645	36.5033675994742	-3.07574827269701	1.36119379270552	-2.25959616417558	0.023846325889142	0.068333954930069	FALSE
GY2U014646	800.016509624834	-0.872093327074539	0.344207455920759	-2.53362706726291	0.0112888803097451	0.0376926346454324	FALSE
GY2U014647	187.246055709014	0.0982777044250767	0.59218385906858	0.165958093791434	0.868189929077308	0.94049628900708	FALSE
GY2U014648	1274.25547892473	0.260819301278314	0.179611196093221	1.45213275648443	0.146464695452734	0.275144965419262	FALSE
GY2U014649	1148.03024613305	0.0774766454708918	0.172217627619056	0.44987639501265	0.652799568915618	0.788715126187731	FALSE
GY2U014650	83.2830508994923	0.0229799690448612	0.510328548762166	0.045029754068434	0.964083592684679	1	FALSE
GY2U014651	268.202051255612	-0.181256358450491	0.434239641621709	-0.417410897295263	0.676377885480591	0.805843043710613	FALSE
GY2U014652	389.301964862798	-1.02080899001823	0.333446084839656	-3.06139144056559	0.00220310866092722	0.00993049925469747	TRUE
GY2U014653	635.147926033896	0.345942606230357	0.303987022099991	1.13801768194093	0.255113099037221	0.412989776531876	FALSE
GY2U014654	369.047372051241	0.353321237277771	0.38935107453569	0.907461826576733	0.364162627370919	0.533727407523281	FALSE
GY2U014655	1031.42448684483	0.203627656002999	0.205795459102709	0.989466224817776	0.322435086963991	0.488569102867209	FALSE
GY2U014656	116.157745895933	1.08461532926474	0.625051993139519	1.73524017388845	0.0826982734545722	0.179603927981538	FALSE
GY2U014657	325.849258960699	-0.280538667767268	0.365551049566418	-0.767440465839222	0.442819676976236	0.609899960045528	FALSE
GY2U014658	179.69614366815	-0.163099594827623	0.425151292787729	-0.383627187766911	0.701254786147	0.825611919239826	FALSE
GY2U014659	338.213125913936	-1.12587037090219	0.320597345294466	-3.51178943752042	0.0004451004967246	0.00259520840641262	TRUE
GY2U014660	90.1931488403096	-8.18092977881193	1.35522827336754	-6.03656958726482	1.5742488162426e-09	4.44576164876947e-08	TRUE
GY2U014661	151.502873383947	-0.613812228853499	0.469526544844491	-1.30730037650331	0.191110716408013	0.335453948431716	FALSE
GY2U014662	19.796551801668	-0.355347155696014	0.792478015011883	-0.448400017369171	0.653864529256856	0.789389799318334	FALSE
GY2U014663	213.714660630932	-0.0910397631449641	0.354779702747901	-0.256609277362339	0.797480412474541	0.894835977655206	FALSE
GY2U014666	8.84603090673868	-3.07567544474834	2.35901408541631	-1.30379698186735	0.192302811958454	0.336860585312041	FALSE
GY2U014667	35.1687445515266	-0.4648496377068	0.726381456835595	-0.639952511634685	0.52220347320597	0.68016198903554	FALSE
GY2U014668	18.5315898412745	-5.82279302200691	1.45923759815296	-3.99029810455619	6.599030165547e-05	0.000520478749160381	TRUE
GY2U014669	26.0333519081123	-0.2449323069364	0.881744856773597	-0.277781384325433	0.781180182164409	0.88319425715522	FALSE
GY2U014670	10.7645684389158	-1.27682945054741	1.99709789065426	-0.639342446117708	0.522600181226665	0.680420196459631	FALSE
GY2U014671	227.411895140073	-0.106250002195398	0.290072202857814	-0.366288121194015	0.71415009253798	0.835742824022806	FALSE
GY2U014672	459.550294363719	0.175165149881956	0.408885972019645	0.42839608562932	0.668362774061178	0.799516725258669	FALSE
GY2U014673	26.679302528485	-3.15922793193	0.956263141961564	-3.30372236814392	0.000954102685361738	0.00493668223135253	TRUE
GY2U014674	401.526943859188	-0.637034767011045	0.344380546516028	-1.84979893160544	0.064342534918803	0.148346971563971	FALSE
GY2U014676	397.404174187867	0.244001027585314	0.246615935060392	0.989396843012445	0.3224690185367	0.488577330365575	FALSE
GY2U014677	530.763278415221	0.531809631390297	0.22858972716479	2.32648088777374	0.0199929108950418	0.0595824893189859	FALSE
GY2U014678	403.772642192637	0.648977270889914	0.548616906056098	1.18293341624356	0.236835536862193	0.391573569916254	FALSE
GY2U014679	4664.82533390331	-0.402465900724194	0.184380245682417	-2.18280379893525	0.029050261803982	0.0797405264761985	FALSE
GY2U014680	500.814512539498	-0.101873317294803	0.271417182165704	-0.37533849729752	0.707408738747738	0.831030742846335	FALSE
GY2U014681	2192.54623852256	-0.316118478326305	0.215910118832496	-1.46412071854563	0.143160967267384	0.270567658346745	FALSE
GY2U014682	98.5302493379568	-0.391759972050504	1.09379148121013	-0.358166962149928	0.720218369765885	0.839931441733539	FALSE
GY2U014683	1495.3743438113	-0.709319894212085	0.388593805653339	-1.82535049167733	0.0679481552573378	0.154653334421665	FALSE
GY2U014684	1043.13968907821	0.133561934063238	0.304970073064141	0.437950952764952	0.661421838443456	0.794945442269223	FALSE
GY2U014685	1007.75278397599	0.45903065436516	0.225255635684247	2.0378209538278	0.0415678420407626	0.105360926846481	FALSE
GY2U014686	164.552629106325	0.109715171070927	0.601576103290991	0.182379536804599	0.855284883747525	0.932870223710664	FALSE
GY2U014687	712.613558163996	0.43330083238636	0.126318522422405	3.43022404059966	0.000603083071439468	0.00335650974370629	FALSE
GY2U014688	29.5474623953812	-2.34332283086217	1.28860038602761	-1.81850235051222	0.0689873877889128	0.156405475661625	FALSE
GY2U014689	200.57103584691	0.574621803935533	0.343847899640815	1.67115112390038	0.0946918314800511	0.198946853196597	FALSE
GY2U014690	233.35738709627	-3.51045923614063	1.52330844322326	-2.30449667088607	0.021194779013972	0.0622871424408551	FALSE
GY2U014691	16.8687086923138	-1.2638850756644	1.03546864921806	-1.22059231500522	0.2222404175044	0.372893129731639	FALSE
GY2U014692	40.1422534326021	0.292044517169412	0.794288683788647	0.367680571472326	0.713111429020252	0.835023148694814	FALSE
GY2U014693	1057.35379835092	0.324973003269522	0.260081107254725	1.24950638168132	0.211479920836832	0.359570402993947	FALSE
GY2U014694	390.444547445446	0.662353276485001	0.278759686490976	2.37607268404803	0.0174980156322447	0.0536432574221273	FALSE
GY2U014695	287.44345980538	-4.54193236630628	0.573621445112253	-7.91799610179752	2.41368930595696e-15	2.49249771582616e-13	TRUE
GY2U014697	76.2061717384851	0.871445667742022	0.694937465826233	1.25399148930031	0.209845098862398	0.357784432534237	FALSE
GY2U014698	189.875268134748	0.0881514635696364	0.431196323133409	0.204434636476163	0.8380138656877	0.921654551474217	FALSE
GY2U014699	1084.08219012974	0.920734820536869	0.189083211547616	4.86946891265915	1.11898585298246e-06	1.55130830107559e-05	FALSE
GY2U014700	779.576552348234	0.458997074499809	0.230107991760928	1.99470288270859	0.0460752948067458	0.114020889790275	FALSE
GY2U014701	4645.52080246409	-0.57699496849673	0.23858527459281	-2.41840142683356	0.0155888686049945	0.0488259429246876	FALSE
GY2U014702	716.682613150862	0.0865382504358507	0.166460900379875	0.519871334579861	0.603153255964885	0.749803765518668	FALSE
GY2U014703	2500.85648687195	-0.0929510192608886	0.175651951030506	-0.529177266267572	0.596682485567811	0.744799473356399	FALSE
GY2U014704	903.83563150287	-0.840100578329837	0.315803736449267	-2.66019834906164	0.00780946461165452	0.0279711329655206	FALSE
GY2U014705	1221.57407498142	-0.594606773917568	0.379976091377056	-1.56485312473918	0.117617351929667	0.234141986619249	FALSE
GY2U014706	950.574933460489	-0.62545091287051	0.32966921395755	-1.89720752314788	0.0578005543311738	0.136325963448677	FALSE
GY2U014707	1220.10803212095	0.562143544124039	0.132358026731517	4.24714358475837	2.16513210749101e-05	0.000199756160315452	FALSE
GY2U014708	6608.00898851961	0.953481004387513	0.229903649723798	4.14730695025071	3.36408915266528e-05	0.000288769235127632	FALSE
GY2U014709	32.6462027996407	-0.0506323182137966	1.44136528457836	-0.0351280267087937	0.971977653117215	1	FALSE
GY2U014710	1083.64909270818	-0.265395875129329	0.183269502944584	-1.44811804945844	0.147584038469154	0.276513139621772	FALSE
GY2U014711	806.051778695904	-1.13761933223176	0.334224801208926	-3.40375498202669	0.000664663452768391	0.00363782276735497	TRUE
GY2U014712	489.959984335993	-0.930611526037491	0.31334294286863	-2.9699457007642	0.00297852391328665	0.0127243662386273	FALSE
GY2U014713	394.786278885772	-0.405333616983346	0.295633970282163	-1.37106576959502	0.170354454481871	0.308092621903041	FALSE
GY2U014714	126.634469250323	-0.0629539889200991	0.520309271596616	-0.120993402110478	0.903696261154263	0.963740282985341	FALSE
GY2U014715	454.945115995587	0.403958831227958	0.19451971485146	2.07669866026912	0.0378293803392169	0.0979120093273225	FALSE
GY2U014716	445.258009440802	-0.242209656771484	0.238969063951694	-1.01356072106658	0.310792408260054	0.476103973404275	FALSE
GY2U014718	28.9093228152952	-7.95822261897857	1.47354153738351	-5.40074535876984	6.63645732743718e-08	1.25880992870123e-06	TRUE
GY2U014719	1260.21613640681	-0.323179784200686	0.240181830031899	-1.34556300182143	0.178443490339756	0.31921632788913	FALSE
GY2U014720	465.484980223762	-1.04171330154036	0.747726862775635	-1.393173568318	NA	NA	FALSE
GY2U014722	2742.4904195116	0.834710936566726	0.288905886294482	2.88921401800691	0.003862061226984	0.0157664809604572	FALSE
GY2U014723	599.397080361835	1.21604571066266	0.264629651198689	4.59527382949852	4.3218133861693e-06	4.98549966794846e-05	TRUE
GY2U014724	2156.72638581434	0.160890382218829	0.166123197395407	0.968500394534771	0.332794522063043	0.500330090966908	FALSE
GY2U014725	76.6371798818843	0.579098877004676	0.83792289575892	0.691112368376301	0.489494928216253	0.651924641401834	FALSE
GY2U014726	593.795938522122	0.373665799398285	0.19873523676612	1.88021915730038	0.0600782157549328	0.140499423529476	FALSE
GY2U014727	8.53033760217389	2.68025318725456	2.11473063526806	1.26742060788031	0.205004934965102	0.351876899486511	FALSE
GY2U014728	562.809265693466	0.349453638779605	0.254870873463957	1.37110072261366	0.170343559755548	0.308092621903041	FALSE
GY2U014729	242.30048187373	-0.408629739032581	0.521551338587783	-0.783489004436338	0.433340008130671	0.601239532122701	FALSE
GY2U014730	11.4348113724102	-7.1731059661617	2.02260885350953	-3.54646226022164	0.000390440661974799	0.00232550618984472	TRUE
GY2U014731	1686.58816560121	-2.16253073893006	0.305679168952855	-7.07451131308063	1.49976331764607e-12	8.26654109038229e-11	TRUE
GY2U014732	53.516011060158	-5.43603818069362	1.79994454422663	-3.02011425748079	0.00252679344451149	0.0111147788621545	TRUE
GY2U014733	10.9291095938603	-6.32141823223094	1.74271577733193	-3.62733746630156	0.000286358920803889	0.00177998672020957	TRUE
GY2U014734	1179.08796511398	0.0181835973933143	0.209616807417304	0.0867468482959692	0.930872737187756	0.981506890368822	FALSE
GY2U014735	1022.83758997782	-1.49456618830913	0.403827514196219	-3.701001382444	0.000214750306176467	0.00139971473326122	TRUE
GY2U014736	128.104446764562	1.74452193816195	0.775046564684306	2.25086080972765	NA	NA	FALSE
GY2U014737	441.822241023691	2.4862016351685	0.691537874889584	3.59517782820712	0.000324170070851141	0.00198107784475232	TRUE
GY2U014738	366.351258067299	0.552172492111705	0.278572775855895	1.98214807751832	0.0474626699528574	0.116763558555854	FALSE
GY2U014739	867.612462060727	-0.81646299774998	0.293416874077638	-2.7826041031776	0.00539245623282314	0.0206795267881553	FALSE
GY2U014740	70.4608793497317	-6.92562251744185	1.72548767700682	-4.01371890957554	5.9769518676852e-05	0.000477432007995618	TRUE
GY2U014741	7898.62930329854	-0.292089031122787	0.292769751766951	-0.997674894212754	0.31843703104761	0.484051395425923	FALSE
GY2U014742	655.172443509926	0.0629024601685299	0.428943510322651	0.146645091147818	0.88341216080681	0.951341328090862	FALSE
GY2U014744	416.580969711846	-7.21626054304076	1.79422052886254	-4.0219473732226	5.77189556749691e-05	0.000462777520196595	TRUE
GY2U014745	1001.55116188528	0.0702140659765097	0.222655561598297	0.315348359019148	0.7524971714215	0.864101454482004	FALSE
GY2U014746	5257.47005174569	0.195311213714095	0.167152307236032	1.16846256533152	0.242620230747662	0.398256822318914	FALSE
GY2U014747	116.783209134439	0.563199606505261	0.310484104918508	1.81394022297239	0.069686929287918	0.157595427685157	FALSE
GY2U014748	890.166242482549	-0.240662102216038	0.22451352068752	-1.07192698898074	0.283752826814851	0.445756136112553	FALSE
GY2U014749	2496.72472860607	0.167280016531512	0.139677436875599	1.19761659630465	0.231066312065143	0.383737523873346	FALSE
GY2U014750	1210.58285029588	0.361948686276528	0.362104176212133	0.999570593365611	0.317518360148782	0.483126196491249	FALSE
GY2U014751	1227.38150692252	-0.024797490870902	0.347566581171382	-0.0713460160275725	0.943122373019803	0.98895320671416	FALSE
GY2U014754	282.492258818902	-1.71759492791066	1.00027662155237	-1.71711993552848	0.0859572604035244	0.184901412703879	FALSE
GY2U014755	13.8659645850174	0.386138442456996	1.53228219113813	0.252002173418322	0.801039383862212	0.896774890162358	FALSE
GY2U014757	28.4468253860824	-1.11716211680677	1.20791696342346	-0.924866651131811	0.355035275509997	0.524257226524663	FALSE
GY2U014758	174.687914790223	-0.324497063032111	0.509011461456434	-0.637504432814986	0.523796323470525	0.681304846872429	FALSE
GY2U014760	164.275919603959	0.35867283062639	0.356327282162297	1.00658256771656	0.314135415067492	0.479596480681061	FALSE
GY2U014761	872.275208047338	-0.508985488844003	0.268481503660195	-1.89579349752228	0.0579873560523764	0.136585471470882	FALSE
GY2U014762	151.202991203599	-0.89858343476199	0.41239828080922	-2.1789213888059	0.0293375085494941	0.0803920731239692	FALSE
GY2U014766	6.35932908246499	-3.28891629226158	2.34271125807161	-1.40389315197505	0.160350669188868	0.293856229552659	FALSE
GY2U014769	2105.19096561267	0.00714021214359591	0.287590054685512	0.0248277436137489	0.980192361672268	1	FALSE
GY2U014774	181.777134305299	0.898605939716628	0.533632534095741	1.68394144341171	0.0921929859359513	0.194747032028845	FALSE
GY2U014775	2007.42741160429	-2.90233778599008	0.333141624478124	-8.71202387434076	2.98496792923119e-18	4.60975858043973e-16	TRUE
GY2U014776	2594.92351529524	-0.401717017248471	0.241531381684808	-1.6632083766767	0.0962707314427644	0.201301888069269	FALSE
GY2U014778	6545.90704460414	-2.24310381072335	0.306127600267217	-7.32734914710519	2.34749673099178e-13	1.53006802139396e-11	TRUE
GY2U014780	9167.26019289008	-0.821013130213388	0.203115917405602	-4.04209153423417	5.29765434917316e-05	0.000431412783152144	FALSE
GY2U014783	504.478498929401	0.349904837168478	0.286159148975137	1.22276306181942	0.221419200741022	0.371895741632627	FALSE
GY2U014784	391.854173116458	-0.668189870328117	0.384483946467134	-1.7378875671347	0.0822306268220566	0.178837529178342	FALSE
GY2U014785	93.7061770853027	-0.926450004457142	0.779134488587089	-1.18907585022606	0.234409820545174	0.388076164522297	FALSE
GY2U014786	73.8503281194679	0.410630705715504	0.937061048721497	0.438211263050319	0.661233144672552	0.794926612383539	FALSE
GY2U014787	1757.86082422943	2.06094384938877	0.681915055227607	3.02228823603384	0.00250871544027689	0.0110522744994157	TRUE
GY2U014789	3.2951042714631	0.489046572286601	2.33848166987468	0.209129957521886	0.834346789008274	0.91929378179585	FALSE
GY2U014790	510.006149122294	-5.45124768300441	1.36460234069835	-3.99475181921108	6.47620558335726e-05	0.000512062343680397	TRUE
GY2U014792	411.374231960034	-8.77375513427186	1.40328888177454	-6.25228008874192	4.04503101828294e-10	1.34119771209683e-08	TRUE
GY2U014793	2058.63220100809	-0.900071940485454	0.188193691004372	-4.78268923725262	1.72965423251491e-06	2.26506744490226e-05	FALSE
GY2U014795	404.233301334681	-0.0346023505584966	0.26592589006964	-0.130120277305211	0.896471267538267	0.959396272424707	FALSE
GY2U014796	2896.52879666124	-1.29635448694795	0.259256701888352	-5.00027377308154	5.72489653109328e-07	8.64635914854634e-06	TRUE
GY2U014797	2234.34667542011	0.338637294560966	0.211452610469792	1.60148079424796	0.109270470498797	0.221880408113052	FALSE
GY2U014798	2164.13562329118	0.309982914512581	0.131970078494569	2.34888785434297	0.0188295770897836	0.056786877282384	FALSE
GY2U014799	211.534981388933	0.578107001059268	0.660307813416956	0.875511374108516	0.381295724193747	0.551622187874859	FALSE
GY2U014800	5948.56085314602	0.731412960378738	0.195365154763939	3.74382505039094	0.000181239871578967	0.0012193147090293	FALSE
GY2U014801	286.473962442641	-1.20734311616676	0.339923082183234	-3.55181268777725	0.00038258711064375	0.00228831411397598	TRUE
GY2U014803	7.09395617904173	2.83632622148322	2.32750846646242	1.21861048514	0.222992067520014	0.373622326402902	FALSE
GY2U014804	2036.24961022133	0.859648567588772	0.254705694761496	3.37506614602292	0.000737979508993101	0.00397812727772319	FALSE
GY2U014805	260.580321779251	0.0549306383223545	0.27638772326409	0.198744856224558	0.842462333689495	0.924432807841846	FALSE
GY2U014806	1338.05967168332	0.227191745972625	0.143214973513394	1.58636866243164	0.11265570486244	0.226953119373834	FALSE
GY2U014807	1307.67414765432	-0.443246751478951	0.241712260041149	-1.83377852411579	0.0666868768758692	0.152317980467175	FALSE
GY2U014808	926.727710845875	-0.340302423462526	0.269884424386868	-1.2609190924435	0.207337998648882	0.354791829014072	FALSE
GY2U014809	694.267039946422	-1.33509253437859	0.472950679723637	-2.82290012810371	0.00475913942916424	0.0187456728158854	TRUE
GY2U014810	988.545812521244	0.478868937382947	0.250897832423808	1.90862126131906	0.0563109671602152	0.133455357259838	FALSE
GY2U014812	33.3921934357463	1.37281134916445	0.853859549271999	1.60777185233204	0.107885155293136	0.219613743265045	FALSE
GY2U014813	52.5622233448202	-1.65844884447396	0.888331220119696	-1.86692621728469	0.0619118921127657	0.143826216912458	FALSE
GY2U014814	1374.39019091339	-1.22163611280942	0.350065857266177	-3.48973225309583	0.000483504710953483	0.00279347413386067	TRUE
GY2U014815	24.7887971057297	-2.36012446679908	2.27572688197417	-1.03708599019215	0.299695783756535	0.463662917432719	FALSE
GY2U014816	464.394038544332	-1.52780937497829	0.456723852920918	-3.34514907685986	0.000822383547307466	0.00435370561085379	TRUE
GY2U014817	711.723303310386	-0.250641043809957	0.266097211185311	-0.941915334976624	0.346235988280164	0.514915236212802	FALSE
GY2U014820	2484.90957005618	0.302302843465201	0.210226064963168	1.43798935454633	0.150437074658299	0.280666492453144	FALSE
GY2U014821	348.939181320342	-0.256608101752126	0.208982086334789	-1.22789520505141	0.219486309738366	0.369518200897179	FALSE
GY2U014822	63.9611092632427	1.29954082248097	0.451298271389154	2.8795608245536	0.00398229473311034	0.0161917685756588	TRUE
GY2U014823	507.869408493768	-0.935927652991981	0.204488773939956	-4.5769145902689	4.71884004117115e-06	5.38192654595848e-05	FALSE
GY2U014824	509.736270652451	-0.613027626729229	0.178750407165477	-3.42951737257708	0.000604655723393595	0.00336307865360577	FALSE
GY2U014825	42.3628784387596	-1.01738276829681	0.651162220595946	-1.56241061922434	0.118191287034863	0.234984347291999	FALSE
GY2U014826	2138.86544206334	0.24509718421157	0.266258085914756	0.920524848548785	0.357298553976071	0.52652680082388	FALSE
GY2U014827	1738.94048983071	-0.0764875584163092	0.160791919705389	-0.475692799466873	0.634293251522476	0.774489273993752	FALSE
GY2U014828	498.393008794515	0.975498644738299	0.292831026297964	3.33126805950439	0.000864513097039703	0.00454445983117283	FALSE
GY2U014829	857.171955688275	-0.399730127005324	0.19459405864092	-2.05417436584195	0.0399588184992608	0.102204426546453	FALSE
GY2U014830	1610.85971165093	0.259169354574606	0.230841356269732	1.12271630509645	0.261558000844737	0.420645676304931	FALSE
GY2U014831	70.9275569075375	3.18701075757199	0.814317592239203	3.91371964445515	9.0885152222448e-05	0.000685874535709791	TRUE
GY2U014832	345.619751565916	-1.29364089045982	0.344872271314507	-3.75107249280728	0.000176079776730151	0.0011892669553618	TRUE
GY2U014833	2167.93231600466	-0.669100068819148	0.196887068307874	-3.39839520477226	0.000677824257801458	0.0037004023653607	FALSE
GY2U014834	619.594557561799	-3.3170925410171	0.413503469990902	-8.02192189847908	1.04103328142873e-15	1.15131564582267e-13	TRUE
GY2U014835	1235.22665194117	-0.628830645969881	0.180912967113079	-3.47587381935332	0.000509191799551167	0.00292022945062098	FALSE
GY2U014836	15.4752254725319	0.201841419176282	0.937849255641863	0.215217336860967	0.829597874764351	0.916288035395009	FALSE
GY2U014837	340.947983747006	-0.630052600395383	0.342555781603904	-1.83927008163567	0.0658754712640951	0.150987742801059	FALSE
GY2U014838	118.414458865529	-1.20397366738539	0.5538684447417	-2.17375385584003	0.0297236256731108	0.0811765269709598	FALSE
GY2U014839	9.44929671683947	1.37753257610372	1.59588015579798	0.863180465712926	0.388038252160266	0.557798886250003	FALSE
GY2U014840	676.389862934239	-0.521658724485045	0.28706803126729	-1.81719546472009	0.0691871891770883	0.156661041023489	FALSE
GY2U014841	5277.39601115415	0.216455850214648	0.188676133963658	1.14723492403306	0.251284541288069	0.408708842323431	FALSE
GY2U014842	223.671076651072	0.214096013190863	0.383321532229233	0.558528533332768	0.576483525993996	0.727372339363247	FALSE
GY2U014843	645.869568522753	0.0269927644680525	0.247598981375508	0.109018075591819	0.913188153535625	0.96994059904007	FALSE
GY2U014844	116.941551094468	0.522400401373396	0.36906488706764	1.41547034052484	0.156930638565337	0.28921877756344	FALSE
GY2U014845	294.92348712101	-0.0918873303669716	0.210700563733198	-0.436103865784265	0.662761372516995	0.795626578888978	FALSE
GY2U014846	310.385720520949	1.21077599506739	0.226290195324609	5.35054553879612	8.76894823744151e-08	1.6059541739981e-06	TRUE
GY2U014847	409.492821188985	-0.928399534476031	0.376181874277631	-2.46795392855864	0.0135887807930973	0.0437395763795118	FALSE
GY2U014848	703.146687960384	-0.383068712225701	0.292887130299576	-1.30790558067159	0.190905336442733	0.335194026149885	FALSE
GY2U014849	504.634567830533	0.511185460810763	0.29061984088397	1.75894893912234	0.0785861817098637	0.17290775598389	FALSE
GY2U014850	48.9590400693614	-0.132290654284231	0.509535338252849	-0.259629989036371	0.795149201469414	0.893242864693097	FALSE
GY2U014851	499.380400481015	-7.72170962621524	1.64057378698639	-4.70671279004124	2.51743192129392e-06	3.11636427052245e-05	TRUE
GY2U014852	118.802541518615	0.227100376253938	0.375819465329748	0.604280504881986	0.545657165330947	0.700490910514723	FALSE
GY2U014853	87.1807390314284	1.02846377876287	0.559354386340356	1.83866222180131	0.0659648832505831	0.151111857367566	FALSE
GY2U014854	465.05073774019	-1.02845007904314	0.233623428921596	-4.40217012390604	1.07173465982769e-05	0.000109160282464446	TRUE
GY2U014855	7.52778007901389	0.55352785785114	1.19991654159276	0.461305298047138	0.644579584398337	0.782793205928111	FALSE
GY2U014858	10.5668145086672	-2.482180394668	1.81127047866138	-1.37040846406466	0.170559431422985	0.308247735735667	FALSE
GY2U014859	8.6500448223608	-0.434677703308967	2.16929272740625	-0.200377615163397	0.841185264978976	0.923563556796875	FALSE
GY2U014861	483.346126343029	-1.25582967197889	0.438752420638478	-2.86227405914112	0.00420613032614576	0.0168855939229018	TRUE
GY2U014862	2483.28404706958	-0.817541276479603	0.223694051478184	-3.65472962323871	0.000257453152282241	0.00162850993963918	FALSE
GY2U014863	329.417476687769	0.0820018063714669	0.502330438677587	0.163242758267529	0.87032730148052	0.941925033270981	FALSE
GY2U014864	1603.21474618292	-1.90525209695242	0.169194004328003	-11.2607542124179	2.04996685293968e-29	1.95225176628289e-26	TRUE
GY2U014865	482.001478649165	0.18734663396545	0.344453912628963	0.543894631753697	0.586513983293272	0.735800020878943	FALSE
GY2U014866	97.7556079623463	0.190183763890991	0.342446846993521	0.555367250598716	0.578643488269853	0.729238838106295	FALSE
GY2U014867	407.281230893715	-1.15834031187391	0.33618445291243	-3.44554991118412	0.000569898711948081	0.00321106202715541	TRUE
GY2U014868	61.1884756999286	-1.12448705364031	1.10691504832537	-1.01587475510567	0.309689031842936	0.474795580346267	FALSE
GY2U014869	26.6287906900852	0.467541731575878	1.06909443755214	0.437325006242092	0.661875662723299	0.795029963590693	FALSE
GY2U014870	231.167487492035	-0.0281643870841964	0.428861983881417	-0.0656723797928986	0.947638662660158	0.991527176032588	FALSE
GY2U014871	10.5846858253443	-4.37054500189512	1.59965588397866	-2.73217824262597	0.00629170925471456	0.0233750498578927	TRUE
GY2U014872	510.690867772267	0.914144611290505	0.217503718940769	4.20289186659583	2.63526494937563e-05	0.000235402354154232	FALSE
GY2U014873	3319.7735721572	-1.1224206903233	0.303553537449176	-3.69760372339997	0.000217644298618996	0.00141586009404858	TRUE
GY2U014876	7.80660024478575	-2.59510666371029	1.76796836236382	-1.4678467776655	0.14214584783176	0.269006858415989	FALSE
GY2U014879	1264.29962787321	-0.156804486195876	0.242643315777578	-0.646234517911111	0.518127488150294	0.676807239341031	FALSE
GY2U014880	138.385834203196	0.244841436604083	0.721583605122089	0.339311252176602	0.734375266923506	0.850412809944115	FALSE
GY2U014881	1543.59588466935	-0.00761302317184167	0.198260276124393	-0.0383991353218184	0.969369450388316	1	FALSE
GY2U014882	66.7086026571789	1.68757672003798	0.647588265381126	2.60594085818524	0.00916222803093207	0.0318319645128167	TRUE
GY2U014883	111.356420443521	-0.121599230402974	0.498284467111234	-0.244035763562802	0.807203121761659	0.900858245637612	FALSE
GY2U014884	19402.5220938467	2.17943707760532	0.369075415820465	5.9051266602528	3.52375914968412e-09	9.29994280667683e-08	TRUE
GY2U014885	9565.21979186443	-0.0640040149269333	0.123195922289564	-0.519530303742489	0.60339098632209	0.749896925073099	FALSE
GY2U014886	919.486174517203	-0.175935780363416	0.276415939741611	-0.63648927239101	0.524457570875599	0.681854507390939	FALSE
GY2U014887	152.145987466313	0.191673552830832	0.578895009292029	0.331102444751152	0.740567105050474	0.855561181924058	FALSE
GY2U014888	78.4413439061946	-3.6600274043578	1.75810584916083	-2.08180150592457	0.0373606041557892	0.0969035370613614	FALSE
GY2U014889	481.246890825234	0.575728419630848	0.274393904898705	2.09818224586068	0.0358890493503811	0.0939395455740163	FALSE
GY2U014890	2156.16125620892	-1.29113421908057	0.163193585851561	-7.9116725840866	2.53953569923562e-15	2.60674975786209e-13	TRUE
GY2U014891	2075.34105277916	0.203400313024345	0.197705720274417	1.02880337878956	0.303572078691091	0.468181068189175	FALSE
GY2U014892	6.41538013109203	0.292224828686182	1.93565208566417	0.150969707237399	0.879999612093572	0.948721852820632	FALSE
GY2U014893	11.0596211981234	-0.836338452706651	1.27036411340818	-0.658345464799764	0.510316169702432	0.670075816241983	FALSE
GY2U014894	1783.92545221524	0.891624280871181	0.274085292971553	3.25309056609514	0.00114157106709745	0.00571185383309531	FALSE
GY2U014895	1951.79671738421	0.430747626155082	0.151562813914018	2.84204030679614	0.00448258239320327	0.0178325429065422	FALSE
GY2U014896	913.110906899062	0.0342530544619534	0.181797388504121	0.188413347099191	0.850552637597082	0.930095261143735	FALSE
GY2U014899	4.35876142017329	4.17284043107572	2.36538202006935	1.76412959753257	0.0777101623985016	0.171376251619081	FALSE
GY2U014900	290.887541760559	0.580536612947084	0.330315879634098	1.75751954035683	0.0788292941846962	0.17330919083161	FALSE
GY2U014903	587.806760251231	0.602389509220816	0.304891084485981	1.97575311274316	0.0481827461914928	0.118144562325071	FALSE
GY2U014904	406.104620218222	0.384267849929598	0.253665721424387	1.51485919253044	0.129808066494539	0.251773011524031	FALSE
GY2U014905	20.4361061954021	0.625002952333851	1.36738566779011	0.45707876501583	0.647614432704343	0.784883769978151	FALSE
GY2U014906	29.5140433295542	-0.0965777773849613	1.21647291350093	-0.0793916381639908	0.936721119427539	0.98535060316807	FALSE
GY2U014907	110.415320593832	0.00637521568165099	0.816109057729853	0.00781172028574802	0.993767212381295	1	FALSE
GY2U014908	11.4872312702425	-0.122970508089354	1.2536531072618	-0.098089740596538	0.921861034057376	0.975044230629453	FALSE
GY2U014909	63.9046354090408	-0.145262967812888	1.1039220007684	-0.1315880720846	0.895310120577419	0.958853310442216	FALSE
GY2U014910	303.817793212516	-0.170831256131517	0.233631992958018	-0.731198043421281	0.464658195096347	0.629807130571802	FALSE
GY2U014911	2257.05224051154	0.363677642897233	0.153424726842521	2.37039785164826	0.017768953182792	0.0543364623055899	FALSE
GY2U014912	1852.25399962509	0.586703624902378	0.188447952710573	3.11334570879348	0.00184979200884111	0.0085308406283439	FALSE
GY2U014914	91.1596535572175	0.309904146610867	0.847445378198721	0.365692178615193	0.714594783048306	0.836091991742138	FALSE
GY2U014915	15.0884516157954	0.854933376561219	1.36783596235955	0.625026245900452	0.53195383247846	0.688571516751926	FALSE
GY2U014916	4.09440424357765	0	2.81779129587211	0	1	1	FALSE
GY2U014918	6.96788762217504	-1.39335122257662	1.90038290005123	-0.733194990619556	0.46343951021152	0.628729910963257	FALSE
GY2U014920	3626.85081753933	-0.20243683435658	0.289039966302758	-0.700376619005468	0.483692133920783	0.646910397103071	FALSE
GY2U014921	79.0123224530772	-2.83430637652379	0.600744663831038	-4.71798843530127	2.38188030403364e-06	2.96946852158143e-05	TRUE
GY2U014922	6.90507384364189	1.72375311512866	1.81584989671568	0.949281721053268	0.342477347678431	0.511014196076203	FALSE
GY2U014923	527.343475764843	0.623011830949194	0.256424464110095	2.4296115158564	0.015115014277712	0.0476289659464227	FALSE
GY2U014924	115.807964732203	-0.749579748480738	0.619457505555025	-1.21005838456849	0.226256490334609	0.377762613939405	FALSE
GY2U014925	716.206627336996	3.32748414313628	0.303547577319806	10.961985506577	5.82080891720011e-28	3.44070022271187e-25	TRUE
GY2U014926	299.499620811806	0.0292945797982947	0.578771210332351	0.05061512956298	0.95963220663084	0.998604703822367	FALSE
GY2U014927	5296.18368858405	-1.11405208682723	0.223462122335056	-4.9854179991938	6.18279977552045e-07	9.24024008299665e-06	TRUE
GY2U014929	313.220169961781	1.19863339864876	0.30377458315462	3.94579884268547	7.95343656914157e-05	0.000610832480592405	TRUE
GY2U014930	841.305450023419	-0.271811347196227	0.183965925130742	-1.47750920178862	0.139539193524421	0.265398326876408	FALSE
GY2U014931	258.06094187753	-0.640088531661159	0.331914421418219	-1.92847460175475	0.0537961204095092	0.128885128729533	FALSE
GY2U014932	4108.60840029804	0.378029931489316	0.403369220234485	0.937180906539079	0.348665509505827	0.517653227433647	FALSE
GY2U014933	5.98445850896974	-5.31078140829627	2.54881539593063	-2.08362732615917	0.0371940793886012	0.0965794454718829	FALSE
GY2U014934	487.171324249187	-0.0983658558856247	0.337338658501301	-0.291593783892531	0.770597228728644	0.875212442618808	FALSE
GY2U014935	351.322347936495	0.760556340409776	0.324533115719163	2.34354000738689	0.0191017134952965	0.0574056053184385	FALSE
GY2U014936	456.479125828058	-2.30965839790492	0.374946981607658	-6.15995997087858	7.27633345334825e-10	2.26371883951535e-08	TRUE
GY2U014937	300.481485597916	-0.840037651443779	0.282488699166375	-2.97370356379824	0.0029422917154754	0.0126154988961179	FALSE
GY2U014938	933.379829534161	0.14900258694198	0.205067554368352	0.726602447671146	0.46746952838329	0.63271714611499	FALSE
GY2U014939	404.417603537883	0.584269569707447	0.25357389838449	2.30413924078861	0.0212148285870553	0.0622932762953414	FALSE
GY2U014940	3029.27064529084	-0.360314032069827	0.261381310629581	-1.37849959969192	0.168049091365063	0.304674513398193	FALSE
GY2U014943	753.477417457658	0.37598713059041	0.204257725139023	1.84074864406966	0.0656584018455963	0.150631199737314	FALSE
GY2U014944	1061.58607775288	0.385892996630003	0.184152736534532	2.0955050893726	0.0361261165104585	0.0943804711727131	FALSE
GY2U014945	2.78486686059684	-1.84434965068645	2.64232346142476	-0.698002980184705	0.48517533031467	0.648337660761933	FALSE
GY2U014947	210.414866346768	-0.154355943938843	0.272463279322221	-0.566520172269887	0.57104022396765	0.722675136453099	FALSE
GY2U014951	709.766155056429	-0.357561818297211	0.309337206453653	-1.15589657770697	0.2477234626499	0.404696044672124	FALSE
GY2U014952	616.576697884829	0.441445782248418	0.273725271710047	1.61273301325292	0.106802524929138	0.217979388300428	FALSE
GY2U014953	71.6205674790978	-5.33479878321808	1.19719008025713	-4.45610005561715	8.34640891890148e-06	8.78833794151162e-05	TRUE
GY2U014954	504.929231100651	-0.104951250098761	0.282920287247894	-0.370956961480827	0.710669587943183	0.833319520933173	FALSE
GY2U014955	78.9330726169491	-6.61426314058302	1.77325345977488	-3.73001564109324	0.000191467884238872	0.00127660150588205	TRUE
GY2U014956	1857.82079066513	-0.212695139815082	0.237305386918761	-0.896292926919084	0.370096335743754	0.540161037660232	FALSE
GY2U014960	541.423289908761	0.254924965677369	0.236578801489605	1.07754779410602	0.2812356107984	0.442897642655597	FALSE
GY2U014961	568.454455641304	-1.86469396102145	0.417328599721254	-4.46816720029956	7.88926323373495e-06	8.36867267033939e-05	TRUE
GY2U014962	1562.44892845622	0.221566343752447	0.132732713412624	1.66926704092658	0.0950644690250639	0.199582991797629	FALSE
GY2U014963	795.539127305606	-1.45351638545747	0.191643389475513	-7.58448485718939	3.33810652221246e-14	2.68647051660874e-12	TRUE
GY2U014964	74.5111678371166	-3.41003414733915	0.853328475816684	-3.99615651414369	6.43791789112314e-05	0.000509505025344565	TRUE
GY2U014965	2129.33422954315	-0.38518816021275	0.220476102778613	-1.74707442375072	0.0806244292452799	0.176216239464821	FALSE
GY2U014966	1427.39498063919	0.322412466798495	0.118853082072233	2.71269756894102	0.0066737984632058	0.0245498397545652	FALSE
GY2U014967	1681.68560684519	0.0849375750875046	0.207695974776932	0.408951474282199	0.682575272768355	0.810634981695659	FALSE
GY2U014968	100.469512724518	-1.89776756923071	1.01160557155984	-1.87599556841552	0.0606558884200218	0.141541415640623	FALSE
GY2U014969	129.362533020529	-0.564741471558799	0.643889789866815	-0.877077848486483	0.380444355523529	0.550901938028749	FALSE
GY2U014970	8.71829151257742	-4.56530709575575	2.14711159668281	-2.12625515264737	0.0334820200611663	0.0891157538676292	FALSE
GY2U014972	95.619783081366	-0.260741230301186	0.54305526095977	-0.480137564343571	0.631129579064357	0.772142850782398	FALSE
GY2U014973	314.969532177597	2.40509263623337	0.630157273303377	3.81665456882775	0.000135273345073069	0.000953656455860149	TRUE
GY2U014975	984.885655217025	0.997802585741822	0.185796125556106	5.37041653993214	7.85549827773993e-08	1.46209502146599e-06	FALSE
GY2U014976	10.129178187022	-2.55802739398448	1.18659303417095	-2.15577482786399	0.0311012519544364	0.0841442015471826	FALSE
GY2U014977	365.657543757101	-5.36081767198843	0.704730547287834	-7.60690407506758	2.80739516646701e-14	2.30260133701328e-12	TRUE
GY2U014978	44.1355337708618	2.27710853043037	0.60638772538969	3.75520221648123	0.000173201580693706	0.00117445470579569	TRUE
GY2U014979	5.10644357734155	-1.79748690281961	2.44647905368831	-0.734724010863579	0.46250759412572	0.62797659472625	FALSE
GY2U014980	3.90047698413032	0.27306568808581	2.00336223067784	0.136303701799059	0.891581197585521	0.956473176607485	FALSE
GY2U014983	908.68063131881	0.156680423027624	0.187891292684598	0.83388868525501	0.404343713783748	0.573615415314787	FALSE
GY2U014984	463.954823347026	0.344666918180257	0.179356442989946	1.92168685124725	0.0546451727304619	0.1304816201345	FALSE
GY2U014985	86.7480306695254	1.12250760691902	0.441130233174799	2.54461726379617	0.0109397573064153	0.036792097262423	TRUE
GY2U014986	1076.17459285101	0.138023674079459	0.243665025789302	0.566448441389405	0.57108897262996	0.722675136453099	FALSE
GY2U014996	7.95924360993847	-4.72862272736999	1.93783905686796	-2.44015245260493	0.0146810648418259	0.0464837113998115	TRUE
GY2U015000	18.0753221650871	-1.51192571871402	1.78135363215895	-0.848751023614335	0.396019847906133	0.565667213799428	FALSE
GY2U015005	6459.60564408054	-2.68708710121401	0.35266548960368	-7.61936503691845	2.54926595985533e-14	2.12133578076894e-12	TRUE
GY2U015006	10607.0568076362	-2.06593556570556	0.389238181347185	-5.3076385223957	1.11054602512626e-07	1.9768411176235e-06	TRUE
GY2U015007	426.290632816627	0.417169332291759	0.281631143419327	1.48126136629224	0.138536939177486	0.264130820974359	FALSE
GY2U015008	10.6821017524572	-1.43550434697527	2.24382645814039	-0.639757295742456	0.52233039963039	0.680172266063822	FALSE
GY2U015009	11.0131588641366	-0.281189655225674	1.66569249783812	-0.168812464239724	0.865944153990433	0.93923261131678	FALSE
GY2U015010	5.11188309365611	-0.78425945958456	2.4036190271306	-0.326282763920702	0.744210427689054	0.858034379300899	FALSE
GY2U015011	7.7106512145092	-3.31973678371335	3.14131074387714	-1.0567998693488	0.290602933965077	0.45327711501632	FALSE
GY2U015013	4.02007432166609	-4.11503640252212	2.64862779297854	-1.55364842634024	0.120268301313857	0.2379088816689	FALSE
GY2U015015	586.200603317482	-0.251670258459348	0.410493472793457	-0.613091985961925	0.539815518915866	0.695646999632312	FALSE
GY2U015018	258.210011234207	0.549137329914538	0.43364329144043	1.26633419853094	0.205393458156336	0.352473186476715	FALSE
GY2U015020	447.580492319244	-0.518786947071509	0.29307855308176	-1.77012934456102	0.0767055961509298	0.169706676460924	FALSE
GY2U015023	28.0836022400887	-4.05782969746913	2.0733352842423	-1.95715074561713	0.0503297477098788	0.122168300091014	FALSE
GY2U015024	92.343961390648	1.76211126739132	0.387099640533819	4.55208706719886	5.3116343620961e-06	5.9394674647783e-05	TRUE
GY2U015025	678.350444385618	-0.368856833503553	0.248296552015437	-1.48554955962747	0.137398305296668	0.262426935865793	FALSE
GY2U015026	1849.27433277965	-0.15979750115706	0.192992597947972	-0.827998083118913	0.407671585477466	0.576926138714994	FALSE
GY2U015027	8.03135908389094	-6.54169781726142	1.72738960485004	-3.7870424824221	0.00015245104309891	0.0010546068526237	TRUE
GY2U015028	73.4587630600508	-0.0365867281959505	0.987308514360148	-0.03705703704952	0.970439527948796	1	FALSE
GY2U015029	65.3196019767334	-0.414588689348074	0.718432795329147	-0.577073724979567	0.563889653053415	0.716520839821799	FALSE
GY2U015030	46.4651029192257	-1.86063548588986	0.850663130724703	-2.18727651250706	0.0287223442821605	0.0790479948870405	FALSE
GY2U015031	117.694339748328	-1.34751858092477	0.778266273698139	-1.73143643308823	0.0833739532586204	0.180686838273832	FALSE
GY2U015032	806.176870015072	0.9026456553981	0.311503892587978	2.89770265115761	0.00375906797358452	0.0154178722992501	FALSE
GY2U015033	1230.64869599462	0.701040776747482	0.406219455876321	1.72576858790565	0.0843890531227166	0.18242082580449	FALSE
GY2U015034	71.5977539240938	-0.0482657556881098	0.486653930160722	-0.099178805916906	0.920996302308791	0.974446701484268	FALSE
GY2U015036	7027.02546575942	0.116599862270129	0.132603010558764	0.879315347206667	0.379230316827944	0.549561762707297	FALSE
GY2U015037	1183.29642224203	1.71380329195514	0.273881849271664	6.25745479852961	3.91311018410436e-10	1.30502985945364e-08	TRUE
GY2U015038	252.353797111352	0.378256690856832	0.268461368490984	1.40897996975507	0.158841091030508	0.29168140052563	FALSE
GY2U015050	16.9539175066414	-0.273671897570339	1.60701483106078	-0.170298302343414	0.864775546294576	0.938394027592818	FALSE
GY2U015051	12.999523123985	3.28194121181673	1.69618296071401	1.93489811407797	0.0530027996817342	0.127418723599724	FALSE
GY2U015053	196.153580733683	-0.514661352796561	0.4493863504714	-1.14525363811493	0.252104104958355	0.409588528783634	FALSE
GY2U015055	10.5524739654566	6.43483664768545	2.20254338760885	2.92154819010004	0.00348296389055701	0.0144564084774645	TRUE
GY2U015056	281.957485884874	-0.673107495018756	0.363695155570603	-1.85074638666197	0.0642060473166848	0.148092042936304	FALSE
GY2U015057	426.960714245908	-0.46911975790907	0.507956755018202	-0.923542709639248	0.35572445382262	0.524905619990303	FALSE
GY2U015058	452.156242515622	0.153659734772363	0.555105697987056	0.27681166907414	0.781924720544549	0.883690416441792	FALSE
GY2U015059	328.126885015211	0.960913129166567	0.281278603770549	3.41623257612024	0.000634939932910762	0.00350648850836221	FALSE
GY2U015060	26.1038624386179	0.676924569047609	1.28979717981053	0.524830244354424	0.599701204638381	0.747424607380481	FALSE
GY2U015061	20.2807146914688	2.08154443512463	2.04569513706931	1.017524262245	0.308904096361978	0.473846444728145	FALSE
GY2U015063	67.1628818192389	-0.527334902356566	0.459909470821617	-1.14660587748823	0.251544546246525	0.408898510318101	FALSE
GY2U015064	18.5810554759527	1.6455816939142	1.29768282213502	1.26809237653836	0.204764963644335	0.351535403784797	FALSE
GY2U015065	13.2075271954188	-1.04507696852413	1.4834913925355	-0.704471204742176	0.481139376372261	0.644653055320721	FALSE
GY2U015066	929.691607931033	-0.577546690393996	0.287811450477384	-2.00668420049319	0.0447832993752192	0.111694357324314	FALSE
GY2U015067	36.3380830102903	2.95302895272075	0.866423985547042	3.40829547886567	0.000653700676710833	0.00358468873965998	TRUE
GY2U015068	255.41988898857	3.71831158506427	0.666724941166522	5.57697988402624	2.44730156545841e-08	5.28358229661058e-07	TRUE
GY2U015069	174.312743168833	0.332034815803099	0.543300340897274	0.611144133012572	0.541104164849814	0.696576118493205	FALSE
GY2U015070	40.3948290613062	-0.752688503096538	1.08101323991258	-0.696280559114528	0.486253145656004	0.649221233961774	FALSE
GY2U015071	4.01500943295772	-3.23342503527314	2.24292086578902	-1.44161351592567	0.149411433367975	0.279181468366452	FALSE
GY2U015072	67.565230984001	-0.915367538956176	0.865574093677695	-1.05752649674035	0.290271368434362	0.453089764860848	FALSE
GY2U015077	40.8030276211721	3.00352090267593	1.60893967516023	1.8667703637657	0.0619336627896061	0.143857296414556	FALSE
GY2U015078	5725.87526627282	-0.29258091481267	0.261436823410031	-1.11912664404507	0.263086114534635	0.422307535850989	FALSE
GY2U015080	1536.89271296132	-1.56780843973846	1.02866377929391	-1.52412136141764	0.127478397448409	0.248418716966912	FALSE
GY2U015081	760.293773952476	0.36187677881737	0.263538890514488	1.37314374402542	0.169707664304553	0.307064469232493	FALSE
GY2U015083	27.8506254025238	0.401055646376212	0.848599577682344	0.472608821549919	0.636492287648361	0.776179184382742	FALSE
GY2U015084	250.194524285038	-0.146399945488273	0.568704184998619	-0.257427234316252	0.796848981178476	0.894420196134195	FALSE
GY2U015085	928.487246491046	1.13066946202439	0.359658172230878	3.14373354847215	0.00166807248555881	0.00783399960204084	TRUE
GY2U015086	437.563237707406	0.298829395365107	0.351944232507303	0.849081666252071	0.395835851299804	0.565498638468309	FALSE
GY2U015087	4.97852269639393	2.53401696917585	2.17126363014028	1.16707014938215	0.243182041556705	0.399026185159858	FALSE
GY2U015088	172.631601730646	0.774072886090109	0.402188056704545	1.92465408454124	0.0542726483227107	0.12979097901059	FALSE
GY2U015090	407.618970263733	1.38047698869014	0.291857876373277	4.72996311027959	2.24560637993358e-06	2.82629842619834e-05	TRUE
GY2U015092	16.2539166744238	-1.18514739390335	1.29384794768869	-0.915986608797794	0.35967391856776	0.529184646132396	FALSE
GY2U015093	250.598675004864	0.887531537000003	0.460708182741858	1.9264505607822	0.0540481393847571	0.129362357628247	FALSE
GY2U015094	397.877069416324	0.266763654246298	0.16911942083696	1.57736854186293	0.114710749469455	0.229931205262558	FALSE
GY2U015095	1328.25377579447	0.768123101940228	0.310045062726091	2.47745632582069	0.0132322602171269	0.0428380367595824	FALSE
GY2U015096	1080.19468190341	0.325632977340057	0.237555067937304	1.37076838716822	0.17044716860143	0.308182795807412	FALSE
GY2U015098	3423.97129371527	0.327814928996155	0.261575137364871	1.25323428020946	0.210120457794353	0.358040247267476	FALSE
GY2U015099	332.19249034534	0.862685481815795	0.30687080389394	2.81123349262628	0.00493519569801182	0.0193192794371589	FALSE
GY2U015100	53.1659136972147	0.65949576846366	1.31438972449738	0.501750550975927	0.615843000760588	0.760489373208467	FALSE
GY2U015101	1134.09931144049	-0.474734569597276	0.209357070171358	-2.26758317361199	0.0233546242075658	0.0672766714443823	FALSE
GY2U015103	1484.93681933487	0.108193274213667	0.168103451404442	0.643611260267128	0.519827546603037	0.678291939568437	FALSE
GY2U015104	1288.96662203797	-0.00174925479106466	0.179741238384555	-0.00973207265503614	0.992235052058022	1	FALSE
GY2U015105	1180.32297217957	0.474892476139115	0.159912393356913	2.96970401211612	0.0029808680780178	0.0127299553047786	FALSE
GY2U015106	297.116232834058	0.533450778860974	0.366457753658804	1.45569516140639	0.145476908072906	0.273769366361374	FALSE
GY2U015107	152.446199344413	-0.254825201428871	0.640221061146765	-0.39802689554203	0.690610360388935	0.817346230170335	FALSE
GY2U015108	201.817448853755	-0.187801208110402	0.341604144475642	-0.549762674567882	0.582482162796459	0.732514799696053	FALSE
GY2U015109	1498.32957142367	0.634128785142553	0.544752287395229	1.16406814586256	0.24439639643167	0.400367261814954	FALSE
GY2U015112	5.37845525048807	-3.04089812396386	2.17790318160401	-1.39625037037884	0.162639113247564	0.297065495928581	FALSE
GY2U015113	492.804313303377	0.64203232310554	0.440341793726673	1.45803176589697	0.144831787387168	0.272854874095048	FALSE
GY2U015114	511.560419395924	-0.624357111745245	0.390714595680517	-1.59798768371524	0.110045718136418	0.223039468650099	FALSE
GY2U015115	1258.0199160068	-3.05115301732522	1.03631019747025	-2.94424683340319	0.00323741689377811	0.0136319824104997	TRUE
GY2U015117	189.404458120904	-0.525735634232632	1.13559488192278	-0.462960552747878	0.643392642659264	0.781937756062472	FALSE
GY2U015118	99.5977834340787	0.2282638872058	0.576129046302774	0.396202706096231	0.691955495143282	0.818316736650303	FALSE
GY2U015119	16.279523464291	-4.89942493033905	2.18830494949084	-2.23891324263514	0.0251615616679203	0.0711865803121785	FALSE
GY2U015120	427.533688611653	0.550682991691479	0.365891968560583	1.50504257816279	0.132313130392548	0.255274246616663	FALSE
GY2U015122	1263.18216417075	0.591943156029238	0.190847297340357	3.1016585735221	0.00192439772292947	0.00883213541270604	FALSE
GY2U015123	35.0516873640544	-0.597684260611508	0.77810985131573	-0.768123240697782	0.442413970748199	0.609488088609309	FALSE
GY2U015124	97.4033218715528	-4.36964375877183	1.35219975936184	-3.23150757017887	0.00123139062107985	0.00610072197299157	TRUE
GY2U015126	57.995196433164	1.16780607435919	1.3793937626364	0.846608202814543	0.397213540260351	0.566846560674174	FALSE
GY2U015127	90.4615780704773	-0.702903373394608	0.54958777097229	-1.27896472687353	0.200909477431911	0.346841396181153	FALSE
GY2U015128	238.899906692685	-1.26588170673447	0.364646759099939	-3.47152874705114	0.000517503919864244	0.00296096535190683	TRUE
GY2U015129	70.1800771576661	-0.435790078550474	0.47604948300193	-0.915430210747035	0.359965824516241	0.52952322696794	FALSE
GY2U015130	202.069169456481	-0.670142967112607	0.355684087064276	-1.88409600396743	0.0595519906654701	0.139439997812797	FALSE
GY2U015131	47.8477911067781	-0.587366396581936	0.626364849732161	-0.937738439238885	0.348378844449639	0.51734347952282	FALSE
GY2U015133	67.4409498528433	1.23140109817851	0.841082766036129	1.46406649607373	0.143175780472717	0.270567658346745	FALSE
GY2U015134	122.722639188912	-5.65620973766144	1.19769288057521	-4.7225877596809	2.32862552649361e-06	2.9146695469691e-05	TRUE
GY2U015135	413.439918754486	-0.595131252030657	0.27648207781127	-2.15251294674116	0.0313569767009502	0.0846457606393582	FALSE
GY2U015136	48.6067272954929	-0.856760195280469	0.877958111164954	-0.975855435908715	0.329136108672511	0.496266265710633	FALSE
GY2U015137	96.6081594965997	0.300794334925049	1.11945441941592	0.26869725976158	0.788162660657518	0.887809457812537	FALSE
GY2U015138	607.388137192758	-0.37985351156258	0.222649533032437	-1.70606022114244	0.0879968678371745	0.188155458209411	FALSE
GY2U015139	2.28427328433009	-1.7837308378127	2.87644790392323	-0.620115815544529	0.5351815404363	0.691496341762196	FALSE
GY2U015140	150.212474877374	-1.14628388713746	0.490153102187345	-2.33862416053695	0.0193548932713836	0.0580545197651893	FALSE
GY2U015141	216.476867523803	-0.85697294668864	0.412566982146469	-2.07717288046186	0.0377856059319877	0.0978134788411556	FALSE
GY2U015143	1133.06372199801	0.121131590561235	0.236303494868515	0.51261023722326	0.608223990723723	0.754099207940551	FALSE
GY2U015144	901.113134785872	-0.527831566101753	0.185789204122134	-2.84102388293116	0.0044968944506473	0.0178770326236076	FALSE
GY2U015145	19.7309751776059	-2.43510981329065	1.08337959530005	-2.24769768957687	0.0245954734380283	0.0699728212664266	FALSE
GY2U015146	71.638840135854	-0.694337096694542	0.665535261642118	-1.04327619693862	0.296820392049918	0.460252841295314	FALSE
GY2U015147	23.6666400067464	-2.83893754135742	1.38390003265959	-2.05140362335386	0.0402276564963156	0.102738749651347	FALSE
GY2U015148	53.2072805382936	0.460338479271961	0.753233590096977	0.611149695558178	0.541100482635753	0.696576118493205	FALSE
GY2U015149	220.481758920129	-0.267180436784599	0.368089066358044	-0.725858117515257	0.467925754300399	0.633076849879378	FALSE
GY2U015150	776.969065208004	-0.324857192618088	0.231803399275978	-1.40143411888159	0.161084295476657	0.294853923444832	FALSE
GY2U015152	36.3624241316429	-1.56940692593549	1.15568248796475	-1.35799143993204	0.174466400374973	0.31342517661159	FALSE
GY2U015153	3.9057018926015	2.73349884767136	2.21712095781496	1.23290469923901	0.217611322012857	0.367010358318023	FALSE
GY2U015154	33.4965683600081	-0.817597061471548	1.08667278728447	-0.752385696079383	0.45181914601917	0.61771547330423	FALSE
GY2U015155	753.700485194817	-1.22649919585084	0.221500976047297	-5.53721801925129	3.07313909654597e-08	6.43220395518816e-07	TRUE
GY2U015156	183.266031957365	1.46203997066768	0.448703276751643	3.25836704659707	0.00112055369504903	0.00562804905963391	TRUE
GY2U015157	38.2491310361622	-0.253888721418616	0.814597949115577	-0.31167365654955	0.755288550404164	0.865683092473133	FALSE
GY2U015158	697.938292894082	-0.662124339278018	0.373688758677279	-1.77186046918214	0.076417721835438	0.169288264112572	FALSE
GY2U015159	38.0752891884315	-3.62132902875249	1.49175382996922	-2.42756476035138	0.015200572787588	0.0478370146364666	TRUE
GY2U015160	151.900986097717	1.92413290468219	0.995034507479277	1.93373485062	0.0531457365904237	0.127683842555437	FALSE
GY2U015161	548.44955881242	0.110914640594751	0.220635339343076	0.502705690416552	0.615171208324951	0.760287246117915	FALSE
GY2U015162	18.8204401794987	1.30049438789226	1.68719876225226	0.770800937618169	0.440824931417414	0.607983021510765	FALSE
GY2U015163	776.064047379474	-0.643527121660508	0.378927405746845	-1.69828603553272	0.0894537890544455	0.190533903077945	FALSE
GY2U015165	312.698270973684	-0.430403164881818	0.279666392316269	-1.53898779655685	0.123807275506976	0.24321617198494	FALSE
GY2U015166	1529.06366113459	1.2843208577166	0.411115378142407	3.12399128322493	0.00178415742196947	0.00828386417318546	TRUE
GY2U015167	432.589411456084	0.0710431315682036	0.401991956947104	0.176727743778097	0.859722247492989	0.935199444612499	FALSE
GY2U015168	155.492122942308	0.356354475023337	0.413369376337792	0.862072749995238	0.38864748563238	0.558253326521724	FALSE
GY2U015171	1585.27266139815	0.063936197527196	0.171463576770763	0.372885009932314	0.709234029072382	0.832447299393115	FALSE
GY2U015172	549.973457057477	0.0466835721008272	0.296459276837521	0.157470437757334	0.874874104456213	0.944999123864211	FALSE
GY2U015173	5194.16022456492	-1.13702679066705	0.280955742932971	-4.04699608129496	5.18791094566206e-05	0.0004244924555157	TRUE
GY2U015174	13.7470604135433	-0.794428890366163	1.57642872456229	-0.503942156082409	0.614302025548042	0.759492630504475	FALSE
GY2U015175	11.3785181891019	-0.204163700220744	1.81238607862443	-0.112649121855814	0.910308739265054	0.968211751556403	FALSE
GY2U015176	1011.8351296038	0.272991898152169	0.193080500209817	1.41387606648788	0.157398294283107	0.289730167299345	FALSE
GY2U015177	171.105620390433	-1.62982130164913	0.362886977669353	-4.49126422809846	7.08016486626801e-06	7.62362978251044e-05	TRUE
GY2U015178	187.483863986667	-1.84930090625632	0.716771639408037	-2.58004196117973	0.0098788310620242	0.0338836459014257	TRUE
GY2U015180	111.777793748044	0.000835397990669571	0.722057481955838	0.0011569688169517	0.99907687264957	1	FALSE
GY2U015182	90.110993058491	-3.28492952680727	0.998200082632582	-3.29085278989743	0.000998841685809862	0.00513869873293897	TRUE
GY2U015183	6217.99660216495	-0.173335105862211	0.298980907905769	-0.579753092183539	0.562081134445656	0.715307706508346	FALSE
GY2U015184	937.711465551421	0.855867363301436	0.191343976305674	4.47292556486952	7.71566412489323e-06	8.18959222470091e-05	FALSE
GY2U015185	213.411802949193	-0.0846641669977095	0.785928723602254	-0.107724993953213	0.914213842575158	0.970308568473986	FALSE
GY2U015187	513.773203250748	-0.615570192618656	0.182135824344772	-3.37973155381788	0.000725566598310262	0.00392355287956925	FALSE
GY2U015188	279.583463633592	-0.501052275939132	0.222676033384096	-2.25014011757099	0.0244400521462031	0.0696279497906289	FALSE
GY2U015189	909.117583544069	0.112209325458402	0.18851808690587	0.595217823923862	0.551697877500173	0.706025010534375	FALSE
GY2U015191	126.231286163765	-2.88441956405857	0.985705875143373	-2.92624771424744	0.0034307764160409	0.0142812941534174	TRUE
GY2U015192	65.6824229215368	0.954909244148099	1.18371928359137	0.806702448278895	0.419837933250841	0.588267275771287	FALSE
GY2U015193	1383.6639697653	0.859883124050251	0.350473550288377	2.45348935274208	0.0141477727649086	0.0451454059449112	FALSE
GY2U015194	101.42134958148	-1.17293409446547	0.583920405829071	-2.00872256348038	0.0445665644542481	0.111299540774289	FALSE
GY2U015195	3283.12483488013	0.50981333177295	0.143147242897411	3.56146106242728	0.000368796807797621	0.0022174376987958	FALSE
GY2U015196	365.617931055447	-1.8610126188679	0.322095993239047	-5.77781983610932	7.56747762135002e-09	1.83481897291629e-07	TRUE
GY2U015199	419.316484079173	0.274395460881314	0.332016150366848	0.826452148722681	0.408547651725284	0.577641359771925	FALSE
GY2U015200	1045.89982779124	-0.561802571672527	0.14767171844303	-3.80440193691701	0.000142147209649347	0.000992540720085178	FALSE
GY2U015201	496.193783225006	0.0723903197197449	0.204125028930965	0.354637155957133	0.722861436664306	0.842028455239164	FALSE
GY2U015202	25.7092290644749	0.434603746799769	0.995894342568853	0.436395436968477	0.662549849051351	0.795505324118391	FALSE
GY2U015203	27.4595702639672	1.46663658485182	1.02397947291516	1.43229100157298	0.152060557261184	0.282928695600914	FALSE
GY2U015204	417.30295959983	0.686988099183727	0.305645839788512	2.24766055922462	0.0245978427809758	0.0699728212664266	FALSE
GY2U015205	788.806480837249	0.827284123121097	0.268526785503487	3.08082533207979	0.00206427704915988	0.00939690314824941	FALSE
GY2U015206	1112.83727983525	-0.21270811558772	0.265092603656947	-0.802391740295336	0.422326389447267	0.590643629591666	FALSE
GY2U015207	1424.36452920617	1.03301459085999	0.243551687942438	4.24145937803616	2.2207108647061e-05	0.000203787075175546	TRUE
GY2U015208	160.628426865354	1.31015638172366	0.415950712111168	3.14978756755561	0.00163389220523623	0.00770513897721029	TRUE
GY2U015209	1332.01927855226	0.498959406503455	0.224783482125949	2.21973341539341	0.0264368691401736	0.0740950051661192	FALSE
GY2U015210	71.6403403531846	-0.00265415195753904	0.532631663223748	-0.00498309083142901	0.996024085214983	1	FALSE
GY2U015211	78.8334898753829	3.16098034233077	0.747539670844042	4.2285118310333	2.35242148081169e-05	0.000214040387601242	TRUE
GY2U015212	466.033146244167	0.545183781850151	0.252124285660302	2.1623612355404	0.030590343080984	0.0830897894302373	FALSE
GY2U015213	460.807149949635	-0.208330670338977	0.172657558898532	-1.20661192981078	0.227581630243176	0.379310092914781	FALSE
GY2U015214	896.496336397693	0.672958283723725	0.267316193688098	2.51746171617619	0.0118203814688735	0.0391243443018788	FALSE
GY2U015215	228.339944291444	0.118688464079023	0.285123267456421	0.416270706834419	0.677211925239534	0.806520518939602	FALSE
GY2U015216	1914.19392377853	-0.0948091188113443	0.172174717655781	-0.550656450042163	0.581869203864074	0.732281175584608	FALSE
GY2U015217	4548.40821519091	-0.0512948043448007	0.144681692042909	-0.354535557474597	0.722937561266792	0.842059908625083	FALSE
GY2U015218	8.11179701304738	-4.90303967319573	2.13853645220321	-2.29270801914291	0.0218648205549319	0.0639274695467582	FALSE
GY2U015220	1047.12206330667	-0.388006686295527	0.210718813535503	-1.84134809695174	0.0655705636436532	0.150530414085912	FALSE
GY2U015221	1419.9290072437	0.209093350096867	0.252024335293104	0.829655397577745	0.406733645924755	0.575836484839952	FALSE
GY2U015222	6379.52805957636	0.763562180846581	0.290847896775816	2.62529724062309	0.00865733538907935	0.0304418550235073	FALSE
GY2U015223	37.7297515584633	-2.77817177667521	1.71927810801212	-1.61589434759186	0.106117157927682	0.216864606723452	FALSE
GY2U015224	1154.26042402914	-0.249193487052316	0.240639639271135	-1.03554629572704	0.300413857562095	0.464516789940204	FALSE
GY2U015225	220.512608645618	0.862425506185429	0.291980077243823	2.953713535274	0.00313975307341156	0.0132860151035352	FALSE
GY2U015226	2528.55921168111	-3.4011894667366	0.476577591379135	-7.13669616083738	9.56008421424223e-13	5.51421865004618e-11	TRUE
GY2U015227	18079.7049714234	-1.78557309974111	0.277040561066244	-6.44516850842701	1.15472048157116e-10	4.3030909771941e-09	TRUE
GY2U015228	779.420441173787	0.0815933687211552	0.204799453521879	0.398406183795985	0.690330800395087	0.81709403894987	FALSE
GY2U015229	996.524925657845	0.167958170748426	0.213433398444418	0.786934809512323	0.431320029041558	0.599601649325309	FALSE
GY2U015230	235.953117190315	0.410912766764992	0.283055820876019	1.45170223135943	0.146584418619715	0.275339700194954	FALSE
GY2U015231	339.918311629107	0.108166304176331	0.238396262310061	0.453724832462553	0.650026891393863	0.786473812272276	FALSE
GY2U015232	716.731334205333	-0.36687452689031	0.167783479544948	-2.18659505623155	0.0287720985749919	0.0791290411956538	FALSE
GY2U015233	572.388195574602	0.498104354931016	0.260451555622307	1.91246450320051	0.0558166413892356	0.132632224382351	FALSE
GY2U015234	45.0474398201127	1.15419050053251	0.978761155150949	1.17923611338509	0.238304169600747	0.393255012095783	FALSE
GY2U015235	6375.66492550906	-0.963011493710049	0.408340612579097	-2.35835345308327	0.0183562059064437	0.0557219907292825	FALSE
GY2U015236	81.6789049566506	-1.45010564880407	0.503399107597626	-2.88062816742846	0.00396883551294764	0.0161408726839735	TRUE
GY2U015237	848.340840707377	-0.419685807560898	0.231440411694203	-1.81336441846387	0.0697756336899952	0.157712804946453	FALSE
GY2U015238	1811.30290919297	1.68106002597711	0.35718736915787	4.70638149926883	2.52152446809861e-06	3.11636427052245e-05	TRUE
GY2U015239	473.619450149348	-0.333951703893782	0.313539830901675	-1.0651013714379	0.286830058733745	0.449022759584935	FALSE
GY2U015240	736.665536568169	0.307918846741392	0.199046757581807	1.54696740847355	0.121871104823292	0.24023855552908	FALSE
GY2U015241	1083.14114025205	-0.362346495501564	0.14890203791984	-2.43345558303662	0.014955470202537	0.0471956314823065	FALSE
GY2U015242	44.1589309494693	-1.45820834849166	1.5999567957164	-0.911404828177709	0.362082110605471	0.531405097602652	FALSE
GY2U015243	532.386027329946	-0.204689144349818	0.311578029324303	-0.65694344621703	0.51121728102812	0.670847939323589	FALSE
GY2U015244	35571.2003017474	-1.37377234883232	0.25775000072893	-5.32986360794268	9.82865524567274e-08	1.76792033810411e-06	TRUE
GY2U015245	124.446614643569	-1.71215822524191	0.675722632823983	-2.53381808166829	0.0112827288927593	0.0376794347710268	TRUE
GY2U015246	138.068652611607	-0.173252332668996	0.578213029003648	-0.299634086363527	0.764456280940873	0.871644909397928	FALSE
GY2U015247	1236.59272032107	0.16614059797934	0.162059974496233	1.02517971199114	0.305278399196675	0.470178653841208	FALSE
GY2U015248	1856.36654889204	0.420512839612183	0.164930899024803	2.54963043370633	0.0107837164061375	0.0363457464872217	FALSE
GY2U015249	63.4223468407736	-0.63866651054593	0.62051352297504	-1.02925478156198	0.303359965886536	0.467938138686854	FALSE
GY2U015250	41.0999312778632	3.19667447391918	0.807672753237541	3.95788326535142	7.56168948704369e-05	0.0005870583387088	TRUE
GY2U015251	353.904976758256	0.891551210847568	0.284189068188312	3.13717630495484	0.00170583517448206	0.00798291743406267	FALSE
GY2U015252	189.205753688402	-0.654877269101355	0.513952951553874	-1.27419692234749	0.202593635666149	0.348855861636276	FALSE
GY2U015253	1596.71420171036	-3.45513561505174	0.336609991470569	-10.2645070039575	1.0183981025642e-24	3.71433622854374e-22	TRUE
GY2U015254	614.581722921105	0.32277436464003	0.207471173697485	1.55575523523413	0.119766306530847	0.237235269996738	FALSE
GY2U015255	1331.25392518683	-0.121324471298869	0.171265031116674	-0.708401887459544	0.478695720666188	0.64243341765128	FALSE
GY2U015256	1454.94330395047	0.434172272834374	0.193894041174323	2.23922442487041	0.0251413173785273	0.0711527922243215	FALSE
GY2U015257	5498.89608032991	0.255240170555223	0.132754396011824	1.92264948071843	0.054524085391494	0.130228768535738	FALSE
GY2U015258	2037.48113869114	0.802562258349488	0.249884335672018	3.21173496606397	0.00131936030460323	0.00645263176647891	FALSE
GY2U015259	920.49193540329	-0.409538211395386	0.285184708518208	-1.43604547916789	0.150989400499463	0.28142441049927	FALSE
GY2U015260	520.228439481249	-0.067410551708717	0.309367884353302	-0.217897704054288	0.827508816068459	0.914640281452416	FALSE
GY2U015261	1119.12477403857	-0.96816995851331	0.22969112567654	-4.21509518777283	2.49672860340974e-05	0.000224938022053807	FALSE
GY2U015262	247.280029163685	1.05907262646292	0.440125098680524	2.40629909459374	0.0161150650584969	0.0501988815614671	FALSE
GY2U015263	1034.33267466778	-1.33599604489381	0.232766071274124	-5.739651133779	9.48717841748964e-09	2.25248216665661e-07	TRUE
GY2U015264	23.9889205375276	-0.200707750303423	1.47928057157068	-0.135679298545991	0.89207481373307	0.956849384003274	FALSE
GY2U015265	609.869305240192	-0.419940888399132	0.236031624614191	-1.77917213036834	0.0752115460183596	0.167308113398225	FALSE
GY2U015266	214.282532425685	-1.42721029159027	0.448560831975395	-3.18175415652109	0.00146386019702596	0.00703490089638885	TRUE
GY2U015267	680.298808638383	-1.15715027913304	0.558801570561929	-2.07077134369793	0.0383801694085228	0.0990087079008124	FALSE
GY2U015268	287.224280219873	0.888886230018277	0.502334042871264	1.76951222524665	0.0768084324360969	0.169890341783171	FALSE
GY2U015270	153.370382049029	-0.48988311156534	0.354289406515079	-1.38272017891816	0.166750682113334	0.302929227722211	FALSE
GY2U015271	6.19517879809889	2.42687960351539	3.13848800861792	0.773263940104745	0.439366192028307	0.60671513077663	FALSE
GY2U015274	29.2520288571779	-0.130568000733365	1.06230806199279	-0.122909733442512	0.902178577899218	0.962481029521309	FALSE
GY2U015276	951.695979477647	-0.187867406371087	0.434432895458265	-0.432442865941156	0.665419568809741	0.797610114574965	FALSE
GY2U015277	98.670785600959	0.485855400110429	0.43934161064627	1.10587157769039	0.268782108399429	0.428784108920057	FALSE
GY2U015278	295.467016610715	0.235708365921908	0.234801053782166	1.00386417405342	0.315444086931592	0.480951929038633	FALSE
GY2U015279	250.414061298097	-0.921912082960397	0.397497895000661	-2.31928796241516	0.0203794276935594	0.0605029701286794	FALSE
GY2U015280	68.4633696547537	-1.04650643005494	0.616336184744213	-1.69794741240002	0.0895176875768966	0.190575285698356	FALSE
GY2U015281	515.829503884754	-0.10140465275183	0.17913554215207	-0.56607779524706	0.571340897144489	0.72285228864498	FALSE
GY2U015282	303.101254516088	-0.11437615265779	0.827446550459099	-0.138227843954791	0.890060350025356	0.955642393548948	FALSE
GY2U015283	4.04221605164753	0.992371796797996	2.73945280776708	0.362251831454938	0.717163850038787	0.837953971601451	FALSE
GY2U015285	91.362982323649	-2.02059595928469	0.801418871008194	-2.52127324721311	0.0116931011531463	0.0387821876760502	TRUE
GY2U015286	24.4638669393248	-1.13125484087618	1.64545926334027	-0.687500970750101	0.491767089239544	0.654191200010834	FALSE
GY2U015288	60.7014100766393	0.0103520309729155	0.448230323687807	0.0230953383246014	0.98157422417389	1	FALSE
GY2U015289	7.97634382477136	1.05495384062716	1.9276663202596	0.547269944771921	0.584193289096915	0.733912888361987	FALSE
GY2U015290	3.04898976206313	0	3.50314622254666	0	1	1	FALSE
GY2U015292	105.717662921986	-0.295440891771667	0.41404487315148	-0.713548001507505	0.475506720972707	0.640007554248911	FALSE
GY2U015293	14.2637797624472	0.663534062548126	1.62567081835036	0.408160160752251	0.683156094545827	0.811099998109473	FALSE
GY2U015294	23.1828391226026	-4.20317205539408	1.88713254380534	-2.22727972615984	0.0259285846285815	0.0730298332630951	FALSE
GY2U015296	83.3754274789577	-0.237303509620087	0.425792094037176	-0.557322488940737	0.577307113128143	0.727982825749788	FALSE
GY2U015297	26.4126707579375	-3.6329623406644	0.875473794597077	-4.14970997771146	3.32896790973507e-05	0.000286184392721558	TRUE
GY2U015298	13.7597888043573	-5.35638639505229	2.17474984054058	-2.46298967136415	0.0137783884968987	0.0442218939550343	TRUE
GY2U015300	56.857090519938	-0.299152610639954	0.494956404006416	-0.604401939682907	0.545576446492075	0.700490910514723	FALSE
GY2U015301	62.5569195640202	-8.93482238395371	1.46091786719123	-6.11589644059311	9.60156660261286e-10	2.90795149650158e-08	TRUE
GY2U015303	79.2130868459372	-8.28390407244867	1.57819222549927	-5.24898294301761	1.52941234247404e-07	2.64020003773314e-06	TRUE
GY2U015307	611.068318690558	-2.23692018952444	0.661260760856057	-3.38281102091792	0.000717479848859703	0.00388472506922079	TRUE
GY2U015308	124.060728665281	-0.637469894985203	0.317132883453043	-2.01010342429403	0.0444202437290389	0.111023924940111	FALSE
GY2U015310	784.552635537572	-0.012156361412061	0.318979399167289	-0.0381101771581355	0.969599837007301	1	FALSE
GY2U015311	819.632351535688	-1.50549414939209	0.47341930250443	-3.18004386688058	0.00147252759400755	0.00706205090057296	TRUE
GY2U015312	22.880319641752	1.46260385209021	1.29224563417334	1.13183114216969	0.257705432247414	0.416282182395888	FALSE
GY2U015313	11.5219321516697	1.68452866309035	1.64176352682611	1.02604829231827	0.304868821476075	0.469716100821758	FALSE
GY2U015314	55.2266455114777	0.765788401051401	0.720842206423545	1.0623523348485	0.288075763938263	0.45055504723698	FALSE
GY2U015315	18.3558333298326	0.533143422203989	1.63852096909256	0.325380896711534	0.744892811803697	0.85870562070874	FALSE
GY2U015316	828.125829179961	-0.305865030946173	0.245967880962475	-1.24351614425965	0.213677695559268	0.362157707858115	FALSE
GY2U015317	14.2999244311701	-2.62289515405458	1.75396920301173	-1.49540547778765	0.134808651810325	0.258720321241894	FALSE
GY2U015318	130.699650295244	-0.519251138736616	0.40057362915575	-1.29626890275076	0.194882858306661	0.339811001636942	FALSE
GY2U015319	321.655481855422	-0.609430456708205	0.923951470377945	-0.659591413885532	0.509516065681722	0.66943545626704	FALSE
GY2U015320	14473.0307341894	0.710682235254248	0.251597228261772	2.82468229147114	0.00473275182258186	0.0186588849454228	FALSE
GY2U015321	1108.84741827367	-0.858425601336745	0.346009988555546	-2.48092722675531	0.0131041123545716	0.0425517510858242	FALSE
GY2U015322	389.325286358228	0.664877793174591	0.450774854651663	1.47496646344299	0.140221559929174	0.266368719237903	FALSE
GY2U015324	2277.82580343492	0.0686941620984445	0.20395187102087	0.336815552387922	0.736255948311905	0.852130137462878	FALSE
GY2U015325	66.6665150881218	-0.353641151723389	0.561864266651313	-0.629406731684638	0.529082812016234	0.685528160512644	FALSE
GY2U015326	246.903999148192	-0.679376287657769	0.296931236408551	-2.28799198048335	0.0221379881423627	0.0645280382139742	FALSE
GY2U015327	58.5030909126794	-1.71516659129796	0.755363473017385	-2.27065069011947	0.0231681322702219	0.0669050073073018	FALSE
GY2U015328	93.7291475981813	-1.25693919276052	0.405441647604463	-3.10017286134047	0.0019340773155555	0.00887180983228591	TRUE
GY2U015329	80.7966003691497	-0.577864944440751	0.478852085128735	-1.20677128154386	0.227520238813172	0.379244645442959	FALSE
GY2U015330	8.17861255023288	-0.877902412061863	1.63718167676803	-0.536227850897364	0.591801087366526	0.740377626597357	FALSE
GY2U015331	58.3899167492392	-0.871102986973512	0.75209655847501	-1.15823291192797	0.246769000755484	0.403587734135064	FALSE
GY2U015332	63.9476309330177	-0.220627849454161	0.568649846732624	-0.387985419712774	0.69802682349657	0.823423470494059	FALSE
GY2U015333	77.0746916776758	-2.17177097965409	0.497777299522829	-4.36293696344923	1.28327928655711e-05	0.000127376800985304	TRUE
GY2U015335	23.9716096503706	0	2.01393131462157	0	1	1	FALSE
GY2U015336	113.777796769184	0.210495772546734	0.635027819229235	0.331474883733792	0.740285809535318	0.855396145143733	FALSE
GY2U015337	3895.80434240111	-0.0781418950601142	0.111472070339087	-0.70099976453666	0.483303162155952	0.646591961732407	FALSE
GY2U015338	915.530859405375	-0.460440036159401	0.216791656113289	-2.12388264573609	0.0336799578933171	0.0894687491410571	FALSE
GY2U015339	56.5862027430307	-0.259861212734855	0.825151129187007	-0.314925597921543	0.752818145453118	0.864291613709909	FALSE
GY2U015340	6100.46084546677	-0.0457917308200928	0.162744779871824	-0.281371426205853	0.778425531766036	0.881242270871311	FALSE
GY2U015342	13.0525175816604	0.228150622336057	1.31722997135294	0.173204852074327	0.8624904098817	0.936878965696268	FALSE
GY2U015343	999.41317134737	0.115049684981986	0.185629211886486	0.619782219688247	0.535401176188296	0.691623734907293	FALSE
GY2U015344	30.7933046923072	-3.90109807171894	1.68342545463098	-2.31735718441663	0.0204842826322182	0.0606881391084489	FALSE
GY2U015345	2012.14008829234	-0.863892971855871	0.200681723835361	-4.30479146454118	1.67143104769241e-05	0.000158735019498855	FALSE
GY2U015346	161.617439379766	1.59639489891638	0.383093937428658	4.16711083874479	3.08484525620645e-05	0.000268837912465129	TRUE
GY2U015347	1160.19219858074	0.147804207248412	0.112264397614821	1.31657239862924	0.187981995765744	0.331291721145865	FALSE
GY2U015348	6624.19208960192	0.175018843359505	0.109173921277712	1.60311951161212	0.108908271039547	0.221348085765119	FALSE
GY2U015349	480.502598939229	0.578335380346891	0.252913418854414	2.28669314173402	0.0222137402921026	0.064715828702791	FALSE
GY2U015350	1345.68377575611	-0.0213255013475294	0.239381403103127	-0.089085873301287	0.929013664225563	0.980250660602893	FALSE
GY2U015351	1244.36932084134	0.6410119188057	0.167370412581396	3.82989985457531	0.000128195419664603	0.00091108038303923	FALSE
GY2U015352	451.960125840785	2.61676043196048	0.511745103708539	5.11340589875158	3.1640140820584e-07	5.0283317174948e-06	TRUE
GY2U015353	126.97502137365	0.534661587682453	0.719044506356946	0.74357231430823	0.457135257693062	0.622761868185207	FALSE
GY2U015354	1242.04455501466	0.116144802319125	0.127345880391653	0.91204208539704	0.36174656355523	0.531140007919808	FALSE
GY2U015355	374.859475928028	0.283155757742142	0.253733477381396	1.11595742376762	0.26444035972105	0.424100498625013	FALSE
GY2U015356	990.47888318353	-0.0514066288718112	0.190773113025068	-0.269464748237642	0.787572066075441	0.88739818280928	FALSE
GY2U015357	1078.70235699936	0.529013340651475	0.198561039854368	2.66423534566233	0.00771635571046177	0.0277187279104643	FALSE
GY2U015358	45.3139650600687	1.07751335338229	0.91174901062774	1.18180918303429	0.237281423263373	0.392121677198567	FALSE
GY2U015361	292.585999222942	0.137881205690856	0.318433058916917	0.432999030188101	0.665015474380565	0.797381579026718	FALSE
GY2U015362	933.015362356278	0.409636084510729	0.128337372351073	3.19186903242922	0.00141355410973563	0.00683530170637185	FALSE
GY2U015363	1669.03040838891	-0.413613884327063	0.186925318085796	-2.21272264540013	0.0269167731637345	0.0750988485632709	FALSE
GY2U015364	973.407761488676	-0.647852599540224	0.364856578936635	-1.77563633751206	0.0757928766726498	0.168164831985835	FALSE
GY2U015365	301.584888910041	0.86872579448782	0.773824963816476	1.12263862644505	0.261591003458529	0.420656001996821	FALSE
GY2U015366	161.034317974895	0.321918926989902	0.302195815671311	1.06526599739568	0.286755575318627	0.448950961011225	FALSE
GY2U015367	3312.03155322981	0.722954551470414	0.1390101195891	5.20073325314297	1.98503824158413e-07	3.34258600562231e-06	FALSE
GY2U015368	68.3981813769912	-0.0621013122614538	0.582729176981555	-0.106569766393248	0.915130304880044	0.970860483120046	FALSE
GY2U015369	10807.3234626835	0.021107808212903	0.120052119831598	0.175822036649681	0.8604337565819	0.935707381547099	FALSE
GY2U015370	556.290438526882	0.172042918512378	0.147822348422832	1.16384917671762	0.244485138991745	0.400436102866089	FALSE
GY2U015371	2703.61458812713	0.133396413520448	0.166698858212496	0.80022391845302	0.423581074218475	0.591770723248011	FALSE
GY2U015373	28.3653052322359	-6.57242390274396	1.73096308854147	-3.7969751904311	0.000146472442255588	0.00101735437809777	TRUE
GY2U015374	6.52045515999968	0	2.43542060501321	0	1	1	FALSE
GY2U015375	101.528857150916	0.527598732307692	0.534018072711722	0.987979170121653	0.323162849703415	0.489355486874094	FALSE
GY2U015376	539.093192445423	0.663968287180363	0.228343115735032	2.90776573247266	0.0036402092280166	0.0150145492268192	FALSE
GY2U015377	57.2886113756367	0.363326466727506	1.16515326726694	0.31182718783405	0.755171860638493	0.865665108670927	FALSE
GY2U015378	13.2448302729481	3.1707831195972	1.86662914116359	1.69866796230377	0.0893817631749199	0.190430209671281	FALSE
GY2U015379	913.419986453465	-0.872517144917396	0.215659695320258	-4.04580533057738	5.21435521956816e-05	0.000426035874917476	FALSE
GY2U015380	620.622327038543	0.49837578516597	0.284774074266287	1.75007428766127	0.0801054958803732	0.175439940000173	FALSE
GY2U015381	9679.18001690476	0.219491166912358	0.360883161811887	0.608205619265686	0.543051108179064	0.698243481578571	FALSE
GY2U015382	22.3576001018557	-2.41912974595331	1.31010561916721	-1.84651505234446	0.0648174558375613	0.14916107235434	FALSE
GY2U015384	105.007933763021	0.522286326731913	0.410185162751234	1.27329404903089	0.202913717642544	0.349301762184022	FALSE
GY2U015385	524.2480884882	-0.967879665891487	0.248740812092804	-3.89111725473654	9.97836950907196e-05	0.0007407934609117	FALSE
GY2U015386	173.067395561679	-3.59900785526242	0.476818423938836	-7.54796307057985	4.42118238313689e-14	3.38338876838092e-12	TRUE
GY2U015387	15.5252917637211	-0.698437332255164	1.09700458951369	-0.636676764100673	0.524335411774045	0.681850829057099	FALSE
GY2U015388	3643.12890681953	0.434555777685564	0.123292897549384	3.52458078545445	0.000424153458745177	0.00249257407946857	FALSE
GY2U015391	1271.68781538456	0.0539651539753124	0.184527976503915	0.292449714117834	0.769942802327311	0.875008108328927	FALSE
GY2U015392	110.393068320986	-0.34375027037862	0.594503592361156	-0.578213949916379	0.563119681750889	0.715852691680331	FALSE
GY2U015393	474.996350564034	0.726649487998947	0.204257162725454	3.55752267535239	0.000374368793855686	0.00224621276313412	FALSE
GY2U015394	501.467134998511	-0.8384768460648	0.215188757747799	-3.89647142741302	9.76043163540979e-05	0.00072744921345302	FALSE
GY2U015395	686.998886014668	0.733983362972875	0.309169265326907	2.37405022196104	0.017594157211474	0.0538954687132035	FALSE
GY2U015396	624.855364090951	0.609774667625755	0.221668354684469	2.75084221423365	0.00594422674097964	0.0223701283850435	FALSE
GY2U015398	30.4624643221013	3.54439875285653	1.51498132891595	2.3395659637553	0.0193061619334383	0.0579378840409287	FALSE
GY2U015399	4.79727977907546	0	3.85679071008001	0	1	1	FALSE
GY2U015400	172.199881279494	-0.0196483179814633	0.423428784635347	-0.0464028868476296	0.962989135621662	1	FALSE
GY2U015401	109.536595670252	0.0875099179483937	0.389155067577807	0.224871587804512	0.822079172891177	0.910517618511375	FALSE
GY2U015402	1207.74316639723	0.869654554042857	0.197899461879856	4.39442606756971	1.11065793896377e-05	0.00011255144994536	FALSE
GY2U015404	4.12283440620316	-3.90118484549408	2.52771472534311	-1.54336437034624	0.122742393434213	0.241456289677447	FALSE
GY2U015405	1383.05060700694	-1.04644255340247	0.348807730527745	-3.00005550857262	0.00269930409306563	0.0117530192584974	TRUE
GY2U015406	2048.82908566455	-1.82602205326375	0.393809069308157	-4.63682072246761	3.53809029241852e-06	4.18853202987833e-05	TRUE
GY2U015407	4223.57222822892	-0.682374541748963	0.194659344639346	-3.50548052554697	0.00045578384400175	0.00264938848893795	FALSE
GY2U015408	1684.6029291033	-2.30322472691654	0.328771670872399	-7.00554497534689	2.46026284169239e-12	1.28187919854988e-10	TRUE
GY2U015409	683.18190679133	0.678990402407653	0.306671247370698	2.21406606660748	0.0268242345103177	0.0749066965616258	FALSE
GY2U015410	618.805454379453	0.480581829155903	0.243788875475607	1.97130335918051	0.0486891873686311	0.119215833434234	FALSE
GY2U015412	597.397865907435	-0.509474562060319	0.300013363472073	-1.69817289524753	0.089475134651692	0.190555691166518	FALSE
GY2U015414	989.442652335948	-0.113931533950441	0.269112078139364	-0.423360908726807	0.67203196136892	0.802280907794412	FALSE
GY2U015415	711.049260387187	0.219355101603594	0.157903229511095	1.38917425744089	0.164779767590359	0.300239665819934	FALSE
GY2U015416	332.706349707197	-0.0624176490346598	0.235619864004958	-0.264908263563663	0.791080132294709	0.890277898290282	FALSE
GY2U015417	596.321715083562	0.668312816633151	0.198397446021921	3.36855554359964	0.00075563170231631	0.00405666116135139	FALSE
GY2U015418	8.10301123587191	-2.41039873062927	1.39188777485163	-1.73174789963667	0.0833184581499965	0.180667206048331	FALSE
GY2U015419	1661.56477185125	-0.899254797012739	0.338488722217005	-2.65667580037194	0.00789152931573601	0.0281881639461313	FALSE
GY2U015420	27.9773181289637	1.84147490914398	0.83238933723096	2.21227594681817	0.0269476040246453	0.0751481744249992	FALSE
GY2U015421	5608.09327540596	-0.5105147432966	0.209241664750544	-2.43983311786986	0.0146940481708438	0.0465162278383387	FALSE
GY2U015422	471.871649060275	-0.0406493578087864	0.2232507789459	-0.182079354888329	0.855520450314706	0.932909132270655	FALSE
GY2U015423	1777.98445123827	0.191628056378241	0.180718443094329	1.06036801278892	0.28897720851509	0.451645451163901	FALSE
GY2U015424	2049.82763342496	0.293919278318841	0.114398860628459	2.56925004938137	0.0101918886500063	0.0347196651904626	FALSE
GY2U015425	153.054500464306	0.194995473416375	0.288215542300269	0.676561270291331	0.498684359162315	0.660366727289332	FALSE
GY2U015426	638.360946692976	0.110037558792266	0.20263643746784	0.543029477656158	0.587109506740141	0.736128673741325	FALSE
GY2U015427	896.275930323214	0.229089803494969	0.185169990008738	1.23718645491183	0.216017868965491	0.365257280509612	FALSE
GY2U015428	815.443826786203	0.235624224655142	0.136827331924645	1.72205524540161	0.0850595113008046	0.183569198378244	FALSE
GY2U015429	158.705879746922	-8.1344722160779	1.52447102301643	-5.33593101689951	9.50555382764518e-08	1.71520214435257e-06	TRUE
GY2U015430	6.24143502918607	0	4.65178631670257	0	1	1	FALSE
GY2U015431	741.569522916603	1.3337671528009	0.412606728525089	3.2325385423757	0.00122695583196688	0.00608402570771659	TRUE
GY2U015432	1043.66985544308	-0.343586895788145	0.202995805665952	-1.69258125635141	0.0905352013216335	0.192263927286353	FALSE
GY2U015433	951.213124773501	-0.688169082223939	0.379497558683828	-1.81336893077954	0.0697749381941399	0.157712804946453	FALSE
GY2U015435	3.60422182585911	0	4.81452502979584	0	1	1	FALSE
GY2U015436	1857.90177869702	0.330974239643829	0.194610312645835	1.70070247123111	0.0889988708512183	0.189837485522042	FALSE
GY2U015437	1079.66995041537	0.0324127744926674	0.251250743925048	0.129005685660126	0.897353149919583	0.959841987764975	FALSE
GY2U015438	3004.93962290948	0.210580583649527	0.166828440235065	1.2622583017189	0.206855855867532	0.354336601880363	FALSE
GY2U015439	419.57890288932	-1.07214598622992	0.324411374633029	-3.30489640643065	0.00095011510920979	0.00491931340314226	TRUE
GY2U015440	1078.50344561884	-0.865159888538155	0.234138238694284	-3.69508156105932	0.000219816213959392	0.00142622616945189	FALSE
GY2U015442	123.744919271614	-3.51503886957189	1.36716105739993	-2.57104958523087	0.0101390808761884	0.0345741246030677	TRUE
GY2U015444	40.4174063481711	-0.582846366162322	1.14123497434898	-0.510715478637349	0.609550300566815	0.755306581777963	FALSE
GY2U015445	768.478022585583	0.3413178048638	0.159112460043745	2.14513561521178	0.0319420055883586	0.0858363160049605	FALSE
GY2U015446	1106.78355532819	-0.586448536105054	0.17527623254223	-3.34585315760801	0.000820298246652607	0.00434669321301978	FALSE
GY2U015447	1116.827236998	0.69562535596918	0.160880907087592	4.32385277135742	1.53327642246354e-05	0.000147328612297477	FALSE
GY2U015450	834.129088901172	-0.534320939057857	0.387398285346194	-1.37925478575716	0.167816211743274	0.304348868144647	FALSE
GY2U015451	518.839026382746	0.315882327073421	0.185012936006891	1.70735265269049	0.0877565250957956	0.18789395197724	FALSE
GY2U015452	3697.62676192613	0.230031639896828	0.254877835544025	0.902517236957212	0.366782169150867	0.536557428194586	FALSE
GY2U015454	317.231365266907	0.225091200713386	0.423368524785428	0.531667300556807	0.594956443365175	0.743131984273232	FALSE
GY2U015455	919.484000200818	-0.352168719876341	0.296529622165894	-1.1876341975687	0.234977558670164	0.388801670919301	FALSE
GY2U015456	112.303237312073	0.0281774954975021	0.432709194576793	0.0651187815065053	0.948079426690022	0.991527176032588	FALSE
GY2U015457	101.393473510425	0.00704290898904096	1.01285880009091	0.0069534953819909	0.994451958100118	1	FALSE
GY2U015458	107.149409489585	0.980232945399463	0.537044139210383	1.82523720832463	0.0679652411315936	0.154660847401802	FALSE
GY2U015459	26.0063792926119	1.2311232065461	1.09386864539316	1.12547627334506	0.260387265942918	0.419349728747981	FALSE
GY2U015460	332.015013197637	0.834802885183056	0.374892030144723	2.22678216141535	0.0259618361646545	0.0730528226419087	FALSE
GY2U015461	3635.96484158895	0.00295690814126746	0.202251533322088	0.0146199541368052	0.988335379854676	1	FALSE
GY2U015463	17.8077637633923	-0.263527385145324	1.23924783770851	-0.212651075213987	0.831599130179314	0.917386723053851	FALSE
GY2U015464	3822.05830466133	-0.479971929737919	0.18084231589259	-2.65409081590724	0.00795224213417391	0.0283639897345004	FALSE
GY2U015465	609.290939916297	0.577187327529743	0.231654814654031	2.49158355889021	0.0127175049245664	0.0415662428522485	FALSE
GY2U015466	51.1085312299039	1.73356041306647	1.25232034447878	1.38427872765094	0.166273125010913	0.302253860968937	FALSE
GY2U015468	343.536920245839	-1.99804768142993	0.486078029591733	-4.11054925298338	3.94719070613125e-05	0.0003336427173792	TRUE
GY2U015469	65.1838188158037	-1.21027396177777	0.528255628470154	-2.29107632091449	0.0219589998979507	0.0641574692449111	FALSE
GY2U015470	96.1279114592659	-5.46392589288203	1.83875962173416	-2.97152810421676	0.00296321751798559	0.0126798488999773	TRUE
GY2U015472	85.7228484905338	4.87712491569299	1.08417957698702	4.49844750742005	6.84514927321923e-06	7.3937963983317e-05	TRUE
GY2U015473	46.7774731588863	0.982721236290465	0.572960516103353	1.71516397495216	0.0863151677153264	0.185508350674038	FALSE
GY2U015474	859.693240802393	-1.4176963145451	0.237084209330268	-5.97971631493259	2.23526551466798e-09	6.08205102419659e-08	TRUE
GY2U015475	1979.30375982181	0.772756355760618	0.334140572149431	2.31266844008106	0.0207408754786172	0.0612788844285515	FALSE
GY2U015476	2860.74716279727	-1.29776871005475	0.297155592353144	-4.36730367339834	1.25789778527139e-05	0.000125438533072264	TRUE
GY2U015477	339.25846807835	-0.314399556047795	0.29493168663269	-1.06600806321415	0.286419996971157	0.4485484732395	FALSE
GY2U015478	3015.01503889406	-1.95451249825296	0.295406872843371	-6.61634064041992	3.68199389534986e-11	1.50277950843065e-09	TRUE
GY2U015479	147.652785378172	-0.46076958335438	0.39425416844544	-1.168712014311	0.242519679761425	0.398168025138431	FALSE
GY2U015480	2650.63335726004	-0.883174375148967	0.264738911063469	-3.3360202759814	0.000849869651088526	0.00447984795785963	FALSE
GY2U015483	978.594448122435	-0.0671891038765907	0.223955914479146	-0.300010401747381	0.764169221435053	0.871491503814761	FALSE
GY2U015484	569.394769854001	1.27127394623252	0.220613754785625	5.7624419087914	8.29055823612504e-09	1.9960217596019e-07	TRUE
GY2U015486	770.708791537643	0.407664468022453	0.201960683162115	2.0185338138078	0.0435356962354944	0.109298316471711	FALSE
GY2U015487	2087.11485561639	0.206120789447785	0.155581385842266	1.32484222538523	0.185223486461867	0.32776927892323	FALSE
GY2U015488	51.3358297405376	0.763875720466538	0.914278302435187	0.835495842384042	0.403438586873761	0.573046535245211	FALSE
GY2U015490	1131.82608456116	0.271369098422145	0.170567137108693	1.59098114104604	0.111613820042831	0.225328469286779	FALSE
GY2U015491	4248.36299943173	0.878572680030394	0.210279909579887	4.1781104138083	2.93940959999818e-05	0.000258662009051175	FALSE
GY2U015492	469.921311078936	-0.339048137133602	0.197164838373783	-1.7196176556128	0.0855019646913734	0.184315226199638	FALSE
GY2U015493	867.472301209544	-0.410256554022887	0.137080810554831	-2.99280805506171	0.00276423539668858	0.0119718350606457	FALSE
GY2U015494	2.67528238091589	0	4.01058709077606	0	1	1	FALSE
GY2U015495	182.050275896763	-4.26712920155951	0.704486655833352	-6.05707598039857	1.38618124276434e-09	3.96031981057772e-08	TRUE
GY2U015496	494.867197317709	0.873257962084757	0.266367749486087	3.27839223693396	0.00104400217699983	0.00531689011827653	FALSE
GY2U015497	519.297338985371	-0.623193040881342	0.339188930862064	-1.83730359153369	0.0661650899966013	0.151489511516193	FALSE
GY2U015498	943.962123707096	0.581365582639157	0.182588895776768	3.18401390273991	0.00145248036110434	0.00699393773877827	FALSE
GY2U015499	36.5611149175702	-0.743952772536233	1.49016777777564	-0.499240946980297	NA	NA	FALSE
GY2U015500	641.821519991926	0.412807312365505	0.159093193284905	2.59475156568293	0.00946593127897032	0.0326883549524797	FALSE
GY2U015502	360.798163366134	0.4302314484819	0.338179531370682	1.27219836971836	0.203302646736113	0.349690344205343	FALSE
GY2U015503	324.952163978178	-0.245404794996664	0.637259210064856	-0.385094151831384	0.700167660696173	0.824784344916872	FALSE
GY2U015504	623.881349135649	0.11718679648423	0.218525297165382	0.536261924840409	0.591777541216739	0.740377626597357	FALSE
GY2U015505	1064.14693734625	1.04329206721276	0.462426339141191	2.2561259575965	0.0240627439107084	0.0687701827471429	FALSE
GY2U015506	6628.15720383546	-0.439224338732392	0.177816502198195	-2.47009885642015	0.0135075718676318	0.0435483913776461	FALSE
GY2U015507	514.369863397744	0.305440940622267	0.231751461993469	1.31796769692385	0.187514461790568	0.330696800824476	FALSE
GY2U015508	9.55754883306586	0.32202853147511	1.46835330878448	0.219312701887591	0.826406468068415	0.91395223713734	FALSE
GY2U015509	1860.98997593819	-2.02872609908155	0.302495525234053	-6.70663176756694	1.9916800426219e-11	8.57823600266948e-10	TRUE
GY2U015510	1824.36776668733	-0.395260001816958	0.131199177057184	-3.01267134964332	0.00258959196145542	0.0113415394489701	FALSE
GY2U015511	287.906723988704	-0.225553693867662	0.206533714797048	-1.09209140061856	0.274792928828031	0.435230563242179	FALSE
GY2U015512	732.836880992893	-0.0902010978355996	0.32754796046937	-0.275382871278891	0.783022102283851	0.884518278573297	FALSE
GY2U015513	80.5078525776607	-3.28029235090671	1.52672576359742	-2.14857994089087	0.0316677131866247	0.0852730033686964	FALSE
GY2U015514	60.5053359123619	-1.8204864178418	0.591372142997093	-3.07841084400005	0.00208107789936278	0.00946004703019805	TRUE
GY2U015515	1950.53413632188	-0.689786646459883	0.288587813679774	-2.39021404841887	0.0168385559014565	0.0519990137385638	FALSE
GY2U015516	1330.13198403095	0.263949759586191	0.329233966099789	0.801708774805421	0.422721438785368	0.591003254519108	FALSE
GY2U015517	838.259815661682	-0.850496821953131	0.343274166922893	-2.47760217314626	0.013226853222481	0.0428286206913051	FALSE
GY2U015518	348.865215125544	-0.69307494183842	0.273875443801077	-2.53062097214462	0.0113860813945569	0.0379634264439033	FALSE
GY2U015519	1217.74964837255	0.275608335393219	0.208993488769745	1.3187412536898	0.187255629982713	0.330512356791976	FALSE
GY2U015520	403.363705133125	-0.444363320933014	0.500730054348242	-0.887430896296817	0.374846955437764	0.545283987620006	FALSE
GY2U015521	224.864167822808	0.143185661109601	0.26080230587893	0.54901992000052	0.582991779507468	0.732779372658529	FALSE
GY2U015522	911.81636333582	0.15608419139032	0.279988893155739	0.557465653837566	0.577209319281044	0.727921501299688	FALSE
GY2U015523	137.975459546137	1.25576906045962	0.378073478400743	3.32149471518483	0.000895366780074095	0.00467795713015243	TRUE
GY2U015525	63.7187321391627	-0.438238739257713	1.06678973841273	-0.410801419884076	0.681218151947648	0.809977218609043	FALSE
GY2U015526	189.465341229759	0.420850579335382	0.43553852862549	0.966276349106331	0.333905917421778	0.501649012834717	FALSE
GY2U015528	978.119750730598	0.721718765220573	0.224297700428474	3.21768240977005	0.00129230824325464	0.00635477564712309	FALSE
GY2U015532	69.3089140338773	-4.35718015533219	1.47297348351281	-2.95808458475504	0.00309557168624634	0.0131314748442551	TRUE
GY2U015533	139.360668038281	-6.37194849151771	1.45395331796043	-4.382498676406	1.1732587902884e-05	0.000118102191905794	TRUE
GY2U015534	238.832223007386	-7.28668927625849	1.33562098285781	-5.45565648472163	4.87922398111079e-08	9.58579642385411e-07	TRUE
GY2U015535	36.1292790699613	-3.37803197054926	1.48982472651272	-2.26740227251854	0.0233656627992217	0.0672940510255809	FALSE
GY2U015536	282.301678393042	-0.411888321616807	0.419679298333595	-0.981435880331189	0.326377839561583	0.493148428890671	FALSE
GY2U015537	749.387507756989	0.77224407988261	0.238187700085075	3.24216607157625	0.00118624874599056	0.00591468179283601	FALSE
GY2U015538	882.60710615334	-0.978937633730301	1.26935619132916	-0.771207987495807	0.440583660502278	0.607811362039828	FALSE
GY2U015540	2265.21353306888	-0.838364908644281	0.183310014970455	-4.57348120766562	4.79686720693784e-06	5.46001976502845e-05	FALSE
GY2U015541	5379.88521813143	0.0197559871430595	0.195948431778709	0.100822379458339	0.91969146112305	0.973831059767208	FALSE
GY2U015542	609.788192898986	0.507444323572813	0.34333863784914	1.47797034074499	0.139415717048022	0.265245751569056	FALSE
GY2U015543	2487.1041100259	0.0700918285741885	0.222533410810794	0.314972157748407	0.752782793616922	0.864291613709909	FALSE
GY2U015548	23.6659712680481	-1.98501200034416	1.66463373797068	-1.19246171398883	0.233080254312463	0.386595231681106	FALSE
GY2U015549	4227.17464488875	-0.145712824512129	0.137810853259024	-1.05733925207076	0.290356785222236	0.453108742090715	FALSE
GY2U015551	9.65868607152215	-1.78092367298809	3.02278722435117	-0.589166071181328	0.555749874900222	0.709409811269611	FALSE
GY2U015552	772.849366821117	0.114880641806815	0.146432506266239	0.784529642605055	0.432729395510846	0.600684047116926	FALSE
GY2U015553	545.095925743242	0.438919718732496	0.238547605106672	1.83996698913084	0.0657730839108869	0.150813563991496	FALSE
GY2U015555	2999.02673136831	-1.27251016416607	0.467125103444812	-2.72413140458936	0.00644708497131025	0.0238421663054486	TRUE
GY2U015556	272.581626895441	-0.0781239586898663	0.529303673002355	-0.147597613004886	0.882660339014134	0.950890116351199	FALSE
GY2U015557	604.75460498361	0.480167208615849	0.289607649528718	1.65799214695202	0.0973190514515122	0.203045802244441	FALSE
GY2U015558	5.3716260565874	-5.0263504164827	2.14011370852174	-2.34863708244484	0.0188422619585355	0.0567951564081616	FALSE
GY2U015559	3627.12503799505	0.0503997027612636	0.228922885837722	0.220160175671517	0.825746410884894	0.913391497670021	FALSE
GY2U015560	293.158859385189	-0.80830805082522	0.37021020828045	-2.18337591116043	0.0290081384121814	0.0796504098448845	FALSE
GY2U015561	17.9335123998038	1.33927110070826	1.3723229943372	0.975915368491735	0.329106405531375	0.496265130508342	FALSE
GY2U015562	542.75245921843	-0.218343042176965	0.190854003366077	-1.14403176420754	0.25261046408751	0.410333419443579	FALSE
GY2U015563	908.031848248938	0.500605754018597	0.222621949889335	2.24868102299638	0.0245327973898364	0.0698457420456031	FALSE
GY2U015564	1084.97522697049	0.0958415769747303	0.138809472911028	0.690454152478204	0.489908632269756	0.652272914514032	FALSE
GY2U015565	691.131475401063	0.0733565181352727	0.217350647043259	0.337503104468203	0.735737672268144	0.851645295294789	FALSE
GY2U015566	1417.60609035239	0.116376144422825	0.169713511437869	0.685721151114295	0.492888966305332	0.654766170211253	FALSE
GY2U015567	150.225931680927	-0.129240054097586	0.443816399697197	-0.291201618925671	0.770897124479281	0.875494799776324	FALSE
GY2U015568	37.2051412697388	-1.57973171265729	1.30434666430827	-1.21112872511931	0.225846073858023	0.377328886814927	FALSE
GY2U015569	227.806200642537	-0.195300987583761	0.41181589386726	-0.474243443471155	0.635326316963156	0.775308872028364	FALSE
GY2U015570	670.277613441142	-0.153362101335917	0.194807376459868	-0.787249970318814	0.431135550262906	0.599442420521269	FALSE
GY2U015571	4268.7582441892	-0.630727817570871	0.312748102684618	-2.01672787830439	0.0437239189606932	0.109690534000322	FALSE
GY2U015572	293.577998610055	0.631761601851135	0.35485174900651	1.78035363675083	0.075018104292025	0.166942794206659	FALSE
GY2U015573	1855.09698710743	0.340571825193839	0.305332939570665	1.1154113462921	0.264674189565208	0.424300472975479	FALSE
GY2U015575	394.353317543673	-0.20900552413098	0.25070275334743	-0.833678614775064	0.404462112058676	0.573615415314787	FALSE
GY2U015576	1956.10628413834	-0.569261308488876	0.217109469112426	-2.62200129186486	0.00874150996429402	0.0306724249401656	FALSE
GY2U015577	132.041992624408	0.708795158405708	0.34950666358378	2.0279875386004	0.042561519845099	0.107339940147813	FALSE
GY2U015578	5.42993051795604	0	3.13589609387894	0	1	1	FALSE
GY2U015579	789.053873244393	0.400783844739855	0.175663563992221	2.28154225971188	0.0225163790025876	0.0654085356485947	FALSE
GY2U015580	535.077781885841	-1.84644243530315	0.288568273650203	-6.39863285019813	1.56774305535277e-10	5.64585114597841e-09	TRUE
GY2U015581	5.80743269872917	1.76681261987548	1.84145335264578	0.959466400458605	0.337323838326978	0.505410823931567	FALSE
GY2U015582	1545.45713591555	-0.0339817289489475	0.220903871782405	-0.153830390906051	0.877743470560261	0.947083637610007	FALSE
GY2U015585	537.750023723966	0.756324292366616	0.374427505645219	2.01994853733651	0.0433887258883485	0.109025144998251	FALSE
GY2U015586	565.634268751845	-0.0509554539348464	0.199959346381898	-0.254829068292351	0.798855123009221	0.89561697664522	FALSE
GY2U015587	976.05047988231	-0.286558203355213	0.223165943246323	-1.284058845121	0.199121366526677	0.344712024338548	FALSE
GY2U015588	228.581898918817	-0.36879074183318	0.489784012965135	-0.752966066818992	0.451470305359439	0.617399599080296	FALSE
GY2U015589	414.877616307847	-0.0011468648680069	0.211943827231467	-0.00541117371988567	0.995682529102926	1	FALSE
GY2U015590	777.807790417725	-0.767165879337145	0.278423749173452	-2.7553895154943	0.00586222995591168	0.0221295630707417	FALSE
GY2U015591	3600.48164030361	1.16522485025872	0.222282837212526	5.24208195680279	1.58774813853522e-07	2.73264845288864e-06	TRUE
GY2U015592	782.904964647719	0.112854262155129	0.233536889814095	0.483239552624709	0.628925654436829	0.770624987016163	FALSE
GY2U015593	1114.49956597651	-0.0271962932310514	0.385959103298573	-0.0704641838957033	0.943824206774795	0.98930136679305	FALSE
GY2U015594	6.84918357404404	0	3.48633851886983	0	1	1	FALSE
GY2U015595	569.139258400053	-3.38612631702072	0.547615892760263	-6.18339672348243	6.27367834059465e-10	1.99154433545321e-08	TRUE
GY2U015596	140.246785916314	-1.54225929285682	1.23597460273769	-1.2478082392961	0.21210129063509	0.36037667995507	FALSE
GY2U015598	214.081833250346	2.7531366461672	1.50793706489008	1.82576362785265	0.0678858742428688	0.154562313225031	FALSE
GY2U015600	3.30636618577429	-1.76278268792665	2.52645902306378	-0.697728588445089	0.485346945917971	0.648364818183125	FALSE
GY2U015602	36.9164319123998	-5.06227968301901	1.79296372831409	-2.82341444117167	0.00475151061543277	0.0187199252975749	TRUE
GY2U015603	517.192639401972	0.692738714219394	0.261898466956309	2.64506593822468	0.00816749996437437	0.0290170537594415	FALSE
GY2U015604	248.203514999722	-3.58355882517556	1.76611696504245	-2.02906086975357	0.042452090850029	0.107174335986921	FALSE
GY2U015605	451.712526838705	-0.930712312453391	0.727821450393195	-1.27876460902683	0.200979960157697	0.34686603907479	FALSE
GY2U015606	697.145717114209	0.365520346164225	0.353845666003882	1.03299370681063	0.30160684373636	0.465714863649877	FALSE
GY2U015607	938.595438286157	-0.603487030879276	0.223444424352341	-2.70083727812183	0.0069165168764817	0.0253069225819956	FALSE
GY2U015608	5169.00935765343	0.140554422749963	0.220665347754127	0.636957384476032	0.524152602492705	0.681664813893479	FALSE
GY2U015609	3671.38457154095	-0.533145621693059	0.290322595599555	-1.83639038012885	0.0662999412991291	0.151676710763335	FALSE
GY2U015610	212.580001723684	0.952579095317028	0.304725910555149	3.12601935812291	0.00177189887606703	0.00824482920281192	FALSE
GY2U015611	70.7882300554189	1.2365646913746	0.951755216436843	1.29924656048015	0.19385932739279	0.338573802641529	FALSE
GY2U015612	57.5205742742811	3.81696476580397	1.21132938853607	3.15105437210343	0.00162682202476983	0.00767668906701161	TRUE
GY2U015613	2056.23146156088	0.640028603384437	0.222472831916881	2.87688432726725	0.00401622788469159	0.0162988111740964	FALSE
GY2U015615	2057.99111601276	-1.45008258460815	0.327891631759646	-4.42244462545817	9.75903659046197e-06	0.000100655478479963	TRUE
GY2U015616	667.05109313212	-1.55749144725027	0.299966231362507	-5.1922226051107	2.0779833818324e-07	3.48540030639639e-06	TRUE
GY2U015617	52.3127266930268	0.991913671736774	0.819582974626742	1.2102663213429	0.226176716445063	0.377702997886145	FALSE
GY2U015618	1033.01651557595	0.0898996742681141	0.177272483234049	0.507127065791828	0.612065665308529	0.757437888732227	FALSE
GY2U015619	2380.42957364629	0.436343756347546	0.262416370101126	1.66279167789492	0.0963541430712295	0.201451728323822	FALSE
GY2U015620	2763.52058715505	-0.036237114894482	0.142406063478667	-0.254463286248416	0.799137664088102	0.895698825539312	FALSE
GY2U015621	1537.63621565534	-0.0629924177924411	0.50422008602527	-0.124930401501864	0.900578649996442	0.961700472256904	FALSE
GY2U015622	67.4867919883372	0.209286541322105	1.24897636652235	0.167566454363619	0.866924363528291	0.939784825118697	FALSE
GY2U015623	119.408939246285	0.667547568692292	0.899314020319336	0.742285290354145	0.457914502172003	0.623377572763062	FALSE
GY2U015624	252.165758342407	-4.9106691754019	1.04642687599608	-4.69279725898428	2.69494534908158e-06	3.29976808385403e-05	TRUE
GY2U015625	752.964569541017	0.249061466882141	0.285119482770022	0.873533665473976	0.38237226474807	0.552759770813915	FALSE
GY2U015626	280.162635475422	0.4506955923449	0.32004613794855	1.40822068728526	0.159065732372973	0.291969673877022	FALSE
GY2U015628	28.5966832213865	-0.270159670616732	0.930741704487476	-0.290262775713375	0.771615214185782	0.876020133887852	FALSE
GY2U015629	313.918262284141	-0.678894480368744	0.31931064206116	-2.12612544319369	0.0334928159244976	0.0891157538676292	FALSE
GY2U015630	3536.48684737559	3.67922130939695	0.492814018178678	7.46573996209456	8.28327870420639e-14	6.01660862489432e-12	TRUE
GY2U015631	679.905211192111	-0.287631085207414	0.198485275231333	-1.44913059607159	0.147301115033506	0.276080878406336	FALSE
GY2U015632	52.2181767313086	-5.66854708506122	1.52180929233162	-3.72487348685868	0.000195413199032157	0.00129986081660474	TRUE
GY2U015633	3665.3389942956	-0.873330532680285	0.164760459052216	-5.30060754688423	1.15417951901548e-07	2.04184125690416e-06	FALSE
GY2U015634	215.367468156055	0.405984000920075	0.365531347072356	1.11066808406917	0.266711244894768	0.426688209051434	FALSE
GY2U015635	546.285101780477	0.519382343424396	0.164792842567141	3.15172877252109	0.00162306961431445	0.00766675649726601	FALSE
GY2U015636	353.232737477748	-0.28231737281004	0.431825588204071	-0.653776386860667	0.513255881661297	0.672699160749136	FALSE
GY2U015637	113.784238234233	-0.218722393225777	0.737526346018165	-0.296562142364999	0.766800817215555	0.873214615605463	FALSE
GY2U015638	1036.67913531183	1.69160189637662	0.256775563219887	6.58786169199456	4.46205999229148e-11	1.81252683383556e-09	TRUE
GY2U015639	3.31744495898775	0	2.84592096415694	0	1	1	FALSE
GY2U015640	158.097268200416	-3.49248194045281	1.32199983982497	-2.64181721906654	0.00824625448518076	0.0292604625098258	TRUE
GY2U015641	254.934319479513	0.55818132347082	0.460689280032685	1.21162212290075	0.225657062114011	0.377092353164201	FALSE
GY2U015642	1673.6285350254	1.98649350882033	0.343508603204419	5.7829512573756	7.34013364567815e-09	1.78728083741782e-07	TRUE
GY2U015643	576.490019609548	-0.401277236669663	0.274487879130678	-1.46191240917645	0.143765214026719	0.271292745359535	FALSE
GY2U015644	2040.75830773013	-1.26604461321071	0.281983640904989	-4.4897803615398	7.12966507785774e-06	7.67211040581528e-05	TRUE
GY2U015645	339.798990421962	-0.250901187449569	0.301620869936796	-0.831842927520716	0.405497609872121	0.574608582989824	FALSE
GY2U015646	39.3604104946251	-3.3325705520662	1.16406832898223	-2.86286506478528	0.00419829312267106	0.0168620292195003	TRUE
GY2U015650	1352.50223933416	0.151492403347133	0.232095956724784	0.652714530166378	0.513940333347153	0.673366306732321	FALSE
GY2U015651	945.952628409458	-1.79091815955734	0.581315768443593	-3.08080092916165	0.00206444622892937	0.00939690314824941	TRUE
GY2U015652	1005.16931619342	-0.186709108829514	0.247861920412613	-0.75327871469204	0.451282446763817	0.617241179480201	FALSE
GY2U015653	46.3401147943766	1.77910618217921	0.921882803752373	1.92986155608679	0.0536239939181855	0.128562587936439	FALSE
GY2U015655	75.2962374645646	-2.65025905069171	0.810534103970243	-3.26976870894134	0.00107635453316768	0.00545399627772993	TRUE
GY2U015656	566.878703531825	-0.022958870421023	0.202111310235478	-0.113595178786748	0.909558709383337	0.967758320713817	FALSE
GY2U015657	761.994748676389	-0.128985231041888	0.209678868476272	-0.615156081197969	0.53845164876098	0.694413042661806	FALSE
GY2U015658	13285.3834273726	-0.0332189588140284	0.135298418633947	-0.245523629539996	0.806051014261553	0.900156060240136	FALSE
GY2U015659	306.938870282129	-0.415436699436286	0.322880421495395	-1.28665806837164	0.198213494363362	0.343695703052473	FALSE
GY2U015660	99.142487856887	0.226746046304527	1.0021324902645	0.226263541505056	0.820996452767342	0.910132179489439	FALSE
GY2U015661	44.7974006342256	0	2.31654183522903	0	1	1	FALSE
GY2U015662	319.407608966657	-4.94525408075347	0.747203499350926	-6.61834973343844	3.63230872074091e-11	1.48603904751648e-09	TRUE
GY2U015663	689.696589203079	-0.492274705603573	0.721541374251065	-0.682254300544493	0.49507816446876	0.656707412777488	FALSE
GY2U015664	259.423167692588	-2.47982756980738	0.574584711680404	-4.31586068928808	1.58982224568734e-05	0.000151995164169395	TRUE
GY2U015665	8.40794603048652	-5.42707649794421	2.0723853643514	-2.61875835995529	0.00882504357814191	0.0308714101077993	TRUE
GY2U015667	256.104620497228	-0.132093814281663	0.616367343587045	-0.21431020909207	0.830305157281171	0.916528518009863	FALSE
GY2U015669	346.13029851006	0.357339255022194	0.39300804101878	0.909241587260853	0.36322261653792	0.532581035053854	FALSE
GY2U015670	1868.19334393131	0.138840832066273	0.224934420623769	0.617250270906745	0.537069662116182	0.693100063840668	FALSE
GY2U015671	1327.36561619535	0.207613981028133	0.148050753457762	1.40231627451571	0.160820822675443	0.294623334648119	FALSE
GY2U015672	363.685029963654	-0.759506194569244	0.554525317915094	-1.36965106917902	0.170795849712776	0.30847987101216	FALSE
GY2U015673	1119.73351577934	0.425267453362384	0.226368074106504	1.87865473097721	0.0602916527664665	0.140866143768338	FALSE
GY2U015674	17.9039854502617	0.29163415818731	1.05023713690301	0.27768410384658	0.781254864175596	0.88319425715522	FALSE
GY2U015675	842.280625084045	-1.36429910916399	0.412368296187821	-3.30844810761735	0.000938145688343546	0.0048658678939743	TRUE
GY2U015676	499.135473390247	-0.388526867245081	0.243846308046651	-1.59332683917753	0.111086888741321	0.224637424419455	FALSE
GY2U015678	1736.33644961715	0.493041889946897	0.208888893996876	2.36030686224166	0.0182598237207923	0.0554982089045782	FALSE
GY2U015679	749.665502336765	0.365293798526817	0.164570232183141	2.21968331502567	0.0264402722320121	0.0740950051661192	FALSE
GY2U015680	9387.77258385428	0.122436348774645	0.0763141591172042	1.6043726379348	0.108631938559097	0.220871627420239	FALSE
GY2U015681	452.263734077743	-0.621196133941304	0.289416173238986	-2.14637671070424	0.0318429358674885	0.0855969274957643	FALSE
GY2U015683	821.027038180693	-2.67745584719691	0.558808447770645	-4.79136608954028	1.65649562050153e-06	2.18260168536797e-05	TRUE
GY2U015684	1830.02086396659	0.0736583063043301	0.196628149625635	0.374607127436076	0.707952671499643	0.831415672715305	FALSE
GY2U015685	3366.5396602302	-0.748385078245994	0.2040682747957	-3.66732692279203	0.000245099343761801	0.00156480184386026	FALSE
GY2U015686	18.8276851418447	1.80439311222018	1.37053906141924	1.31655723139453	0.187987082696641	0.331291721145865	FALSE
GY2U015687	191.456884557331	-6.28185273103094	1.44673050698837	-4.34210290077297	1.41125404167547e-05	0.00013753107892212	TRUE
GY2U015688	706.308346207991	0.012560228671179	0.211371245031122	0.0594225987046142	0.952615513697849	0.994173386360127	FALSE
GY2U015689	896.267262645887	-2.78207417730337	1.00355454086423	-2.77222020729189	0.00556753589515364	0.0212038880948064	TRUE
GY2U015690	194.571293098176	0.373590087471003	0.350047683524665	1.06725484856602	0.285856770883506	0.447942862691167	FALSE
GY2U015691	6.75439969740794	-5.28768416980803	1.90713985283994	-2.77257284615709	0.00556150701114879	0.0211950540651651	TRUE
GY2U015692	314.461587143554	0.0558118366795643	0.243813242399742	0.228912245004554	0.818937123110785	0.908799130210725	FALSE
GY2U015695	915.578764164354	0.377956365470761	0.19012344107991	1.98795247615944	0.0468169462099183	0.115489436167854	FALSE
GY2U015696	836.73743894659	1.81519023030085	0.421159893388021	4.30997884366088	1.63270164993911e-05	0.000155660576658822	TRUE
GY2U015697	81.5742033548759	1.32710952628846	0.471631297500128	2.81387077855684	0.00489489005424314	0.0191809764958901	TRUE
GY2U015698	976.857514872526	-0.0801081642560519	0.181717124973058	-0.440839927815989	0.659328885467614	0.793583468240825	FALSE
GY2U015699	894.22750954269	-0.110205409054831	0.179951361348082	-0.612417756827406	0.540261396475629	0.696017053841663	FALSE
GY2U015700	2896.58242832376	-1.44009949866785	0.321673052477157	-4.47690438343483	7.57331471418888e-06	8.08107964573379e-05	TRUE
GY2U015701	839.613093818253	0.138580706550123	0.252256504752087	0.54936425400137	0.582755500158116	0.732697285001498	FALSE
GY2U015702	3.6598167770088	4.00235546572281	3.16892243097914	1.26300203078374	0.206588449894721	0.354027712495781	FALSE
GY2U015703	1216.13044853798	-0.814239230005269	0.237361367040918	-3.43037807776403	0.000602740775679334	0.0033556941788552	FALSE
GY2U015704	622.545191786853	-1.44405433970594	0.402645962905598	-3.58641206603753	0.000335259045054989	0.00203866993626556	TRUE
GY2U015705	95.3568548673034	-0.374637201192678	0.767569872639643	-0.488082211856903	0.625491610172513	0.7676555066014	FALSE
GY2U015706	465.368167123549	0.0966665469646142	0.392499057748086	0.246284787329749	0.805461785282884	0.899786635602425	FALSE
GY2U015707	1164.9252296634	0.398129089843538	0.157528257960218	2.52735029891641	0.0114926808073157	0.0382613195570024	FALSE
GY2U015708	31.4715618894448	0.905481759272538	1.37626436215549	0.657927200740984	0.510584911183237	0.670274662850594	FALSE
GY2U015712	361.387406291169	0.373592033536859	0.277207890694994	1.34769624558745	0.177756100127867	0.318267711342374	FALSE
GY2U015713	142.519660485227	-1.58041634908765	0.709855543804716	-2.2263915001873	0.0259879693238437	0.0731143558426603	FALSE
GY2U015714	48.7514619931276	0.913366704019941	0.756200797468965	1.20783620842112	0.22711027089077	0.37870858595424	FALSE
GY2U015715	112.232712840645	-0.215357574071865	0.394302772903513	-0.546173115867394	0.584946944228163	0.734590514136203	FALSE
GY2U015716	397.392300731465	-0.434900915736995	0.258022782591229	-1.68551362546146	0.0918895182364805	0.194345480766163	FALSE
GY2U015717	2588.78290555021	-0.577127862397935	0.240881849218754	-2.39589601404057	0.0165797932270847	0.0514222571917289	FALSE
GY2U015718	474.479933423262	-1.3620768903672	0.408815919723296	-3.33176088467669	0.000862983707133507	0.00454059751617022	TRUE
GY2U015719	1837.45073826199	-0.594282701742813	0.181156418859682	-3.28049486451334	0.0010362515130322	0.00528939365151007	FALSE
GY2U015720	1062.24290806735	-0.263926459694461	0.315376922963393	-0.836860405683824	0.402671038560777	0.572258907561668	FALSE
GY2U015721	414.983052763548	-0.266423916526148	0.376078670400092	-0.7084260222541	0.478680737339355	0.64243341765128	FALSE
GY2U015722	744.005668378191	0.602238672442473	0.195792500291271	3.07590265994127	0.00209866346298792	0.00952959429497485	FALSE
GY2U015723	912.709891447549	0.0459763944959138	0.277567412553727	0.165640462159853	0.868439902914974	0.940535558236574	FALSE
GY2U015724	398.113509205655	-1.69070659275334	0.381879537234453	-4.42732963645375	9.54068727288089e-06	9.87003387035149e-05	TRUE
GY2U015725	906.008781963156	-1.15809469766534	0.239507162906891	-4.83532385257117	1.32929040656982e-06	1.79847641274033e-05	TRUE
GY2U015726	6151.83801842319	-2.79535426883181	0.850236103908265	-3.28773884804757	0.00100995477700971	0.00518730024952956	TRUE
GY2U015727	1791.88845499881	0.936795644882037	0.224430740553834	4.17409683972116	2.99170490172322e-05	0.000262455503712075	FALSE
GY2U015728	563.242380378996	0.373364784853372	0.363131263334132	1.02818132877153	0.303864539564543	0.468449473707305	FALSE
GY2U015730	212.822184377369	-0.0579353358387597	0.40644792272973	-0.142540612459432	0.886653002747303	0.953467310575984	FALSE
GY2U015731	437.612731775728	0.0956921425617325	0.193618676730326	0.494229917163484	0.621143813503373	0.764422948601825	FALSE
GY2U015732	77.3073204933827	-0.730519225356073	0.949464151827442	-0.769401587147905	0.441654946684851	0.608638081523572	FALSE
GY2U015733	255.259426017867	3.02608749701246	0.583750239757458	5.18387366876247	2.17324166548214e-07	3.63096575338156e-06	TRUE
GY2U015736	525.489949312411	-4.51683421391726	1.19125232311609	-3.79166875587036	0.000149638414449056	0.00103724290355266	TRUE
GY2U015738	1143.0174054258	0.17640593480215	0.222183848105008	0.793963811081251	0.427216499405067	0.595490749130075	FALSE
GY2U015739	902.968033069102	-0.55261313572347	0.354434309441372	-1.55914120332891	0.118962963354485	0.236135145648748	FALSE
GY2U015740	2340.12558733622	-0.546181534711747	0.146923379085921	-3.71745829771816	0.000201237191650305	0.00132862387179884	FALSE
GY2U015741	264.203997554214	-3.9021816010849	0.583566461330624	-6.68678181434092	2.281316088924e-11	9.632098619787e-10	TRUE
GY2U015742	34.0826758724791	-2.50610810515369	0.893361194775521	-2.80525740295157	0.00502764120705491	0.0196095166260149	TRUE
GY2U015743	272.019250738538	-2.06232516192934	0.533884323892498	-3.86286892054281	0.000112063145500068	0.000813977305153462	TRUE
GY2U015744	1142.9411856141	-0.370779490170514	0.212446567839996	-1.74528350323723	0.080935532061067	0.176630699462261	FALSE
GY2U015745	463.67823449998	-0.167732339247979	0.213244574344498	-0.786572599859004	0.431532104287705	0.599693977058509	FALSE
GY2U015746	23.8520036093619	-0.606394294725481	1.10220978021086	-0.550162324461929	0.582208042193527	0.73242174478034	FALSE
GY2U015747	34.7849601429465	-1.80975485507697	2.11787788508483	-0.854513316288054	0.392820634336945	0.562463495620389	FALSE
GY2U015748	7957.05353510672	-0.36266806075821	0.151325567904531	-2.39660796110153	0.0165476178810052	0.0513596352917238	FALSE
GY2U015751	230.877004453168	0.63838095800645	0.864305955907324	0.73860529786156	0.460146706282719	0.625571801022949	FALSE
GY2U015752	4231.51512004243	0.0359024157496703	0.236077550022447	0.152078906894182	0.879124700545119	0.94803444997134	FALSE
GY2U015753	90.7949728343194	0.784671605326394	0.556696378408351	1.40951447819698	0.158683095410003	0.291454582826345	FALSE
GY2U015754	2421.18099197413	0.0157916766673385	0.104668549173907	0.150873178160715	0.880075758986902	0.948721852820632	FALSE
GY2U015755	1000.26480788848	-0.187834591598456	0.245211339958066	-0.766011032077791	0.443669737965528	0.610727266377988	FALSE
GY2U015756	20.6660595479276	-0.814902937233771	1.09566947209377	-0.743748874992871	0.457028414983765	0.622733101068619	FALSE
GY2U015757	1117.32323732901	0.131272100984648	0.273073837450107	0.480720167887312	0.630715395355783	0.771824907709083	FALSE
GY2U015758	859.171251823972	0.343200367628503	0.119198858222311	2.87922529415861	0.00398653433357533	0.0161969989466425	FALSE
GY2U015759	1049.06317774039	-1.9288173509901	0.427170066711665	-4.51533827226717	6.32157755645184e-06	6.91145860324581e-05	TRUE
GY2U015760	638.504415513615	-0.755027760901262	0.309819728017084	-2.4369905871831	0.014810064871561	0.0468315913843394	FALSE
GY2U015761	3218.87749777614	-0.244117975421127	0.341777089518365	-0.714260794265465	0.475065930515662	0.639615157155159	FALSE
GY2U015762	173.105442073186	-2.67260080888691	0.811557076364453	-3.29317664366801	0.000990622159279622	0.00510253757643368	TRUE
GY2U015763	167.165079659004	0.0214559392758028	0.368534428555344	0.0582196332644147	0.953573682162591	0.994689351504492	FALSE
GY2U015764	1004.0278377662	1.11497297932822	0.147987345574087	7.5342454113418	4.91166770739738e-14	3.72547822301796e-12	TRUE
GY2U015765	4.83216017026394	0.46971407131718	2.15674635199019	0.217788276717724	0.827594079153842	0.914652758855268	FALSE
GY2U015766	1719.32608329931	0.806111063993902	0.274419507059474	2.93751370896238	0.0033085554364795	0.0138769897949918	FALSE
GY2U015767	387.266595710202	0.999126357073866	0.373212838781387	2.67709535485491	0.00742634962405566	0.0268400770093954	FALSE
GY2U015768	603.009413448792	0.458960808171002	0.216852796877406	2.11646247952461	0.0343054930626518	0.0907647417934831	FALSE
GY2U015769	79.2053705526315	-0.687272511672024	0.784482783527986	-0.876083613436631	0.380984580348924	0.551227580957854	FALSE
GY2U015770	327.8800144645	0.405311689382178	0.274843232536677	1.4747013620868	0.140292849735236	0.266388426426912	FALSE
GY2U015772	450.093980507038	0.572347580935617	0.228422108725683	2.50565754833724	0.0122223933025249	0.0401834035274036	FALSE
GY2U015773	995.964276804238	-0.118096236318436	0.183741879869013	-0.642729008773748	0.520399954516485	0.678896196371505	FALSE
GY2U015774	1177.93603963296	0.457304176699067	0.16783582733651	2.72471130840363	0.00643577329916507	0.0238070837061475	FALSE
GY2U015775	1128.06532246144	-0.149500272629971	0.214765220227695	-0.696110256919021	0.4863597835688	0.649313038157038	FALSE
GY2U015776	389.777693271472	0.110361365180256	0.323244090396859	0.341418044316793	0.732788892913819	0.84920681465175	FALSE
GY2U015777	97.900323913677	-1.07882380343271	0.456225120288116	-2.36467427035015	0.0180459348783011	0.0549943850104599	FALSE
GY2U015778	431.642908095138	0.0265093378594905	0.251663168538461	0.105336581484863	0.916108736601229	0.971705741647811	FALSE
GY2U015780	16.2751417368294	-0.763081504286215	1.28522063989397	-0.593735799597157	0.552688834823174	0.706563192610048	FALSE
GY2U015782	1823.04601838409	0.105433780797291	0.222353429017188	0.474172047911801	0.635377224339309	0.775315801510851	FALSE
GY2U015783	1684.14216006176	0.489785497988642	0.281215573015823	1.74167274143486	0.0815657248763197	0.177684541343229	FALSE
GY2U015784	1166.64560181715	0.265056622447213	0.275618514967618	0.961679306915771	0.336210720068731	0.504360213828493	FALSE
GY2U015785	512.991028276128	-1.17267706887006	0.277393041147564	-4.22749274465841	2.36309792337364e-05	0.000214793094161443	TRUE
GY2U015786	410.140541656438	0.664232605572225	0.276657377551057	2.4009213542467	0.0163538508556088	0.0508410793193408	FALSE
GY2U015787	1024.93604470897	-0.0399300510555272	0.265011186328385	-0.150673077649063	0.880233611664257	0.948752802511864	FALSE
GY2U015788	164.70481353713	-0.0635538689190869	0.33651197430925	-0.188860646191097	0.850202038232073	0.929889832155566	FALSE
GY2U015789	528.640566049939	0.510413488828651	0.351284306973236	1.45299257238821	0.146225816288416	0.274816680497317	FALSE
GY2U015790	170.423839792545	1.10209353419612	0.410905669457026	2.68210836723776	0.00731597565271397	0.0265026320031325	TRUE
GY2U015792	3039.9881730061	-1.69704237665742	0.379832425738077	-4.46787125496141	7.90018263189427e-06	8.37507301644599e-05	TRUE
GY2U015793	404.760364142444	0.969950963938447	0.331689210803844	2.92427649843595	0.00345257917392088	0.014354623380876	FALSE
GY2U015794	2718.13867538945	0.265905122545106	0.254582676499463	1.04447453456507	0.296265895088366	0.459559313510522	FALSE
GY2U015795	338.689120488512	0.0604791026581351	0.309198252219751	0.195599755897559	0.844923451354684	0.926143481497797	FALSE
GY2U015796	395.933491928855	0.742971775089592	0.238101171414915	3.12040369509518	0.00180603342280559	0.00836278361256981	FALSE
GY2U015797	44.1227746638582	-0.525567473035666	0.922612050402342	-0.56965164589653	0.568913992238775	0.720950435353614	FALSE
GY2U015798	2616.12185488108	-0.127850382635909	0.174761912038734	-0.731568916501515	0.464431726191605	0.629617185881931	FALSE
GY2U015799	345.638534365979	0.175258221187432	0.25276979293686	0.693351128515622	0.488089224075266	0.650760323489011	FALSE
GY2U015800	7726.32685550099	-0.814500040400742	0.245916929668374	-3.31209421612054	0.000926003545330779	0.00481378626991481	FALSE
GY2U015801	754.803774281089	-0.306729792159241	0.276498243087594	-1.10933721941253	0.267284734521527	0.427286665967361	FALSE
GY2U015802	80.5969919259178	-3.40993489978417	0.880140974569187	-3.87430536506186	0.000106929264323285	0.000783660303133709	TRUE
GY2U015803	56.5088400315306	1.85321208593729	0.708096535430874	2.61717434446932	0.00886610437002923	0.0309852723977658	TRUE
GY2U015804	5.9364943967269	-3.91818521285652	2.53375976765661	-1.54639175460597	0.122009984282693	0.240389359631416	FALSE
GY2U015806	290.12115532361	0.915876861299018	0.235540077063	3.88841199646059	0.000100902242852351	0.000747478931277009	FALSE
GY2U015807	2876.47867875836	0.129200491721901	0.163204432986174	0.791648176203928	0.428565847775821	0.59673832923339	FALSE
GY2U015808	2333.1951556175	-0.270632519244579	0.277966336554224	-0.973616167336816	0.330247155854277	0.497447258172935	FALSE
GY2U015809	4.28402404695578	-5.03088653006017	2.96692496494738	-1.69565681286092	0.0899508917824572	0.19116516079034	FALSE
GY2U015810	18.8563384414872	-5.69690622402304	1.92094449735376	-2.96567976423627	0.00302014784904047	0.0128560651671845	TRUE
GY2U015811	3200.78250372006	-0.195932790091341	0.334332888320889	-0.586041029571961	0.557847943092324	0.711187672206501	FALSE
GY2U015812	35.3310910882231	-0.439298611907569	0.945308171904874	-0.464714708878847	0.642135773572183	0.780836394847675	FALSE
GY2U015813	3636.19656854448	0.182318298848969	0.342290537194956	0.532641948980106	0.594281457897593	0.742505302571468	FALSE
GY2U015815	69.5500223689772	-0.466637019143049	0.680136366616827	-0.6860933219381	0.492654261816527	0.654729127853311	FALSE
GY2U015816	1252.3117681246	-0.10117085369445	0.183647378654273	-0.550897347056124	0.581704046198946	0.732127074885634	FALSE
GY2U015817	357.125345591385	-4.17519451157476	0.58964246361279	-7.08089184417449	1.4322965895686e-12	7.94576962407279e-11	TRUE
GY2U015818	429.336675525173	-0.830205258937986	0.328694549899713	-2.52576521025763	0.0115446607428075	0.0384119903829982	FALSE
GY2U015820	36.2668296810388	-0.12766157888203	1.52354494027557	-0.0837924602729077	0.933221442769121	0.983046506177094	FALSE
GY2U015821	16.8038059718345	-0.149958643946512	1.79927688334707	-0.0833438395915774	0.933578142573573	0.983251199311636	FALSE
GY2U015822	385.975595245869	0.433464918185714	0.384075614144971	1.12859265785643	0.259069709379638	0.417627548988643	FALSE
GY2U015823	727.233212821248	0.386922304036511	0.234835956884331	1.64762802583546	0.0994290257279642	0.206320343666476	FALSE
GY2U015824	9880.94634352406	-2.71354760602462	0.245356986545045	-11.0595897195959	1.96996554921836e-28	1.35076597778804e-25	TRUE
GY2U015825	8663.99272926689	-1.44480469034184	0.118808912309387	-12.1607433504607	5.0298893643675e-34	8.62223634839877e-31	TRUE
GY2U015826	1537.82199857013	-0.989521788757903	0.306396392987157	-3.22954777342755	0.00123986164752153	0.0061355971021403	FALSE
GY2U015828	1678.35373089313	-0.594243236605853	0.419649856527094	-1.41604537059454	0.156762221094423	0.289067681519104	FALSE
GY2U015829	6309.1981600064	-0.131005303055003	0.355838963852229	-0.368158960549935	0.712754709243925	0.834793743226248	FALSE
GY2U015830	653.062588208581	0.0727077550027933	0.240481800120199	0.302342027406864	0.762391343258724	0.870332472438801	FALSE
GY2U015831	499.351881818625	-2.76909349839723	0.47810158979141	-5.79185168492193	6.96146060015795e-09	1.7072011102705e-07	TRUE
GY2U015834	106.536885744328	0.425295167178353	0.348747044837035	1.21949468382474	0.22265649239356	0.373278982162387	FALSE
GY2U015835	216.046353729255	0.454541118363064	0.280093611894909	1.62281858300148	0.104628192040991	0.214409619601515	FALSE
GY2U015836	444.328486634928	0.0917648734069536	0.176151518693607	0.520942845611037	0.602406586986147	0.749323182486941	FALSE
GY2U015838	2.808306671721	3.86885687437313	2.83480697666115	1.36476906760329	0.172325643764736	0.310653715996962	FALSE
GY2U015839	295.044103654547	-2.13952960487601	0.455959230236274	-4.69237042041528	2.70057585006493e-06	3.30430201440492e-05	TRUE
GY2U015840	119.19332654277	0.928499380303226	0.537590300617993	1.72715054426365	0.0841406301289535	0.181998571819624	FALSE
GY2U015841	564.880905164419	0.101545564680058	0.308373509328844	0.329294059340784	0.741933433928166	0.856502841217376	FALSE
GY2U015842	1317.31579417495	-1.31625193360826	0.422171844954099	-3.11781079041728	0.00182199732595267	0.00841851163382228	TRUE
GY2U015843	2561.76566578895	-1.06684427162834	0.182976279943146	-5.83050585551212	5.52595996516662e-09	1.3848831246036e-07	TRUE
GY2U015844	112.719533692575	-1.1900982602823	0.471756700094224	-2.52269498248695	0.011645936695668	0.0386963843452494	TRUE
GY2U015845	789.177352724724	0.0191385698567883	0.340847020718977	0.05615002829251	0.955222289957807	0.995647603943617	FALSE
GY2U015846	1675.25244645001	0.211503337186621	0.188421988043908	1.12249817222677	0.261650684256646	0.420664008978271	FALSE
GY2U015847	87.5120085390648	0.598430303278429	0.768786739735095	0.778408721623675	0.436328098755237	0.603870197712117	FALSE
GY2U015848	549.133294843442	-1.17770812930125	0.408053308462107	-2.88616243240339	0.00389970834694894	0.0159092440633988	TRUE
GY2U015849	677.887238200917	-0.665769477049464	0.300049991961298	-2.21886183931422	0.0264961253718339	0.0742030029609504	FALSE
GY2U015850	790.637617613046	0.252994281650098	0.250405457784459	1.01033852811574	0.312333128206363	0.477725574455988	FALSE
GY2U015851	1654.12212685651	1.09183361513004	0.310133279368257	3.52053032603953	0.000430684740517538	0.00252590677775102	TRUE
GY2U015852	951.899171084872	0.503445214969703	0.236624470820283	2.12761263965835	0.0333692133873848	0.0888636097384729	FALSE
GY2U015854	40.9497944330623	-0.398722238505606	1.02038124935652	-0.390758100226805	0.695976048561666	0.821541208128638	FALSE
GY2U015855	1919.78137071769	0.717676594434194	0.123479841507712	5.81209520251424	6.16957349943642e-09	1.53051850835512e-07	FALSE
GY2U015856	3.66629285049412	3.48897701975276	3.47445695742843	1.00417908827257	0.315292299781515	0.480806031745817	FALSE
GY2U015857	1216.67815680323	-0.200133467760372	0.196136479014155	-1.02037860966154	0.307548934520688	0.472147934403872	FALSE
GY2U015858	232.208484586205	0.12208638619297	0.399530681020141	0.305574495258388	0.759928641985316	0.869107640205809	FALSE
GY2U015859	802.985641923149	-0.428396338208013	0.322487531811664	-1.32841209643479	0.184042005488859	0.326382108949189	FALSE
GY2U015860	295.667499695925	-0.879585366592257	0.219094698568924	-4.01463555411202	5.95377187093237e-05	0.00047624618484145	FALSE
GY2U015861	108.13520606888	0.340022117648453	0.461920400377912	0.736105435850571	0.461666534927443	0.627090946254059	FALSE
GY2U015862	104.458390873973	0.480435246314522	0.580960914276553	0.826966555766989	0.408256017800247	0.57737188822142	FALSE
GY2U015863	1154.22815909725	0.757823155019019	0.231189091555105	3.27793647148957	0.00104568926888037	0.00532379134159409	FALSE
GY2U015865	160.282947037901	-1.71724342369363	0.441469757136699	-3.88983253310802	0.000100313423685841	0.000744081656781777	TRUE
GY2U015866	542.816764291982	-1.05709531542668	0.658569844603406	-1.60513774520495	0.10846349426105	0.220581470948264	FALSE
GY2U015867	36.976275208484	-3.09849247821043	1.18271291546166	-2.61981790991178	0.00879767287310506	0.030802636517722	TRUE
GY2U015868	625.192131890342	-0.385307802309556	0.160552937973316	-2.39988010916122	0.0164004424198432	0.0509674372663074	FALSE
GY2U015869	318.238392343456	1.66975147630286	0.821041757684093	2.03369860384777	0.0419819930228751	0.106175173266174	FALSE
GY2U015870	809.244970559711	0.591440721351136	0.173467277904856	3.40952327432919	0.000650765248679044	0.00357545445283852	FALSE
GY2U015872	426.240849138952	-1.41759393045365	0.365536512363603	-3.87811855315716	0.00010526741927989	0.000774397826645343	TRUE
GY2U015873	156.493974099591	0.693762214919719	0.639771186216815	1.08439115400331	0.278191404230714	0.43963833791121	FALSE
GY2U015874	166.942115826824	-0.224403280217962	0.641116020176682	-0.350019767336527	0.726323862695649	0.844454941286545	FALSE
GY2U015875	1635.25457173056	-0.127022208133773	0.135354575124301	-0.938440448112851	0.348018107584311	0.516915899853588	FALSE
GY2U015876	847.451183096202	-0.165841271526983	0.251365484506947	-0.659761509629218	0.509406887241905	0.66943545626704	FALSE
GY2U015877	4205.17684251029	-0.47175066452449	0.208612720492683	-2.26137055981223	0.0237363202280308	0.0681326191140161	FALSE
GY2U015878	7.61594350603706	-3.85075601468893	2.58495455611816	-1.48968035262934	0.136308303025806	0.260984801794746	FALSE
GY2U015879	5.81117356028789	0	2.82205907813837	0	1	1	FALSE
GY2U015880	842.056003578771	0.0357093989185974	0.277815827053672	0.128536229549293	0.897724628970557	0.960059616308771	FALSE
GY2U015881	8.35066768760855	1.89876490168855	2.15679283661341	0.88036498891103	0.378661616615827	0.549062547117958	FALSE
GY2U015882	41.3681798173454	-6.58244898660077	1.48406047643312	-4.43543177055792	9.18879319765031e-06	9.56951962297215e-05	TRUE
GY2U015883	495.545571516493	0.0471574771775811	0.380611952717492	0.123899096812085	0.901395168078171	0.961898249771894	FALSE
GY2U015884	3525.56244590461	-6.6194226271205	1.01349803827865	-6.53126338395588	6.5217192601153e-11	2.58187786505534e-09	TRUE
GY2U015885	876.098040941425	1.42181660205838	0.691404654605959	2.05641745768793	0.0397422949828567	0.101787303241615	FALSE
GY2U015886	744.981214220181	-0.111081177772691	0.173855716049792	-0.638927383560273	0.522870172914602	0.680513287077831	FALSE
GY2U015887	2254.62201912392	-0.00507952027850337	0.178261467520203	-0.0284947742726717	0.97726753586479	1	FALSE
GY2U015888	880.297814132237	0.0888417996655026	0.169521082664012	0.524075225743959	0.600226219039571	0.74790034155114	FALSE
GY2U015889	16185.5187984118	-0.894252898632197	0.31990047028627	-2.79540976551849	0.00518339695347598	0.0200941931384139	FALSE
GY2U015890	808.062556895836	-0.602324907637568	0.242458928004552	-2.48423480461095	0.0129830170125342	0.0422545809054228	FALSE
GY2U015891	946.355306382605	3.33622529004678	0.550847432907296	6.05653233680087	1.3908719117719e-09	3.96710920326021e-08	TRUE
GY2U015893	1232.69972226056	0.120732154015769	0.18481342690659	0.653265057829325	0.513585414909474	0.67307960109925	FALSE
GY2U015894	2046.61753254474	0.454272150102072	0.241267769316151	1.88285468626688	0.0597200635764505	0.139776260216755	FALSE
GY2U015895	65.7582612377276	-0.571667707820652	0.857694569792289	-0.666516645848761	0.50508092758883	0.66590503466603	FALSE
GY2U015896	693.616813970363	-0.630860874182332	0.296710127133205	-2.12618585107852	0.0334877877380593	0.0891157538676292	FALSE
GY2U015897	2391.93378719603	-0.443967072697316	0.214942903385337	-2.06551165776987	0.0388746136492659	0.100088409008068	FALSE
GY2U015898	14.4772951979145	1.36163018014581	1.07020549515374	1.27230722166139	0.203263983711861	0.349658927123806	FALSE
GY2U015899	61.081174854949	-6.46397140634318	1.38425083690701	-4.66965324058345	3.01708571181348e-06	3.64217487830329e-05	TRUE
GY2U015900	818.093710857149	1.18386838078093	0.38907147279159	3.04280437804054	0.00234384645902116	0.0104427015019562	TRUE
GY2U015902	70.3474286271155	-1.18792161580612	0.753731983559127	-1.57605308215362	0.115013570427856	0.230376562780358	FALSE
GY2U015903	493.623954135619	-6.50567956801334	1.84914497256317	-3.51820958580417	0.000434469075752014	0.00254079242164958	TRUE
GY2U015904	189.885991436982	-4.5227890845632	1.05053527685135	-4.30522342678377	1.66817285517511e-05	0.00015851340955328	TRUE
GY2U015905	121.651846348675	-0.626179633076424	0.567353881970846	-1.10368440751869	0.269730061769211	0.429912851589756	FALSE
GY2U015906	440.018047044656	-0.905289883330064	0.369470829878323	-2.45023371297865	0.0142763516304542	0.045462608145875	FALSE
GY2U015907	622.163690885532	0.262310482011128	0.630756478692517	0.415866488688101	0.67750770253799	0.806740555495014	FALSE
GY2U015908	2392.20367214559	0.296735579690764	0.148088866102983	2.00376697789293	0.0450950277344531	0.112341079119895	FALSE
GY2U015909	210.633433931961	-0.495176269499799	0.385626191093545	-1.28408360463172	0.199112704065537	0.344712024338548	FALSE
GY2U015910	1042.6759414009	-0.239724372691524	0.2012216732381	-1.19134469380873	0.233518295048517	0.387076255657079	FALSE
GY2U015911	34.1079530727137	-1.44780119675039	1.33837750998175	-1.08175846198293	0.27935986824972	0.440875240428714	FALSE
GY2U015912	215.236943762607	-3.060389811882	0.678134191222438	-4.51295606606296	6.39302688377204e-06	6.97132740722775e-05	TRUE
GY2U015914	539.000286303158	0.0718983595874803	0.25120779848662	0.286210698953718	0.774716749779122	0.878399137693618	FALSE
GY2U015915	947.665392929533	-0.104190369811845	0.21424093084695	-0.486323362206994	0.626737917770862	0.768596375425881	FALSE
GY2U015916	526.756175868127	-0.130508819558963	0.252197993413393	-0.517485558836456	0.604817247306785	0.751233769533577	FALSE
GY2U015917	699.323991370861	-0.0690826503693997	0.157812457276357	-0.437751566395194	0.661566384224639	0.794992706510955	FALSE
GY2U015918	478.20821232362	1.37932176714413	0.251332647951762	5.48803260692523	4.0643505209051e-08	8.20869183180749e-07	TRUE
GY2U015919	408.0624052841	-0.919235990577017	0.252658887987057	-3.6382491742151	0.000274497785486218	0.00171668771937422	FALSE
GY2U015920	7863.02904802406	0.187257180434254	0.48381179403082	0.387045505596594	0.698722519650451	0.823875459612604	FALSE
GY2U015921	714.711283348954	0.173162782253387	0.208480871456012	0.830593142881808	0.406203509772163	0.575275988476076	FALSE
GY2U015922	696.743406246194	0.293439993737367	0.315294471738603	0.930685502093562	0.352016271316498	0.521019691655041	FALSE
GY2U015923	266.601091511334	-4.74432700031819	1.64840571034396	-2.87813065105691	0.00400039422598067	0.0162422448654099	TRUE
GY2U015924	366.714595849538	0.393186822409821	0.258335038086616	1.52200346233325	0.128008213152078	0.248931292646416	FALSE
GY2U015925	665.003246686624	0.087782669947372	0.271595026007802	0.323211625918548	0.746534976831842	0.86013594386688	FALSE
GY2U015926	207.052574277818	0.200072163922039	0.317361329277943	0.630423890576842	0.528417284095293	0.685028253867405	FALSE
GY2U015927	65.4739113838574	-0.228839667389257	0.716925237285322	-0.31919599909158	0.749577890672924	0.862308851883448	FALSE
GY2U015930	1199.31478984664	-0.362869787927452	0.220821350234188	-1.64327311440953	0.100326438349409	0.207780090151693	FALSE
GY2U015931	785.046162286523	-0.0744345424973781	0.195160754429068	-0.381401182400285	0.702905583778176	0.827101010236511	FALSE
GY2U015932	8281.17486614971	0.213284906350195	0.241121081595823	0.884555199149744	0.376396578729423	0.546703114097591	FALSE
GY2U015933	565.865960432353	-0.23840266057423	0.150843958171187	-1.58045879639194	0.114001835773644	0.229045882422855	FALSE
GY2U015934	19.6109521790652	-0.228307589593473	1.37511586543631	-0.166027892872164	0.868134999461678	0.94049628900708	FALSE
GY2U015936	1037.10506053991	-0.0642592897656486	0.228494266975887	-0.281229330679137	0.778534509463395	0.8813074398218	FALSE
GY2U015937	24.7261966168231	-0.981247489202467	1.83236565094521	-0.535508558947447	0.592298240746808	0.740813998910513	FALSE
GY2U015938	317.921132273144	-2.61563556371442	0.446233309893817	-5.86158743805302	4.58462952094631e-09	1.17123277567901e-07	TRUE
GY2U015939	265.687998242598	-4.99583977961467	1.15005418059398	-4.34400384252716	1.39909066006651e-05	0.000136545302225403	TRUE
GY2U015940	79.5927603638788	-0.337329610360266	0.576465111778671	-0.585169168901555	0.558433973448109	0.711564347940792	FALSE
GY2U015941	287.718638163677	1.91205240829261	0.524899172408499	3.64270417786937	0.000269788827138866	0.0016934163584088	TRUE
GY2U015942	236.921778590532	-0.97873741846386	1.10645928139323	-0.884567046363837	0.376390186537716	0.546703114097591	FALSE
GY2U015943	1566.00984883059	-0.255228617377848	0.574996999812883	-0.443878172339864	0.657130666520974	0.791903144491759	FALSE
GY2U015944	855.07811482045	0.303234503219238	0.190644911201851	1.59057223876371	0.111705876276737	0.225410492187855	FALSE
GY2U015945	1091.52420368748	0.436611557820673	0.171740966492813	2.54226796749129	0.011013570010074	0.0369895409703543	FALSE
GY2U015946	48.3948450610433	0.620145658038617	1.37585998734265	0.450733115101612	0.652181912287759	0.788191084351154	FALSE
GY2U015947	3336.82739191776	1.3178471895951	0.559463400382931	2.35555567833943	0.018495025106365	0.0560342383127093	FALSE
GY2U015949	1537.17590636764	-0.107346582508539	0.216991517631211	-0.494704049634701	0.620809042542459	0.764323118783066	FALSE
GY2U015950	4412.42308377341	0.556014786216425	0.109381410536318	5.08326582634269	3.70999902515662e-07	5.81855473826485e-06	FALSE
GY2U015951	1090.990177819	-1.27438178561049	0.654659589947589	-1.94663273123749	0.0515787815974037	0.124673214965516	FALSE
GY2U015952	468.256780339323	-0.209294896984042	0.173592316852802	-1.20566912625237	0.227945093831716	0.379834937632508	FALSE
GY2U015953	2305.1547384692	0.845450000280926	0.158684706331811	5.32786063524661	9.93763265867622e-08	1.7837790474872e-06	FALSE
GY2U015955	1370.33851550902	0.048949345876033	0.143658983472315	0.34073292663571	0.733304648512539	0.849476353486374	FALSE
GY2U015956	1175.06624525389	-2.7174895715852	0.387841024781272	-7.00670996091185	2.43987313643908e-12	1.27513125929386e-10	TRUE
GY2U015957	840.021179523592	0.321736961842414	0.135020218382252	2.38287988048986	0.0171777984080302	0.0528467014196795	FALSE
GY2U015958	900.136798433907	-0.978925889030317	0.39581344564849	-2.47320019012106	0.0133909108393105	0.0432129129532117	FALSE
GY2U015959	295.978484537774	-1.4731390316471	0.38049671974912	-3.87162084503227	0.000108114034101453	0.0007906530599689	TRUE
GY2U015960	471.220747736526	-1.31575510059749	0.383419750381757	-3.43163099784881	0.000599963291750121	0.00334457585274165	TRUE
GY2U015961	1145.07477091772	0.666851237740357	0.194576864960171	3.42718666927261	0.000609869672946047	0.00338768176722007	FALSE
GY2U015962	612.275197060893	-0.640644030473587	0.200826606430674	-3.1900356325283	0.00142255252905556	0.00687493528420366	FALSE
GY2U015963	703.685006646	-0.153412790887944	0.195640319355912	-0.784157332154283	0.432947797934987	0.600904249508546	FALSE
GY2U015964	250.929657651355	0.354126705264652	0.330744332518275	1.07069621592105	0.284306044814537	0.446232599337689	FALSE
GY2U015965	13.0096926037795	-1.92706473915451	2.25355463968487	-0.855122261168685	0.392483466893139	0.562114762259352	FALSE
GY2U015966	230.67747847727	-0.821371585362577	0.536618284065203	-1.53064405323687	0.125857387808963	0.246087298029114	FALSE
GY2U015967	1937.1713431556	-0.773487075987716	0.36548519460313	-2.11632943662089	0.0343167988458794	0.0907806428728496	FALSE
GY2U015968	436.194994715409	-0.28022323440719	0.321877460929844	-0.87058980022297	0.383978167654648	0.554286631573556	FALSE
GY2U015969	319.849872487248	-2.61625196884542	0.791633052467348	-3.30487965439434	0.000950171898133474	0.00491931340314226	TRUE
GY2U015970	261.517992260504	0.0338981325245111	0.339013384327906	0.0999905434167861	0.920351833079086	0.974246216457284	FALSE
GY2U015971	10.2839531792827	0.259494786581176	1.46745745598207	0.176832919771097	0.85963963027782	0.935199444612499	FALSE
GY2U015972	518.270166484369	0.655528315469257	0.411057779957134	1.59473521103923	0.110771460589403	0.224105320125522	FALSE
GY2U015973	20.1328539364668	5.3192393771803	1.55016168047706	3.43140940985155	0.000600453641191723	0.0033451336747834	TRUE
GY2U015974	100.872856688661	0.0643272523582578	0.54454200043517	0.11813092894001	0.905963917272894	0.964957963830742	FALSE
GY2U015976	1309.32950361694	0.190599432015874	0.144805373170097	1.31624557737913	0.188091630662455	0.331407825348525	FALSE
GY2U015977	696.282565372288	-0.0119585819830714	0.547667108091364	-0.0218354942380006	0.982579180622951	1	FALSE
GY2U015978	2203.59701279136	1.61789668710884	0.257761040381038	6.27673090051611	3.45765752048881e-10	1.1644629708491e-08	TRUE
GY2U015980	118.589452200493	1.00116376343279	0.341110643683693	2.93501179740718	0.00333535006658074	0.013948419331868	TRUE
GY2U015981	29.1958238018308	5.60573723933961	1.21118214128071	4.62831893592161	3.68645975585677e-06	4.34019870431983e-05	TRUE
GY2U015982	3846.48102991082	0.106912378795099	0.0946884442713148	1.12909637092313	0.258857182074415	0.417504826155064	FALSE
GY2U015983	362.821456278062	-1.70303978446044	0.467564267704671	-3.6423651294417	0.000270144523548542	0.00169455112547693	TRUE
GY2U015984	203.022907455137	0.406220819546442	0.404986804544921	1.0030470498981	0.315838160696818	0.481253133392432	FALSE
GY2U015985	184.088325410811	-0.160909532771691	0.467048238758849	-0.344524439700914	0.730451919522494	0.847243169663346	FALSE
GY2U015986	957.973322972017	0.0616190332391039	0.295364225938723	0.208620502510983	0.834744504042502	0.919573377423646	FALSE
GY2U015987	629.189853347244	-1.06193169121245	0.286541959451396	-3.70602509051586	0.000210537451567061	0.00137907260021496	TRUE
GY2U015988	481.651457411027	0.082208795125797	0.291606484254786	0.2819168967929	0.778007233052221	0.880943258404199	FALSE
GY2U015989	69.3559062735477	-3.90008382120612	1.27642163900023	-3.055482375135	0.00224698808920383	0.0100964272149756	TRUE
GY2U015990	197.823566224749	1.81362770272509	0.470064777960875	3.85825058110618	0.000114201530132203	0.000828106019258129	TRUE
GY2U015991	175.357511359912	-1.19004874357161	0.365771833265142	-3.25352756921818	0.00113981664568967	0.00570683004093463	TRUE
GY2U015992	2242.09448936556	0.0771034242717287	0.267298116030436	0.288454798772129	0.772998625999586	0.877124934541933	FALSE
GY2U015994	368.448607425737	-0.133526780390224	0.296214866153404	-0.450776769323501	0.652150445940388	0.788191084351154	FALSE
GY2U015995	14.6939437815302	0.953042870081143	1.01714322382901	0.936980012011915	0.348768839612588	0.517716959528835	FALSE
GY2U015996	1022.0099328459	0.47017798693791	0.171228349847153	2.74591203709909	0.00603429403196093	0.0226196956693362	FALSE
GY2U015997	2224.96110867256	0.189589324230913	0.185832132093995	1.02021820497123	0.307624985520373	0.472222396506692	FALSE
GY2U015998	240.930689008653	-1.94329410009795	1.55408562357969	-1.25044210602872	0.211138091432389	0.359238626633649	FALSE
GY2U015999	768.833308189578	-0.592602162361074	0.452512610721732	-1.30958154164125	0.190337436146037	0.334436688234457	FALSE
GY2U016000	34.6527226808013	-6.7433157283825	1.97269108815687	-3.41833334619204	0.000630058892237305	0.00348514667012968	TRUE
GY2U016001	253.570642336455	-0.248800980801204	0.616547399726605	-0.403539096769413	0.686551679080879	0.814096998745298	FALSE
GY2U016002	633.939535088107	-0.0731041424348367	0.196366702181177	-0.372283801799489	0.709681557584573	0.832780805189834	FALSE
GY2U016003	576.65101050205	-0.270938306387394	0.218075264897659	-1.24240732443701	0.214086314585024	0.362808894315013	FALSE
GY2U016004	323.637843633114	1.31157073944292	0.504874058694133	2.59781764750466	0.00938183016920667	0.032465451496531	TRUE
GY2U016005	125.049324105104	0.0100152244572832	0.317470615445941	0.0315469337003526	0.974833363073075	1	FALSE
GY2U016006	22.6620343730433	0.643833612909647	0.611401667875752	1.05304523480706	0.292320260725822	0.455127512203637	FALSE
GY2U016007	1465.90105854559	-0.512045949686738	0.250843964698412	-2.041292682893	0.0412217439393126	0.104731456144612	FALSE
GY2U016008	2485.06569337069	-0.304504364622743	0.375606146557068	-0.810701228970646	0.41753726742044	0.585857725965555	FALSE
GY2U016009	36.1405521513296	-0.30306031349489	1.36617890756865	-0.221830619559365	0.824445742276893	0.912667027065579	FALSE
GY2U016010	654.633063957257	1.48799576403635	0.342360049495214	4.34628913691973	1.38460029648832e-05	0.000135705078801617	TRUE
GY2U016013	336.680348301472	-0.26387814872503	0.504382216476855	-0.523171000294652	0.600855260242817	0.748371920768519	FALSE
GY2U016014	90.069957895674	-4.17818921458159	0.736273818649198	-5.67477629755611	1.38870008342381e-08	3.19103174665561e-07	TRUE
GY2U016015	477.102503793041	-0.594563191686682	0.371782662350565	-1.59922248102589	0.109771176822377	0.222607064129797	FALSE
GY2U016016	151.38297403802	0.899827341931144	0.57554742759532	1.5634286572884	0.117951804042971	0.23464428744396	FALSE
GY2U016017	22.4027760085121	3.88146522525111	1.53900071614512	2.52206849843018	0.0116666987547544	0.0387353379922527	TRUE
GY2U016018	1945.51208793963	-1.13882397721038	0.366904103674013	-3.10387364383964	0.00191004885460722	0.00878038548288468	TRUE
GY2U016019	5.03796829753929	-0.990980129677048	3.43625986901791	-0.288389169460653	0.773048857254668	0.877124934541933	FALSE
GY2U016020	477.951954107013	0.112779113358713	0.290156691477474	0.388683482653609	0.69751030242791	0.823012224960024	FALSE
GY2U016022	222.729479527543	0.158726004702564	0.440372718490082	0.360435599295961	0.718521408721473	0.838568490489072	FALSE
GY2U016023	81.8716987062184	0.111682068109353	0.513559467585931	0.217466671648236	0.827844677660907	0.914791519545555	FALSE
GY2U016024	985.972799747281	0.357946774902761	0.212434084664066	1.68497807434623	0.0919928017970271	0.194491934929038	FALSE
GY2U016025	24.971113920141	2.44139558191001	1.05894837136959	2.30549066216743	0.0211391091277224	0.0621555074901229	FALSE
GY2U016026	1105.53937061716	0.206881560768488	0.187164415665287	1.10534665488156	0.269009409167937	0.429003562373874	FALSE
GY2U016028	505.124244170382	0.406880796126133	0.214452328749551	1.89730183159405	0.0577881134023899	0.136315376351145	FALSE
GY2U016030	4401.18151630094	0.0331652612459739	0.171039178644353	0.193904469776105	0.846250683751142	0.927046857161431	FALSE
GY2U016031	7.64571009580601	-0.985074189486908	1.41140782777967	-0.697937314855736	0.485216397054856	0.648341996906567	FALSE
GY2U016032	127.338411101856	-7.09710625121943	1.8522104631563	-3.83169536745054	0.000127263257701754	0.000905957958273865	TRUE
GY2U016033	1311.78205036103	0.862789352578948	0.400843387891918	2.15243503732582	0.0313631066308555	0.0846457606393582	FALSE
GY2U016034	370.003637255134	0.533961470042245	0.359310535797653	1.48607239934358	0.137259971929706	0.262335929499042	FALSE
GY2U016035	282.422531814168	0.698344451856123	0.388742128487921	1.79642081647403	0.0724276156527314	0.162422054882146	FALSE
GY2U016036	61.6518411146658	-1.47338638428389	1.26296260299402	-1.16661125261431	0.243367397003903	0.399253892184984	FALSE
GY2U016037	257.106446000127	0.072018568076176	0.365342300403235	0.197126278552163	0.843728719571824	0.925400794853403	FALSE
GY2U016038	1104.74353372773	-0.539455859331916	0.169075896286783	-3.19061363079751	0.00141971000041721	0.00686313277697455	FALSE
GY2U016039	889.724515579266	0.946825258470368	0.194564535661804	4.86638150806764	1.13660015334681e-06	1.57125805069928e-05	FALSE
GY2U016040	6.74122431478391	-3.29955655604374	2.48393014621422	-1.32836125084782	0.184058794027057	0.326382108949189	FALSE
GY2U016041	214.787995155548	-2.4037048091731	0.949088154884722	-2.532646516345	0.0113205048192185	0.0377761521532106	TRUE
GY2U016042	597.151731167731	0.631238191823372	0.20643115261991	3.05786303962384	0.00222921435924298	0.010032342490455	FALSE
GY2U016043	19.0586013871461	-2.04017619755077	1.01386050659653	-2.01228490929144	0.044189912274505	0.110504559580566	FALSE
GY2U016044	325.165140877532	-0.0609264914308763	0.340010112328057	-0.179190233530736	0.857788332127746	0.934145393408549	FALSE
GY2U016045	16.8739418182229	1.32208287300898	1.4144674815291	0.934685943843514	0.349950172862017	0.518823085336212	FALSE
GY2U016046	303.139494902017	-0.430141523375336	0.352702246858253	-1.21955991833589	0.222631748620362	0.373274005756089	FALSE
GY2U016048	1245.59256865722	-0.487800136237755	0.186189348044288	-2.6199143042368	0.00879518654548376	0.0308019773614638	FALSE
GY2U016049	122.319295487198	2.08868193191981	0.839940930844444	2.4867009752935	0.0128933720920441	0.0420346489923584	TRUE
GY2U016050	2371.77821294885	0.0486866394956878	0.15273548999998	0.318764417462466	0.749905162506733	0.862507378016065	FALSE
GY2U016051	848.584719073717	0.500200792663336	0.387642683642134	1.29036562218497	0.196923742369005	0.342151509394839	FALSE
GY2U016052	584.301644009358	0.350683139150482	0.168878494175727	2.07654113013098	0.0378439312028698	0.097920100932769	FALSE
GY2U016053	563.961860269918	0.214633663329642	0.274262312251503	0.782585334337948	0.433870656389103	0.601683584808834	FALSE
GY2U016054	2530.31173790117	-0.708843460461611	0.215840355804895	-3.2841099516272	0.00102305001048366	0.0052365253149331	FALSE
GY2U016055	530.476876657675	-0.6171822431886	0.338100266560273	-1.82544145696074	0.0679344380459581	0.154652342228926	FALSE
GY2U016056	742.929508279093	-0.985767001442809	0.2602709794031	-3.7874641410408	0.000152192641172301	0.00105324435001033	FALSE
GY2U016057	502.538245964098	-0.0219383539467553	0.635278673482237	-0.0345334336921806	0.972451782009117	1	FALSE
GY2U016058	337.215833557411	0.428244580282855	0.244851237905969	1.74899904099042	0.0802911851813652	0.175711923449376	FALSE
GY2U016059	1200.45423411211	0.0940827077112458	0.160612993321374	0.585772705966531	0.558028267762903	0.711364658733672	FALSE
GY2U016060	9.05708200979738	0	3.46207719313331	0	1	1	FALSE
GY2U016061	452.106445345418	0.956934546125794	0.299519807857557	3.19489569978919	0.00139881382650057	0.00678124055822194	FALSE
GY2U016063	413.519864120509	1.0305937644051	0.203958444051729	5.0529595339711	4.35016090499863e-07	6.71201244225801e-06	TRUE
GY2U016064	264.342391097182	-0.391745262093126	0.364438494290672	-1.07492833010301	0.282406817079636	0.444211567111317	FALSE
GY2U016065	32.5374995062259	2.4438997582293	1.26747294393225	1.92816720067197	0.0538343324729454	0.128958653892011	FALSE
GY2U016066	440.630376202282	-0.857047165128813	0.353910229440145	-2.42165129412785	0.0154501681741237	0.0484623573359247	FALSE
GY2U016067	406.88052449149	0.831176911120015	0.299811684960569	2.77232994180774	0.0055656591892472	0.0212014510715723	FALSE
GY2U016068	6380.49913693691	0.226580906809247	0.176202053801357	1.28591524287614	0.198472643350075	0.344005869798482	FALSE
GY2U016069	13.9011250557389	0	2.10851144938882	0	1	1	FALSE
GY2U016071	310.764866829232	-1.17764680948957	0.562896392146091	-2.09212001697096	0.0364277809683891	0.0950159801217477	FALSE
GY2U016072	176.781915270519	-0.872640204053826	0.500178294593988	-1.74465828182764	0.0810443692205113	0.176795950264444	FALSE
GY2U016073	932.546931514454	0.169263647479011	0.137091735958955	1.23467433171674	0.21695173256316	0.366258282410645	FALSE
GY2U016074	1174.45152509686	-1.41280079276668	0.230877264227113	-6.11927206213305	9.40037900338895e-10	2.85311608232391e-08	TRUE
GY2U016075	2089.85731039921	-0.227595288290415	0.153534336882021	-1.48237386445551	0.138240844177289	0.263693334776983	FALSE
GY2U016076	336.31849595605	-0.0426722699099343	0.228607539424402	-0.186661691112097	0.851925894173681	0.930542366020014	FALSE
GY2U016077	292.383554679163	1.22004739924708	0.236933613552585	5.14932170642096	2.61430147860604e-07	4.25587425890454e-06	TRUE
GY2U016078	420.402969497938	0.155186488522099	0.283612784183559	0.547177338880675	0.584256903159137	0.733939017584195	FALSE
GY2U016079	133.94239148061	-1.29767098937369	0.508104473663322	-2.55394521527781	0.0106510013554619	0.0359833396206795	TRUE
GY2U016080	1446.27236134935	-0.319999394493723	0.332964134374759	-0.961062653473528	0.336520666273537	0.504692673776113	FALSE
GY2U016081	1376.87474225371	-0.911874116676914	0.597709709205267	-1.52561369278971	0.127106099995979	0.247906788728078	FALSE
GY2U016082	115.656223453458	-1.19322618321163	0.379126326657763	-3.14730499918239	0.00164782977458138	0.00775647068561508	TRUE
GY2U016083	94.5803045836024	-3.59065931834764	1.65341952380316	-2.17165653765143	0.0298815790881192	0.0814964026535732	FALSE
GY2U016084	211.914604074341	3.98078099497728	0.62616519806621	6.35739738853445	2.05200653277062e-10	7.20795748335477e-09	TRUE
GY2U016085	314.051156176148	-0.325074043608237	0.302284909205974	-1.07538958680446	0.282200341947448	0.443968269242213	FALSE
GY2U016086	506.309403095855	-0.0562872525512875	0.208781219331439	-0.269599213624343	0.787468605386841	0.88739818280928	FALSE
GY2U016087	478.690204761107	-1.37649958846012	0.73830146528069	-1.86441400050154	0.0622635882811934	0.144467031715785	FALSE
GY2U016088	1171.78617658177	-0.16545962204391	0.177039182858698	-0.934593231691367	0.34999796841603	0.518823085336212	FALSE
GY2U016089	1357.76715988931	0.395189312448008	0.159008528510179	2.48533406447259	0.0129429912046144	0.0421709098538945	FALSE
GY2U016090	92.5313642107778	-2.84239557776314	0.597088082975987	-4.76042925458529	1.93181642780439e-06	2.49173793870752e-05	TRUE
GY2U016091	235.3829816148	-2.36727681604202	0.521407298920151	-4.54016815826076	5.62093805085241e-06	6.26082651512099e-05	TRUE
GY2U016092	2041.48318423531	-0.06198858285568	0.102019731972619	-0.607613661172106	0.543443738070991	0.698538734104148	FALSE
GY2U016093	2315.00300291845	-0.596235311439113	0.188433587552795	-3.16416685147526	0.00155527605315402	0.00740364957044327	FALSE
GY2U016095	122.855683383281	-0.296631686445273	0.351182540396229	-0.84466524477724	0.398297769592353	0.567738264290048	FALSE
GY2U016096	171.756751660259	-3.73201243956173	1.89183158852836	-1.97269802565504	0.0485299770486449	0.118876945779919	FALSE
GY2U016097	1068.39954895481	-1.28134432244218	0.289370098131996	-4.42804674952176	9.50902941215413e-06	9.84322356178418e-05	TRUE
GY2U016098	44.1179101268443	1.13012478041974	1.24567039501416	0.907242224703343	0.364278719145479	0.533805017359186	FALSE
GY2U016099	497.118375861143	0.407497909472054	0.346597836452815	1.17570817418397	0.239711511050284	0.394746840631939	FALSE
GY2U016100	2676.02776822045	-0.295725267973535	0.212687406534325	-1.39042208841739	0.164400742906714	0.299708341476857	FALSE
GY2U016101	3333.68905461809	0.284348784839289	0.15540537886282	1.82972292799653	0.0672913806204252	0.153473768839187	FALSE
GY2U016102	38.1460545862209	5.7798295572256	1.7030349045658	3.393840925826	0.000689197134593997	0.003751736196002	TRUE
GY2U016103	1143.56833302304	4.31095936835743	0.367451867741346	11.7320382526725	8.73300565224967e-32	1.15154756069895e-28	TRUE
GY2U016104	115.200273863444	1.48212998022952	0.891743625798395	1.66205839587868	0.0965010663526759	0.201709703623652	FALSE
GY2U016105	21.6060563674454	-1.6056252401078	1.39096378514437	-1.1543256965106	0.248366665291388	0.405592205051441	FALSE
GY2U016106	139.336278461428	0.880692779448951	0.389705169529288	2.25989503940302	0.0238277658700315	0.0683036057766021	FALSE
GY2U016107	7120.77192211156	-0.136751021792192	0.252158826443078	-0.54232097968247	0.587597405355969	0.736446225182645	FALSE
GY2U016109	345.836971431539	-0.785962469372354	0.791303119231051	-0.99325081662273	0.320587739486257	0.486457911859204	FALSE
GY2U016111	19.6508599833006	3.46531300908667	1.16638529811618	2.97098481495219	0.00296846457926201	0.0126959630283706	TRUE
GY2U016112	38.3557867280355	-1.40069668693416	1.84218383346283	-0.76034577086762	0.447047929291483	0.613407156320708	FALSE
GY2U016113	450.492580791846	0.487797821169607	0.262081998467481	1.86124122992802	0.0627101183781871	0.145345707036085	FALSE
GY2U016114	1999.65350451292	-0.308344120690999	0.181592926165718	-1.69799632178188	0.0895084560574713	0.190575285698356	FALSE
GY2U016115	782.188762576736	0.643445124259715	0.204397500604991	3.1480087689683	0.00164386761908171	0.00774365999623486	FALSE
GY2U016116	925.681342942187	-2.58680090025144	0.370028468768453	-6.99081589279051	2.73292203333789e-12	1.40683932418853e-10	TRUE
GY2U016117	701.953106341848	0.35864862215368	0.527263127846658	0.680208046442392	0.496372738169551	0.658271814768873	FALSE
GY2U016118	178.711797372792	-0.364116855767331	0.422927112598489	-0.860944699265497	0.389268501352987	0.559004829537815	FALSE
GY2U016119	1010.83685343997	-0.188759393905367	0.174946519507379	-1.0789548396669	0.280607860076661	0.442159164732591	FALSE
GY2U016120	610.240874843173	-1.80150392394535	0.252667334233009	-7.12994392177348	1.0040982785088e-12	5.75660625090229e-11	TRUE
GY2U016122	1737.7689344984	0.121290293687489	0.251293788282007	0.48266331816915	0.629334812772967	0.770961006257	FALSE
GY2U016123	154.626481845084	-0.645571495134636	0.490381779623757	-1.31646713226162	0.188017303091598	0.331310917927237	FALSE
GY2U016124	1944.54220009959	0.560698036556743	0.257866754733823	2.17437116752607	0.0296772716139578	0.0810850796950055	FALSE
GY2U016125	8.07481757642698	1.96303706920305	2.57560443531571	0.762165588118513	0.445961181488764	0.612361736490728	FALSE
GY2U016126	156.260335873633	0.870755609099748	0.41586773717222	2.0938282325545	0.0362752842158245	0.0946902576561084	FALSE
GY2U016128	1381.86987208642	1.44666051467033	0.346806690916943	4.1713742916707	3.02768069687519e-05	0.000265204407285818	TRUE
GY2U016129	2058.69975804497	-0.672944114986125	0.212727216176987	-3.16341334728999	0.00155930763790252	0.0074166624664054	FALSE
GY2U016130	1744.3026765228	2.47788644937718	0.535062199740584	4.63102504826269	3.63859846242262e-06	4.2931295683898e-05	TRUE
GY2U016131	1381.11616857178	-0.614404657920375	0.258573446573072	-2.37613206639432	0.0174951997534917	0.0536432574221273	FALSE
GY2U016132	1709.72890332739	0.932085214823735	0.204509984315741	4.55765139263176	5.17288022202482e-06	5.81084618387612e-05	FALSE
GY2U016133	45.7136768103856	0.230588095224985	1.28501016255067	0.179444569346659	0.857588638010256	0.934145393408549	FALSE
GY2U016134	374.19665826459	-0.670851569293887	0.368483359174992	-1.82057493938363	0.0686714951555364	0.155913130969307	FALSE
GY2U016135	4191.63590324389	-0.02577510329714	0.330704156790432	-0.0779400644591044	0.937875729495693	0.985753002499733	FALSE
GY2U016136	1251.92151515744	-0.385735506092322	0.323866364525002	-1.19103293316075	0.233640656452552	0.387224995930547	FALSE
GY2U016137	3.32054408189601	-2.32024394406638	2.32394691289147	-0.998406603522418	0.318082232805365	0.483640733967497	FALSE
GY2U016139	584.775466846955	-3.93939446867268	1.63010717423708	-2.41664752534838	0.0156641772531522	0.0490170365961181	TRUE
GY2U016140	49.9368027204855	-3.74747855964487	2.16446437820239	-1.73136531946864	0.0833866280238178	0.180686838273832	FALSE
GY2U016141	2.645092035088	-2.87879385452305	3.43753189649211	-0.837459532364127	0.402334314663685	0.571884685127838	FALSE
GY2U016142	2612.6363533707	0.0971335144795632	0.198591109031554	0.489113107597027	0.624761622146708	0.767117354621241	FALSE
GY2U016143	43.2147941517051	1.48842127389437	0.765941753280368	1.94325647808045	0.0519851771901819	0.125405278271052	FALSE
GY2U016144	4098.50808748285	0.324415909666203	0.277051910175907	1.1709571302368	0.241616009356422	0.397178906059435	FALSE
GY2U016145	13.0053687991406	0	2.71744146703368	0	1	1	FALSE
GY2U016146	4.81688046994337	-1.78947096388317	2.63562080511109	-0.678956153484963	0.497165644225255	0.658966479031108	FALSE
GY2U016147	727.644142495803	0.872139061476644	0.253100364613774	3.44582301494315	0.000569323097456073	0.00321030807124737	FALSE
GY2U016148	794.133875023336	-4.53141581009287	0.505062889025295	-8.97198330852998	2.91222553096875e-19	5.20014271373608e-17	TRUE
GY2U016150	53.4313007452132	-0.811853592685461	1.16269039758124	-0.698254319786565	0.485018161283138	0.648178164864391	FALSE
GY2U016151	887.49621673701	-1.54327747749132	0.37117491364475	-4.15781730057431	3.21302821866665e-05	0.000278451616402345	TRUE
GY2U016152	650.005206915186	0.284964895880272	0.295039295457013	0.965854041370537	0.334117222286283	0.501922480451446	FALSE
GY2U016153	26.7873695302847	-0.154304917827265	0.914400652153286	-0.168749789781862	0.865993453745203	0.93923261131678	FALSE
GY2U016156	87.2619528435131	-0.433341745631772	0.830206188947937	-0.521968820999656	0.60169203942548	0.748925714480945	FALSE
GY2U016157	479.395836537835	-0.822513620540263	0.337773822527067	-2.43510173282997	0.0148876033799921	0.0470160827449933	FALSE
GY2U016158	930.514989215962	0.308652317638635	0.410925953661819	0.751114196823517	0.452583932455525	0.618509378394846	FALSE
GY2U016159	246.925805703142	-0.238160210929411	0.35787519724143	-0.665483980910651	0.50574098609206	0.666477050596388	FALSE
GY2U016160	363.061446630594	-0.379339049587774	0.411094843323399	-0.922753120718072	0.356135876074505	0.525286627746444	FALSE
GY2U016161	2848.20939183595	0.136382667527857	0.220164723019657	0.61945740288139	0.53561507555205	0.691795782482914	FALSE
GY2U016162	389.98923425575	-0.166922221526201	0.239297765332188	-0.697550272960066	0.485458489192534	0.648400272609166	FALSE
GY2U016163	1392.16997310792	0.103350737049904	0.235512459990571	0.43883341481823	0.660782246390089	0.794676336638134	FALSE
GY2U016165	14.2761761158174	0.973880816449765	1.37119375499705	0.710243036697508	0.477553437128539	0.641553371415159	FALSE
GY2U016166	1676.26854182644	-0.024203874726596	0.128960470230395	-0.187684448446523	0.851124021965031	0.930245344588406	FALSE
GY2U016167	728.879425805062	-0.625479602144988	0.184163755697118	-3.3963230157712	0.000682977091970349	0.00372378922091467	FALSE
GY2U016168	417.532507713989	-1.47578731825386	0.383682648902325	-3.84637492072142	0.000119878283326728	0.000862338872340233	TRUE
GY2U016169	68.8370355569726	-6.95210456613279	1.58763046048218	-4.37891860806285	1.19269662895564e-05	0.000119702608978675	TRUE
GY2U016171	1996.58420550795	-0.827083373201863	0.225654203935923	-3.66526906556868	0.00024707867868163	0.00157450658362844	FALSE
GY2U016172	1820.39351980764	-0.0395070139719864	0.236145082181033	-0.167299753215693	0.867134198307989	0.93989341937373	FALSE
GY2U016173	436.82271350927	-0.00971327874174875	0.326237630249992	-0.0297736307559173	0.976247589048991	1	FALSE
GY2U016174	69.8370336713591	-7.48162312657849	1.3442584731421	-5.56561351559928	2.61231658350888e-08	5.59055316785384e-07	TRUE
GY2U016175	8.55133387922027	-4.20730253711583	1.6424203907783	-2.56164777345591	0.0104176912068121	0.0353387081410093	TRUE
GY2U016176	586.911138960332	-0.732095960164006	0.195155239547449	-3.75135180516641	0.000175883701502957	0.00118887949967023	FALSE
GY2U016177	616.521354177359	-1.18946584408629	0.490184555306865	-2.42656736367727	0.0152424203091788	0.0479335110878633	TRUE
GY2U016178	224.136814585249	3.02930498645126	0.818359150075442	3.7016815736367	0.000214175304056887	0.00139862592843549	TRUE
GY2U016179	6951.38857363515	0.274418399943943	0.220248969739759	1.24594635002465	0.212784092158501	0.361090883049043	FALSE
GY2U016180	201.235466554901	-0.306580522930778	0.283503252041515	-1.08140037450394	0.279519055142868	0.440923497125154	FALSE
GY2U016181	378.837345041433	-0.928222499240556	0.321030110995406	-2.89138765320939	0.00383544697427699	0.0156690257466769	FALSE
GY2U016182	786.859280411165	-0.501953752410947	0.207040911503275	-2.42441819235811	0.015332937482475	0.0481475021660718	FALSE
GY2U016183	2887.21193958034	0.343986305428893	0.17127978168659	2.00832989183933	0.0446082474640477	0.111354969860013	FALSE
GY2U016184	355.285475257656	-0.162896297160738	0.353581931420758	-0.460703114851458	0.645011619961525	0.783210064661935	FALSE
GY2U016185	424.332763658011	-0.902009282204102	0.612466631247558	-1.47274845058377	0.140818876923599	0.267085327309618	FALSE
GY2U016186	6.16125825366333	-2.74354072278134	3.03380468932341	-0.904323449837241	0.365823915930687	0.535501222838656	FALSE
GY2U016187	1396.2407525281	-0.173888133195176	0.161164855962221	-1.07894573017791	0.280611921195068	0.442159164732591	FALSE
GY2U016188	138.434680151379	-6.66855128985145	1.59342294378916	-4.18504786556771	2.85106017893039e-05	0.00025153306015041	TRUE
GY2U016189	4093.91621487023	-3.05535720694474	0.83724238319589	-3.64931024547747	0.000262945387015789	0.00165835534371768	TRUE
GY2U016190	771.338130105613	0.355172050927404	0.154839599372596	2.29380631548097	0.0218016265070082	0.0637535792533496	FALSE
GY2U016191	78.6341147985506	-2.21490352062363	1.43123424457847	-1.54754787975043	0.121731188314599	0.240017946870123	FALSE
GY2U016192	42.0739506619236	-0.120256751482469	0.781763712410099	-0.153827492340018	0.877745756079231	0.947083637610007	FALSE
GY2U016193	1919.22864503957	-0.255270830984288	0.140366132132107	-1.81860700374673	0.0689714085478258	0.156389931921538	FALSE
GY2U016194	598.917211153753	0.826347980995615	0.234067611185612	3.53038157141842	0.000414960740667581	0.00244849543580653	FALSE
GY2U016195	185.428497184464	0.00516336596899888	0.331691742080891	0.0155667606814874	0.98758002360236	1	FALSE
GY2U016196	139.078188739331	0.47089787858612	0.447841930715936	1.05148233403095	0.293037118864988	0.455912351750193	FALSE
GY2U016197	284.880425977925	-1.08049591183091	0.633873345238706	-1.70459275492018	0.0882704035355081	0.188552181608184	FALSE
GY2U016199	360.469709833962	-1.530776486472	0.465795867219366	-3.28636768636481	0.00101488440451194	0.0052024965496841	TRUE
GY2U016200	3025.99519835871	0.550243084703008	0.191351928522587	2.8755554697117	0.00403317272873826	0.0163404979711726	FALSE
GY2U016201	528.98390294095	-0.676377903245154	0.409487459651229	-1.6517670744331	0.0985820431665271	0.204934924079627	FALSE
GY2U016202	250.52070004829	-0.461990987296383	0.337889828980774	-1.36728290605833	0.171536647563652	0.309524338161698	FALSE
GY2U016203	12.0304985555166	0.151007720478008	1.93653368551324	0.0779783597918597	0.937845266951902	0.985753002499733	FALSE
GY2U016205	4762.61855891783	-0.0883855351835546	0.132133798564447	-0.668909364173354	0.503553296419066	0.664299723504358	FALSE
GY2U016207	3133.31517623533	-1.23143844993698	0.355319560100363	-3.46572096844077	0.000528811783570641	0.0030115918916837	TRUE
GY2U016208	702.829339828773	0.747960630044589	0.170670242215332	4.38249000139636	1.17330552336698e-05	0.000118102191905794	FALSE
GY2U016209	257.638675763465	-1.17632982466721	0.280727349798217	-4.19029291414871	2.7859457657873e-05	0.000246677078084328	TRUE
GY2U016210	1413.86834146614	0.135125857017109	0.379336475695818	0.35621635585992	0.721678544063639	0.840995180258155	FALSE
GY2U016212	354.209260574436	-0.291222334210652	0.57864395309028	-0.503284157132141	0.614764503490634	0.759899994147422	FALSE
GY2U016213	173.732612745285	0.334661714771452	0.301309767043091	1.11068989915481	0.266701851502716	0.426688209051434	FALSE
GY2U016215	4659.81536883634	0.105523673966241	0.225389187515832	0.468184277734391	0.63965281449021	0.778925093840391	FALSE
GY2U016216	1660.12238372002	0.208283744377811	0.249005987632933	0.836460786978535	0.402895727965333	0.572483044996058	FALSE
GY2U016217	671.231221636983	-0.0132254599233284	0.199459392861869	-0.0663065285297812	0.947133785650528	0.991315627892377	FALSE
GY2U016218	3026.58582946325	0.819247118432599	0.341039020208151	2.4022093364348	0.0162963797103434	0.0506807948103605	FALSE
GY2U016220	218.941450115451	0.362983342866482	0.307167295380832	1.18171220805408	0.237319912648259	0.392147478563375	FALSE
GY2U016221	5.26443508418344	5.03489353483473	3.03473090917996	1.65909060325723	0.097097536496729	0.202783378487686	FALSE
GY2U016222	8.51823293167606	-5.60557546057791	1.60953124723463	-3.48273789043175	0.000496314039075261	0.00285531800944332	TRUE
GY2U016223	758.113350259398	-0.208011289306105	0.418172191102925	-0.497429751982017	0.618886029274931	0.76257506568652	FALSE
GY2U016224	1740.54925498551	-3.27316654637501	0.38604962004422	-8.4786161582029	2.27888155192807e-17	3.02826260179466e-15	TRUE
GY2U016225	273.190032517536	-2.29595224176011	1.1406111673739	-2.01291404769096	0.0441236724652287	0.110389974616318	FALSE
GY2U016227	11940.9370004978	0.255667805452918	0.189744549025756	1.34743162196567	0.177841261920771	0.318353687536118	FALSE
GY2U016228	69.864064997018	5.27770044682048	0.971333173093927	5.43346051902021	5.52715172851312e-08	1.07179225034131e-06	TRUE
GY2U016229	1011.79693124662	-9.61187619115913	1.22383202527886	-7.85391785197727	4.03238452828906e-15	3.88332222381636e-13	TRUE
GY2U016230	518.845345695865	0.174913890082081	0.211969130684741	0.825185674522716	0.409266185194721	0.577989862136093	FALSE
GY2U016231	35.1628851024174	-6.84128063987797	1.45328772732851	-4.7074509136975	2.50833654674495e-06	3.11353403941361e-05	TRUE
GY2U016232	15.5034336526911	-3.34173141158208	2.1297649590979	-1.56906112916682	0.116633695962674	0.232805637656283	FALSE
GY2U016233	9355.3781660233	0.411443922667402	0.278138153416338	1.47927897562303	0.139065769567653	0.264785673878563	FALSE
GY2U016234	697.877969185422	-2.29474828516995	0.535392197686284	-4.28610707269696	1.81831373787592e-05	0.000170605003254894	TRUE
GY2U016237	245.813070876733	0.0782247019840728	0.754404245257301	0.103690696964985	0.917414809603747	0.972585187664805	FALSE
GY2U016239	91.5907971572656	-1.41326812737324	1.25502616680531	-1.12608658269711	0.260128872679093	0.419130476122288	FALSE
GY2U016240	6800.23224741339	0.195812862459323	0.232058013155713	0.843809958537958	0.398775609746144	0.56813592937736	FALSE
GY2U016241	492.269791517587	1.27243078625919	0.260901861203772	4.87704756259054	1.076854769427e-06	1.50429928646544e-05	TRUE
GY2U016242	305.597887266629	1.04633158014612	0.303728300823215	3.44495912073447	0.000571145762058903	0.00321318695543607	TRUE
GY2U016243	256.419352977878	-1.14502209125131	0.293387125306969	-3.90276870552272	9.50985701818657e-05	0.000711396460575352	TRUE
GY2U016244	642.047031124325	-0.480835844441	0.152033194806672	-3.16270302056364	0.00156311701369366	0.00742859768470658	FALSE
GY2U016245	14.5153317598219	1.51855401714697	1.63943362727607	0.926267457176693	0.354307003552784	0.523489971979126	FALSE
GY2U016246	79.6869797503164	1.29093910449501	0.551989556271475	2.33870204576862	0.0193508592148738	0.0580525776446214	FALSE
GY2U016247	3.21697751713736	0	3.67379728741389	0	1	1	FALSE
GY2U016248	415.255866033538	-0.0927176032144446	0.742857616602265	-0.124812078576407	0.900672324849546	0.961700472256904	FALSE
GY2U016249	5419.45363327172	0.577351581600265	0.182932455838698	3.15609156917103	0.00159898653178006	0.00757596106350853	FALSE
GY2U016250	4.85322507362911	0.00493537152469867	2.32629074331325	0.002121562637381	0.998307239196718	1	FALSE
GY2U016251	9.32950665320394	2.43862961942708	1.8842454872706	1.29422075621342	0.195589179241895	0.340701955855662	FALSE
GY2U016252	52.2352704985188	-1.70753311882856	0.62007844590152	-2.75373725714013	0.00589190475003168	0.0222073507530877	TRUE
GY2U016253	22.8887012324703	-0.990984129634364	1.93268277098435	-0.51275053749749	0.608125833256389	0.754032045835879	FALSE
GY2U016254	600.470110259812	-0.473436120903805	0.228513233683976	-2.07181051736612	0.038283115472791	0.0988327056377385	FALSE
GY2U016255	11.4173997687307	2.9220775854053	1.663099655668	1.75700690902472	0.0789166315678283	0.173456712185628	FALSE
GY2U016256	52.7596964842061	-0.898666655339419	0.831007568185005	-1.08141813594091	0.279511157887291	0.440923497125154	FALSE
GY2U016257	28.476966865091	1.82053486688936	1.5708995602046	1.15891232833005	0.246491923160479	0.403376090388251	FALSE
GY2U016258	18355.5250648274	-0.190339985544531	0.2062733621852	-0.922756014291543	0.356134367805129	0.525286627746444	FALSE
GY2U016259	2673.01871581559	-0.174960151257396	0.193197413019312	-0.905602971194585	0.365146035595074	0.534757227011598	FALSE
GY2U016260	115.204380679596	0.122360681079939	0.716867864155786	0.170687915023275	0.864469165790073	0.938250629351237	FALSE
GY2U016261	1541.82365355447	-0.255793350601804	0.126902971975938	-2.01566083614105	0.0438354535450062	0.109873862358312	FALSE
GY2U016262	8494.95899316801	0.187753414329638	0.0921489449580542	2.03749933778518	0.0416000282361477	0.105426919577771	FALSE
GY2U016263	1999.8193015625	0.454676091424709	0.250793042199501	1.81295337158127	0.0698390133729366	0.157835249471177	FALSE
GY2U016264	223.066625536667	-0.23265239323883	0.412110335474789	-0.564539088714659	0.572387305736198	0.723642097125887	FALSE
GY2U016265	591.171409986523	0.823994965984557	0.287298949492314	2.8680751093613	0.00412977480754302	0.0166492473543985	FALSE
GY2U016266	515.523966447083	-0.527540341848576	0.673036843226529	-0.783820896519654	0.43314521055017	0.601066558670041	FALSE
GY2U016267	1499.01339433112	-0.297791209098911	0.375354636242008	-0.793359613405472	0.427568333803942	0.595738956195007	FALSE
GY2U016268	1616.34957041538	0.0380025273078291	0.140675660220873	0.270142875094112	0.787050338296501	0.88739818280928	FALSE
GY2U016269	146.619232420524	-0.0751728275359346	0.497393735344502	-0.151133442571143	0.879870452130149	0.948659619499026	FALSE
GY2U016270	574.655503777315	-0.486740365025809	0.183920636003682	-2.64646956209995	0.00813368246844559	0.0289088917425035	FALSE
GY2U016271	108.615109009946	2.11821123152078	0.57821818412709	3.66334247117902	0.000248945339816306	0.00158169792999671	TRUE
GY2U016272	271.535255030505	1.31789361182469	0.585164695443923	2.25217553636741	0.0243111813346107	0.0693299401826479	FALSE
GY2U016273	1206.39194566237	2.38229621360234	0.697290554162455	3.41650435300076	0.000634306497110181	0.00350411923089356	TRUE
GY2U016274	684.295984080603	-0.366557210135227	1.02674565700299	-0.357008775868783	0.721085235902352	0.840473455758355	FALSE
GY2U016275	57.4801500916279	-0.0326551318793937	0.498963822594856	-0.0654458908655361	0.947818986744945	0.991527176032588	FALSE
GY2U016276	592.877741980753	0.614460710877555	0.252264548531363	2.43577908372315	0.0148597567154207	0.0469540920950675	FALSE
GY2U016277	2428.78578202233	-0.31360408079931	0.169971235768411	-1.8450420706866	0.0650314189396525	0.149573136114789	FALSE
GY2U016278	42.5099740913364	-0.804648890884182	1.06488081728938	-0.75562342547628	0.44987500683406	0.615905867514531	FALSE
GY2U016279	84.114238207487	-0.0425905553828536	0.800021485331603	-0.0532367644666444	0.957543263326815	0.997157318507275	FALSE
GY2U016280	700.487266355117	-0.251811685991668	0.522519949890551	-0.481917840733953	0.629864311835099	0.77122385953409	FALSE
GY2U016282	1072.89862874193	-1.75188362025423	0.247360156939016	-7.08231932714264	1.41761524175216e-12	7.88985729679077e-11	TRUE
GY2U016283	294.723851121982	0.0246391111979228	0.191657277284536	0.12855818232951	0.897707257308727	0.960059616308771	FALSE
GY2U016284	852.096222688801	0.373945251887923	0.243115814200992	1.53813627104804	0.124015299116354	0.243507797981246	FALSE
GY2U016285	7.79073063491621	3.51667650125519	2.95405849117583	1.19045594789676	0.233867234444055	0.387488124187125	FALSE
GY2U016286	112.830339108086	0.0117688873757362	0.419756909456544	0.0280373880943931	0.977632331471853	1	FALSE
GY2U016287	2668.60774657265	-0.920096444189318	0.2264434851461	-4.06324979319091	4.83941925202322e-05	0.000399987101341283	FALSE
GY2U016288	205.160857340857	0.739610567063603	0.327735208081305	2.25673210819668	0.0240248192647418	0.0687514912204445	FALSE
GY2U016289	950.82684426247	-1.26673420160895	0.199263350826678	-6.35708571773831	2.05617268076099e-10	7.20795748335477e-09	TRUE
GY2U016290	8.83564220656601	2.32488178033054	2.03678845695056	1.14144489202934	0.253684832302757	0.411727456479253	FALSE
GY2U016291	14.4420974633937	-5.90973160985196	2.4069389742781	-2.4552893417767	0.0140771232216964	0.0449618122352003	TRUE
GY2U016292	547.469967742358	-0.397266619796897	0.290912394226805	-1.36558849908325	0.172068158395766	0.310287436484349	FALSE
GY2U016293	98.1776559245019	-6.43287629739808	1.73561528085112	-3.70639528723411	0.000210230097144591	0.00137758575124334	TRUE
GY2U016294	1091.21457222162	0.261693583707397	0.263205044871962	0.994257476465544	0.320097532345528	0.485929144479901	FALSE
GY2U016295	43.4504715698788	-5.2120721989411	1.51328064791123	-3.44422047961513	0.000572708472258763	0.00321775438592583	TRUE
GY2U016296	1302.85547790373	0.311492539909503	0.38106247255826	0.817431687298673	0.413681773377679	0.582067878128554	FALSE
GY2U016297	1308.67097870722	0.191029954368166	0.430427837689824	0.44381412548374	0.657176974944941	0.791903144491759	FALSE
GY2U016298	623.514343945033	-0.337843472474424	0.225469757236958	-1.49839817372654	0.134029830618244	0.257658333123018	FALSE
GY2U016299	2636.0632271438	-0.679181535419981	0.251847676517539	-2.69679492307201	0.00700103715494804	0.0255235599553635	FALSE
GY2U016300	1448.68619059965	0.0313072096395839	0.190124247620454	0.16466710601839	0.869206009084068	0.941065569555686	FALSE
GY2U016301	255.786283326147	-1.76365693888277	0.440772807580583	-4.00128344705187	6.29998360357566e-05	0.000499973698761546	TRUE
GY2U016302	376.196538081429	-0.484469106569842	0.284337322055113	-1.70385337762989	0.0884084829370591	0.188823600113016	FALSE
GY2U016303	231.035354746951	0.365592981589725	0.33995023549115	1.07543088199815	0.282181861723607	0.443968269242213	FALSE
GY2U016304	1712.99516384532	-1.26450503554375	0.203431652572553	-6.2158716185662	5.10405229303362e-10	1.64771496058724e-08	TRUE
GY2U016305	176.10375329433	3.47250932567807	0.79570859785987	4.36404650523785	1.27678416018412e-05	0.000126879038109427	TRUE
GY2U016306	706.242767062005	-0.207183607208347	0.277883502833159	-0.745577211658872	0.455922853109639	0.621455911896107	FALSE
GY2U016307	633.192533250958	0.393613387734966	0.279813323253933	1.40669994965807	0.159516380687551	0.292640175272475	FALSE
GY2U016309	1739.61667079966	-1.54713657425514	0.397444923889467	-3.89270684127649	9.91319164835596e-05	0.000737231805796607	TRUE
GY2U016310	470.25589555607	-0.584379936785204	0.321900871252724	-1.8154034020194	0.0694619386627617	0.157190303967929	FALSE
GY2U016311	1280.85830861706	0.409487222758657	0.154690267412319	2.6471427686345	0.00811750742556819	0.0288805603160806	FALSE
GY2U016312	400.711160751886	0.320537637429904	0.409766915617244	0.782243820116783	0.43407129627355	0.601717556805612	FALSE
GY2U016313	2524.46422290089	0.291669840474299	0.155196399585722	1.87935958084643	0.0601954113699408	0.140677538064557	FALSE
GY2U016314	359.985618223179	-6.12823641130552	0.823799695694978	-7.43898843776045	1.01459202916809e-13	7.21665417593335e-12	TRUE
GY2U016316	383.13491337273	-1.93074305583242	0.42369992728023	-4.55686426057714	5.1922955142946e-06	5.82883626103719e-05	TRUE
GY2U016318	310.654155368549	-4.17332733387727	0.559488652004102	-7.45918137736719	8.70616916090559e-14	6.29709501081196e-12	TRUE
GY2U016320	301.251132705423	-2.0928952297442	0.99525848676543	-2.10286599669807	0.0354774849525648	0.0931324727499029	FALSE
GY2U016321	2315.17849500726	-0.813253707657414	0.258740477317472	-3.1431251734902	0.001671543427983	0.00784378221464822	FALSE
GY2U016322	684.456295487632	-0.0259961089949792	0.332400320322246	-0.0782072320802135	0.937663209272255	0.985753002499733	FALSE
GY2U016323	164.592417093678	-0.228745826908058	0.989633072001354	-0.231142060001553	0.817204440539559	0.907618452681737	FALSE
GY2U016324	488.117644082797	0.689936743481351	0.200248318129617	3.44540593362071	0.000570202388255731	0.00321106202715541	FALSE
GY2U016329	709.704142990342	0.346207443407343	0.227633887667848	1.52089588661119	0.128285966374472	0.249385125378906	FALSE
GY2U016330	280.121767360663	1.13609644765128	0.497583354960918	2.28322840047677	0.022416918025815	0.0651858878368992	FALSE
GY2U016331	1206.00352414077	-0.0323058607449311	0.174989890116221	-0.184615583925876	0.853530561852418	0.931687524915572	FALSE
GY2U016332	283.936396082324	-0.904456588475061	0.766428927140427	-1.18009192561353	0.237963655664802	0.392842069175665	FALSE
GY2U016333	365.463181827825	-0.370995635618501	0.322486404795708	-1.15042256076973	0.249969872383389	0.407347515191789	FALSE
GY2U016334	1530.453289183	-0.620861786227985	0.27679735052722	-2.2430192523354	0.0248955730357959	0.0706322265772282	FALSE
GY2U016335	421.93809456972	-7.77100008184743	0.858024805572275	-9.05684781066955	1.34274756117319e-19	2.47498695630439e-17	TRUE
GY2U016336	6547.25769419471	-0.544230911438216	0.211141019425391	-2.57757072936046	0.00994975166755967	0.0340776509660955	FALSE
GY2U016337	940.134319595927	-0.695552237176314	0.180662609935689	-3.85000658090743	0.000118114651214642	0.000851080853771076	FALSE
GY2U016339	164.699575137889	-0.778908620052712	0.446805924849552	-1.74328176224383	0.0812844094762151	0.177206835462454	FALSE
GY2U016342	314.241106782497	-1.42526439805331	0.473470280950342	-3.01025102397672	0.00261031857929235	0.0114177292896733	TRUE
GY2U016343	45.4793141461984	-0.698794043534095	1.23770224114618	-0.564589786059509	0.572352814140731	0.723642097125887	FALSE
GY2U016344	4.7476937779994	1.8209834524209	2.2357916219359	0.814469217325438	0.415376199860936	0.583743211595656	FALSE
GY2U016345	1341.0205879138	0.437948656862557	0.228310501625144	1.91821512258604	0.0550837394799076	0.131309339753105	FALSE
GY2U016346	757.880374045791	-0.2832623188738	0.172368572622074	-1.6433524659676	0.100310028884994	0.207771207726748	FALSE
GY2U016347	20.2169620856856	-5.3193471628736	1.81463645238628	-2.93135694253168	0.00337484764131503	0.014086106225328	TRUE
GY2U016348	327.921518126516	-0.410362604129355	0.228790960728296	-1.79361371106216	0.0728748465532361	0.163190152791061	FALSE
GY2U016349	1316.8153603857	0.288985940889526	0.22222789121317	1.30040356011082	0.193462690394619	0.338125758436435	FALSE
GY2U016350	1554.82012091043	-1.28047319420718	0.311267810797648	-4.11373469979395	3.89308835808132e-05	0.000329557138934469	TRUE
GY2U016351	274.995860796965	0.240781504089699	0.303001718694314	0.794653921856509	0.426814842810605	0.595172865489254	FALSE
GY2U016353	326.515687669165	-0.722788332270013	0.326209253767549	-2.21571989121149	0.0267106917549924	0.0747428465661248	FALSE
GY2U016354	1798.34938535138	1.34990671031609	0.301636004031149	4.47528376014652	7.63098967011041e-06	8.12828780337257e-05	TRUE
GY2U016355	27.3279250401664	0.158338917689808	0.910701979245711	0.173864690423702	0.861971802891925	0.936578584383864	FALSE
GY2U016356	836.269570298645	-0.0616813664910424	0.246670307305788	-0.250055903220562	0.802544116950239	0.897931678921806	FALSE
GY2U016357	420.978162715532	-1.11153202019535	0.297517345016223	-3.73602426485334	0.000186952636158353	0.00125283115286415	TRUE
GY2U016358	2351.88162446742	0.345427024827519	0.195847792420663	1.76375245571098	0.0777736653248113	0.171462563027569	FALSE
GY2U016359	1841.24222918398	0.422044787718673	0.15347125351253	2.74999244522502	0.0059596638711733	0.0224085453124924	FALSE
GY2U016360	262.994528307855	-0.438055585804835	0.336473580061158	-1.30190187807677	0.192949930386725	0.337539310816332	FALSE
GY2U016361	27658.9305145287	-0.0395528384629029	0.223689187064225	-0.17682052039264	0.859649370083335	0.935199444612499	FALSE
GY2U016362	1895.85858015006	0.0100591724308735	0.248892923115669	0.0404156627072867	0.967761743416698	1	FALSE
GY2U016364	6.27969038526328	-1.92094682981825	1.21218650339092	-1.5846957744907	0.113035472404392	0.22750429352543	FALSE
GY2U016365	6.92687257477557	0	4.66213837749698	0	1	1	FALSE
GY2U016366	5285.19284109188	-0.444594323861955	0.126113828881596	-3.5253415728054	0.000422937069116174	0.00248798463925513	FALSE
GY2U016367	4137.98338506396	0.237483227102295	0.201035537007799	1.18129973753387	0.237483671545173	0.392335782084526	FALSE
GY2U016368	2300.81810709938	-1.00118953777788	0.3148425358503	-3.17996910764916	0.0014729075350164	0.00706205090057296	TRUE
GY2U016369	1037.42588510558	0.498375132116356	0.255282078249533	1.95225272190555	0.0509082075431628	0.123327938624208	FALSE
GY2U016370	769.743672475204	0.352226282320939	0.180108626176439	1.95563249689045	0.0505084618643722	0.12246337387257	FALSE
GY2U016371	5.59125640913289	6.80881424040225	1.7764188758658	3.83288780191762	0.000126647725286465	0.00090348768095671	TRUE
GY2U016372	1442.7881199775	-0.0469860751164046	0.357485982395002	-0.131434734312149	0.895431412979063	0.958863398381253	FALSE
GY2U016373	8.60743971743457	-3.92217731384385	1.95790332577253	-2.00325381862063	0.0451500516540123	0.112380163417029	FALSE
GY2U016374	865.805263548052	0.640115325780424	0.254158488248375	2.51856756857506	0.0117833272665578	0.0390167656950616	FALSE
GY2U016375	609.146031399202	0.239274474414035	0.309532182961932	0.773019697416932	0.439510723439665	0.606805156346869	FALSE
GY2U016376	4835.61507445495	0.864161220506652	0.258021511362407	3.34918284891715	0.000810502876412133	0.00430543548418246	FALSE
GY2U016377	786.778850190315	0.142160153225586	0.21093411317977	0.673955251156692	0.500339763770643	0.661587799333259	FALSE
GY2U016378	1641.99330237744	1.90686043467209	0.268970983237214	7.08946523421216	1.34631216267615e-12	7.54844836097436e-11	TRUE
GY2U016379	1749.36847942759	0.178918597601685	0.140935731740918	1.26950486857791	0.204261055220391	0.350916316755656	FALSE
GY2U016380	3720.05168907691	-0.489277416608501	0.17158336581391	-2.85154341324172	0.00435075447123588	0.0173928715358968	FALSE
GY2U016381	2017.27087157198	0.979727239176587	0.312236539852805	3.13777253500968	0.00170236930858012	0.00796887348107056	FALSE
GY2U016382	1151.52204699288	0.453854337237463	0.176838991471058	2.56648340652713	0.0102735540624021	0.0349631256179663	FALSE
GY2U016383	5.46944828830829	0	3.21911142806796	0	1	1	FALSE
GY2U016384	1068.0055748042	-4.94409234871448	1.17407993544331	-4.21103555172134	2.54202733521263e-05	0.000228382770336557	TRUE
GY2U016385	87.6648257879629	-1.82222292683147	0.379113105653556	-4.80654163535212	1.5356351426957e-06	2.04060911752633e-05	TRUE
GY2U016386	1995.83413688317	0.334322218418868	0.176695713547496	1.89207882696601	0.0584804788943186	0.137524285649041	FALSE
GY2U016387	43.5707223000401	-0.990983021630172	2.44364830668726	-0.40553422475659	0.685084866468203	0.812855761875755	FALSE
GY2U016388	2304.36043408924	-0.294262595988007	0.121852533072083	-2.41490749982139	0.0157392061870964	0.0492069072513598	FALSE
GY2U016389	9.20477964374126	-0.300905143691781	1.11587545800976	-0.269658357957318	0.787423099596218	0.88739818280928	FALSE
GY2U016390	536.68238927751	-4.88508199168588	0.93087206602014	-5.24785539281633	1.53880005014847e-07	2.65106637785377e-06	TRUE
GY2U016391	42.7278130788695	-2.01520341769467	1.266317760213	-1.59138841846118	0.111522189127422	0.22519888868209	FALSE
GY2U016392	3482.68260758316	-0.0675995233094602	0.295976991129647	-0.228394521653373	0.81933954800468	0.90912800387703	FALSE
GY2U016393	1773.63279198283	-0.647780541139716	0.389389145395142	-1.66358140384824	0.096196110691169	0.201170395201661	FALSE
GY2U016394	497.485266670739	-0.0104452377135153	0.313562466235197	-0.0333115051649089	0.973426179057656	1	FALSE
GY2U016395	10472.0620606742	0.676869695745647	0.29740648913532	2.27590762297615	0.0228515391512049	0.0662362333665802	FALSE
GY2U016396	105.042187392356	0.617687315533861	0.355464088433575	1.73769259858521	0.0822649935788698	0.178866884821028	FALSE
GY2U016397	4105.88511006841	0.0361227214540066	0.14043407425735	0.257221914588981	0.79700746762627	0.894480948674186	FALSE
GY2U016398	2171.15708608973	0.00958609495017613	0.216004059605656	0.0443792351295471	0.964602113304824	1	FALSE
GY2U016399	569.732970768584	-0.503087262010651	0.20453278489445	-2.45969007985821	0.0139057039518603	0.044563764655597	FALSE
GY2U016400	307.196005981555	-0.10640337820299	0.319328903310911	-0.333209355932907	0.738976256279892	0.854298016263144	FALSE
GY2U016402	1724.72073243315	-0.78149860259309	0.181831850478234	-4.29791920688086	1.724089795158e-05	0.000163554771824009	FALSE
GY2U016403	881.223761055013	-0.819468634075893	0.181571626957315	-4.51319761687513	6.38574701716932e-06	6.96782147474962e-05	FALSE
GY2U016407	281.911663993569	-5.06617535263845	1.1259089616869	-4.49963143116655	6.80713824298095e-06	7.36201664108388e-05	TRUE
GY2U016408	850.060635325376	-0.028828087040602	0.175140052014291	-0.16460019686559	0.869258676253922	0.941065569555686	FALSE
GY2U016409	4438.69720326183	-0.497166008324611	0.182054679429475	-2.7308609143288	0.00631691244179426	0.0234534357975389	FALSE
GY2U016410	7.33262009719296	3.71927117713288	1.70074584931917	2.18684712864167	0.0287536856939317	0.0791164815674763	FALSE
GY2U016411	439.651280533077	0.767028079920284	0.271201746984407	2.82825641224348	0.00468023033590594	0.0184900918225627	FALSE
GY2U016412	535.118541426109	0.605406327421817	0.262640899702142	2.30507254623481	0.0211625107602549	0.0622136442209381	FALSE
GY2U016413	356.029036643173	0.153924451019782	0.47372935436545	0.324920652692	0.745241125657613	0.858933865126256	FALSE
GY2U016415	13.8256840463587	-4.14831345643418	2.08378208578031	-1.99076164669146	0.0465070977325447	0.114840776336975	FALSE
GY2U016416	429.870758235258	0.505696420546628	0.339479603881077	1.48962239488113	0.136323550171315	0.260984844431169	FALSE
GY2U016417	312.195783718643	-0.579382875690571	0.349913980564245	-1.65578658719581	0.0977650449734447	0.203656386065718	FALSE
GY2U016418	680.950220659427	0.102886986091289	0.218563991596561	0.470740790098694	0.637825851771183	0.777307745703229	FALSE
GY2U016419	77.4824020463091	0.717860741838153	0.833120576358459	0.861652877397288	0.388878563840774	0.558538445023757	FALSE
GY2U016420	649.349940305475	-1.61336239098031	0.354955564637733	-4.54525172080878	5.4869640367681e-06	6.12353759884627e-05	TRUE
GY2U016421	480.89167525369	0.0464839705099561	0.138705481173184	0.33512713496821	0.737529184478724	0.853168515561007	FALSE
GY2U016422	171.767049096892	-3.77111254029961	1.09897313459191	-3.43148746916364	0.000600280862129439	0.0033451336747834	TRUE
GY2U016423	434.251614487975	0.0416541726629331	0.261094431908983	0.159536809568784	0.873245959837317	0.943951459423086	FALSE
GY2U016424	368.802978529604	0.221748626451592	0.282285385325816	0.785547669057143	0.432132532892818	0.600218921206808	FALSE
GY2U016425	517.150236717672	0.0189970507073155	0.191997963765382	0.0989440217737387	0.921182716049454	0.97455352694663	FALSE
GY2U016426	37.6248263844051	1.4447950336199	0.953530168121241	1.51520642127832	0.129720137445406	0.251687899953498	FALSE
GY2U016427	672.240492250573	0.413442370207396	0.20907914058674	1.97744437368143	0.0479914223791765	0.117793379499405	FALSE
GY2U016428	119.185235728016	0.832347326811182	0.82572227333252	1.00802334355343	0.313443255824214	0.478710289677359	FALSE
GY2U016429	483.700134052702	-2.46176357831737	0.432119172600633	-5.69695522534138	1.21965941540135e-08	2.84454444881768e-07	TRUE
GY2U016430	1632.23829492777	-1.74548009187586	0.37781664886102	-4.61991311695195	3.83900769464565e-06	4.49968173344972e-05	TRUE
GY2U016431	1212.32364320558	-0.180866420105293	0.127638009900465	-1.41702632504484	0.156475230968644	0.288654848256745	FALSE
GY2U016432	112.361897660517	-1.50346826181397	0.548639860114694	-2.74035550661534	0.0061372760895404	0.0229205199840744	TRUE
GY2U016433	317.707871040451	-0.519170142442164	1.03723541281464	-0.500532604294089	0.616700104390315	0.761115849731073	FALSE
GY2U016434	162.317241550698	-0.16938258954647	0.364736759719218	-0.46439681505331	0.642363471542945	0.781005364152717	FALSE
GY2U016435	128.759975018011	-1.86243393481138	1.48996287626636	-1.24998680469031	0.211304367595956	0.359414513725925	FALSE
GY2U016436	4280.10063161912	-0.00874655058718176	0.271203430993282	-0.0322508847146495	0.974271977127902	1	FALSE
GY2U016437	1903.74390823082	-0.0717542791876795	0.162466544630244	-0.441655722727311	0.658738354668135	0.7930747849891	FALSE
GY2U016438	4875.28128053659	-0.146301173781364	0.227525543547663	-0.643009885836034	0.520217685236287	0.678710066239473	FALSE
GY2U016439	1746.66223034425	-0.100861647502253	0.20353750388665	-0.495543305662346	0.620216661124132	0.763775431392951	FALSE
GY2U016440	1454.71159041464	-0.225979530575041	0.311851260392876	-0.724638823939169	0.468673634556605	0.633796421865678	FALSE
GY2U016441	1628.0684760169	1.52198027366346	0.458621534044532	3.31859749419372	0.000904707341513531	0.00472100251087518	TRUE
GY2U016442	172.840582849142	1.0015066606526	0.500416003679084	2.00134818488911	0.0453548804219134	0.112791724966261	FALSE
GY2U016443	28.5817354751288	-2.08099951533026	1.72534991214482	-1.20613186964685	0.227766648315599	0.37958155603986	FALSE
GY2U016444	456.907403631464	-0.0600646578066082	0.216304345600597	-0.277685858043355	0.781253517464699	0.88319425715522	FALSE
GY2U016445	518.2470762063	1.58031407240522	0.30603695032583	5.16380153024889	2.41984270083191e-07	3.97327045763033e-06	TRUE
GY2U016446	5.296523612599	-0.236426734338167	1.82833543946125	-0.129312558973224	0.897110334247218	0.959702031307152	FALSE
GY2U016447	377.885274743572	0.138812809348812	0.400084873572681	0.346958404373652	0.728622568365526	0.846045161144878	FALSE
GY2U016448	993.69806731121	0.459922496730475	0.235685147171956	1.95142758145432	0.0510062031210418	0.123495527387132	FALSE
GY2U016449	13.3815319987277	-4.31491933096325	2.76277241196693	-1.56180773786259	0.118333288383784	0.235184838199981	FALSE
GY2U016450	4914.02837345992	-0.734253932632692	0.164967688240827	-4.4508954478455	8.55129696080101e-06	8.98200566801783e-05	FALSE
GY2U016451	1283.99303506007	0.339512719356054	0.208040429443002	1.63195548223511	0.10268886470337	0.211573620041486	FALSE
GY2U016452	5140.68815495909	-2.87158872840866	0.264630878840662	-10.8512987637308	1.96611519433538e-27	1.05322333316553e-24	TRUE
GY2U016453	571.908436010894	-0.235877843780401	0.387660305210124	-0.608465299671444	0.5428789137403	0.698162815776664	FALSE
GY2U016454	61.6451026565555	1.20249920424742	0.976146326918337	1.23188416642786	0.217992356841454	0.367508357688454	FALSE
GY2U016455	237.400187876524	-2.50473827235831	0.525241861714541	-4.76873313978083	1.85388042109995e-06	2.40024306484104e-05	TRUE
GY2U016456	2460.34733286476	-1.55614418665657	0.203460757972872	-7.64837505846731	2.03534839173124e-14	1.7358180164705e-12	TRUE
GY2U016457	103.402204204109	-7.10592257774814	1.63311190101173	-4.35115473308715	1.3542243884157e-05	0.00013303217459153	TRUE
GY2U016458	1645.18443798348	-0.446678687703974	0.173882440024942	-2.56885449525496	0.0102035290467754	0.0347455095192339	FALSE
GY2U016459	90.9799879576023	1.27078907874017	0.458433761441625	2.7720233229419	0.00557090448973199	0.0212120046119471	TRUE
GY2U016460	132.827812285773	0.491414861942872	0.519876908559231	0.945252335412939	0.344530066326327	0.513113327277662	FALSE
GY2U016461	2670.24310097333	-0.0718427057153786	0.197900717383794	-0.36302397821051	0.716586972428213	0.837679615477661	FALSE
GY2U016462	749.888616379233	1.40781368098328	0.38485138439801	3.65807098027047	0.000254120677790966	0.00161099728501951	TRUE
GY2U016463	1900.1857788441	-0.0537756944587506	0.134643601654574	-0.399392869753374	0.689603746937286	0.816380347375618	FALSE
GY2U016464	9153.5911730673	0.0446580017884108	0.299559186475882	0.149079059513357	0.881491249318608	0.949925736642828	FALSE
GY2U016465	5093.46968182966	-0.426682850915821	0.197453048302294	-2.16093321721012	0.0307004985335075	0.0832966042832201	FALSE
GY2U016466	145.208337228675	0.248015863487496	0.48288247549189	0.51361537449636	0.607520928329649	0.753659579927596	FALSE
GY2U016467	732.670886452252	0.00218025285934225	0.145201903953472	0.0150153186699321	0.988019959229007	1	FALSE
GY2U016468	1001.60808856362	-0.0142635219444302	0.207436029139651	-0.0687610633677706	0.945179811628817	0.990056359971963	FALSE
GY2U016471	3.37458653071073	0	2.92636321527896	0	1	1	FALSE
GY2U016472	187.701338824291	-0.321827562021921	0.477932816613533	-0.673374061865598	0.500709345945709	0.66169482824516	FALSE
GY2U016473	1975.28884687699	-0.396655140441223	0.201607612464444	-1.96746112705033	0.0491300732055758	0.12000394911513	FALSE
GY2U016475	2106.72779803125	-2.43483291602511	0.393403998341863	-6.18914125501407	6.04928574359237e-10	1.92387488342598e-08	TRUE
GY2U016476	27.9225538229285	0.28913257594784	1.30862389654715	0.220943982996738	0.825136050092872	0.913195310910453	FALSE
GY2U016477	72.0469106952784	-0.403239084719037	0.651239454010935	-0.61918712423751	0.535793093086505	0.691921440537055	FALSE
GY2U016478	87.519087525437	0.0134677932309251	0.855863270898167	0.0157359168092254	0.987445073069884	1	FALSE
GY2U016479	980.281607264043	0.190331798566252	0.188314489697631	1.01071244635429	0.312154078236648	0.477549773238074	FALSE
GY2U016480	51.5332532606387	0.257444960876132	0.534725660904284	0.481452415133326	0.630194991661806	0.77146343976767	FALSE
GY2U016481	149.974760323427	-0.97045278135686	0.680626485272281	-1.42582282993092	0.153919489222373	0.285334474343021	FALSE
GY2U016482	118.219924547534	-1.94209192390074	0.634428724230105	-3.06116644743271	0.00220476492442402	0.00993274121799646	TRUE
GY2U016483	396.938325953351	-1.71433044232421	1.50373962862114	-1.140044732276	0.254267665437652	0.412249651143678	FALSE
GY2U016484	6537.11379079632	-0.077270988990972	0.135659995718143	-0.569593037224589	0.568953752045162	0.720950435353614	FALSE
GY2U016485	4.82774819680626	-0.990982889027864	2.49780550410083	-0.39674141457407	0.691558156804293	0.817959699436914	FALSE
GY2U016486	71.7869993989138	-0.246432662203181	0.517931130214228	-0.475801989544924	0.634215452329807	0.774449443213958	FALSE
GY2U016487	8953.5086037198	-0.598554654789163	0.182879770938096	-3.27294075073929	0.00106434786002609	0.00540273941858669	FALSE
GY2U016489	424.184368401061	0.513041868330176	0.186932349242146	2.74453228887418	0.00605971929072759	0.0226951514270597	FALSE
GY2U016490	1174.52006873228	-0.740147203698606	0.196632727967925	-3.7641099289399	0.000167143349172515	0.00113923311789871	FALSE
GY2U016491	1028.9033697494	-1.53053193744085	0.362861267537523	-4.21795345595154	2.46529689972409e-05	0.000222704945636776	TRUE
GY2U016492	768.341645834723	-0.361517043020345	0.231546865240258	-1.56131262086069	0.118450007188935	0.235389522748983	FALSE
GY2U016493	25.1365350130452	-8.63373622152726	1.89411215198173	-4.55819694335108	5.1594645498395e-06	5.79957647956385e-05	TRUE
GY2U016494	240.45770326012	0.559521637855056	0.376523920351277	1.48601883602256	0.137274138817315	0.262335929499042	FALSE
GY2U016496	119.823487808878	-6.84061851224838	1.93792905228462	-3.52986013816347	0.000415779400547891	0.00245176831241553	TRUE
GY2U016497	116.686460964278	0.0254688011767879	0.449006363771689	0.0567225839804317	0.954766183561474	0.995293232705594	FALSE
GY2U016498	47.2392650264241	-6.21508036858957	1.28733305744908	-4.82787289010125	1.37999125756153e-06	1.86266221552124e-05	TRUE
GY2U016499	912.960790344385	-4.71928766049354	1.57350972707517	-2.99921098629986	0.00270679792433929	0.0117700035537628	TRUE
GY2U016501	133.11629486841	1.7340248410719	0.550304320679592	3.15102894146004	0.00162696367871037	0.00767668906701161	TRUE
GY2U016502	1251.97162377002	0.667388629850157	0.154926784924366	4.30776789291775	1.64910302967926e-05	0.000156962377205785	FALSE
GY2U016503	557.439750193028	0.826851413954862	0.394485148471228	2.09602672536395	0.0360798202436835	0.0942949045002626	FALSE
GY2U016504	764.783298821	-0.136018789877824	0.235150921075339	-0.578431882196394	0.562972574146621	0.715804470109879	FALSE
GY2U016505	3361.79746067927	-5.85667250919089	1.33737269436738	-4.37923739123542	1.190953419361e-05	0.000119597677297517	TRUE
GY2U016506	253.977474225305	-1.40991477003248	0.924310207152768	-1.52536968554698	0.127166915460785	0.247968975637445	FALSE
GY2U016508	3095.42644647712	-0.276833296399468	0.161072743015863	-1.7186849321378	0.0856717571580295	0.184543647780919	FALSE
GY2U016510	108.796531437181	3.042490991518	1.16165818524439	2.61909314647313	0.00881638703305032	0.0308520276404283	TRUE
GY2U016511	29.5996289835747	0.899238024668909	0.769798929538693	1.1681466291565	0.242747624289301	0.398389638637357	FALSE
GY2U016513	586.51056775949	0.704029639864986	0.236130262808909	2.98153075124779	0.00286811240464515	0.0123282805517621	FALSE
GY2U016514	1542.64507543002	0.938832470199607	0.24881696593444	3.77318510686678	0.000161176612472696	0.00110383119896402	FALSE
GY2U016515	1412.18399976929	0.11876008250688	0.176181023988573	0.674079874314858	0.500260533909791	0.661534064050114	FALSE
GY2U016518	1229.11078342679	0.472821162480458	0.236479368810074	1.99941823618533	0.0455631204346553	0.113152726111469	FALSE
GY2U016519	661.391760421277	-0.136631847529719	0.201097138029555	-0.679432083760624	0.496864126838901	0.658770582587396	FALSE
GY2U016520	1065.60445539583	-1.22244768126204	0.379762344494219	-3.21898076253489	0.00128647115642738	0.00633333962190642	TRUE
GY2U016521	373.707857253471	0.207385050679674	0.233928278099604	0.886532626001596	0.375330581175184	0.545709654156489	FALSE
GY2U016522	430.833346687501	0.2663396092232	0.538429053682518	0.494660545157443	0.620839756500724	0.764323118783066	FALSE
GY2U016523	5811.12584149361	-0.567545161307882	0.136174685508505	-4.16777288075642	3.07590179815856e-05	0.000268467966517485	FALSE
GY2U016524	650.511356666808	-0.315523477632403	0.197979194166762	-1.59372038541904	0.110998676258628	0.224485524826027	FALSE
GY2U016525	124.48637848603	0.668206889697182	0.418795539623757	1.59554442795044	0.110590543262156	0.223844974920283	FALSE
GY2U016526	924.34597780951	-0.110480432879277	0.246889327428334	-0.447489707352162	0.654521517773213	0.789961055357449	FALSE
GY2U016527	329.405876812184	-0.720975579328908	0.264091793150358	-2.73001887233363	0.00633306999645279	0.0234981571167086	FALSE
GY2U016528	1014.45323921541	-0.279294842339381	0.282214687186284	-0.989653816829966	0.322343355669936	0.488519508872887	FALSE
GY2U016529	4736.78821626253	0.16159244014458	0.18222676211972	0.886765688337353	0.375205064171597	0.545631027928507	FALSE
GY2U016530	597.264654933636	0.354137253067184	0.397028283748291	0.891969835810744	0.372409100581669	0.542750960905541	FALSE
GY2U016531	1772.87041538776	-0.37862879413328	0.172679724865567	-2.1926650301768	0.0283315220289017	0.0781807711879318	FALSE
GY2U016532	5767.27429461555	-0.367350303145716	0.162111968888456	-2.26602826222213	0.0234496528952693	0.0674858122091915	FALSE
GY2U016534	231.905771060595	0.0732488569862724	0.34996962953634	0.209300610122417	0.834213575516454	0.919206088031308	FALSE
GY2U016535	19.1610878391893	-6.26535783225488	1.61166751735324	-3.88750022246781	0.000101281894913671	0.000749643455358441	TRUE
GY2U016538	1261.42061655084	-1.27612923502295	0.328466697926679	-3.88510994593372	0.000102283589091089	0.000756078173436585	TRUE
GY2U016539	2550.1028865963	-0.0737078946581249	0.172351211563156	-0.427661018391597	0.668897934390632	0.799834627071351	FALSE
GY2U016540	432.63567081488	0.509118355126429	0.286189848978508	1.77895322613159	0.0752474307177633	0.167344506663713	FALSE
GY2U016541	2095.5388617851	1.43798410798247	0.36742648087909	3.91366486308229	9.09057837552587e-05	0.000685874535709791	TRUE
GY2U016542	819.324991101976	-0.0161697580328749	0.336873567449936	-0.0479994858465052	0.961716652371299	0.999706948886753	FALSE
GY2U016543	15.2803084664405	0.608154087042179	1.8634608206615	0.326357324124632	0.744154021822666	0.858034379300899	FALSE
GY2U016544	16.0880917248308	-3.22522654724608	2.75474614342945	-1.17078902349634	0.241683590966397	0.397251904913795	FALSE
GY2U016545	369.387397000502	-0.321025839644733	0.404788998700073	-0.793069576188252	0.427737287248223	0.595829073460835	FALSE
GY2U016546	1483.72842115496	0.101114572013256	0.154921649375365	0.652682000359173	0.51396130890711	0.673366306732321	FALSE
GY2U016547	601.228765919886	-4.7341887999433	0.593740717080069	-7.97349527117722	1.54248517630193e-15	1.64231558336445e-13	TRUE
GY2U016548	155.49486696175	-1.56601675663123	0.404677439649736	-3.86979011725161	0.000108929088028503	0.000794248940986486	TRUE
GY2U016549	1916.09211071682	0.171330317119581	0.236885115773657	0.723263327710665	0.469518118622686	0.634688083702396	FALSE
GY2U016550	490.578539264713	0.124760016085126	0.21548169075161	0.578981980556945	0.562601331871421	0.715650937291473	FALSE
GY2U016551	1520.38209881636	0.351858468224549	0.216046205304976	1.62862600492268	0.10339221571058	0.212588384516105	FALSE
GY2U016552	176.793442459207	0.236581351315278	0.481321874774446	0.491524203894003	0.623055737534446	0.766005985284048	FALSE
GY2U016554	527.312690066149	0.335352251506956	0.310170832340071	1.08118564526814	0.27961454205832	0.440992959790572	FALSE
GY2U016555	1705.91756758694	-0.564389367501746	0.202145550350684	-2.79199500816435	0.00523841642536348	0.0202282274810192	FALSE
GY2U016556	101.619085183364	-2.07916189373856	0.939715076598946	-2.21254499955832	0.0269290305210247	0.0751096551170644	FALSE
GY2U016557	712.466623596448	-0.934978958462799	0.311101780083204	-3.0053796484634	0.00265249543712039	0.0115785782488204	FALSE
GY2U016558	521.650201507592	0.178769044291007	0.645520279776384	0.276937921071876	0.781827774099576	0.883690416441792	FALSE
GY2U016559	857.47494972213	0.466750061037898	0.138106761160446	3.37963222883527	0.00072582883204254	0.00392373315637755	FALSE
GY2U016560	1912.56176442777	-0.158363465023565	0.207015532969103	-0.764983490621454	0.444281375530466	0.611176578071042	FALSE
GY2U016563	1641.49503763121	-0.150302795211016	0.233479518734657	-0.643751520585541	0.519736575137305	0.678237238961912	FALSE
GY2U016564	1219.32847473656	0.499244920827528	0.127067832449805	3.92896385499251	8.53126601485922e-05	0.000648393812811763	FALSE
GY2U016565	240.280504148879	-1.40878109336186	1.89788440543313	-0.742290251887261	0.457911496720316	0.623377572763062	FALSE
GY2U016566	1012.05564864675	0.39299621488436	0.204105567168344	1.92545563718123	0.0541723808584746	0.12958473000893	FALSE
GY2U016567	683.463763637686	-2.34023187892953	0.480157485808399	-4.87388398202205	1.09425267674054e-06	1.52377574205413e-05	TRUE
GY2U016568	5.42544150331222	4.06261189367317	2.01724524482834	2.01394049835466	0.0440157809469202	0.110180858205623	FALSE
GY2U016569	447.601942393201	-0.10774421348562	0.20724250860211	-0.519894370186768	0.603137199513851	0.749803765518668	FALSE
GY2U016570	217.700008299959	0.67315299685699	0.36448423216109	1.84686452104045	0.0647667778794317	0.149084477831236	FALSE
GY2U016572	1562.7495444059	0.469771283176335	0.213397518612529	2.20139056082142	0.0277083866577273	0.0768074327436547	FALSE
GY2U016573	183.774228573229	-0.0431162735229576	0.396835684709629	-0.108650192470736	0.91347994853226	0.969965482522319	FALSE
GY2U016574	322.607599917823	-0.115346622746858	0.229774158459171	-0.501999979111464	0.615667535672583	0.760489373208467	FALSE
GY2U016575	6002.28227153867	-0.128185042477929	0.215528016146068	-0.594748862677115	0.552011354561419	0.706215287699966	FALSE
GY2U016576	177.064772908478	-0.109011125550178	0.699238066412975	-0.155899872713444	0.876111945642243	0.945797025769842	FALSE
GY2U016577	185.934290357725	1.63806319516026	0.602344023446167	2.71948111278414	0.00653844289481988	0.0241341522908904	TRUE
GY2U016578	251.2217414045	3.4005958261457	0.617987489693231	5.50269363516365	3.74032061935631e-08	7.62384970951319e-07	TRUE
GY2U016579	262.523187981623	0.621093271371869	0.30422065339651	2.04158811848437	0.0411924048699753	0.104703470385693	FALSE
GY2U016581	522.383150602896	1.11173405776402	0.306386523101255	3.62853446199593	0.000285034705842379	0.00177288277487302	TRUE
GY2U016582	19.4304987343475	-0.557246415345574	1.26838133932407	-0.43933665536465	0.660417617869284	0.794447635474755	FALSE
GY2U016583	15.9039899869969	0	2.6313744074702	0	1	1	FALSE
GY2U016584	639.841685250204	0.160292646025203	0.242785606611631	0.660223018416464	0.509110722801362	0.669261963977066	FALSE
GY2U016585	148.864541456818	0.413789872637685	0.490650817116053	0.843348993220593	0.399033289689557	0.568455800869142	FALSE
GY2U016586	146.647618155983	-0.231929290290282	0.732068980631618	-0.316813437567286	0.751385167350015	0.863390863927855	FALSE
GY2U016587	9.24236755605168	1.93126319957403	1.56873024641499	1.23109961319834	0.218285610201278	0.367894202150262	FALSE
GY2U016588	8.45341339641302	0.932604897220133	2.32016532197673	0.401956226302691	0.687716241802478	0.814933763098166	FALSE
GY2U016589	567.18112442557	0.299841420007345	0.259110526906525	1.15719505335078	0.247192678291993	0.404059968654653	FALSE
GY2U016590	154.070706756872	-0.1210507483786	0.385540682631699	-0.313976588805901	0.753538819732254	0.864718332296847	FALSE
GY2U016591	1804.60595820683	-2.32235667720166	0.501981199045394	-4.62638178803913	3.72109090143246e-06	4.37496160715742e-05	TRUE
GY2U016592	627.169106982401	-0.568703320365797	0.261657357855757	-2.17346580668029	0.0297452766368955	0.0812061685156334	FALSE
GY2U016593	4210.22319138663	-1.34767778752636	0.252051179795588	-5.34684181450496	8.95021722126541e-08	1.63397252170898e-06	TRUE
GY2U016594	144.821796845466	-1.1634652946434	0.431704901942129	-2.69504768050876	0.00703785592452586	0.025635980930349	TRUE
GY2U016595	286.972570705888	-5.4867499086148	1.41523511081469	-3.87691759954733	0.000105788165462009	0.000776958325771101	TRUE
GY2U016596	51.4397347894906	-1.0024001168979	0.950633327000797	-1.05445505477956	0.291674627701335	0.454468618164759	FALSE
GY2U016597	561.757557252542	1.05589800319988	0.394159908317562	2.67885693323527	0.00738739502565362	0.0267331065082868	TRUE
GY2U016601	1966.64174817167	-0.0115029520165197	0.347506186125707	-0.0331014309263508	0.973593701662415	1	FALSE
GY2U016602	263.087440311902	0.88973869604284	0.510640577322262	1.74239716849084	0.0814389710443498	0.177476079537534	FALSE
GY2U016603	18.9242967088743	0	2.76604278796328	0	1	1	FALSE
GY2U016604	452.734043015694	-0.154916450071608	0.222357735593911	-0.696699171080471	0.485991077666314	0.6490229863942	FALSE
GY2U016605	1663.53025131305	0.930394867201782	0.21829724697823	4.26205497357723	2.0255559613822e-05	0.000188297615455605	FALSE
GY2U016606	309.026300353836	-0.297866780395126	0.493926015082953	-0.603059509520065	0.546469101351464	0.701270649451025	FALSE
GY2U016607	569.275230570559	-0.111744669000305	0.155434968866603	-0.718915890131557	0.472192745181824	0.636956912477738	FALSE
GY2U016612	350.056803639638	-0.962318809120512	0.407056817921108	-2.3640896473254	0.0180744383224261	0.0550518872997563	FALSE
GY2U016613	653.43313908597	1.11403799304351	0.292792466569251	3.80487246170326	0.000141877274813879	0.000991059594482282	TRUE
GY2U016614	1234.1146117412	0.403446980569453	0.174421965680009	2.31305144966437	0.020719810579165	0.0612355326169571	FALSE
GY2U016616	628.296762699504	0.406019688397127	0.239371516311235	1.69619048520883	0.0898498117879788	0.191053298617184	FALSE
GY2U016617	890.542350814523	-1.0474622809468	0.279238723777637	-3.75113546852087	0.000176035550301441	0.0011892669553618	TRUE
GY2U016618	30.3844038011032	-3.31227270566789	1.16661005766467	-2.83922865563017	0.0045222738528087	0.0179654272039042	TRUE
GY2U016619	140.127600775049	0.342219430930783	0.426040309212567	0.803255991348082	0.421826788910107	0.590137502284915	FALSE
GY2U016620	2011.59106947705	-0.333259651277123	0.109696052248273	-3.03802775438868	0.00238132021261899	0.0105735453221915	FALSE
GY2U016621	1771.20105495611	-0.233109849852335	0.182619133453235	-1.2764809767977	0.201785547252209	0.347883722316943	FALSE
GY2U016624	539.137925999109	-0.160877641392787	0.533567805733309	-0.301513021708056	0.763023321860557	0.870590108049366	FALSE
GY2U016625	226.732822487934	1.2681003767813	0.448884732931727	2.82500224166495	0.00472802852544825	0.0186531334829077	TRUE
GY2U016626	376.653947995757	0.241419855705751	0.386205968048344	0.625106486380168	0.531901171075882	0.688555344704937	FALSE
GY2U016627	1386.46521535098	0.284727891576622	0.246656312895326	1.15435071672969	0.248356411530428	0.405592205051441	FALSE
GY2U016628	934.018835946598	0.250769170689889	0.174010053947912	1.44111886066626	0.149551106020464	0.279351101602135	FALSE
GY2U016629	1812.37340041496	0.0706931777715294	0.132100109718298	0.535148516699055	0.592547163271692	0.741040597709444	FALSE
GY2U016630	290.339986748172	0.263814452861192	0.273831788023002	0.963417924434075	0.335337834677219	0.503535490718017	FALSE
GY2U016631	357.561562993081	0.745183494840132	0.218630839244061	3.40840979898665	0.000653426839812292	0.00358433372417994	FALSE
GY2U016632	341.50141845054	0.609959321096537	0.297455330869458	2.05059132513656	0.0403067618813488	0.102910115008949	FALSE
GY2U016634	1701.97117282609	0.19458146195527	0.20975958582904	0.927640380229675	0.353594144147226	0.522693577389099	FALSE
GY2U016635	64.4925845862742	-3.07908884071825	0.849537093976343	-3.62443130800359	0.000289597975228403	0.00179670231319772	TRUE
GY2U016636	264.805377634216	0.161182156106336	0.272213299767064	0.592117123756485	0.553772161014241	0.707622988006419	FALSE
GY2U016637	549.011972547717	0.456540917335158	0.359987042180613	1.26821486287304	0.204721230716474	0.351535403784797	FALSE
GY2U016638	853.486633207594	-1.14627626325588	0.354168532208585	-3.23652769518436	0.00120993484973802	0.00600831494617876	TRUE
GY2U016639	63.9263915964549	0.722693383840213	0.660954470576191	1.09340872331221	0.27421438517319	0.434595320880068	FALSE
GY2U016640	102.811780877366	-1.05081278461467	0.449486371256345	-2.33780788876329	0.019397216202159	0.0581337355787303	FALSE
GY2U016641	817.409444928565	-3.36222712715072	0.539708334236506	-6.22971133456198	4.67295398206759e-10	1.51999577154844e-08	TRUE
GY2U016642	2181.02826022637	0.826634655581731	0.35825351615952	2.30740137443244	0.0210324546902416	0.0619375259062227	FALSE
GY2U016643	303.139227366757	0.449464256199495	0.28549818985751	1.57431560747835	0.115414503285319	0.230990708151422	FALSE
GY2U016644	111.714187339249	0.465800084902084	0.390893981965442	1.19162766988637	0.233407270498214	0.387025288342076	FALSE
GY2U016645	111.648352841246	0.598082269048885	0.543156879371629	1.10112251499198	0.27084333915431	0.431005489738294	FALSE
GY2U016647	250.992706097533	0.585222982763851	0.382058950588849	1.53176095432884	0.125581434574592	0.245735981270133	FALSE
GY2U016648	192.877089590419	0.586311963215948	0.272667206064098	2.15028411989566	0.0315327477378866	0.0849915276011496	FALSE
GY2U016649	1307.22214307656	-0.0537995032369158	0.135651719098369	-0.396600231788458	0.691662281604154	0.818026413085304	FALSE
GY2U016653	22155.9261295697	-0.180562302775491	0.255612222546142	-0.706391505761804	0.479944701796823	0.643454722211883	FALSE
GY2U016654	328.330737160385	-0.601699018888834	0.280184320202737	-2.147511389836	0.0317525914118182	0.0854376664942068	FALSE
GY2U016655	717.159844110551	-0.217105798072553	0.26383263080045	-0.822892139663958	0.410569333031764	0.579209900981853	FALSE
GY2U016656	407.150589871702	-0.194813921489452	0.422204960019522	-0.461420257782959	0.644497120320013	0.782766730659322	FALSE
GY2U016657	133.149073908133	0.441319551903575	0.530091927909477	0.832533997723765	0.405107596417525	0.574150840660539	FALSE
GY2U016658	198.411606267248	0.169698463561311	0.460232215630426	0.368723565621885	0.71233378172586	0.834471788857015	FALSE
GY2U016660	111.365634034286	-1.53926073684112	0.49893867286256	-3.08507001072882	0.00203504243994775	0.00927784508127241	TRUE
GY2U016661	1881.79113408557	-0.0611300039976849	0.128433082914282	-0.475967738300603	0.634097362150212	0.774411519322155	FALSE
GY2U016664	38.4954589150771	-1.76981604045727	2.25017814217221	-0.786522634491852	0.431561363959501	0.599693977058509	FALSE
GY2U016667	20.624544611292	2.78228853585357	1.3041606038777	2.13339409853427	0.0328924107706432	0.0878805650608425	FALSE
GY2U016668	660.847735283172	0.326990641236744	0.177635027628527	1.84080046374947	0.0656508048476308	0.150631199737314	FALSE
GY2U016671	18.4228376753255	-0.266186430863505	1.09244246907551	-0.243661738168022	0.807492808819902	0.901057266553233	FALSE
GY2U016672	26.5844003981147	-7.46759647120146	1.51303884808746	-4.93549552983439	7.99475118647336e-07	1.15128066932838e-05	TRUE
GY2U016673	10.0832659790003	-4.69448886963264	1.7392313010474	-2.69917455303703	0.00695117064754002	0.0253877755091553	TRUE
GY2U016674	209.742022827114	0.217584592329773	0.324862913649486	0.669773566595963	0.503002146609809	0.663674784266114	FALSE
GY2U016675	7.22180812721745	-3.12686298584121	1.74831992053102	-1.7884958863201	0.0736960387506253	0.16457757898166	FALSE
GY2U016676	30.0570853032279	1.25643346846469	1.2511886443238	1.00419187319569	0.315286138523359	0.480806031745817	FALSE
GY2U016677	521.676409814909	0.0297068872955932	0.213273430405224	0.139290146171277	0.889220876192458	0.955136553649422	FALSE
GY2U016678	273.406072325811	0.0710722016178734	0.247747713409582	0.286873289927707	0.774209342830855	0.878151032541951	FALSE
GY2U016679	111.200208142773	1.34225467837553	0.467723432539501	2.86976145515689	0.00410781568486963	0.0165841206947798	TRUE
GY2U016680	502.586981323422	1.11594509976568	0.18928124253362	5.89569829967419	3.73100136697178e-09	9.74951607204731e-08	TRUE
GY2U016681	1116.7884650777	0.449636693543018	0.180835129085752	2.48644550323959	0.0129026329662414	0.0420568424239039	FALSE
GY2U016682	372.174339647262	0.291277090401717	0.222493718319688	1.30914747886589	0.190484399036627	0.334592024621976	FALSE
GY2U016683	98.7431969889811	0.614909978235252	0.48231964936804	1.27490136269783	0.20234415671184	0.348566328444816	FALSE
GY2U016685	342.457563841944	-0.279038254871145	0.21951340875789	-1.27116724417918	0.20366915692998	0.350215336352064	FALSE
GY2U016686	207.861944144103	-0.0996900466069979	0.272988687829143	-0.365180137681718	0.714976943830208	0.836367870283706	FALSE
GY2U016687	177.354256564099	1.45178020998684	0.690817342038916	2.10153990301108	0.0355935990259091	0.0933372303047474	FALSE
GY2U016688	160.814470864239	0.431031356360692	0.477840491254449	0.902040250354523	0.367035486635971	0.536882183796724	FALSE
GY2U016689	2370.79453623436	-0.89014307484854	0.33325735471467	-2.6710380498899	0.00756170746440569	0.0272316784358913	FALSE
GY2U016690	7859.73908123475	-1.1436812582076	0.287171638221013	-3.98257037252197	6.81739290415743e-05	0.000536072243867278	TRUE
GY2U016692	361.527504734448	0.180781940142711	0.427609804004273	0.422773141424289	0.67246078550996	0.802514813785278	FALSE
GY2U016693	278.538660371406	0.647633706960465	0.775655370306494	0.834950329428593	0.403745675501816	0.573263345436274	FALSE
GY2U016694	1001.2125028285	0.362175637532356	0.166223399519235	2.17884869747502	0.02934290996346	0.0803920731239692	FALSE
GY2U016695	403.074883786001	0.133137214440062	0.243711583027771	0.546290056410208	0.584866570303887	0.734543391321652	FALSE
GY2U016697	631.570134162366	0.246558488910944	0.272038011142996	0.906338374828589	0.364756779790218	0.534296469531964	FALSE
GY2U016698	553.737084301884	0.38675877793116	0.177800002848496	2.17524618523611	0.029611672872996	0.0809574635388991	FALSE
GY2U016699	357.052037867478	0.313675244658561	0.240935292460304	1.30190658850962	0.192948319940764	0.337539310816332	FALSE
GY2U016700	361.744751106663	0.793083559782136	0.27787257137049	2.85412682464694	0.00431552994601736	0.0172641340337525	FALSE
GY2U016702	2330.05858945952	-1.38534295899743	0.300365743557491	-4.61218693779663	3.98454395103559e-06	4.63385701551236e-05	TRUE
GY2U016703	5262.14141513905	-0.358790869958061	0.335861896822009	-1.06826905151495	0.285399164599096	0.447317589792238	FALSE
GY2U016704	163.168623484876	0.827039910458541	0.414173236274822	1.9968453729583	0.0458419829189258	0.11365682256237	FALSE
GY2U016705	2355.14648988733	-0.0169491058599564	0.441376241228047	-0.0384005849811914	0.969368294579947	1	FALSE
GY2U016706	466.870442324141	0.41725951327305	0.256704164591898	1.62544894406524	0.104066934272186	0.213616978480877	FALSE
GY2U016707	349.839880788696	0.721753115283802	0.364600377217917	1.97957314468827	0.0477515131013861	0.117322120909268	FALSE
GY2U016709	187.861147260618	0.176516918268217	0.759008835499049	0.232562402454982	0.816101225316749	0.906943740964649	FALSE
GY2U016710	444.851787596178	-0.356774885549026	0.262369879986233	-1.35981647576218	0.173888007310261	0.312736396414905	FALSE
GY2U016711	502.802826669921	0.122435134425312	0.240100330108352	0.509933219875456	0.610098247662271	0.755873013105353	FALSE
GY2U016712	50.5138843922094	-0.324100154358948	0.87082091601146	-0.372177732987161	0.709760523699166	0.832780805189834	FALSE
GY2U016713	113.464824241349	0.286897517924105	1.14509978706409	0.250543682886955	0.802166927551408	0.89768543361315	FALSE
GY2U016714	158.873944044478	-1.27064690499273	1.16402923236399	-1.09159363842798	0.275011753547063	0.435496672453003	FALSE
GY2U016715	165.609302023666	-2.39723581966221	0.792032736217881	-3.02668779968553	0.00247249179905122	0.0109179429210036	TRUE
GY2U016716	57.7673867434133	-2.27125381033747	0.750593681996096	-3.02594314982428	0.00247858900291125	0.0109392308671227	TRUE
GY2U016717	2486.11778894879	0.302419303872651	0.150558238071465	2.00865331413551	0.0445739130461346	0.111301677703837	FALSE
GY2U016718	2199.06936961005	1.01044605513475	0.174607741857872	5.78694875944984	7.16764308994074e-09	1.74776298503221e-07	TRUE
GY2U016719	498.714128851408	0.900055672394847	0.375475564380865	2.39710851458198	0.0165250289854629	0.0512988132685269	FALSE
GY2U016720	83.1115795066369	-1.4961707426086	0.960183001351186	-1.55821415345113	0.119182490965628	0.236434007653374	FALSE
GY2U016721	308.833380953797	-0.983777168797987	0.415943882380531	-2.36516802018491	0.0180218926531944	0.0549504240236675	FALSE
GY2U016723	131.196681474694	-1.31115029326736	0.694806799207633	-1.88707176550749	0.05915067369621	0.138707345177196	FALSE
GY2U016724	68.1414131952418	-1.10468396773494	0.447574454327652	-2.46815687770743	0.0135810785209552	0.0437278076645782	TRUE
GY2U016725	2417.73217388837	0.516686345558259	0.187860254223128	2.75037605849597	0.00595269058270841	0.0223921487752442	FALSE
GY2U016726	7826.78777110865	0.162852340137345	0.158222506182236	1.02926153849299	0.303356791573438	0.467938138686854	FALSE
GY2U016727	67.9139472654571	0.993490820058462	0.606648223183226	1.6376720182998	0.101490130745631	0.209683478515319	FALSE
GY2U016728	274.042070516181	-3.68040499948534	0.86725151520428	-4.24375735869245	2.19808020228852e-05	0.000202292553257163	TRUE
GY2U016729	872.463465358185	0.293800260631866	0.215651787271794	1.36238268343947	0.173077145760032	0.311746183946461	FALSE
GY2U016730	172.793960342514	-1.26730343878978	0.581579754089899	-2.17907076351541	0.0293264117727931	0.0803920731239692	FALSE
GY2U016731	1001.5904138131	0.619483284185702	0.213164568712914	2.90612688556141	0.00365933026668841	0.0150897857665559	FALSE
GY2U016732	1285.88844563485	-0.0194905754877694	0.157330419018486	-0.12388307111468	0.901407856979098	0.961898249771894	FALSE
GY2U016733	31.9907436210603	-3.76949617296377	1.73938317754767	-2.16714535452639	0.0302237725617446	0.0822635613295372	FALSE
GY2U016734	52.5314744867367	1.49909136897817	0.799410859162589	1.87524519062516	0.0607589997834593	0.141704867250076	FALSE
GY2U016735	1310.949031448	0.218887637909741	0.201204299552847	1.08788747753499	0.276644784966209	0.437718746897798	FALSE
GY2U016736	104.405826263986	4.33423123297078	0.818172266359246	5.29745557406574	1.17427462530056e-07	2.07306031173039e-06	TRUE
GY2U016738	662.712372974619	-0.175256427376025	0.223030303246283	-0.785796480680457	0.431986728722959	0.600090478425361	FALSE
GY2U016739	3.62553467260138	1.13561715189834	2.55989439175134	0.443618750663151	0.65731824684149	0.791997567115823	FALSE
GY2U016740	165.620100147022	-6.16168618241718	0.717146760200195	-8.59194592289187	8.55086341330328e-18	1.23175546748609e-15	TRUE
GY2U016741	370.763020503783	-0.689528620064304	0.294418794649335	-2.34199933087003	0.019180749311991	0.0576027338307901	FALSE
GY2U016742	1607.85677097755	0.593195696886487	0.133175899076333	4.45422708613728	8.41959504488465e-06	8.84909247451948e-05	FALSE
GY2U016743	445.483208581217	-1.85980004511927	0.90248794238275	-2.06074780368702	0.0393271064643107	0.100965292648078	FALSE
GY2U016744	2023.94891106121	0.0265274363944975	0.268931475363682	0.0986401326160273	0.921424004167117	0.974702269634849	FALSE
GY2U016745	73.3395557177589	0.381251663867656	0.697735572688086	0.546412822838961	0.584782197738343	0.734543391321652	FALSE
GY2U016746	1018.39477850091	-2.47045437647991	0.519105210512205	-4.75906295381295	1.94493772070781e-06	2.50610938307443e-05	TRUE
GY2U016747	881.344566669228	-0.324794837181319	0.190669439383045	-1.70344465391134	0.0884848871699641	0.188939703022861	FALSE
GY2U016748	16.620489397523	3.10336926083769	1.80699234842032	1.71742246919344	0.0859020091502436	0.184828949523469	FALSE
GY2U016749	3157.36970325799	-0.00535993441395394	0.163416120917114	-0.0327993002396168	0.973834636241741	1	FALSE
GY2U016750	35.1026132230101	-3.62718731406327	1.11161352466793	-3.26299314786299	0.00110242185301325	0.00555325166157892	TRUE
GY2U016751	1044.04062107314	-1.53256146502954	0.392149242279966	-3.90810767890099	9.30218485735659e-05	0.000698764473377768	TRUE
GY2U016752	159.995855817933	-0.0156405087523146	0.318265348309549	-0.0491429834739734	0.960805348910409	0.999279534705875	FALSE
GY2U016753	2379.64476764527	-1.48276031210173	0.296416310944394	-5.00228987864264	5.66533165191728e-07	8.57325380745543e-06	TRUE
GY2U016754	10744.3191379074	-1.2455421632871	0.321240155693256	-3.87729286396075	0.000105625186292279	0.000776093846301863	TRUE
GY2U016755	1543.74259129071	0.681548947173903	0.154337219301586	4.41597270093424	1.005567753208e-05	0.000103156447788698	FALSE
GY2U016756	13.9877575989536	-3.56751968832245	1.95337161198748	-1.82633947705047	0.0677991422900444	0.154405858527427	FALSE
GY2U016757	1782.33747907042	0.00911291587670822	0.174388008713781	0.0522565510319292	0.958324273238641	0.997607013533539	FALSE
GY2U016758	967.322820865636	-0.0554501539403875	0.164810632389712	-0.336447674135912	0.736533303864739	0.852293341004585	FALSE
GY2U016759	66.2368331763254	0.132926574148765	1.32107150727896	0.100620271814473	0.919851903795673	0.973940786588352	FALSE
GY2U016760	722.304891050388	-0.722689225917727	0.229218234075101	-3.15284352849933	0.00161688449727306	0.00764385936355621	FALSE
GY2U016761	237.117607044283	0.566740262757047	0.251943143749906	2.24947682370602	0.0244821757301151	0.0697247809213545	FALSE
GY2U016762	1394.4936891074	0.610982892676783	0.24684534748607	2.4751647089936	0.0133174742194178	0.0430345091363682	FALSE
GY2U016763	521.967266047074	0.0342605148477026	0.166164876906787	0.206183854768067	0.836647298927785	0.920763225360817	FALSE
GY2U016764	240.170820771504	-1.51538582413324	0.45601750729857	-3.32308694267098	0.00089027162154328	0.00465559369630717	TRUE
GY2U016765	8189.915689611	-1.5036777492482	0.307818701641071	-4.88494604529112	1.03457180335374e-06	1.4524676374357e-05	TRUE
GY2U016766	3375.21870165489	-0.942275509183948	0.321882228041896	-2.92739215493843	0.0034181758351839	0.0142426762680414	FALSE
GY2U016767	2565.02550024292	-4.05490993456665	0.446831058148379	-9.07481666867512	1.13869033515327e-19	2.14499227749422e-17	TRUE
GY2U016768	490.470534281198	0.266747890422294	0.381595642755349	0.699032851885348	0.484531500456251	0.647713650123629	FALSE
GY2U016769	653.22647482999	0.0920344922934162	0.231636427277078	0.397323052230152	0.691129250277856	0.817605122630803	FALSE
GY2U016770	360.358769446987	0.749906713039529	0.301971379671485	2.48337015864004	0.0130145770462878	0.0423331840090066	FALSE
GY2U016771	551.233022892582	0.85476367147329	0.189022579471324	4.52201887131142	6.12525972031547e-06	6.7264062860761e-05	FALSE
GY2U016772	218.014485807399	0.526670952426489	0.533321380182537	0.987530168481579	0.323382800868374	0.489529139216325	FALSE
GY2U016774	3190.44339501839	0.266923862428097	0.172035506842835	1.5515626240573	0.120766912094567	0.23861069699459	FALSE
GY2U016775	1628.47910806721	1.06251130113841	0.263603208349778	4.03072218957425	5.5605736031712e-05	0.000447298698759083	TRUE
GY2U016776	11588.2881548079	0.18499995174586	0.244439232745024	0.756834120563761	0.449149248149791	0.615264537150074	FALSE
GY2U016778	9.53962021345368	-1.89929911368048	1.79487082640678	-1.0581815057314	0.289972701187223	0.452706014913605	FALSE
GY2U016779	833.860712529621	-0.0171063260801847	0.126933256287458	-0.134766306171529	0.89279664653695	0.95705835250681	FALSE
GY2U016780	285.11594349963	0.43047775440351	0.232926328243637	1.84812836594942	0.0645837751400229	0.148823104375625	FALSE
GY2U016782	129.436688310716	0.496892122056434	0.750224920416998	0.662324202427515	0.507763469200536	0.668157011517278	FALSE
GY2U016783	42.9590345678628	1.6366273186014	1.30657883109955	1.25260510858277	0.21034945478275	0.358287992238266	FALSE
GY2U016785	208.232757544711	0.0819422508369942	0.375633602569635	0.218144091147447	0.827316844757711	0.914546034232068	FALSE
GY2U016786	526.845781575384	-1.61537425410006	0.413200385469958	-3.90942097564308	9.25176140314055e-05	0.000695586377072962	TRUE
GY2U016787	1923.85397707476	-0.0722567940495049	0.208735893860068	-0.34616372255528	0.729219676451135	0.846386599886611	FALSE
GY2U016788	72.0085172187159	0	4.24661421123844	0	1	1	FALSE
GY2U016789	373.813199664422	0.712931238136387	0.290106479267096	2.4574812666628	0.0139915107770583	0.0447538681916437	FALSE
GY2U016790	1101.76131461636	-0.158001726358383	0.37161041086659	-0.42518110832774	0.670704654796	0.801311624791819	FALSE
GY2U016791	1249.00854526148	-0.0558197062048357	0.212998027314187	-0.262066775494111	0.79326996112463	0.892118590136239	FALSE
GY2U016792	692.974996587578	-1.74018243672374	0.274637761716215	-6.33628247568474	2.35375089864191e-10	8.11830943752908e-09	TRUE
GY2U016793	317.866345343255	-5.83086473528086	1.06133928033422	-5.49387443141153	3.93210122762101e-08	7.97681411170169e-07	TRUE
GY2U016794	988.408033122224	0.647559183645983	0.268566876094929	2.41116549092634	0.0159016312560125	0.0496242058966987	FALSE
GY2U016795	571.299586501666	-0.0387808191778709	0.350171046066867	-0.11074821751672	0.911816009077626	0.969324032719917	FALSE
GY2U016796	303.447424293137	1.97113125308348	0.498936823276837	3.95066301207797	7.79349944944995e-05	0.000600432213763915	TRUE
GY2U016797	61.9967789866422	-3.01733779567568	0.797069308553694	-3.78554005692519	0.000153375124782905	0.00105971640025335	TRUE
GY2U016798	3.94794804841017	0	2.83250725053835	0	1	1	FALSE
GY2U016799	561.612636682808	0.0960334535128005	0.216170944408198	0.444247740026797	0.656863480106302	0.791877010201794	FALSE
GY2U016800	269.903670984244	0.00236814398030787	0.520331156934098	0.00455122463598274	0.996368660666587	1	FALSE
GY2U016801	433.802707387318	0.579888920082549	0.246456552547793	2.35290526499634	0.0186273791267821	0.0563356621367852	FALSE
GY2U016802	162.15058754281	0.784901216923039	0.487589255221779	1.60975905132698	0.107450467891803	0.218910853411135	FALSE
GY2U016803	10625.0565649401	0.0681629791269343	0.14277569482091	0.477413044373092	0.633068027287279	0.773654532242	FALSE
GY2U016804	190.773976779439	-0.286269942626157	0.87874898990145	-0.325769868205779	0.744598477844519	0.85842404379654	FALSE
GY2U016805	90.6492685919414	0.31044678376782	0.480349293682202	0.646293827951814	0.518089084267505	0.676807239341031	FALSE
GY2U016807	561.205710634619	-3.0380612854695	0.805985461731336	-3.76937479609551	0.000163656979246663	0.00111858370743473	TRUE
GY2U016808	5900.390519379	-2.51881684072291	0.223191605805328	-11.2854461153878	1.54853942084439e-29	1.56147427953615e-26	TRUE
GY2U016809	715.668177782306	0.264814061193659	0.204826277790751	1.2928715204413	0.196055498969152	0.341368793826828	FALSE
GY2U016810	719.99371532476	0.420969105123697	0.163447564759513	2.57556058264366	0.0100077739605545	0.0342353345104419	FALSE
GY2U016811	2892.63343925115	-0.238499391697323	0.122329321818284	-1.94965024045179	0.0512178208967317	0.123902891026217	FALSE
GY2U016813	717.953560510896	-0.083036907913982	0.180862847658529	-0.459115340651698	0.646151340940055	0.784058004448706	FALSE
GY2U016814	2.72744055533568	-2.32377377828532	3.82330658618494	-0.607791639488709	0.543325674984019	0.698538734104148	FALSE
GY2U016816	287.056881682591	-5.37073615789017	1.51181217822112	-3.55251547464692	0.000381566574898576	0.00228380385017856	TRUE
GY2U016817	252.393349470995	1.4888275525847	0.525437954518834	2.8334983032356	0.00460415523982592	0.0182357738265009	TRUE
GY2U016818	242.513824992954	-6.04347727881779	1.62264119452127	-3.72446927837353	0.000195726544513765	0.00130094781933112	TRUE
GY2U016819	192.134057380719	0.846721266028217	0.656601143507424	1.28955192113314	0.197206278062069	0.342572964991892	FALSE
GY2U016820	72.4399661249376	2.53348260482392	1.01738712088968	2.49018544937786	0.0127676455977899	0.0416802477313493	TRUE
GY2U016821	205.994062907447	-0.270292106928608	0.385087565133206	-0.701897779626072	0.482742913725101	0.646217374507254	FALSE
GY2U016823	134.731113890294	-0.455865220694444	0.429153834844624	-1.06224198336592	0.288125844932932	0.450561324013895	FALSE
GY2U016824	1235.2719381584	1.2067455476347	0.250993423624618	4.8078771555365	1.52541448813481e-06	2.03062395787038e-05	TRUE
GY2U016825	1127.12570985935	-0.0691861981128315	0.280506081880898	-0.246647764814625	0.805180835305578	0.899590033162238	FALSE
GY2U016826	1197.51223698191	-1.19605518923216	0.406788601138246	-2.94023772024448	0.00327960525176134	0.0137825430805817	TRUE
GY2U016827	17.498739172186	0.409173298952294	1.1624533936881	0.351991143192515	0.724844904684058	0.843423943361409	FALSE
GY2U016828	216.558530483715	-0.175643630172371	0.233792537686144	-0.751279882201222	0.452484233936184	0.618509378394846	FALSE
GY2U016829	521.68452222167	0.0128664031425809	0.345414472461572	0.037249172134825	0.970286332099562	1	FALSE
GY2U016830	384.945947199128	0.348445495921436	0.228671973846348	1.52377875635765	0.127563988018793	0.248418716966912	FALSE
GY2U016831	301.585154499447	0.481385234935192	0.345679322803275	1.39257746466122	0.163747601540644	0.298708245781603	FALSE
GY2U016832	4.55588482770813	0	2.68158081451462	0	1	1	FALSE
GY2U016833	234.263052602121	-6.04253765357107	1.57325586436264	-3.84078508171907	0.000122641453766989	0.000878896237656239	TRUE
GY2U016834	8.91138763252368	4.43217001427587	2.06302672150433	2.14838226188558	0.0316834007406621	0.085301846316386	FALSE
GY2U016835	84.6978793949391	-1.84771515758248	2.24736861418794	-0.822168266441742	0.410981136798865	0.57960005322963	FALSE
GY2U016836	112.84651176049	0.522080211734623	0.644286990003488	0.810322449211331	0.4177548761977	0.586115083301765	FALSE
GY2U016837	546.594744345095	0.314643913127513	0.209457835895758	1.50218258382133	0.133049961427642	0.256407244383658	FALSE
GY2U016838	325.648338363939	0.279970217197968	0.256201277241074	1.09277447877252	0.274492829633709	0.434915989054537	FALSE
GY2U016839	3719.44637350442	-0.0695117239975608	0.179537245165272	-0.387171608507038	0.698629167355649	0.823875459612604	FALSE
GY2U016840	117.057523593863	-0.312090430601009	1.29738201613253	-0.240553997758768	0.809900807704575	0.902745278995502	FALSE
GY2U016841	862.720325301912	-0.295859243963049	0.28091341197139	-1.05320440874208	0.292247318314949	0.455093214129102	FALSE
GY2U016843	114.859050109668	-1.21415417180847	0.449019353810381	-2.7040130041281	0.00685076080406657	0.0250877465719524	TRUE
GY2U016844	66.9269480953591	-1.60026843054521	0.687566167283758	-2.32743917122493	0.0199419029738012	0.0594614890897373	FALSE
GY2U016845	295.880407879946	-0.76934765125195	0.373713866652492	-2.05865428046145	0.0395273689085721	0.1013579892043	FALSE
GY2U016846	62.829259803139	-6.19476915516506	1.81734730181015	-3.40868756841074	0.000652761928773319	0.00358216726279508	TRUE
GY2U016847	1384.96806918824	2.1998085707904	0.455058907248981	4.83411825534667	1.33737072912315e-06	1.80798178538084e-05	TRUE
GY2U016849	1621.64276057406	-0.350576939269894	0.584636762552587	-0.599649152645204	0.548740082048774	0.703289905531222	FALSE
GY2U016850	585.901049444972	0.692476720730755	0.312057782520112	2.21906569718742	0.0264822553251132	0.0741925059409087	FALSE
GY2U016851	84.0460663412162	-4.78091151086024	1.21120292628907	-3.9472423712748	7.90565148934575e-05	0.000607434683237852	TRUE
GY2U016853	3260.83091426165	-1.33820573726859	0.277883029877044	-4.815715943002	1.46673049091764e-06	1.96734695424962e-05	TRUE
GY2U016854	1259.55075520976	0.0403309237556846	0.203872932718337	0.197823826919703	0.843182903373983	0.924936373247663	FALSE
GY2U016855	169.521978179967	-5.18561633834256	1.72240580247223	-3.01068211155551	0.00260661586737988	0.0114073549141246	TRUE
GY2U016856	87.7696977096451	4.00088336079075	1.02837734595232	3.89048181247689	0.000100045375745961	0.000742414645470679	TRUE
GY2U016857	22.7336739720153	3.27457043143702	1.85206035506131	1.76806896302719	0.0770493753442227	0.17029143787399	FALSE
GY2U016858	14.4375761365609	4.10656064811845	1.69943294589929	2.41642993801404	0.015673542252284	0.0490373902698764	TRUE
GY2U016860	122.476818204915	-4.28885922145914	1.16109877456167	-3.69379359915201	0.000220933152320622	0.00143130615913836	TRUE
GY2U016863	42.3006988220578	-0.474869935692431	0.890173545025919	-0.533457704226207	0.593716781999336	0.74212433112386	FALSE
GY2U016867	312.895095277972	-0.418682336079207	0.619182174263095	-0.67618602970522	0.49892254122969	0.660478044772518	FALSE
GY2U016869	431.413124798576	-0.416765452674594	0.238408682362027	-1.74811356929413	0.0804443637922023	0.175935556318329	FALSE
GY2U016870	70.2951628547821	-2.67069538630618	1.30651762266682	-2.04413269287164	0.0409404402035584	0.104203183682586	FALSE
GY2U016871	52954.6360193904	0.331303311639271	0.126871907406901	2.6113212799483	0.00901931165625134	0.0313990740072016	FALSE
GY2U016872	81732.2907061713	-0.343748026812099	0.18694597140069	-1.83875600119421	0.0659510824281103	0.151100435041789	FALSE
GY2U016873	13.3973068293199	3.16487346865525	1.65302024354473	1.91460055072798	0.0555434648532911	0.132074639272453	FALSE
GY2U016874	3248.12024989264	1.20250668503884	0.401843662451607	2.99247393302776	0.00276726298062915	0.0119819201853864	TRUE
GY2U016875	148.851905131737	-3.10692714512258	0.479424431346412	-6.4805357048599	9.13975216686546e-11	3.48163625876461e-09	TRUE
GY2U016876	164.252491187869	0.255918094978315	0.323684917092388	0.790639543161875	0.429154364648865	0.597220662348664	FALSE
GY2U016877	4.59045174979744	0	2.80292010878882	0	1	1	FALSE
GY2U016878	39.4106735384833	-7.03197323034585	1.69978534858792	-4.1369771990255	3.51911062881474e-05	0.00029997311983661	TRUE
GY2U016879	498.477590891043	-2.20120925633937	0.742193897741178	-2.96581427446199	0.00301882733486759	0.012853635910159	TRUE
GY2U016880	300.646364047914	-0.753392830850805	0.414456651297775	-1.8177843894934	0.0690970934878549	0.15654410440742	FALSE
GY2U016883	235.128463883519	2.96041895446984	1.00044918105478	2.95908978739795	0.00308549187698611	0.0130919558800237	TRUE
GY2U016884	54.2353504647281	-0.752898027411734	0.980708243405586	-0.76770847239668	0.442660401571097	0.609729578443691	FALSE
GY2U016885	1982.6109407387	0.969650704803838	0.34530006040376	2.80813940104738	0.00498286521144773	0.0194747550056172	FALSE
GY2U016886	2931.69025025276	0.593721510132261	0.205131829731436	2.89434121905692	0.00379955019836318	0.0155408946552951	FALSE
GY2U016887	803.47914801211	-0.3511022156577	0.272582900723184	-1.28805664158022	0.197726246925299	0.343159834184677	FALSE
GY2U016888	200.403070545926	0.100130736760634	0.282858180038688	0.353996256169569	0.723341688956875	0.842325265803209	FALSE
GY2U016889	28.3110567157428	-0.0498863526565258	1.20748712562751	-0.0413141901041807	0.967045420661908	1	FALSE
GY2U016890	1677.10810298857	1.26441615451731	0.22928644802781	5.51456994250244	3.49633844022262e-08	7.19498601948333e-07	TRUE
GY2U016891	37.7252084481216	-5.66306652882767	1.17788338109111	-4.80783294826843	1.52575175460101e-06	2.03062395787038e-05	TRUE
GY2U016896	131.545182078787	0.307753556154446	0.703243798574458	0.437620007141609	0.661661765431935	0.794995863393442	FALSE
GY2U016897	1587.88069721637	0.433524075976269	0.187948009829767	2.30661700737843	0.0210761805702474	0.0620437747834653	FALSE
GY2U016898	137.904666117109	-2.12493817441127	0.715028860724718	-2.97182154613666	0.00296038699138033	0.0126739977270432	TRUE
GY2U016901	46.6441919345287	1.74519876552684	2.21201666671395	0.788962755926883	0.430133774851799	0.598389317359969	FALSE
GY2U016902	348.687789350118	-0.114571264443917	0.47250915941137	-0.242474166186841	0.808412772073201	0.901672961082622	FALSE
GY2U016903	360.550531992255	-0.0489250240159818	0.383781801774774	-0.127481354743063	0.898559429532296	0.960608203605748	FALSE
GY2U016904	76.2238902084609	-9.43785243039667	1.39849197855241	-6.74859246612615	1.49286249609762e-11	6.71670575015892e-10	TRUE
GY2U016905	4763.58185691874	0.272148615236959	0.148004234786254	1.8387893807903	0.0659461707730685	0.151100435041789	FALSE
GY2U016906	226.798912095314	1.21191642424991	0.666043905536902	1.81957437666662	0.0688238467088632	0.156117292613912	FALSE
GY2U016907	9742.15209384033	-1.62280164721914	0.306204183398403	-5.29973702255959	1.15969595751678e-07	2.04943382512913e-06	TRUE
GY2U016908	186.732927432508	0.410244647224332	0.341562916630708	1.20108075920865	0.229719875853797	0.382130821143696	FALSE
GY2U016909	253.139391913093	0.794673563201782	0.416031559610936	1.91012807765099	0.0561167246564216	0.133196183975237	FALSE
GY2U016910	503.430936490685	-5.91106634919453	0.812063030494557	-7.27907333202278	3.36120948176724e-13	2.10284134804577e-11	TRUE
GY2U016911	18.3041222430434	-4.05958995294726	2.37205660826962	-1.71142203722898	0.0870032319364063	0.186659536750546	FALSE
GY2U016912	4847.90891627356	0.323496006549242	0.163214312951933	1.98203209448005	0.0474756486853167	0.116768283247891	FALSE
GY2U016913	71.9915608783341	0.250292424229084	0.707102178551538	0.353969244928357	0.72336193197346	0.842325265803209	FALSE
GY2U016914	513.449942882042	-0.236458373313775	0.283748667836308	-0.833337386627612	0.404654476587562	0.573828917029962	FALSE
GY2U016915	9.24778327670924	-0.253613583901703	2.06299578434132	-0.122934610834737	0.902158878006983	0.962481029521309	FALSE
GY2U016917	468.605427004291	-0.659442463870837	0.635842805315396	-1.03711555491099	0.299682006745164	0.463662917432719	FALSE
GY2U016918	489.864146821745	-0.810854427013277	0.358721898230433	-2.26039846190936	0.0237965318835001	0.0682562180710663	FALSE
GY2U016919	135.837120830745	-0.142455213796713	0.447693270799308	-0.318198246630722	0.750334562689662	0.862831895996927	FALSE
GY2U016920	2076.48151198928	0.176772398052929	0.378325682107186	0.467249268060121	0.640321548244404	0.7792704963252	FALSE
GY2U016921	167.032948390691	-0.226505188125677	0.430105130767716	-0.52662749621558	0.598452293750433	0.746391023681559	FALSE
GY2U016924	54.4426560798084	1.43064222114636	0.758161696564821	1.8869882607213	0.0591619046249015	0.138707345177196	FALSE
GY2U016925	20.5960808033108	0	2.52151741990501	0	1	1	FALSE
GY2U016926	232.995363122052	-0.541705674542196	0.655940847793081	-0.825845312675328	0.408891846062365	0.577842046595306	FALSE
GY2U016927	39.8089143388062	-6.05585549115536	1.3200171834667	-4.58770958969727	4.4813543753668e-06	5.14530319507955e-05	TRUE
GY2U016928	44.3591758255197	-4.97803080962357	2.12055260617823	-2.34751582918532	0.0188990701018136	0.0569270817516469	FALSE
GY2U016929	929.095025461779	-0.669823705763394	0.219129879737266	-3.05674290775181	0.00223756100746315	0.0100619807948409	FALSE
GY2U016930	202.603809824842	0.475071958107857	0.946045816491521	0.502165909754451	0.615550820692783	0.760489373208467	FALSE
GY2U016931	820.554872287352	-0.777232526613396	0.309141755912051	-2.51416223059337	0.0119315534045959	0.039385844109683	FALSE
GY2U016934	13.4242273479597	-5.07763483677776	1.41052628193952	-3.59981582888043	0.000318442644375748	0.00195094489274091	TRUE
GY2U016935	4428.39658402658	-0.114013186830716	0.155546801284302	-0.732983165769689	0.463568696905921	0.628827617501091	FALSE
GY2U016936	96.7152767615452	0.706836288384538	0.579336451606192	1.22007908603862	0.222434895906943	0.373089920316714	FALSE
GY2U016937	1642.25519002918	1.28048769184033	0.325968537292018	3.92825547667262	8.55642890971305e-05	0.000649576192959704	TRUE
GY2U016938	331.657057606791	-0.187724093724062	0.356264810645409	-0.5269229183314	0.598247117817629	0.746263432806708	FALSE
GY2U016939	417.048978816343	0.312135306283707	0.29382729722546	1.06230874132909	0.288095547355299	0.45055504723698	FALSE
GY2U016940	141.316302134717	0.575388047749756	0.534767354501851	1.07595956055647	0.281945342579657	0.443754650405897	FALSE
GY2U016941	920.72743866871	0.523399068614018	0.322512799433595	1.62287843934636	0.10461539341985	0.21440902367325	FALSE
GY2U016944	432.070801825369	-0.466162758226728	0.206834654857823	-2.2537942616394	0.0242091139872006	0.0691193590887064	FALSE
GY2U016945	510.83269241002	-3.50008535693416	0.574406967026908	-6.09338945704361	1.10544679859172e-09	3.29557722112336e-08	TRUE
GY2U016946	608.696889301358	0.551707385675254	0.179500625810256	3.07356803456744	0.00211515452531856	0.00959205790291289	FALSE
GY2U016947	523.021395841957	0.116237347176076	0.197096235722648	0.589749199166054	0.555358805446049	0.709057295897976	FALSE
GY2U016948	52.3781700345167	0.434609755404641	0.56420920455487	0.770298945667724	0.441122581662023	0.608148889725784	FALSE
GY2U016949	7.76531121261453	-3.34066338690421	2.15577599812961	-1.54963381622331	0.12122943164781	0.239276328993294	FALSE
GY2U016950	1732.62163084767	0.348257703912141	0.199598882580601	1.74478784354671	0.0810218056489312	0.176790185230641	FALSE
GY2U016951	2371.55748721871	-0.400163465267499	0.264146083933755	-1.5149324165936	0.129789520050087	0.251765525936244	FALSE
GY2U016952	204569.0762531	-0.151056335330216	0.189158448667873	-0.798570385800968	0.424539565035891	0.592771623673963	FALSE
GY2U016953	583.624104332564	-0.223954621030702	0.22850345285012	-0.980092940554371	0.327040243522921	0.493871286665164	FALSE
GY2U016954	2262.73022617624	0.436475119728435	0.15592052926445	2.79934349753359	0.00512066324520484	0.0199044012129935	FALSE
GY2U016955	4251.34195609595	-1.13982517526662	0.244195242807311	-4.66767969008319	3.04620304104112e-06	3.67215277985421e-05	TRUE
GY2U016956	2038.34313819733	-0.0689232714475279	0.167280595066976	-0.412021916946986	0.680323359044199	0.809081658161208	FALSE
GY2U016957	14.2632294751129	2.35936730065169	1.79011593506688	1.31799692658652	0.187504676757318	0.330696800824476	FALSE
GY2U016958	254.154909762535	0.447961306466501	0.314102845722845	1.42616124803202	0.153821802649127	0.285184224638907	FALSE
GY2U016959	114.101797350214	-0.909965853312158	0.366142392341549	-2.48527860293029	0.0129450080300544	0.0421709098538945	FALSE
GY2U016960	364.011067417668	0.203292630855975	0.312112723191087	0.651343619630373	0.514824696750534	0.674096448311369	FALSE
GY2U016961	204.556847663469	-0.511772381126423	0.377270715857462	-1.35651233879435	0.174936212190199	0.31403880504392	FALSE
GY2U016962	350.46889562267	-6.27752888595845	1.68135304318678	-3.73361734550421	0.000188749192124659	0.00126141857754421	TRUE
GY2U016963	298.215874064389	0.333186979315648	0.357874619987471	0.931015950019905	0.351845313609863	0.520880409956544	FALSE
GY2U016964	2066.79750314114	0.0595026374181051	0.108651069991932	0.547648885763606	0.583933015535888	0.733639676950762	FALSE
GY2U016965	1236.26715623702	-0.0501701872119289	0.156946132980988	-0.319665010274617	0.749222286823741	0.862015466859022	FALSE
GY2U016966	2401.09663962998	-0.0249512268752104	0.151003133215435	-0.165236484461634	0.868757849491565	0.940761026909943	FALSE
GY2U016967	3752.01205606105	-1.67731283288805	0.306292821484637	-5.47617415503871	4.34619959506695e-08	8.71374894253072e-07	TRUE
GY2U016968	685.768229352895	0.110063887985804	0.273712404413862	0.40211508945493	0.687599328171519	0.814851550882557	FALSE
GY2U016970	421.304588738987	-1.33297640627772	0.374941573656791	-3.55515765637096	0.000377752511504264	0.00226255539909368	TRUE
GY2U016971	6.46494926592958	-4.95508440817262	2.06803915505322	-2.39603026667312	0.0165737216869102	0.0514127284033684	FALSE
GY2U016972	239.964305585193	-0.411400816842144	0.47187053308717	-0.871851043867035	0.383289644015571	0.55359302806614	FALSE
GY2U016973	60.0668056300911	-1.76056894347945	0.915167935774846	-1.92376598289452	0.054383923122172	0.129971080340613	FALSE
GY2U016974	163.242870554435	-0.656357378497853	0.43906734681048	-1.49488998274601	0.13494315702623	0.258862533319565	FALSE
GY2U016975	1142.46772177967	-0.38104999313054	0.595592004022191	-0.639783594402222	0.522313299715017	0.680172266063822	FALSE
GY2U016976	2056.90434438892	0.361648259186229	0.138768575135123	2.6061250454873	0.00915730237244651	0.0318213008855622	FALSE
GY2U016978	9191.41426301927	-0.291750854410442	0.223963208826608	-1.30267313072977	0.192686379015121	0.337319230910661	FALSE
GY2U016979	689.190507121364	-0.336909732533428	0.405904793712453	-0.830021566022939	0.406526590573896	0.575685982289774	FALSE
GY2U016980	1606.16351361049	0.211849039902381	0.165120926345085	1.28299328614254	0.199494428256056	0.345113885272512	FALSE
GY2U016981	919.676244683133	-2.62613089079696	0.346484704791259	-7.57935589791498	3.47274676109699e-14	2.7560104156817e-12	TRUE
GY2U016982	9.36490243947774	0.387432603807052	2.09173680435439	0.185220532048071	0.853056065469798	0.931347498521322	FALSE
GY2U016984	331.459408874565	-0.326755444110117	0.274986496805348	-1.18825996151154	0.234731006717141	0.388506219672225	FALSE
GY2U016985	120.71043137183	-0.147942916943871	0.449745474293828	-0.32894809486669	0.742194920882639	0.856591467657437	FALSE
GY2U016986	119.945927224909	0.84661908761087	0.365075970034369	2.31902167521781	0.020393861087408	0.0605248557410575	FALSE
GY2U016988	923.453466300103	0.887383956053171	0.218089947220079	4.06888977398712	4.72376864731147e-05	0.000391561132264087	FALSE
GY2U016989	660.648941153836	-2.62574728377045	1.42383834809565	-1.8441329995658	0.0651637597477163	0.14983731315833	FALSE
GY2U016990	906.487991147795	-0.681390624801143	0.353483443747555	-1.92764509018354	0.053899286312348	0.129060143311394	FALSE
GY2U016992	1406.13201752026	-0.0359005835729079	0.187751026954617	-0.191213780053441	0.848358107884445	0.928716905481911	FALSE
GY2U016993	942.821480516887	-0.701589270474482	0.242178816302589	-2.89698860200012	0.00376763443524719	0.0154398253619429	FALSE
GY2U016994	1862.74609832878	-0.23289865632736	0.254105570935849	-0.916542897779117	0.359382218530084	0.528883448766795	FALSE
GY2U016995	176.442483718738	0.13066983827272	0.378267543176527	0.345442903124627	0.729761427905892	0.846900710660267	FALSE
GY2U016996	130.005428840583	2.13975205682671	1.02514025649901	2.08727736840054	0.0368630693246498	0.0959178406744303	FALSE
GY2U016997	513.101430914559	0.505539312151365	0.222738460911934	2.26965432948397	0.0232285644587822	0.0670334218350009	FALSE
GY2U016998	458.897808405983	-0.821947413271809	0.271853307045885	-3.02349609869957	0.00249872250571958	0.011014916059542	FALSE
GY2U017000	332.666417036348	0.680738255217656	0.247965407673558	2.74529524744772	0.00604564799801469	0.0226573017013485	FALSE
GY2U017001	1100.54980969695	-0.155181274782273	0.178223259898296	-0.870712806346534	0.383910984271629	0.554236322417404	FALSE
GY2U017002	1289.09925969309	-6.22951507973498	1.03969212044882	-5.9916921146289	2.0766880750281e-09	5.68667523676226e-08	TRUE
GY2U017003	244.878879569664	0.249745244190682	0.233504108976312	1.06955395896702	0.284820128555473	0.446810885930652	FALSE
GY2U017010	12.9526564313263	2.05891624615146	1.62986910370137	1.26324024516799	0.20650285358371	0.35391640833153	FALSE
GY2U017012	2.98108580583796	0	5.26790435362004	0	1	1	FALSE
GY2U017013	338.306644649766	-0.00171684978773348	0.302621032119675	-0.00567326657935173	0.995473412469119	1	FALSE
GY2U017014	1695.77235153075	0.227478474387361	0.180132989081567	1.26283628305504	0.206648022342129	0.354094402138023	FALSE
GY2U017015	16.3687231101996	2.13361993584225	1.69174969813372	1.26119126144724	0.207239946273348	0.35468322274538	FALSE
GY2U017016	51.2703020660744	1.29970372931441	1.11592767706694	1.16468455440633	0.244146703353898	0.40007291739724	FALSE
GY2U017017	407.505516989772	0.97345550800762	0.276298606277963	3.52320093510823	0.000426367980533088	0.00250301367201993	FALSE
GY2U017018	135.657117540431	0.624493148886349	0.477768228125913	1.30710480966048	0.191177118035518	0.335490637933826	FALSE
GY2U017019	10.6373707072735	-4.20587617999427	1.69601602517298	-2.4798563914308	0.0131435307040312	0.0426232318063759	TRUE
GY2U017020	12.6433886165043	1.54634933777745	1.85309839820089	0.83446693347679	0.404017913176436	0.573475759464995	FALSE
GY2U017021	2444.44420644118	-0.44704137908416	0.457277921200028	-0.977614178071392	0.328265182377583	0.495301624532746	FALSE
GY2U017022	660.963184084448	0.0578445582972831	0.393930613931181	0.146839459162695	0.883258738338939	0.95123586684715	FALSE
GY2U017023	52.671454617201	0.124015396972624	0.997491634125794	0.124327255216844	0.901056168171765	0.961700472256904	FALSE
GY2U017024	6226.49363685376	-0.671265277109991	0.19343362309057	-3.47026161421632	0.000519951658826207	0.0029719944433474	FALSE
GY2U017025	375.475911335471	-0.369307637929134	0.439666126579708	-0.839972914907242	0.400923572969895	0.570437573692725	FALSE
GY2U017026	91.3210334438522	-7.06144408179155	1.41444368492738	-4.9923826286192	5.96389565913508e-07	8.95995612523169e-06	TRUE
GY2U017027	247.944879711234	-5.67820156863243	1.49074678383397	-3.80896449364055	0.000139549993321057	0.00097639427979982	TRUE
GY2U017028	119.752952876474	-2.12268561926449	0.714130918680266	-2.97240402808391	0.00295477570641965	0.0126595264082593	TRUE
GY2U017030	154.951478923212	0.33435474303281	0.571597237505493	0.584948143717362	0.558582585388408	0.711647913692166	FALSE
GY2U017031	3898.18469118321	0.502646390029977	0.167077031410927	3.00847091778711	0.00262565930776262	0.0114760458576407	FALSE
GY2U017032	1658.39094227594	0.0330754909115264	0.181330821730969	0.182404130725215	0.855265584337249	0.932870223710664	FALSE
GY2U017033	4.06579690392444	6.24609934875083	4.2813088306693	1.45892286583175	0.144586338868423	0.272512261779276	FALSE
GY2U017035	417.644627067592	-0.78332244199971	0.215314362697738	-3.63804082637698	0.000274719884526218	0.00171745013149104	FALSE
GY2U017036	321.66112089727	-0.553379029708909	0.206315998320344	-2.68219156155639	0.00731415640423312	0.0265016421647356	FALSE
GY2U017037	571.642339985934	1.57510552968303	0.335762187128555	4.69113435063479	2.71694481456785e-06	3.31250839340839e-05	TRUE
GY2U017038	245.631761209542	-1.44379023608919	1.0638728323569	-1.35710791005973	0.174746925478683	0.313830465851816	FALSE
GY2U017039	1402.22747578712	-3.97101779640498	0.627253490966629	-6.33080222524619	2.43889796643809e-10	8.38134034840051e-09	TRUE
GY2U017040	769.005966520605	-2.29876212389691	0.471475831989171	-4.87567329633496	1.08437950323155e-06	1.51248441370182e-05	TRUE
GY2U017041	877.565183372488	-2.49067869089051	1.14245452284537	-2.18011189162023	0.0292491685053162	0.0801966165256127	FALSE
GY2U017042	8.27658474527145	-4.80263453876236	2.2002979061726	-2.18272013316438	0.0290564263450474	0.0797417088914444	FALSE
GY2U017043	427.041613529191	-0.0752359052570953	0.252311529724193	-0.298186552708619	0.765560784602266	0.872324047437652	FALSE
GY2U017044	14.3192574049964	-4.19142002266966	2.66082723903777	-1.57523192831767	0.115202919926215	0.230648032396073	FALSE
GY2U017045	1013.28986018927	0.597134551371621	0.478695227623551	1.24742115006254	0.212243115461857	0.360546178302166	FALSE
GY2U017046	65.8271348338082	-1.56290470298545	0.649193185614182	-2.40745703685542	0.0160640522014447	0.0500581681216442	FALSE
GY2U017048	1368.14592904002	0.0208064850036497	0.26576823670434	0.0782880801018988	0.937598899061583	0.985753002499733	FALSE
GY2U017049	1438.51618682776	-0.016017725578341	0.150065937179254	-0.106737917207739	0.914996900841466	0.970779035354609	FALSE
GY2U017050	812.660230570264	0.299204933242766	0.231867801687405	1.29041173921225	0.196907738357483	0.342151509394839	FALSE
GY2U017051	222.167848880469	-3.47570368894374	0.748266044684926	-4.64501057295372	3.4005903882066e-06	4.04531023141135e-05	TRUE
GY2U017052	352.864480512812	-0.177146290468335	0.249267386881696	-0.710667739909392	0.477290155098744	0.641350461605602	FALSE
GY2U017053	901.655278979293	0.457557292022592	0.255914564394212	1.78792986286536	0.0737873242134872	0.164719846937678	FALSE
GY2U017054	672.244570169038	-0.0241139496721419	0.219517704998563	-0.109849680108034	0.912528590387693	0.969710872436385	FALSE
GY2U017055	279.958478813434	-1.97052675273958	0.820577192553959	-2.40139108254584	0.016332870479303	0.0507850654373684	FALSE
GY2U017056	47.791068029263	1.30181990252492	1.46717453138468	0.887297233340257	0.37491889472549	0.545342358369482	FALSE
GY2U017057	981.721287089327	0.367563915131469	0.220703622132683	1.66541858977962	0.0958292731542143	0.200648027410473	FALSE
GY2U017058	17.7348479604196	-1.12266281745999	0.854794466636307	-1.3133716481317	0.18905774626868	0.332699711173156	FALSE
GY2U017059	303.626135781932	0.342959354027839	0.295675011010884	1.15991998395568	0.246081385569077	0.402834256797724	FALSE
GY2U017060	282.96858312403	0.160554457079272	0.243632007690536	0.659003956833166	0.509893227778985	0.669828317157435	FALSE
GY2U017061	1511.67858613391	0.277953391204781	0.141146507349005	1.96925447483799	0.048923876160571	0.119666812924721	FALSE
GY2U017062	215.755518403083	0.31874565897603	0.251849778194476	1.26561818422527	0.205649812578459	0.352799449298076	FALSE
GY2U017063	1010.56602402569	-1.10777641071347	0.378902529364018	-2.92364480272237	0.0034595927214654	0.0143802954489234	TRUE
GY2U017064	177.399517214773	0.177637620988328	0.342220280144746	0.519073916113896	0.603709197044193	0.750129244399213	FALSE
GY2U017065	1303.7419426046	0.314871086506951	0.243899543587532	1.2909867803584	0.196708261552529	0.342019780863521	FALSE
GY2U017066	682.870436300182	0.644760678906905	0.274744533715487	2.34676435664628	0.0189372271355989	0.0570312627474413	FALSE
GY2U017067	127.179074220735	-0.287354917340947	0.843348028734156	-0.34073111876749	0.733306009632503	0.849476353486374	FALSE
GY2U017069	40.2741113883166	0.0478555387514659	1.09170120021761	0.0438357480434452	0.965035331642653	1	FALSE
GY2U017070	1394.8982268164	-0.214624100900689	0.15444157260887	-1.3896782924131	0.164626589440002	0.300056246271188	FALSE
GY2U017071	671.146568149619	0.725757181622223	0.276037876387147	2.62919419291698	0.00855874710640919	0.0301818644102173	FALSE
GY2U017072	448.415463801177	-0.96712480507178	0.409306415170402	-2.36283813110808	0.0181355888957586	0.0552087133459588	FALSE
GY2U017073	35.6140923935794	0.722627110271243	0.964970868881489	0.748858990022	0.453942200357067	0.619840465072554	FALSE
GY2U017074	1109.09564411278	-0.036279372121424	0.25316219197529	-0.143304858590279	0.886049418838741	0.953259978331899	FALSE
GY2U017075	4327.77346002771	-2.98486747803446	0.435651267419898	-6.85150647147671	7.307629226187e-12	3.47001053172569e-10	TRUE
GY2U017076	8.8721230617809	-1.76935237232029	2.38340533187228	-0.742363184582781	0.4578673189731	0.623377572763062	FALSE
GY2U017078	227.140060234401	3.53994212443751	1.15596808817932	3.06231820812027	0.00219629837402758	0.00990434746877734	TRUE
GY2U017079	1259.65387128205	-1.81463367219169	0.310068747074771	-5.85235916006106	4.84648611644252e-09	1.23261817519373e-07	TRUE
GY2U017080	1232.23627956177	-0.489088974536895	0.278167067053152	-1.75825621529611	0.0787039240380688	0.173100162414752	FALSE
GY2U017082	2837.13359638487	0.471407161721498	0.218549879909341	2.15697744568447	0.03100742184295	0.08393008451474	FALSE
GY2U017083	781.106154872037	-0.129026762363828	0.182261817218732	-0.707919872262563	0.478995018258134	0.642594630913411	FALSE
GY2U017084	21.699438551495	1.31277380763104	0.925943209264727	1.41776924815237	0.156258145101151	0.288391163148571	FALSE
GY2U017085	1580.30271719445	0.352848092749252	0.225250224864039	1.56647165596496	0.117238239119973	0.233561125419129	FALSE
GY2U017086	646.654053748364	-0.64287419356821	0.218871793338057	-2.93721810272401	0.00331171103358709	0.0138802367559881	FALSE
GY2U017087	140.918725119178	-0.0927725442608404	0.457770961621887	-0.202661488033549	0.839399626570322	0.922586419010351	FALSE
GY2U017089	1745.97468940996	-0.0580147922568855	0.157191461330337	-0.369070888239709	0.712074887355162	0.834279747926551	FALSE
GY2U017090	52.3977681787195	-0.649097889171074	0.983728439692225	-0.659834424807475	0.509360089320274	0.66943545626704	FALSE
GY2U017092	38.5372652545196	0.641762046839018	1.00950904561617	0.635716985029398	0.524960903759493	0.682301904029512	FALSE
GY2U017093	419.29040746122	1.33602657534462	0.456290840014271	2.92801533185026	0.00341133223037657	0.0142176166042099	TRUE
GY2U017094	160.392983736103	1.62482618991856	0.44848277599177	3.62294000327089	0.000291273401429569	0.00180513689345831	TRUE
GY2U017095	1062.7570208024	0.622731325536753	0.211002090006727	2.95130406299246	0.00316435240919425	0.013373601824065	FALSE
GY2U017096	221.851994094023	0.755182382890052	0.301900696146337	2.50142643766545	0.0123694136696529	0.0406044598094965	FALSE
GY2U017097	3423.77444606202	-0.187017677963695	0.130224240663473	-1.43612031838979	0.15096810738606	0.281415321532388	FALSE
GY2U017098	4220.73103835496	-0.414922211387579	0.147933646264573	-2.80478594197231	0.00503500055812773	0.0196292880526326	FALSE
GY2U017099	338.105183786656	0.35690247423691	0.467426692247904	0.763547482751848	0.445136955849465	0.611690466327975	FALSE
GY2U017100	500.217469976135	-0.0984350064601239	0.309704466692802	-0.317835281845523	0.750609886288892	0.862895880990296	FALSE
GY2U017101	223.568873719333	0.315686184457692	0.506582118514031	0.623168826771267	0.533173584590657	0.689601510524255	FALSE
GY2U017102	273.382154759645	0.991916039003569	0.340575922461361	2.9124667176556	0.00358586411557528	0.014818920604916	FALSE
GY2U017103	4089.04204284226	-0.0847382003658293	0.156642261041623	-0.540966402057442	0.5885307407527	0.737362517028416	FALSE
GY2U017104	385.111742497159	-0.645374341440707	0.262813727347675	-2.45563406430039	0.0140636284490514	0.0449270814151395	FALSE
GY2U017105	1767.73763049362	-0.0783792617281643	0.267441280340304	-0.293070918701971	0.769467944806925	0.874716638139831	FALSE
GY2U017106	502.871327333735	-0.718848176600384	0.308284622306885	-2.33176786834602	0.0197129062483991	0.0588845955012038	FALSE
GY2U017109	176.91878032527	2.07373627083095	0.531018119238804	3.90520811945848	9.4144327718019e-05	0.000705650225510398	TRUE
GY2U017110	102.848703540862	0.0467554599417315	0.334504622820694	0.139775228059536	0.88883758627372	0.954844513624372	FALSE
GY2U017111	1156.82526253191	1.604412942014	0.28506125149988	5.62830947234044	1.81984367296904e-08	4.08321469136588e-07	TRUE
GY2U017112	466.598113768549	0.121459479877415	0.408181232097091	0.297562627398126	0.766037002093082	0.872631924318847	FALSE
GY2U017113	300.712324786755	0.177594762057974	0.308108272468863	0.576403744809939	0.564342313810845	0.716850928735536	FALSE
GY2U017114	1864.17795000405	0.11424211277312	0.278601386070329	0.410055794712671	0.681765019057868	0.810260152891057	FALSE
GY2U017115	130.56931796896	1.45677142066832	0.713228899339865	2.04250195416456	0.0411017657808967	0.104550596381679	FALSE
GY2U017116	8.54694244038253	1.87948846254664	2.05774562933503	0.913372593654353	0.361046614476449	0.530521263959822	FALSE
GY2U017117	5.64507949294171	0.848474214115629	1.90198439742784	0.446099460785834	0.655525402298481	0.790703844517877	FALSE
GY2U017118	474.085533748058	-0.661738092058056	0.269172954672397	-2.45841226085823	0.0139552871812219	0.0446808989279989	FALSE
GY2U017119	560.908115883355	-0.786218603905886	0.253287531293581	-3.10405569469029	0.00190887393893991	0.00877733826751824	FALSE
GY2U017120	278.429408586471	0.202625017186923	0.364198815136539	0.55635825479267	0.57796597056467	0.72859925484774	FALSE
GY2U017122	28.6969074852949	0.503196431733901	1.41974302330126	0.354427824948097	0.723018284914205	0.842096714227429	FALSE
GY2U017123	898.919067277077	0.40200194537752	0.220729681816029	1.82124099518512	0.0685702313314807	0.155707154846014	FALSE
GY2U017124	501.422426113106	3.20386759650052	0.358035721075904	8.94845795518067	3.60482706534404e-19	6.37050985094098e-17	TRUE
GY2U017125	1414.90162301876	0.615532039160915	0.279174551154014	2.20482861570481	0.027466123208801	0.0762715509550084	FALSE
GY2U017126	979.669738053773	-0.564955696221725	0.249117725612407	-2.26782616464924	0.0233398040095189	0.0672591394404725	FALSE
GY2U017127	1076.40869482605	-0.216090933093734	0.735165412443452	-0.293935119139402	0.768807481652838	0.874396088806592	FALSE
GY2U017128	604.323391950596	0.79956517982855	0.288348146592162	2.77291596730618	0.00555564650193245	0.0211774276931568	FALSE
GY2U017129	330.053180272246	0.780862545158361	0.276304423258546	2.82609498591952	0.00471192893254236	0.0185981777024271	FALSE
GY2U017130	26.6248751710842	-0.0482221296258127	1.21040535049411	-0.0398396533905997	0.968220962478232	1	FALSE
GY2U017131	781.429349323186	0.140622843410569	0.161280817856102	0.871913010362063	0.383255835478424	0.55359302806614	FALSE
GY2U017132	42.8532976368744	-4.83416467865443	1.74103018628009	-2.77661163875806	0.00549287677422203	0.0209892358752192	TRUE
GY2U017133	150.948379142208	-0.0131435375899847	0.668038156909721	-0.0196748306276178	0.984302769142636	1	FALSE
GY2U017134	1309.1794762338	-0.123499013548455	0.221492953692642	-0.557575360703482	0.577134385407209	0.727921501299688	FALSE
GY2U017135	1064.97542193971	0.126951760499685	0.172538306240456	0.735788841712403	0.461859212885136	0.627203567082072	FALSE
GY2U017136	2010.07918350926	-0.597153818405256	0.374067997680938	-1.59637772305398	0.110404486712067	0.223598376475119	FALSE
GY2U017137	160.083337926854	0.661165632314435	0.465911737464225	1.41907914986839	0.155875941863457	0.287964801748397	FALSE
GY2U017138	6.74329558771291	6.08063277794029	2.91735567155564	2.08429600724614	0.0371332503160977	0.0964744129915955	FALSE
GY2U017139	489.609780568112	-1.73235241765127	0.465216067369966	-3.72375878469736	0.00019627846919175	0.00130311179324124	TRUE
GY2U017140	2213.37208399795	0.055359362007988	0.205410246780713	0.269506331235205	0.787540070782688	0.88739818280928	FALSE
GY2U017141	547.612982990321	0.0454389839313882	0.310634886319517	0.14627778762959	0.883702100137519	0.951534007572698	FALSE
GY2U017142	2192.07961442078	-1.13124921996732	0.219552691929433	-5.15251810408645	2.57011796702177e-07	4.19590116101783e-06	TRUE
GY2U017143	1324.28950751541	-0.120308347129342	0.242739293102868	-0.495627821896794	0.620157019736218	0.763756852670324	FALSE
GY2U017146	956.558075845011	0.27685624344753	0.183131819641544	1.51178666814668	0.130588142054414	0.252799766357625	FALSE
GY2U017147	24.7560740399124	-0.459953128588149	0.839305151889583	-0.54801656769606	0.583680526823167	0.733437207592368	FALSE
GY2U017148	39.1932604419235	-4.12146889812191	0.834955314702614	-4.93615505590242	7.96777686706895e-07	1.14969386410182e-05	TRUE
GY2U017149	3499.86834116139	-0.755593418201907	0.291376843038122	-2.59318280177484	0.00950922119095124	0.0328114069354441	FALSE
GY2U017150	7892.32068558776	-0.00777419818618471	0.14832238011807	-0.0524141952144793	0.958198663519222	0.997540704335023	FALSE
GY2U017151	1885.18374304753	-0.0516416121399849	0.397390711804798	-0.129951734164717	0.89660461333219	0.959400516962571	FALSE
GY2U017152	3994.22415052051	-0.172699175355552	0.267165839979155	-0.646411889218421	0.518012642722102	0.676807239341031	FALSE
GY2U017154	231.333724382596	-1.22638486569072	0.440952533770313	-2.78121741404832	0.00541554554227955	0.0207495041765213	TRUE
GY2U017155	347.147329084475	-0.336388598638599	0.249873518296667	-1.34623549118644	0.17822658249842	0.318910237702287	FALSE
GY2U017158	44.8012980620673	0.876262693151676	0.777917048842304	1.12642176239193	0.25998703955154	0.418941326564438	FALSE
GY2U017159	485.263057542003	3.1266137562921	0.60447126442232	5.17247707263659	2.31010852577674e-07	3.8150173746498e-06	TRUE
GY2U017160	21.7092521889464	1.80439708686152	1.33073978250891	1.35593533054193	0.175119745042452	0.314236644982489	FALSE
GY2U017161	15.4542119891805	2.74709694177597	1.68820378503442	1.62723064959836	0.103688120527004	0.213043481010896	FALSE
GY2U017162	741.429475274432	0.0148621527941553	0.667293535538355	0.0222722864865833	0.982230755577057	1	FALSE
GY2U017163	892.607121203355	0.132382191813665	0.192974812837156	0.686007618649055	0.492708304124823	0.654729127853311	FALSE
GY2U017164	1365.78404603442	0.366934706639366	0.178809025811592	2.05210394147552	0.0401595619850028	0.102631291472762	FALSE
GY2U017165	62.3446115097525	1.78368634714369	0.963479960426706	1.85129574086183	0.0641270184967781	0.147929666407182	FALSE
GY2U017166	89.3012741700987	-5.29355185431673	1.66720496379378	-3.17510562244912	0.00149781970251867	0.0071639579633301	TRUE
GY2U017167	125.81197431499	-3.38036537044717	1.12417926534823	-3.00696292365795	0.00263871944363624	0.0115301883004875	TRUE
GY2U017168	483.725554281868	-2.30330807280338	0.727038818011213	-3.16806753056733	0.00153455870803256	0.00731315134086574	TRUE
GY2U017169	67.3855271632786	-4.6926052129246	1.25587231350615	-3.73653050748748	0.000186576821617237	0.00125080167233581	TRUE
GY2U017171	2567.47629528761	-0.616909210134272	0.206315588310301	-2.9901240870197	0.00278864137212635	0.0120501362240963	FALSE
GY2U017173	694.407727234267	-0.724661831134544	0.35164697286919	-2.06076516234966	0.0393254495754298	0.100965292648078	FALSE
GY2U017174	107.079390620364	-2.22247959058311	1.25320647071142	-1.7734344998406	0.0761567364990886	0.16886286082879	FALSE
GY2U017175	73.8898365089174	-5.5693105657665	1.42449905552436	-3.90966251902247	9.24251560112111e-05	0.00069521104127138	TRUE
GY2U017176	4.12323507187116	-4.14672042594162	2.57584573062719	-1.60984812740782	0.107431015584406	0.218904156866115	FALSE
GY2U017177	348.26982306058	0.550994747635418	0.322751492280879	1.70717955087224	0.087788684658436	0.187921282769095	FALSE
GY2U017178	25.0538640368879	0	2.22779050406623	0	1	1	FALSE
GY2U017179	1571.13547170675	0.725505986781932	0.261800782378822	2.77121397495342	0.00558477136377003	0.0212412138268795	FALSE
GY2U017180	15.6295128217944	2.71748505751858	1.15928850444687	2.34409730372955	0.0190731947131647	0.0573497316278359	FALSE
GY2U017181	506.615601864046	0.0613486095725436	0.247859853159266	0.247513297496885	0.804511001681924	0.899076053903875	FALSE
GY2U017182	22.9199919647907	-1.27534550108188	1.2712525360362	-1.00321963176446	0.315754902872596	0.481253133392432	FALSE
GY2U017183	360.147809135451	0.441837194417438	0.374957248804855	1.17836685602361	0.238650385106125	0.393738681567776	FALSE
GY2U017184	1454.17651544273	-0.0152011316966146	0.121052156887518	-0.125575058614938	0.900068306983048	0.961481982014101	FALSE
GY2U017185	214.864518147379	-3.53475366164913	0.823348463872156	-4.29314417497715	1.76160532938926e-05	0.000166377071936037	TRUE
GY2U017186	3880.12754734168	0.336269971381646	0.267602721809419	1.25660146170385	0.208897985193045	0.356701789239882	FALSE
GY2U017187	39.861803507581	0.985535578653019	0.640739583800595	1.53812188847026	0.124018815052125	0.243507797981246	FALSE
GY2U017188	117.113844792381	4.46698183233468	1.37014701429178	3.26022082721075	0.00111325501184078	0.00559959431131885	TRUE
GY2U017189	1149.45622671035	0.557740799035325	0.199728479832477	2.79249508884828	0.0052303261564886	0.0202128720359715	FALSE
GY2U017190	1001.26351269608	0.216884537530423	0.164701719732284	1.31683225823604	0.187894857366561	0.331230225166702	FALSE
GY2U017191	337.651116210761	-0.0546132715355584	0.393132511331755	-0.138918227216959	0.889514767389316	0.955392364823788	FALSE
GY2U017192	1142.63278610547	-2.0972154842558	0.288426168137861	-7.2712385904367	3.56206150376562e-13	2.18856122930287e-11	TRUE
GY2U017196	491.917513088862	0.60712450785068	0.241571781182449	2.51322610976711	0.0119632631546726	0.0394753141477186	FALSE
GY2U017197	607.155173431662	0.885844452510023	0.196219452919373	4.5145597917553	6.34484199595206e-06	6.92972833362275e-05	FALSE
GY2U017198	663.330642270915	-3.01288442610308	0.744864080186238	-4.04487812776496	5.23503500876692e-05	0.000427125036269789	TRUE
GY2U017199	2774.3828778233	-0.0171340957763074	0.231161871523034	-0.0741216346078949	0.940913600682796	0.98772329519647	FALSE
GY2U017200	1575.54291246966	1.84850738141127	0.439664412032278	4.20435980448552	2.61822161560135e-05	0.000234246111349887	TRUE
GY2U017201	84.6953343962999	0.0636442107397489	0.812277373449736	0.0783528051131751	0.937547414123465	0.985753002499733	FALSE
GY2U017202	577.979882754931	0.588085798362358	0.245755736767622	2.39296875058681	0.0167126644501239	0.0517220606614956	FALSE
GY2U017203	69.0384478176682	-5.7724980687989	1.78621896098475	-3.23168558552111	0.00123062382150497	0.00610044926207003	TRUE
GY2U017204	4.49256140041687	-4.02484437058508	1.8839231493436	-2.13641643078033	0.0326454859708054	0.0873979260520922	FALSE
GY2U017205	262.828126783086	0.0155736199753958	0.387025222151202	0.0402392895450921	0.967902354454831	1	FALSE
GY2U017206	285.441898421444	0.293130228119219	0.547422884805145	0.535473098139765	0.592322755166695	0.740813998910513	FALSE
GY2U017207	410.137792424139	0.0821151380609193	0.364996496574705	0.224975140395937	0.821998613636191	0.910517618511375	FALSE
GY2U017208	4877.49951736304	-0.601713693697694	0.221265556103281	-2.71941871249419	0.00653967666498576	0.0241341522908904	FALSE
GY2U017211	114.939692858312	-0.143988862332935	0.770194018906927	-0.186951415874777	0.851698725754327	0.930517498845168	FALSE
GY2U017212	2836.66825665245	-0.423825391317854	0.149169991255351	-2.84122421507919	0.00449407034294398	0.0178699498535712	FALSE
GY2U017213	169.915324425856	0.4539158296051	0.410368677750335	1.1061171434757	0.268675819403496	0.428670969491319	FALSE
GY2U017214	160.84256774759	3.5395379868176	0.957634005574434	3.69612813059455	0.000218912520778664	0.00142143879969237	TRUE
GY2U017215	910.313361881976	-1.82577113808926	0.360187836783334	-5.06894167885942	4.00033770957766e-07	6.21702529624481e-06	TRUE
GY2U017216	344.423991086731	-0.938677249730828	0.583474267846591	-1.60877231689269	0.107666136202865	0.219193931922744	FALSE
GY2U017217	1151.15208678631	0.0452428153706811	0.240669397324263	0.187987404604349	0.850886524825953	0.930163689086569	FALSE
GY2U017218	550.139810058983	0.625428514978294	0.249832226814386	2.50339406950473	0.0123008497156928	0.040418088140005	FALSE
GY2U017219	228.436547840153	1.55756483094306	0.319986680685295	4.867592699819	1.12965847452459e-06	1.56418461795643e-05	TRUE
GY2U017220	579.318738471659	0.729510559228992	0.397124184835491	1.83698346030271	0.0662123371071015	0.151557201587653	FALSE
GY2U017221	93.6524564571713	-0.253086054982525	0.579148347154795	-0.436996939084556	0.662113567886836	0.795173758647231	FALSE
GY2U017222	38.8213611495253	0	2.35300014090989	0	1	1	FALSE
GY2U017223	1123.36814162034	-0.673343850695789	0.273339774966158	-2.46339505759509	0.0137628178016314	0.0442050258114233	FALSE
GY2U017224	2012.40682886247	-1.57338568060588	0.407216416732147	-3.86375798213655	0.000111655851415622	0.000811706787517638	TRUE
GY2U017225	245.891173646518	0.0709585713735714	0.523107057866065	0.135648277549601	0.892099338183428	0.956849384003274	FALSE
GY2U017226	427.724187333582	-1.0134720034026	0.556471599848391	-1.82124658954513	0.0685693813127381	0.155707154846014	FALSE
GY2U017228	383.81683818108	0.475348424950621	0.24503643106041	1.93990919184352	0.0523907267989787	0.126170530877788	FALSE
GY2U017230	16474.1386740793	-0.40415532009464	0.228238368883591	-1.77075976345052	0.0766006595648411	0.169518268301124	FALSE
GY2U017231	3655.8238001367	-0.473708186427652	0.233532325291761	-2.02844803534513	0.0425145417812638	0.107253020634941	FALSE
GY2U017232	429.656990605808	-3.52619522964944	0.791472914053248	-4.45523171676373	8.38026326204052e-06	8.81315784281587e-05	TRUE
GY2U017233	2.80188122732104	5.02017299595206	2.82188569831157	1.7790135861831	0.0752375345740706	0.167344208858015	FALSE
GY2U017234	4494.17705696983	-0.866974373685365	0.203814316266545	-4.25374620177099	2.1022356209622e-05	0.000194371753044951	FALSE
GY2U017235	163.432951238229	-0.424061960306841	0.259954308179511	-1.63129421965189	0.102828252487536	0.211733562059021	FALSE
GY2U017236	1019.17889241381	0.139551780542399	0.247744225887262	0.56328973982184	0.573237603568057	0.724395506439297	FALSE
GY2U017237	1017.84458192549	0.556113378767143	0.12207361498129	4.55555755314018	5.22468073810698e-06	5.85025190485903e-05	FALSE
GY2U017239	742.747893260524	0.428774269968298	0.174806113266334	2.4528562643288	0.0141726957482302	0.0452165178701215	FALSE
GY2U017241	1220.37513135149	0.540292860675254	0.274453268808285	1.96861514173718	0.0489973024589342	0.119782053444246	FALSE
GY2U017242	56.6430036761513	1.34858064637079	0.907638305132795	1.48581283837892	0.137328633353435	0.262352327309103	FALSE
GY2U017243	10.5285799817057	0.814409030616817	2.53203798168294	0.321641711739061	0.747724140228746	0.861100921182477	FALSE
GY2U017244	1341.60906072918	0.309053087477947	0.135655067754958	2.27822736439311	0.0227130347087565	0.0658793301146369	FALSE
GY2U017245	763.86657729526	-0.908145512703144	0.376658155750603	-2.41106026469384	0.0159062199186735	0.0496253788200023	FALSE
GY2U017246	331.698442482438	0.158478738070842	0.326577050279352	0.48527212164872	0.627483328304868	0.769242595566191	FALSE
GY2U017247	192.40439424939	-3.82306849382455	0.513028853430464	-7.4519561000534	9.19663306541651e-14	6.62389428602395e-12	TRUE
GY2U017248	846.430534789176	0.817437907217605	0.177183229840113	4.61351736253622	3.95911174142566e-06	4.61053624127165e-05	FALSE
GY2U017249	72.37803415847	-3.12099621123291	1.0552653486123	-2.95754637953108	0.00310098094717951	0.0131446625609671	TRUE
GY2U017250	199.894930949888	-0.080918966995938	0.384758358346037	-0.210311134873807	0.833424845257436	0.918632246489388	FALSE
GY2U017251	419.748673434409	0.227839672851666	0.255608882852602	0.891360543925428	0.372735777830841	0.543134707886457	FALSE
GY2U017252	927.585561505559	0.0339935209890236	0.327923615664314	0.103662924428785	0.917436850107332	0.972585187664805	FALSE
GY2U017253	17.8995047645523	-4.21761267787839	1.74064808252433	-2.42301285378829	0.0153923820421362	0.0483164645607577	TRUE
GY2U017254	1063.37639221961	-1.967234636868	0.353848766417716	-5.5595350996524	2.70494196005113e-08	5.76717849243738e-07	TRUE
GY2U017255	1492.1307492038	-0.0735724450787288	0.269854784580104	-0.272637171111152	0.78513213557174	0.885844742204396	FALSE
GY2U017256	759.109089799371	0.305622877617633	0.252653555439839	1.20965199593404	0.226412457232122	0.377912594145379	FALSE
GY2U017257	121.118049237306	-0.0294106393947566	0.537902711677843	-0.0546765033085965	0.956396188997309	0.996482562890524	FALSE
GY2U017258	2316.3958353012	-1.72390895884936	0.243168944095941	-7.0893467307618	1.34746540570421e-12	7.54844836097436e-11	TRUE
GY2U017259	590.487376532909	0.670578179362307	0.243763794010983	2.75093428900312	0.00594255625177271	0.0223687525840772	FALSE
GY2U017260	1065.46811069644	-3.06518195803961	0.491459803224357	-6.23689249442099	4.46348504746781e-10	1.46017291381094e-08	TRUE
GY2U017261	542.181136003725	-0.317386891302926	0.27696542458858	-1.14594408949922	0.251818286788462	0.409201732119425	FALSE
GY2U017262	1331.50735384542	-1.49695962163803	0.35000772941757	-4.27693303839044	1.8948576837379e-05	0.000177011718880846	TRUE
GY2U017263	236.187040571983	-2.2731291129765	0.864718082722053	-2.6287516803406	0.00856989140722971	0.0302006414907181	TRUE
GY2U017264	1641.2977959861	0.326692839625072	0.149034247720257	2.19206554615747	0.028374774105386	0.078262329479409	FALSE
GY2U017265	343.422905945031	0.24547935389361	0.509552089123153	0.481755171126931	0.629979878393854	0.771310268939893	FALSE
GY2U017266	32.13124424193	-1.31224927284804	1.78190304477831	-0.736431354496785	0.461468229011338	0.626970625482472	FALSE
GY2U017267	802.977937816375	-0.962110711752826	0.300470594576654	-3.20201287286826	0.001364708993535	0.00665164673505176	FALSE
GY2U017268	803.142151299959	-0.71762315727293	0.17641285165444	-4.06786212309873	4.74464399390594e-05	0.000393101437136469	FALSE
GY2U017269	343.675541565512	0.204747462480829	0.322182022963157	0.635502442370111	0.525100774314602	0.682380219339011	FALSE
GY2U017270	1045.21051353454	0.7564203573293	0.211813916114153	3.57115514979498	0.000355410274720151	0.00214673817098408	FALSE
GY2U017271	770.896316526349	1.05341202811231	0.239741998860136	4.39394029048231	1.11314401594554e-05	0.000112641763408137	TRUE
GY2U017272	133.010410035192	-8.18375454528272	1.24194578242096	-6.58946200479857	4.41423177275252e-11	1.79735774462052e-09	TRUE
GY2U017273	1423.92191387472	-0.566799474718321	0.169500886940503	-3.34393220560123	0.000825999196877684	0.00437014760273989	FALSE
GY2U017274	444.243710482973	0.581945065229856	0.287558587240747	2.02374434654823	0.0429964631438485	0.108260620377257	FALSE
GY2U017275	2073.91686579169	2.16652169817858	0.393136377176869	5.51086550101642	3.57073504882977e-08	7.3392734061199e-07	TRUE
GY2U017276	12.7568293059745	-4.44662556369986	1.54476747684927	-2.8785080151799	0.00399561127285878	0.0162266686660377	TRUE
GY2U017277	632.893159557056	0.516049517088927	0.361221979786451	1.42862158441745	0.153113026929509	0.284318898323017	FALSE
GY2U017278	25.1681343686124	1.40902223027937	1.25380434713474	1.12379753148834	0.261098928949741	0.42018004506726	FALSE
GY2U017279	1032.14966139318	0.238424537988746	0.222209286281284	1.07297288056151	0.283283284129615	0.44518170668774	FALSE
GY2U017280	848.536038763113	-2.48053635313526	0.538798011916678	-4.60383352995531	4.14784059626179e-06	4.81070930318807e-05	TRUE
GY2U017281	281.664758249292	5.23278144173074	0.721715843368927	7.25047328503199	4.15317793538366e-13	2.53358634051056e-11	TRUE
GY2U017282	931.829860158631	0.0860338047395695	0.135229071914419	0.636207906492303	0.524640920497929	0.682041154191983	FALSE
GY2U017283	160.28295634758	1.39913159979228	0.297241273856564	4.70705693606819	2.51318732150134e-06	3.11504389480665e-05	TRUE
GY2U017284	131.187120422799	-3.79613015966939	0.814159133042404	-4.66263904144114	3.12180029852093e-06	3.74747203902281e-05	TRUE
GY2U017285	136.563710406845	2.23678670933678	1.0354854045193	2.16013349833276	0.0307623364562386	0.0834511744790065	FALSE
GY2U017286	8.48924493974375	-4.92199085024583	1.57262365208028	-3.12979576756014	0.00174927875192403	0.00815727322238351	TRUE
GY2U017290	3530.158128662	-2.48309123026928	0.277583170134028	-8.94539546136873	3.7062031384983e-19	6.48283002042222e-17	TRUE
GY2U017291	457.647080653007	0.277822354099893	0.401418891131736	0.692100845868558	0.488874000516667	0.651451968039235	FALSE
GY2U017292	25.7334822166583	-4.9370689806793	1.75264507563083	-2.81692457265046	0.00484859110045325	0.0190253441535901	TRUE
GY2U017293	48.6620002721041	-4.6428183634401	2.12847319756544	-2.18129049910076	0.0291619367062754	0.0799958263752556	FALSE
GY2U017294	101.033817038413	-6.07575119044678	1.48106804976646	-4.10227686121837	4.0910432711379e-05	0.000343095223844647	TRUE
GY2U017296	128.384528703153	-3.81245411258238	1.16649459649799	-3.26829984813304	0.00108195673318053	0.00547590856810766	TRUE
GY2U017297	2173.11519079253	0.305151789258379	0.182655321528524	1.670642753273	0.0947922625016875	0.19908465618769	FALSE
GY2U017298	124.507506918247	0.067412735445709	0.327878493682453	0.205602797208766	0.83710119235304	0.921144475498512	FALSE
GY2U017299	139.848872954942	-0.156843843324856	0.430181309235879	-0.364599390902069	0.715410469578872	0.836760798957494	FALSE
GY2U017300	1946.66371605771	0.353983308062622	0.183201395445349	1.93220857953683	0.0533337666659705	0.128045858289645	FALSE
GY2U017301	21066.0475761694	-2.22554404861346	0.333390140354027	-6.67549450097761	2.46399904140436e-11	1.0301919894574e-09	TRUE
GY2U017302	721.165985821474	-0.402453595551037	0.328288037091293	-1.22591611658124	0.220230243223125	0.370552299698745	FALSE
GY2U017303	1800.31098394933	0.0330236217400538	0.158074098464068	0.208912288989334	0.834516710606416	0.919421907141538	FALSE
GY2U017304	639.06806392487	-0.710060637379752	0.322489708576009	-2.20180867326002	0.0276788261690776	0.0767881242747094	FALSE
GY2U017305	728.7984223032	0.224781717204553	0.252045546960279	0.891829750279129	0.372484192970232	0.542814251117548	FALSE
GY2U017306	1144.43403160721	-1.48037068640938	0.295535313091281	-5.00911607118891	5.46805897336214e-07	8.30970451430619e-06	TRUE
GY2U017307	2675.55115908062	0.654014370017389	0.139410754924023	4.69127629625001	2.71506023596426e-06	3.31250839340839e-05	FALSE
GY2U017308	291.66627325025	1.0688748046061	0.38146905243754	2.8019961194129	0.00507874845369098	0.019768371024789	TRUE
GY2U017309	186.467222594538	0.705164776404112	0.356080310124468	1.98035318537445	0.0476638564289798	0.117173931866567	FALSE
GY2U017310	409.777817816762	1.02141302044602	0.29908922254116	3.41507798832655	0.000637637519202121	0.00351739077375269	TRUE
GY2U017311	471.939769411895	0.544473298478435	0.272868121441283	1.99537159416989	0.0460023666662121	0.113906904390017	FALSE
GY2U017312	53079.6144738843	0.885300429801751	0.527568308613658	1.67807735102235	0.0933319996062524	0.196571708717334	FALSE
GY2U017313	1445.42780319743	0.331177028097475	0.173409817708895	1.90979399247986	0.0561597431043718	0.13325729681366	FALSE
GY2U017314	4651.01544951875	0.325620839818012	0.133345100941812	2.44194078011239	0.0146085427576221	0.0463054067957022	FALSE
GY2U017315	24.1929694617219	1.61472130257186	0.76400007359748	2.11350935474202	0.0345571951843644	0.0912195010548776	FALSE
GY2U017316	116.14911324576	0.245797115167551	0.520477152023869	0.472253420177567	0.63674591367308	0.776255863266767	FALSE
GY2U017317	1111.14259657545	0.048737472744925	0.145677655595804	0.334556954157416	0.737959320961604	0.853353671004541	FALSE
GY2U017318	21.4021446643083	-2.73042230755274	1.27402582930211	-2.14314517394708	0.0321014430666199	0.0861714127770463	FALSE
GY2U017319	826.307207168638	0.1037096763106	0.212389785930426	0.488298793919274	0.625338215650333	0.767571023376501	FALSE
GY2U017320	793.671216742596	0.711263417469433	0.145945349585325	4.87349147807962	1.09642999640571e-06	1.52433114342147e-05	FALSE
GY2U017321	2091.77960731059	3.00399559624085	0.395912708524311	7.58752000519931	3.26086281887876e-14	2.63668445477451e-12	TRUE
GY2U017322	131.578633575888	-0.271735391127144	0.432148466279038	-0.628801007826984	0.529479340152613	0.68593824432407	FALSE
GY2U017323	171.798987828858	-1.62744442657411	0.52058684091967	-3.12617280855402	0.00177097451462676	0.00824482920281192	TRUE
GY2U017324	85.9142919333646	-8.49670482001182	1.76870700646873	-4.80390748096582	1.55598749055646e-06	2.06285673341986e-05	TRUE
GY2U017325	302.9663932531	-1.64538183489425	0.28195070709613	-5.83570742503322	5.35628144525704e-09	1.34432469303948e-07	TRUE
GY2U017326	3579.29877904208	0.331524232799278	0.146751495233792	2.25908589395373	0.0238780424250143	0.0684134051896366	FALSE
GY2U017328	251.179044772384	-0.027073652112658	0.457818107341942	-0.0591362632418487	0.952843575279779	0.994256426068053	FALSE
GY2U017329	583.440775872842	-0.871546474809398	0.258748042863876	-3.36832103216296	0.000756274789341553	0.00405760952704003	FALSE
GY2U017330	288.092098527214	0.105146397193168	0.24959452524148	0.421268844304335	0.673558777963148	0.803489531791529	FALSE
GY2U017331	573.236426240314	0.652892448123173	0.310927588558377	2.09982154092638	0.0357445426111287	0.0936184796699723	FALSE
GY2U017332	158.911007777171	0.576078995447808	0.432436081331163	1.33217143600615	0.182803860472502	0.324929881399795	FALSE
GY2U017333	589.675813942765	-0.0177010179260058	0.267972119981648	-0.0660554460934894	0.947333682203951	0.991464312860378	FALSE
GY2U017334	954.7183199518	0.197276310966474	0.243962153116964	0.808634898675834	0.418725184747916	0.587284169280705	FALSE
GY2U017335	212.492694596455	1.80506331894155	0.496225294369585	3.63758828786578	0.00027520287142175	0.00171984237036516	TRUE
GY2U017336	459.34205981525	0.415863173419726	0.20646216329478	2.01423431191104	0.0439849388658869	0.110119734487956	FALSE
GY2U017337	417.527179014087	-0.40866797330938	0.387571504097732	-1.05443245694949	0.291684968909618	0.454468618164759	FALSE
GY2U017338	1038.38844823799	0.22368642787671	0.164294835841175	1.3614939674242	0.173357638660941	0.312054672049338	FALSE
GY2U017339	1245.61015750032	-0.372355873002845	0.192795552709353	-1.93135094544524	0.0534396671419847	0.128210325283121	FALSE
GY2U017340	36.8437726866886	22.8286560559537	2.56924690699237	8.88534924137657	6.37202812194801e-19	1.08147827788547e-16	TRUE
GY2U017341	35.8240768154374	0.446908176561676	1.33793288965386	0.334028844060554	0.738357793086053	0.853755769921155	FALSE
GY2U017342	1371.82641170411	-0.42535351333844	0.240253844834267	-1.77043374116181	0.076654913090341	0.169616434774058	FALSE
GY2U017343	5946.98737134659	-1.88039676124301	0.348927314344904	-5.38907871048553	7.08197862125396e-08	1.33552560534142e-06	TRUE
GY2U017344	65.1456809907623	-0.96767661965377	0.749712365467996	-1.29073050442447	0.19679714317171	0.342070232026916	FALSE
GY2U017345	199.914096111927	0.379220324354089	0.82105907259524	0.461867284597968	0.64417649611491	0.782654581926556	FALSE
GY2U017346	310.141738461089	-0.260606823355393	0.226641981673752	-1.14986121031422	0.250201039496306	0.407586343069088	FALSE
GY2U017347	517.720445187359	0.0995508257422989	0.271063418764026	0.367260275090689	0.713424882675178	0.835229838560134	FALSE
GY2U017348	4489.3549633559	-1.00282835658406	0.215832821771852	-4.64632000059799	3.37908705778771e-06	4.02252155170812e-05	TRUE
GY2U017349	1592.94104766585	-1.79219026629606	0.233273769052614	-7.68277665154815	1.5567687167447e-14	1.3656134203219e-12	TRUE
GY2U017350	924.140099271283	-0.970974871528365	0.438753273690035	-2.21303162791744	0.0268954652029445	0.0750528755910587	FALSE
GY2U017351	2921.74193229623	0.281453119492362	0.256855786658768	1.0957632029769	0.273182415550098	0.433641352658559	FALSE
GY2U017352	429.612978018808	0.425901846777659	0.214330858052599	1.9871233225462	0.0469087322960184	0.115649286497677	FALSE
GY2U017353	659.798395014869	-0.852441565619165	0.208990777062003	-4.07884777310658	4.52594591878166e-05	0.00037607253969828	FALSE
GY2U017354	749.966599391523	-0.412939166486509	0.24938540225648	-1.65582733692577	0.0977567900524011	0.203656386065718	FALSE
GY2U017355	11.2200094594118	2.76653320676244	2.55693383280695	1.08197293620438	0.27926455379228	0.440765397395015	FALSE
GY2U017356	1302.49538632212	-2.05284962908848	1.12585605251623	-1.82336776047033	0.068247709792685	0.155159448443794	FALSE
GY2U017357	684.905298430442	-0.586300035853344	0.219040526966616	-2.67667378257679	0.00743569932573633	0.0268568811297455	FALSE
GY2U017358	126.507770979063	0.291912075174495	0.527656071356471	0.553224137882206	0.580109940403574	0.730603526441707	FALSE
GY2U017359	138.530841632687	0.658121324854025	0.808407714304148	0.814095799939904	0.415590071802835	0.583890255785936	FALSE
GY2U017360	2361.92962805125	-1.44303293917568	0.316886063817738	-4.55379110646426	5.26876763643479e-06	5.89537955768703e-05	TRUE
GY2U017361	13.5587069690791	0	2.05576537745114	0	1	1	FALSE
GY2U017362	14.4380185260237	0	2.36783407920585	0	1	1	FALSE
GY2U017363	194.318745827419	-1.75046426166762	1.32117625571891	-1.3249286414969	0.185194820165851	0.327752385637313	FALSE
GY2U017364	224.883226489364	-0.640623382989902	0.415257335966137	-1.54271418589013	0.12290013841226	0.241711125821818	FALSE
GY2U017365	1096.62681790742	-3.59830227318746	0.574666497802846	-6.26154871903103	3.81172690518393e-10	1.27369634714743e-08	TRUE
GY2U017366	1008.03192968515	0.354427589233691	0.422387234523678	0.83910582580313	0.401409927189493	0.570850271634823	FALSE
GY2U017367	4.84245801010111	2.63373970952927	3.38305529576847	0.778509211133367	0.436268878548901	0.603870197712117	FALSE
GY2U017368	404.301723254653	0.278863981502047	0.204817370360047	1.36152505528137	0.173347821108288	0.312054672049338	FALSE
GY2U017369	319.923961600961	-1.01810909469924	0.401970202792367	-2.53279742534831	0.0113156326201478	0.0377711484456892	TRUE
GY2U017371	6530.23886787995	0.249743587715203	0.248654189803157	1.00438117657663	0.315194919464532	0.480785843518509	FALSE
GY2U017372	390.791885272819	-7.3646284066736	1.68329261385032	-4.37513260978907	1.21358678328898e-05	0.000121585649556631	TRUE
GY2U017373	295.653429477209	0.2961435380428	0.25992316534287	1.13935030628052	0.254557073894039	0.412518184977463	FALSE
GY2U017374	620.564057692955	1.09139912793058	0.438128196047537	2.49104973789945	0.0127366288453279	0.0416027613694	TRUE
GY2U017375	444.610184303823	-0.395024908561973	0.317055980409776	-1.24591533662739	0.212795478973365	0.361090883049043	FALSE
GY2U017377	1786.78327606841	0.420378315863416	0.119307302785218	3.5234919074501	0.000425900102718455	0.00250112352202801	FALSE
GY2U017378	57.1688636384808	-0.83133382986096	0.769768296419441	-1.07997930510764	0.280151395860905	0.441585085092904	FALSE
GY2U017379	33.3654479375915	-4.08649692830716	1.31783714922795	-3.1009119227677	0.00192925666774035	0.00885206579186432	TRUE
GY2U017380	320.896647923335	-0.249366469890683	0.256751296912052	-0.971237430501087	0.33143005851561	0.498803692982843	FALSE
GY2U017381	2074.26544846621	-3.2705360536	0.426829635282302	-7.66239216599122	1.82501351431304e-14	1.58001927587647e-12	TRUE
GY2U017384	1076.91661375337	-0.719561911368333	0.52912415805331	-1.35991128058802	0.173858000808683	0.31272548267182	FALSE
GY2U017385	118.413187414281	-0.348386884209801	0.616693844899007	-0.564926806212659	0.572123549858776	0.723468714346352	FALSE
GY2U017386	612.877580013022	6.8998253964377	1.32224066120836	5.21828257053611	1.80589810065453e-07	3.07110171045833e-06	TRUE
GY2U017387	292.530522943796	0.725384381408871	0.227433039696184	3.18944152695612	0.00142547973894516	0.00688519968582643	FALSE
GY2U017388	760.617151034148	-1.48629133451563	0.355048354005465	-4.1861659623206	2.83705943780405e-05	0.000250555759313946	TRUE
GY2U017389	113.429499828743	-0.54559806515246	0.426227949106014	-1.28006168130649	0.200523443766743	0.346404602746095	FALSE
GY2U017390	357.05656159552	0.235383135734997	0.289808402692356	0.812202591602794	0.416675392712157	0.585031499866639	FALSE
GY2U017391	8000.07304868169	-1.23166108639389	0.413207231793088	-2.980734584555	0.00287557901733284	0.0123572763888492	TRUE
GY2U017392	397.781473599516	-0.49463884750563	0.812609456315071	-0.608704271974218	0.542720474911234	0.698047281084636	FALSE
GY2U017393	5.89957267520884	1.50622520659316	1.75364965937147	0.858908846783575	0.390390808159816	0.560194143100249	FALSE
GY2U017394	8280.86935696651	-0.321983632723823	0.106494786682284	-3.02346849789395	0.0024989504465966	0.011014916059542	FALSE
GY2U017395	878.00877396461	0.696308651754853	0.323254699394617	2.15405577415853	0.0312357982528456	0.0843617541594894	FALSE
GY2U017396	585.906712398289	-0.613435391329695	0.270020692551919	-2.27180882151003	0.0230980598211927	0.0667701418979569	FALSE
GY2U017397	2420.57377789299	-1.7450362060539	0.349643691413252	-4.9908985887905	6.00990463444631e-07	9.01327954887827e-06	TRUE
GY2U017398	1824.90399566317	-5.39092002946686	1.13807392726681	-4.73688035575478	2.17033207305508e-06	2.74364545695503e-05	TRUE
GY2U017400	1237.80362631406	-0.0953137941678494	0.182869130598014	-0.5212131421862	0.602218300005831	0.749318673792824	FALSE
GY2U017401	557.088654733291	-0.744127520980333	0.350149391492992	-2.12517153837529	0.03357230200537	0.0892657671748181	FALSE
GY2U017402	712.11253178914	-3.35518563067824	0.768641600335746	-4.36508462359138	1.27073555051568e-05	0.000126351211177145	TRUE
GY2U017403	8.68889628869678	-4.87195798647575	1.81273296285747	-2.68763137555348	0.00719607884937032	0.0261456514700945	TRUE
GY2U017404	679.198680171824	0.512046435982627	0.209765912900637	2.44103738735272	0.014645138494384	0.0463956688358402	FALSE
GY2U017405	55.0364226945149	2.54413533835407	0.453849838770951	5.60567641765329	2.07443202191947e-08	4.56481562512755e-07	TRUE
GY2U017406	856.363178497231	0.117668255137201	0.175128814501336	0.671895458621418	0.501650251723162	0.662608816355566	FALSE
GY2U017407	185.642059830181	0.598641444535493	0.489125641187833	1.2239011700178	0.22098951219741	0.371538075528443	FALSE
GY2U017408	634.968521325262	-0.751768773185887	0.274744644855457	-2.7362454091922	0.00621446613729014	0.0231203947251557	FALSE
GY2U017409	2138.30213400156	-3.1935512393932	0.447958358529897	-7.12912523805504	1.01008798278848e-12	5.7675326739445e-11	TRUE
GY2U017410	134.102730012913	-0.0753058633649275	0.352999090731411	-0.213331607197328	0.831068321956354	0.917037217571665	FALSE
GY2U017411	294.123481580327	0.497905818413389	0.350489821582936	1.42059993686741	0.155433096862802	0.287332486403769	FALSE
GY2U017412	558.01945525868	0.110423849258392	0.267427836208711	0.412910827922241	0.679671947603446	0.808559061907751	FALSE
GY2U017413	2100.83450697692	0.0849109632049891	0.119194489407685	0.712373228216658	0.476233689120901	0.640465896621971	FALSE
GY2U017414	103.830993308269	-8.83090735371566	1.76278479798869	-5.00963439427864	5.45335337957622e-07	8.29471017149028e-06	TRUE
GY2U017415	3595.91458412197	-2.19510604518314	0.293658351585695	-7.47503360054299	7.71841301925843e-14	5.65423230667214e-12	TRUE
GY2U017416	1225.21775832558	0.110624320573305	0.187693870914652	0.589386963112973	0.555601719929704	0.709273509311512	FALSE
GY2U017417	557.528074637712	0.246013074256258	0.169551862428952	1.45096061306519	0.14679082808814	0.275455760819583	FALSE
GY2U017418	8011.32517340021	-1.63793761459595	0.214309054925928	-7.64287638318447	2.12421915402185e-14	1.79376180976564e-12	TRUE
GY2U017419	276.797001185216	-0.435768333381238	0.300286324983954	-1.4511760847069	0.146730834464687	0.275440210734467	FALSE
GY2U017420	879.659367207429	-0.567106015267321	0.376540344064227	-1.5060962900979	0.132042456856444	0.254838076495515	FALSE
GY2U017421	592.478486425647	-0.696896947917517	0.552222952083356	-1.26198475686017	0.206954271425166	0.354406605471547	FALSE
GY2U017422	580.86971328198	0.468017138801711	0.198081361888772	2.36275202441568	0.0181398028248805	0.0552117365099612	FALSE
GY2U017423	701.895567622448	0.733200808954221	0.300810993486486	2.43741360798092	0.0147927484894336	0.0467854787095703	FALSE
GY2U017425	5280.40923913579	1.96713718739447	0.762448417581473	2.58002658544998	0.00987927092610696	0.0338836459014257	TRUE
GY2U017427	1048.14914917478	-0.954596222316116	0.340558300688527	-2.80303319691856	0.00506244581959707	0.0197155903376443	FALSE
GY2U017428	1084.89375947717	-0.135408103968741	0.184834290407003	-0.732591899861077	0.463807372972421	0.629002055972566	FALSE
GY2U017429	5959.88462489569	-0.620381253006648	0.208301304575008	-2.97828789057465	0.00289863580037617	0.0124407648698168	FALSE
GY2U017430	477.737897208963	-2.06168406115757	0.427628737720388	-4.82120091401724	1.42696545421665e-06	1.91851308362211e-05	TRUE
GY2U017431	494.968455914389	-0.353035184267784	0.331365702414816	-1.06539446205523	0.28669746180428	0.448941983214485	FALSE
GY2U017432	2165.08828028911	-0.0835443735931753	0.164124186497751	-0.509031455850172	0.610730175602511	0.756276578066766	FALSE
GY2U017434	22.361446554298	-6.38421810494753	2.17390092709369	-2.93675669639769	0.00331664202605235	0.0138939094845038	TRUE
GY2U017435	152.879795229521	-1.25445659049853	0.700577779739737	-1.79060288061743	0.0733570444604526	0.164055636809012	FALSE
GY2U017436	38.7655952868248	3.29177104057882	0.76770413898656	4.28781202733159	1.80441686796466e-05	0.000169486651784385	TRUE
GY2U017437	1092.79415637438	-1.88845560243353	0.748910928558044	-2.52160241014184	0.0116821664975087	0.0387641692025347	TRUE
GY2U017438	436.978206089069	-0.0236762512115202	0.321200757004422	-0.0737116918164493	0.941239795375747	0.98772329519647	FALSE
GY2U017439	849.649562876964	-0.360632205974965	0.278304553661703	-1.29581856002736	0.195038002176157	0.339977774385162	FALSE
GY2U017440	503.022740831135	-0.481466086296723	0.819573962409566	-0.587458982812487	0.556895490305212	0.710475837346816	FALSE
GY2U017441	316.430226765684	-0.230444676317001	0.371184486059735	-0.620835958860401	0.53470756110647	0.691165374820356	FALSE
GY2U017442	48.5306281379312	-0.166221656882239	0.908679556439317	-0.182926594644192	0.85485561546074	0.932836906246611	FALSE
GY2U017443	377.358834821361	0.905337907505646	0.49287604124957	1.83684706038942	0.0662324763626354	0.151562823362474	FALSE
GY2U017444	120.578358489569	0.533368027870948	0.416055588760056	1.28196337768352	0.199855493452818	0.345559819145616	FALSE
GY2U017445	1431.56667578	0.467302787362947	0.228035787252756	2.04925197484457	0.0404374821151649	0.103197754714628	FALSE
GY2U017446	211.077301159645	-2.32456884315565	0.738406067506698	-3.14809011660046	0.00164341020548455	0.00774363324420454	TRUE
GY2U017447	298.825848296019	0.556457079362508	0.26646190439075	2.08831758008642	0.0367691966660968	0.095708639474767	FALSE
GY2U017448	5.0457226847631	-0.990981484653025	3.01219334215954	-0.328989999009346	0.742163247298598	0.856591467657437	FALSE
GY2U017449	627.020513911655	-0.386306758938935	0.24711144995701	-1.56328959668255	0.117984494154092	0.234682083869743	FALSE
GY2U017450	1689.84181711829	-0.127281692398022	0.223966956810422	-0.568305674241763	0.569827426755779	0.721736496929774	FALSE
GY2U017451	3158.70484010743	-1.18799743403054	0.209843782160724	-5.66134207932181	1.50193686289167e-08	3.43282689382519e-07	TRUE
GY2U017452	18.0091452078468	0.356140197766393	1.0797917640273	0.329823035913979	0.741533680325246	0.856157496338342	FALSE
GY2U017453	44.0602188936927	-2.24589836138574	0.929255944281743	-2.4168781219061	0.0156542577080317	0.0489949398632609	TRUE
GY2U017454	2897.06826337483	-0.249793856196501	0.205953038333281	-1.21286803155715	0.22518027980986	0.376479114064237	FALSE
GY2U017455	622.799924014494	-1.13455564259236	0.314349247323967	-3.60922016594838	0.000307118873932976	0.00188696478027207	TRUE
GY2U017456	681.846936009151	-2.95886858190293	0.54220411037071	-5.45711204564629	4.83940997956226e-08	9.53530642179957e-07	TRUE
GY2U017457	234.995263782355	-1.55206788342989	1.00843302197837	-1.53908871447407	0.123782639803351	0.243195646018229	FALSE
GY2U017458	134.078202402085	-1.13010000152996	0.540235700771662	-2.09186471741084	0.0364506190691117	0.0950466248984961	FALSE
GY2U017459	30.0400955231421	-3.9478197945792	1.95235509503679	-2.02208082157555	0.0431680029679232	0.108574004709297	FALSE
GY2U017460	1192.43907927397	-0.659103278332363	0.273392617317514	-2.41083056594352	0.015916240573338	0.0496426848450072	FALSE
GY2U017461	996.964168549465	0.123382902119094	0.14406482325738	0.856440172759338	0.391754351859	0.561488983369187	FALSE
GY2U017462	1780.57288103946	-0.399134075234936	0.201302529806382	-1.98275737328703	0.0473945375371713	0.116628935179758	FALSE
GY2U017463	474.591222140246	-0.0992947984110643	0.231400386731819	-0.429103856797533	0.667847645659042	0.799346763153701	FALSE
GY2U017464	2090.12360259375	-0.30809986722198	0.181193010004024	-1.70039598776541	0.0890564660161594	0.18989998015288	FALSE
GY2U017465	144.531719713033	0.619958130050392	0.483705394897389	1.28168537417679	0.199953037643375	0.34566306689015	FALSE
GY2U017466	626.000359934551	0.360356621396586	0.218853572465986	1.64656494904871	0.0996474999258665	0.206698625814279	FALSE
GY2U017467	237.431411130251	0.0354864459231162	0.488913455351553	0.0725822648869414	0.942138540060799	0.988259628792205	FALSE
GY2U017468	934.945866721211	-0.186818062784025	0.174650456705639	-1.06966833243897	0.284768625362284	0.446810885930652	FALSE
GY2U017470	84.7117869644362	-0.753804163637867	1.31365643833273	-0.573821390160871	0.56608867249134	0.718487488808422	FALSE
GY2U017471	99.2038018254011	-0.398494628539866	0.717512693037137	-0.555383385418717	0.578632454423995	0.729238838106295	FALSE
GY2U017472	1452.67820530477	0.873719258797885	0.155106820812036	5.63301635752491	1.77084654548583e-08	3.98370754366379e-07	FALSE
GY2U017473	49.7967952284535	0	3.39684376908862	0	1	1	FALSE
GY2U017475	1159.20402203993	-3.72541697881313	0.501169173067156	-7.43345197393841	1.05799616471758e-13	7.463444549625e-12	TRUE
GY2U017476	242.516829952544	-0.179687999601076	0.344222260018751	-0.522011561923066	0.60166228051431	0.748925714480945	FALSE
GY2U017477	1481.97742769958	0.430145755326858	0.301106021214022	1.42855248657122	0.153132898731669	0.284318898323017	FALSE
GY2U017478	4.76678775144673	-3.99850496144053	3.19296722832503	-1.25228499872142	0.210466033134852	0.358450942871101	FALSE
GY2U017479	25.612727772881	-0.990982874939744	2.50349049962945	-0.3958404775598	0.692222713842384	0.818350466254217	FALSE
GY2U017480	206.523124041113	0.620453141116437	0.396239110060891	1.56585537712592	0.117382478475664	0.233755860365918	FALSE
GY2U017481	711.833980583189	0.687821148142064	0.211476236250998	3.25247488954597	0.00114404703849919	0.00572090266451376	FALSE
GY2U017482	912.744301072663	-0.397604761149764	0.283878670050449	-1.40061513279284	0.161329193225366	0.295200400214608	FALSE
GY2U017483	196.752675326115	0.405568164510681	0.404758496527392	1.00200037303784	0.316343412679709	0.481794696442759	FALSE
GY2U017484	511.310835526683	2.26828596988994	0.395054070133536	5.74171016418896	9.37251418162348e-09	2.22834449516491e-07	TRUE
GY2U017485	2136.55722239403	-1.52950710388246	0.377618849574446	-4.05039924676993	5.11303211820546e-05	0.000419768182807845	TRUE
GY2U017486	143.253972628131	-1.35434568216055	0.383488428190866	-3.53164680496298	0.000412980554591694	0.00243777984394312	TRUE
GY2U017488	2109.80243933519	2.17884396832986	0.632453139791593	3.44506783387594	0.000570916097986653	0.00321318695543607	TRUE
GY2U017489	2119.35550187263	0.758558587400007	0.183238357517431	4.1397368852089	3.47704391858025e-05	0.000297422589083346	FALSE
GY2U017490	267.43850477154	-1.62929062831145	0.336200028028557	-4.84619420725646	1.25852325098459e-06	1.7176437554441e-05	TRUE
GY2U017491	3428.24744598663	-0.190084651201176	0.124561320519363	-1.52603272355022	0.127001715124359	0.247782922923794	FALSE
GY2U017492	871.755739153014	-5.22923354282236	0.560422685873054	-9.33087413239885	1.0500130882007e-20	2.16859329613693e-18	TRUE
GY2U017493	228.424416775152	0.358694409340146	0.294239270364301	1.21905688828021	0.222822601350159	0.373520930211658	FALSE
GY2U017494	1347.87844158129	0.0283924665877484	0.206106011089205	0.13775661581971	0.89043277293056	0.95570911898067	FALSE
GY2U017495	2051.98423392835	-0.118417635690829	0.168800185308128	-0.701525507656699	0.482975121770359	0.646354870590014	FALSE
GY2U017496	444.10644144672	-0.415756426844146	0.248800389049444	-1.67104411867107	0.0947129637810638	0.198966865825367	FALSE
GY2U017497	4015.5560486426	-0.298989283211332	0.135490927818499	-2.20671072244668	0.0273342756579755	0.076040920696043	FALSE
GY2U017498	1135.30641969523	0.297447042414504	0.126610671731799	2.34930467034083	0.0188085096875619	0.0567732828075693	FALSE
GY2U017499	36.6972431603157	-5.65761212712387	1.96682320730119	-2.87652296664075	0.00402082934253523	0.0163097625626453	TRUE
GY2U017500	1185.47327029355	-0.297815784854036	0.463459153208845	-0.642593382376967	0.520487978204817	0.678907694596482	FALSE
GY2U017501	987.538713295369	-3.1359652662715	0.493634497976682	-6.35280815892174	2.11419320341043e-10	7.39622446793092e-09	TRUE
GY2U017502	1558.65094734171	0.0424365145433761	0.271588555786499	0.156252955580117	0.875833636783981	0.945615683173837	FALSE
GY2U017503	928.172950661896	0.331532401967208	0.258024826313768	1.28488567051316	0.198832239042081	0.34444673690563	FALSE
GY2U017504	108.219101870601	-3.653332036057	1.16073660944395	-3.14742552818001	0.00164715058503193	0.00775647068561508	TRUE
GY2U017505	534.957327572507	-0.742017169037111	0.292776122563929	-2.53441832120407	0.0112634181801158	0.0376369423866559	FALSE
GY2U017506	5670.15629963915	-0.842233803352848	0.201735658439534	-4.17493768760416	2.98067629076548e-05	0.000261621879038924	FALSE
GY2U017507	380.493195853219	-0.240710274333025	0.212873096502409	-1.13076888666531	0.25815237859516	0.416770548598023	FALSE
GY2U017508	985.357963157714	-0.000165965436292665	0.269512329232436	-0.000615799049955636	0.999508663476536	1	FALSE
GY2U017509	182.746109729876	0.452027937339474	0.429519251261517	1.05240437072808	0.292614064257155	0.455460845318818	FALSE
GY2U017510	245.322105053303	-2.01333155777719	0.694491270433532	-2.89900196516564	0.00374352547937121	0.0153667418025338	TRUE
GY2U017511	251.478039685583	1.45805917748496	0.371210394745494	3.92785115428844	8.57082260160266e-05	0.000650380881083102	TRUE
GY2U017512	2377.98359648025	-0.702536412722163	0.364877417969527	-1.92540392505418	0.0541788449407303	0.12958473000893	FALSE
GY2U017513	1649.30187069275	0.116811901403999	0.181148577680187	0.644840290218715	0.519030689263651	0.677625595990671	FALSE
GY2U017515	217.583093795744	1.34459691249247	0.495525803712115	2.71347506511212	0.00665815788279399	0.0245028214742066	TRUE
GY2U017516	654.133699975074	-0.564479889023427	0.243443638876007	-2.3187292616462	0.0204097208632927	0.0605404801935565	FALSE
GY2U017517	23.7242168235863	0.178262350917193	0.79258473273715	0.224912673124012	0.822047210137412	0.910517618511375	FALSE
GY2U017518	130.909308598917	1.22147265817384	0.668300766350504	1.82772895031099	0.0675902410026042	0.153991482092855	FALSE
GY2U017519	2781.67614565621	-0.727215513407853	0.305123660733242	-2.38334684258927	0.0171560216743019	0.0527986577272681	FALSE
GY2U017520	388.447607479595	-0.0341545737653508	0.174704816243791	-0.195498753266711	0.845002513599869	0.926153010749933	FALSE
GY2U017521	608.751329029008	-0.522953043468313	0.143161131263994	-3.65289823327793	0.000259297015160027	0.00163775587099233	FALSE
GY2U017524	21.8795089867057	-0.114101047709543	0.804382943126878	-0.141849163616024	0.887199149711078	0.953821969838642	FALSE
GY2U017525	388.74873554508	0.153080521613276	0.228261578152636	0.670636393790781	0.502452192022764	0.663150013624003	FALSE
GY2U017526	1323.90166002045	0.209917471885591	0.216369062408449	0.970182472248833	0.331955545916014	0.499375337261282	FALSE
GY2U017527	389.473048835595	1.84818026079827	0.408551649421234	4.52373711724444	6.07571811206158e-06	6.68484979954812e-05	TRUE
GY2U017528	96.5663218070781	0.16764350055416	0.698738342799963	0.239923144738822	0.810389837906229	0.903114198504003	FALSE
GY2U017529	2186.34618499148	-0.701752116920481	0.24211933819327	-2.89837285264803	0.00375104366282037	0.015390232280533	FALSE
GY2U017530	246.069878859182	-0.877668906325078	0.554290404660744	-1.58340988576604	0.113328071219724	0.228010085236582	FALSE
GY2U017531	768.288849543444	-0.669074482759922	0.22624058520191	-2.95735834559834	0.00310287282304861	0.013149430391273	FALSE
GY2U017532	76.0453344191228	0.351175879542861	0.865578029125943	0.405712561694151	0.684953811328771	0.812784039443292	FALSE
GY2U017533	406.708725338784	0.505967118421404	0.167129367858271	3.02739802648255	0.00246668924153442	0.0109007442584127	FALSE
GY2U017534	69.2191647553246	1.14698434787465	0.716884644035078	1.59995664214357	0.109608202312004	0.222408120742468	FALSE
GY2U017535	71.4693038088586	-0.515826866805541	0.854336075877657	-0.603775120084487	0.545993162910369	0.70081728181277	FALSE
GY2U017536	197.120768071885	-0.507466956719534	0.409045212515705	-1.24061336300336	0.214748613043624	0.363644220616303	FALSE
GY2U017538	1109.51303043864	0.392324986304103	0.257694066891179	1.5224447773948	0.127897672364836	0.248884311463052	FALSE
GY2U017539	133.953484238584	-0.997853926923495	0.96600844793325	-1.03296604606137	0.301619788603485	0.465714863649877	FALSE
GY2U017540	4.54339304118283	0	3.83986900008841	0	1	1	FALSE
GY2U017541	240.709193669182	1.88556704730174	0.524162378710183	3.59729565471981	0.000321542927338734	0.00196642485210153	TRUE
GY2U017542	981.174415253923	0.379273739774249	0.310095795708697	1.22308572068013	0.221297321317717	0.371836765538944	FALSE
GY2U017543	2604.48145634217	0.124790414738027	0.175450355155156	0.71125769239778	0.476924563575365	0.641110482183885	FALSE
GY2U017544	370.736911232047	-2.49715059797999	0.435724885688599	-5.7310258835311	9.98250307399204e-09	2.36027679578443e-07	TRUE
GY2U017545	41.9390395504919	-0.167912215824929	1.53980483329383	-0.109047726175625	0.913164635999153	0.96994059904007	FALSE
GY2U017546	358.370606633343	0.391344379146618	0.418317332120149	0.93552035523648	0.349520198212968	0.518383391397016	FALSE
GY2U017547	176.336134464785	2.59898019398474	0.884753781547772	2.93751803969476	0.00330850922626622	0.0138769897949918	TRUE
GY2U017548	134.093179834456	0.719209641942123	0.354111470985708	2.03102610581951	0.0422523464556871	0.106764404915004	FALSE
GY2U017549	85.6672395386968	-0.297243850395985	0.649160042342125	-0.457889936237525	0.647031517449018	0.784464267981813	FALSE
GY2U017550	571.894549555288	0.935681849761535	0.284146714813911	3.29295325611742	0.000991409557188527	0.00510505936597348	FALSE
GY2U017551	750.721687720954	0.895257860963941	0.298450610618215	2.99968513754919	0.00270258822703292	0.0117583165958879	FALSE
GY2U017552	305.324869739986	0.399563121916516	0.200193823053251	1.99588137047681	0.0459468369576578	0.113818017215053	FALSE
GY2U017553	8640.99844389036	-0.168222333634072	0.103114513995408	-1.63141275767991	0.102803254748892	0.211707519570581	FALSE
GY2U017554	6295.49804022962	-1.50308348385492	1.4053936149905	-1.06951068214799	0.284839618059965	0.446810885930652	FALSE
GY2U017555	21.2049351096292	-6.52961223051829	1.44911006461015	-4.50594636665844	6.60777772393019e-06	7.18265857600579e-05	TRUE
GY2U017556	1294.19806904289	0.259376143397666	0.173294165442118	1.49673904332515	0.134461172847652	0.25831373136327	FALSE
GY2U017557	580.919093282619	0.415092476966626	0.334599834681298	1.24056390333246	0.214766893566646	0.363644220616303	FALSE
GY2U017558	861.292614671985	0.248294348655574	0.239630484884966	1.03615509844154	0.300129790717018	0.464208686499244	FALSE
GY2U017560	10.8099635928349	-0.130125564801506	1.83020284131168	-0.0710989852404812	0.943318975789478	0.98895320671416	FALSE
GY2U017561	73.9964959874372	0.20787392534762	0.527002259408872	0.394445985071843	0.693251798817281	0.819228066684532	FALSE
GY2U017562	2508.58977726214	0.214026851621763	0.225732901273409	0.948142031641781	0.343057153112054	0.511452923869093	FALSE
GY2U017563	61.1060025209422	-0.260467932496413	0.831845823612971	-0.313120442638178	0.75418915849606	0.865023297618048	FALSE
GY2U017564	6.68362459474062	-1.92196420993652	2.29355955764089	-0.837983126940644	0.402040179969242	0.571599300409118	FALSE
GY2U017565	2532.88111913919	-0.066202185174465	0.179887446433184	-0.368020039681061	0.712858291722414	0.834858019861011	FALSE
GY2U017566	1236.3664611235	-0.587829373997846	0.220415658164137	-2.66691295388873	0.00765514960668741	0.0275277060117129	FALSE
GY2U017567	896.906886258648	-0.952725841625723	0.444578873258825	-2.14298496606937	0.0321143055770451	0.0861912362927362	FALSE
GY2U017568	2469.91361247361	-0.230537005583893	0.171689369404607	-1.34275643496951	0.179350854158006	0.320453652488695	FALSE
GY2U017569	32.3204611850107	-0.00354229547213508	0.558503115894416	-0.00634248112736536	0.99493946615972	1	FALSE
GY2U017570	105.269221515002	0.434896348994968	0.581716349164942	0.747608949996445	0.454696064697513	0.620423735298314	FALSE
GY2U017573	263.947795271471	0.0529960631511704	0.256778254429991	0.206388439195577	0.836487500627428	0.920646467785257	FALSE
GY2U017574	253.200987775746	-0.49724628939297	0.463919932366477	-1.07183644138007	0.283793502037556	0.445779181886538	FALSE
GY2U017575	334.248656588884	0.613067385317434	0.318335057237432	1.92585570259757	0.0541223939140152	0.129503919105814	FALSE
GY2U017577	76.9950453540048	1.03885734637544	0.446995377445867	2.32408968591907	0.0201206877281931	0.0598592205894977	FALSE
GY2U017578	912.860341221662	-2.80262698919602	0.735343951763913	-3.81131439576432	0.000138229824767915	0.000967947571965522	TRUE
GY2U017579	210.063498559969	-0.235467375384127	0.26261979529946	-0.896609393498418	0.369927383862731	0.540006405022135	FALSE
GY2U017580	762.754612843706	-0.0849643005477546	0.190794298946658	-0.445318864435822	0.656089337005473	0.791239863159408	FALSE
GY2U017581	1627.39100531591	-0.509461502750807	0.277133176317731	-1.83832736852377	0.0660141805628152	0.151204580866886	FALSE
GY2U017582	1133.34725838318	0.242798158641134	0.119671413321459	2.02887349536798	0.0424711770090801	0.107190947628041	FALSE
GY2U017583	2098.4509035317	0.0852666489142416	0.218761937057926	0.389769125566226	0.696707275952152	0.822234500817334	FALSE
GY2U017585	103.66647049485	0.703365584780938	0.389506010064775	1.80578878529748	0.0709513378833797	0.159822317213784	FALSE
GY2U017586	19.8280452201951	0.456560863230345	1.34107303397077	0.340444443863373	0.733521853964226	0.849539329819253	FALSE
GY2U017587	235.537232332415	0.104107604978907	0.355277021506247	0.293032193687979	0.769497544227549	0.874716638139831	FALSE
GY2U017588	105.600952563484	-1.03370945545619	1.33026788136813	-0.777068641537866	0.437118273839113	0.60471719653787	FALSE
GY2U017589	2288.9210754978	1.19311473754982	0.215527432418519	5.53579061450047	3.09827531617618e-08	6.46886423837438e-07	TRUE
GY2U017590	455.390900916417	0.243634759071081	0.757253289944672	0.321734830744521	0.747653588563708	0.861077520502492	FALSE
GY2U017591	44.0069821601953	-1.08907698453129	0.815099203065312	-1.33612814297406	0.181507392748089	0.323288977071321	FALSE
GY2U017592	1772.5702722508	-0.237083691074085	0.202404811974258	-1.17133426207395	0.241464444692912	0.397082071270711	FALSE
GY2U017593	19.5476711008243	2.36123116894384	1.29700645896713	1.82052383210506	0.0686792703272218	0.155913130969307	FALSE
GY2U017594	401.259426486614	0.257184538775982	0.167758938740792	1.53306012011296	0.125261042541997	0.24531301168227	FALSE
GY2U017595	16.7921167885128	-2.08824315266465	1.63581864547012	-1.2765737561724	0.201752772058216	0.347862202637492	FALSE
GY2U017596	12.8310316631701	-7.31888972199203	1.64668453677634	-4.44462163731736	8.80466823303922e-06	9.20302578358283e-05	TRUE
GY2U017598	87.4352297248454	0.722186626052058	0.361828998789076	1.99593351685184	0.0459411598604093	0.113818017215053	FALSE
GY2U017599	10.4201875904167	-5.93957919315473	1.93079630390127	-3.07623294137943	0.00209634000343262	0.00952184958633861	TRUE
GY2U017600	13.4876146857632	-7.33051186155475	1.93761220555256	-3.78327089422121	0.000154780796520052	0.00106770720883168	TRUE
GY2U017602	110.491464774929	1.69005508816105	0.624774075157405	2.7050659676224	0.00682908263182125	0.0250370279709972	TRUE
GY2U017603	870.26807843175	0.381535658374109	0.428535301646852	0.890324920509174	0.373291443673005	0.543667113631491	FALSE
GY2U017604	30.3533184784948	1.11624487463291	0.994728590837203	1.12216024040631	0.261794314376864	0.420774748175942	FALSE
GY2U017606	5.07090266175572	6.56208251854856	2.68184722802258	2.44685172592289	0.0144110110813762	0.0458063326454572	TRUE
GY2U017607	3405.499449057	-0.0757531064147089	0.108994592349294	-0.695017108481343	0.487044579915408	0.649822399510424	FALSE
GY2U017608	588.304449950573	1.04520507995238	0.195849239159304	5.33678396933783	9.46096501072506e-08	1.70925485947036e-06	TRUE
GY2U017609	757.076225039911	-0.690770718423135	0.282425240748689	-2.44585334013331	0.014450977048129	0.045902988323935	FALSE
GY2U017611	2139.67507081462	0.45176066625584	0.339533276123559	1.33053428934441	0.183342296491564	0.325515654734167	FALSE
GY2U017612	496.253556167926	0.0357006477033178	0.328769586130287	0.108588656644079	0.913528758234524	0.969965482522319	FALSE
GY2U017614	307.041216116003	-0.316154991929489	0.343462233181809	-0.92049419524427	0.357314565043997	0.52652680082388	FALSE
GY2U017615	1170.33840940104	-0.684187127341187	0.28058998391239	-2.43838756395102	0.0147529473593242	0.0466854391053232	FALSE
GY2U017616	1142.9001977489	0.579843073908948	0.322734083534587	1.79665893220357	0.0723897824269058	0.162379697770482	FALSE
GY2U017617	188.719581361686	-0.202012668497063	0.427110884631831	-0.472974760807601	0.636231185955011	0.775915978204383	FALSE
GY2U017618	937.74704804702	-2.64009579351222	0.472197929171044	-5.59107872020315	2.25663236724933e-08	4.8966065872643e-07	TRUE
GY2U017619	800.287980706079	-0.331572203278323	0.226732429400632	-1.46239425985438	0.143633201510123	0.271292745359535	FALSE
GY2U017620	511.997492480604	0.179738855586292	0.28434437561345	0.632116795693673	0.527310560970158	0.684085012504671	FALSE
GY2U017621	417.689129909058	-3.13705384355147	0.64536973556283	-4.8608629606959	1.16875142493109e-06	1.6105093992097e-05	TRUE
GY2U017622	4994.05705701649	-0.172119410123113	0.266752985706493	-0.645238926444465	0.518772363902166	0.677449907065065	FALSE
GY2U017623	757.029065989306	0.196118111908595	0.436551875871738	0.449243544119407	0.6532559788523	0.788885498951003	FALSE
GY2U017624	278.112986377552	-0.0850580800435981	0.229761623742009	-0.370201422928254	0.711232416445434	0.833723902011772	FALSE
GY2U017625	298.069465651899	0.168535011247355	0.379256569816268	0.444382575439635	0.656766009043952	0.79187649442381	FALSE
GY2U017626	921.242001592801	0.786747211478614	0.279238512322045	2.81747386825805	0.00484030532905279	0.0190042404834226	FALSE
GY2U017627	633.269777927263	0.937283096209192	0.227393126378735	4.12186204189875	3.75822255113279e-05	0.000318927975106526	FALSE
GY2U017629	231.286798427758	-2.00258945124028	0.380244417483428	-5.26658475223389	1.38985097316609e-07	2.41631089067069e-06	TRUE
GY2U017630	321.163634387605	0.128256125707066	0.373392409140439	0.343488840606898	0.731230734649477	0.847876462551819	FALSE
GY2U017631	824.148656872604	0.227152451845763	0.20594672235726	1.10296706471355	0.270041468118522	0.430209186476552	FALSE
GY2U017632	5903.17181713952	-1.8683533241042	0.368014721790788	-5.07684397790569	3.83755738895279e-07	5.99207304913735e-06	TRUE
GY2U017633	399.762132117288	0.621415721845272	0.355060082361294	1.75017061256958	0.0800888781321946	0.175439940000173	FALSE
GY2U017634	110.456897018679	-3.49665766820292	1.06974065346133	-3.26869662930811	0.00108044076655062	0.00547006189122153	TRUE
GY2U017635	2650.7549055539	-0.313588670019494	0.146070458482321	-2.14683155839788	0.0318066939407124	0.0855263290245791	FALSE
GY2U017636	62.3319843615344	2.55103816926454	0.542799274604138	4.69978183210545	2.60439571596995e-06	3.20262204900695e-05	TRUE
GY2U017637	194.911999213007	-1.53735661110862	0.57841065060882	-2.65789817232867	0.0078629646514981	0.0281392359198289	TRUE
GY2U017638	2366.35076963933	0.840838731002154	0.262235022592005	3.20643185906698	0.00134392129730928	0.00656471654789503	FALSE
GY2U017639	294.747363071029	0.259770230193009	0.253506493565665	1.02470838730497	0.30550080434406	0.470359927039271	FALSE
GY2U017640	1803.9773363518	-0.275129906250167	0.25928065318588	-1.06112778901758	0.288631830487366	0.451229077812534	FALSE
GY2U017641	1161.19029611116	0.266782540612509	0.127547145833262	2.09163865541347	0.036470851875832	0.095084919065477	FALSE
GY2U017642	514.446474556349	0.375850458702993	0.285285355056125	1.31745444356599	0.187686341870049	0.330897796188048	FALSE
GY2U017643	2714.49327241979	0.481432324829487	0.218667262912605	2.20166621384885	0.0276888949726707	0.0768018864580057	FALSE
GY2U017644	669.176828752817	-2.37479618338152	0.26184127988184	-9.06960195295863	1.194525910648e-19	2.22571338699217e-17	TRUE
GY2U017645	57.7719535431378	-0.676219878486343	0.479974420702686	-1.40886649229422	0.158874649207082	0.29168140052563	FALSE
GY2U017646	231.572939767717	0.350812274088582	0.339116031237578	1.03449038610272	0.300906968929167	0.46494927540867	FALSE
GY2U017647	1204.99595776525	0.684964407360292	0.194662505513292	3.51872799311894	0.00043362104746058	0.00253777125147465	FALSE
GY2U017648	8531.37688705802	0.427269046430035	0.152656544239253	2.79889112228554	0.0051278424733639	0.0199187572350791	FALSE
GY2U017649	150.263562287189	0.223436084093178	0.433850098112238	0.515007568432944	0.606547731263202	0.752783174725877	FALSE
GY2U017650	522.76236540911	-0.94741318214965	0.436418961124732	-2.17087997209835	0.0299402466451913	0.0816344374092364	FALSE
GY2U017651	157.013276670228	1.13569898409197	0.738382936658597	1.5380894217726	0.124026752081102	0.243507797981246	FALSE
GY2U017652	1100.15994686942	-0.0905155792100101	0.208143429804063	-0.43487118135421	0.66365593382385	0.796331374605099	FALSE
GY2U017653	14.2729298887166	-4.19096327306895	1.85241122710843	-2.26243676983697	0.023670431304033	0.0679890303977436	FALSE
GY2U017654	1064.44072521256	-0.202047483502782	0.213692852045114	-0.945504173719982	0.344401541014026	0.512987836767036	FALSE
GY2U017655	24.4673847949428	2.91409556727323	1.1177345354418	2.60714460801858	0.00913007928921319	0.0317395698997551	TRUE
GY2U017656	1978.30504842056	-0.601977345753498	0.305199245237909	-1.97240771445632	0.0485630818951442	0.118941041555445	FALSE
GY2U017657	108.230601243711	-0.353442381257084	0.674759801472417	-0.523804738346631	0.600414357390178	0.7479871304057	FALSE
GY2U017658	5.59328976371656	5.65190529295959	2.27336604497148	2.48613957504168	0.0129137306209617	0.0420850133658793	TRUE
GY2U017659	8.90231743290946	0	2.60076991618489	0	1	1	FALSE
GY2U017660	250.067008175938	-6.74761430818201	1.14709779459416	-5.88233569969446	4.04516821200807e-09	1.04588647798254e-07	TRUE
GY2U017661	46.25249583823	-1.84356716003226	0.936928443866304	-1.96767124757644	0.049105876134357	0.119993838338677	FALSE
GY2U017662	37.6125832677175	-7.47949396210595	1.79500724667856	-4.16683218184541	3.08861698844715e-05	0.000269029839511997	TRUE
GY2U017663	13.8715598652272	0	3.02344565037985	0	1	1	FALSE
GY2U017664	138.120928046314	0.252013683706202	0.398300863201556	0.632721911975052	0.526915258128519	0.683960423658873	FALSE
GY2U017665	2.85779705479132	1.86135803540853	2.90846920193143	0.63997859567241	0.52218651495941	0.68016198903554	FALSE
GY2U017667	49.9306149189	1.2693030583954	1.28856909516223	0.985048503150385	0.324600246784271	0.490938541589552	FALSE
GY2U017668	215.158798767066	0.0240617481139752	0.295334630082107	0.0814728300141629	0.935065931538661	0.984213447036456	FALSE
GY2U017669	403.878447690218	-1.45069704732234	0.5702552611904	-2.54394329355951	0.0109608877248306	0.0368342555144179	TRUE
GY2U017670	6.39465183928553	0	2.43950318873468	0	1	1	FALSE
GY2U017671	89.4986096428973	-4.07033220878051	1.07045047064486	-3.80244796036986	0.0001432733677733	0.000997965083449783	TRUE
GY2U017672	136.24169629447	4.24608510888958	0.398547797920687	10.6538917817194	1.67224447067603e-26	8.1901756332367e-24	TRUE
GY2U017673	18.8812778301494	2.76833322223776	1.51450278934962	1.82788255109558	0.0675671803308011	0.153959405188169	FALSE
GY2U017674	425.737152161469	-1.25928132413845	0.339088771828471	-3.71372168222504	0.000204233398612289	0.00134445811021961	TRUE
GY2U017675	249.005679879359	0.396225496474003	0.275551258344932	1.43793753239919	0.150451779206157	0.280666492453144	FALSE
GY2U017676	165.584337046571	-1.16506111727676	0.378351757703013	-3.07930673918336	0.00207482936693345	0.0094366476540125	TRUE
GY2U017677	40.4745864569204	0.262977465704408	0.660825766450126	0.397952802471807	0.69066497670657	0.817352473627288	FALSE
GY2U017678	379.98522464673	0.0106013591113232	0.250801729015737	0.0422698804865814	0.966283555707289	1	FALSE
GY2U017680	90.5634240124077	0.335852366000615	0.391080583398116	0.858780466885824	0.390461646146672	0.560248894136289	FALSE
GY2U017681	437.040773016044	-0.309816984689718	0.302543913331508	-1.02403972130234	0.305816513764028	0.470584082490393	FALSE
GY2U017682	621.284495666249	-0.827869848308111	0.269153093687148	-3.07583255673215	0.00209915692788619	0.00952959429497485	FALSE
GY2U017683	343.702240598589	1.2626298299584	0.343626700083215	3.67442294109459	0.000238387574836824	0.00152764104966461	TRUE
GY2U017684	1728.24555186775	0.723290791952837	0.347665454036608	2.08042180652403	0.0374868608357637	0.0971722014889854	FALSE
GY2U017685	494.716607681769	0.240761070784789	0.889801407352326	0.270578433339628	0.786715284960963	0.887228514131634	FALSE
GY2U017686	6.79295380151202	6.6680597254437	2.96858658098764	2.24620692155297	0.024690757104845	0.0701556370447958	FALSE
GY2U017687	66.3814146596722	0.870577766860311	0.592867284104486	1.46841930766226	0.141990360155242	0.268768984526556	FALSE
GY2U017688	114.455597356601	2.04842952951003	0.528960465150287	3.87255695740518	0.000107699496480134	0.000788294094219668	TRUE
GY2U017689	908.443785332712	0.306765588127212	0.174345266443341	1.75952920538227	0.0784876641616156	0.172713162908654	FALSE
GY2U017690	935.440594982186	0.591844782720381	0.137976359477178	4.28946512984549	1.79103929697788e-05	0.000168599646506287	FALSE
GY2U017691	963.709507519228	1.42883136441968	0.291021681975385	4.90970760226906	9.12122926510852e-07	1.29006693120866e-05	TRUE
GY2U017692	2756.14158706547	-0.714236819524964	0.235689154510201	-3.0304186928298	0.00244214931218439	0.0108090171725961	FALSE
GY2U017693	2062.18300150428	-1.85846843259919	0.318148179414922	-5.84151836423184	5.17271751833609e-09	1.30398123087231e-07	TRUE
GY2U017694	744.180421296641	1.06453666929951	0.288174317649578	3.69407196998726	0.00022069129488992	0.00143031700593785	TRUE
GY2U017695	551.380319883133	0.306636767334776	0.176580572924823	1.73652606431016	0.0824708598566234	0.179211768085479	FALSE
GY2U017696	378.958116908833	-0.601922290271496	0.234357429493368	-2.56839431791314	0.0102170860731775	0.0347847645414913	FALSE
GY2U017697	477.76928736731	0.454524316388855	0.210770815168081	2.1564860202604	0.0310457342197059	0.0840205203653613	FALSE
GY2U017698	2411.89169156564	0.435183312773794	0.267952175899472	1.62410815031807	0.104352728815514	0.213973023607122	FALSE
GY2U017699	10930.9194979778	-0.373625124388002	0.174747205340518	-2.13808926820858	0.0325094987774898	0.0871018799693233	FALSE
GY2U017700	117.080659437776	-1.05655449327775	0.856601738333901	-1.23342557689966	0.217417027382114	0.366820985209243	FALSE
GY2U017701	4.85795738090914	-3.55916484059847	2.14067999311532	-1.66263283257898	0.0963859547506703	0.201493662967804	FALSE
GY2U017702	237.125595196028	0.571146388289462	0.211165159212649	2.70473780058719	0.00683583223899583	0.0250487569219845	FALSE
GY2U017703	1548.08990070595	0.45010849958133	0.319789675938063	1.40751416774476	0.15927497912368	0.292259868565417	FALSE
GY2U017704	2151.22618394715	0.701113757284774	0.190527529573811	3.6798553933549	0.000233366250350201	0.0014982637691023	FALSE
GY2U017705	290.837084127396	1.10898855441089	0.519973129048721	2.13278050817695	0.032942735949028	0.0879875942097598	FALSE
GY2U017706	962.448094559078	-0.532822134095755	0.219116178886376	-2.43168777770652	0.0150286559669867	0.0474091315027763	FALSE
GY2U017707	599.189198394819	-1.40533685415571	0.270838631362895	-5.18883457313261	2.11614279254034e-07	3.54247263180924e-06	TRUE
GY2U017708	775.180217746621	-0.524516562856148	0.302941128117799	-1.73141417315971	0.0833779205357262	0.180686838273832	FALSE
GY2U017709	2417.58916910577	-0.124961915463025	0.202739306829817	-0.616367479089392	0.537652011997918	0.693642717669024	FALSE
GY2U017710	346.267148468617	-6.13637285535047	0.912184843804657	-6.72711555889934	1.73059300921176e-11	7.58716761225267e-10	TRUE
GY2U017711	379.235320655086	0.265572032121018	0.251158620275777	1.05738768523818	0.29033468948397	0.453108742090715	FALSE
GY2U017712	1438.83622305176	0.658554232143743	0.173911052408222	3.7867301877854	0.000152642690458339	0.00105550665584383	FALSE
GY2U017713	194.579909463562	0.220692034578259	0.471603310730007	0.467961164726863	0.639812361883208	0.778950829621372	FALSE
GY2U017714	127.50777142471	-4.46672697965933	0.898526760938505	-4.97116744190664	6.65509409137304e-07	9.8516081964004e-06	TRUE
GY2U017715	925.90867225418	-2.29465396654736	0.749077175892478	-3.06330781446308	0.00218904762738469	0.00988010911759568	TRUE
GY2U017716	11.1472420762761	0	2.57086272797497	0	1	1	FALSE
GY2U017717	52.5033379870202	-3.58910412550839	1.87092597940848	-1.91835709429997	0.0550657475072896	0.131288309991193	FALSE
GY2U017718	47.0251272290041	-4.5264210675158	1.5327403526321	-2.95315580342281	0.00314543164015998	0.013306759421427	TRUE
GY2U017719	93.5381185393145	-1.75197221357251	1.26374493013097	-1.38633372273228	0.165645024078652	0.301367756607541	FALSE
GY2U017720	85.822961158766	-3.79000814725857	1.32319214797192	-2.86429159443515	0.00417943075538068	0.0167980778449556	TRUE
GY2U017721	327.85437398869	-2.96323192446688	0.899392733953278	-3.29470298413686	0.000985257578926694	0.00507948433622899	TRUE
GY2U017723	35.9030095824114	-3.24680917329633	1.40487150819584	-2.31110756703006	0.0208269141282557	0.0614801036656723	FALSE
GY2U017724	38.9923898243566	-2.83655957726306	1.35060228304559	-2.10021826030581	0.0357096457789641	0.0935521573398023	FALSE
GY2U017725	211.387091958733	-1.21505162329928	0.953210289459659	-1.27469419574567	0.202417502050982	0.348657638681464	FALSE
GY2U017726	4.60706726306287	0	4.97639570141033	0	1	1	FALSE
GY2U017727	519.49758971235	-0.833230782919674	0.255190734020466	-3.26512945745455	0.00109414057323656	0.00552615135722482	FALSE
GY2U017728	557.165614476527	0.0721081590229506	0.291230352454369	0.247598364714574	0.804445176106792	0.899063245773354	FALSE
GY2U017730	12953.6603013531	-2.17174085399616	0.49352414547231	-4.40047538488269	1.0801398053222e-05	0.000109898219968054	TRUE
GY2U017731	3260.17059711559	0.321791260050643	0.152090966939694	2.11578153867769	0.0343633919389145	0.090847819959419	FALSE
GY2U017732	232.949292074866	-0.0201438195342505	0.501178070627679	-0.0401929388271563	0.967939307082561	1	FALSE
GY2U017733	402.490473278073	0.151079879619493	0.226359473219067	0.667433429981877	0.504495318304849	0.665416324376898	FALSE
GY2U017734	8.44101016765636	2.51700384949822	1.64122127388112	1.53361639259408	0.125124053106632	0.24512874495473	FALSE
GY2U017735	375.088404140858	-0.500515432633272	0.315571123062602	-1.58606220929151	0.112725198402918	0.227058149686192	FALSE
GY2U017736	395.524620493655	-6.84365560985075	1.0471085944839	-6.53576491101562	6.32852562141658e-11	2.51626916779074e-09	TRUE
GY2U017737	290.487047816597	-2.67940681853936	0.968229631999201	-2.76732577684791	0.00565182455093525	0.0214581564678033	TRUE
GY2U017738	4298.12273426602	-2.60233712759966	0.504383195123752	-5.15944455080661	2.47683564097836e-07	4.05907424069322e-06	TRUE
GY2U017739	216.535313629014	-2.53371958495535	0.91408648384434	-2.7718598072902	0.00557370356009666	0.0212179494619536	TRUE
GY2U017740	14.0403703944985	-3.74493694356152	2.24857785271246	-1.66546910485843	0.0958192024672301	0.200648027410473	FALSE
GY2U017741	8044.52409544562	-0.111212161272292	0.356041665895304	-0.312357153460221	0.754769109026923	0.86537703611394	FALSE
GY2U017742	73.2697013410372	-0.383697308133111	0.465744905088919	-0.823835760607745	0.410032885327744	0.578710310705051	FALSE
GY2U017743	206.9466844184	1.92567849412304	0.519860143455396	3.70422414252318	0.000212038711368608	0.0013867865663032	TRUE
GY2U017744	213.882992848976	-3.4683724360102	1.14879579904358	-3.01913746455006	0.00253495482625071	0.0111421014439974	TRUE
GY2U017745	2340.01105229266	0.359475538055545	0.159607544315767	2.25224653130656	0.0243066970006866	0.0693299401826479	FALSE
GY2U017746	2357.57440620662	0.0677251981967468	0.145753905812418	0.464654431174611	0.64217894613012	0.780836394847675	FALSE
GY2U017747	145.929604276748	-4.02337767501741	1.16083821641773	-3.46592455185813	0.000528411538883816	0.00301031259539594	TRUE
GY2U017748	1657.4956025475	-0.0763674146261553	0.177146100339136	-0.431098480180791	0.666396765676478	0.798406394537863	FALSE
GY2U017749	713.740003598597	0.290855477970888	0.163555508113446	1.77832884582	0.0753498614074312	0.167528835829596	FALSE
GY2U017750	1888.56443592734	0.293213398207908	0.170699675720997	1.71771502769083	0.0858486069424667	0.184737235778027	FALSE
GY2U017752	1133.67028635412	0.365159771100936	0.152733543124847	2.39082891439537	0.0168103842398599	0.0519307274535374	FALSE
GY2U017753	428.002911690977	-0.101894112005965	0.255770725449574	-0.398380666227003	0.690349607170165	0.81709403894987	FALSE
GY2U017754	574.791528141829	-0.0949680427621806	0.290897670570373	-0.326465463184953	0.74407221550756	0.858034379300899	FALSE
GY2U017755	3244.47859427032	-0.480097841163067	0.155757431520517	-3.0823430797254	0.00205377981765108	0.00935580484564837	FALSE
GY2U017756	566.524576816178	-0.565872517655539	0.23039728901516	-2.45607281263759	0.0140464693838524	0.044886261869498	FALSE
GY2U017757	2257.84788020361	-0.181010744711744	0.233824311718887	-0.77413141251694	0.438853083028727	0.606335200188291	FALSE
GY2U017758	17.6674108168682	1.17227222291538	1.12837408263123	1.03890388919762	0.298849437441859	0.462771188493979	FALSE
GY2U017759	1587.49178321772	0.307775724579675	0.257432339013643	1.19555967893903	0.231868434176236	0.384808664793208	FALSE
GY2U017760	106.5939244242	0.92216714966308	0.379516625737508	2.42984651297173	0.0151052181188524	0.0476068485003433	FALSE
GY2U017761	313.620061661915	-0.739645822801151	0.300425013864162	-2.46199813153902	0.0138165386534446	0.0443079968361772	FALSE
GY2U017762	278.443876824943	0.503154562115075	0.350952011928411	1.43368479169087	0.151662234117122	0.282371458372512	FALSE
GY2U017763	224.103892539215	-0.179710908004312	0.406758427944128	-0.441812377220114	0.658624981261026	0.7930747849891	FALSE
GY2U017764	256.226420393778	0.239704858572453	0.306971312872958	0.780870552134152	0.434878633426239	0.602496651987154	FALSE
GY2U017765	186.54115092181	0.061770739599313	0.348953831798288	0.177016940266813	0.859495083298413	0.935199444612499	FALSE
GY2U017766	422.778848792253	1.60684210515181	0.412084067471694	3.89930655414671	9.64685745297706e-05	0.000719923510922651	TRUE
GY2U017767	667.205558538101	0.204149489761941	0.215848789285403	0.945798632634472	0.344251303143312	0.512831827451347	FALSE
GY2U017768	85.7474348566955	1.42566168948511	0.445574515381167	3.19960329927201	0.00137616861594032	0.00669417775665408	TRUE
GY2U017769	129.919468678562	-0.404387819218584	0.812452327511514	-0.497737289346189	0.618669221625187	0.762472341440719	FALSE
GY2U017770	494.818931526956	0.739271170976669	0.226456026661261	3.26452416337098	0.00109648110036434	0.00553145350866552	FALSE
GY2U017771	1521.43036634912	0.0364404386785303	0.211234737794333	0.172511581471084	0.863035357158527	0.937196822986578	FALSE
GY2U017772	257.282439621884	-1.96854527890472	0.382709830097246	-5.14370189656356	2.6937686346849e-07	4.35217548876235e-06	TRUE
GY2U017773	87.606182436927	-6.61193169240401	1.63796738908577	-4.03666870076972	5.4215544337219e-05	0.00043887525959342	TRUE
GY2U017774	19.1169788195009	-2.99930740705357	1.28171871428271	-2.34006679752045	0.0192802911937967	0.0578813925821475	FALSE
GY2U017775	1817.41857470025	-0.55810879045003	0.199820291310788	-2.79305363228594	0.0052213034277225	0.0201948518407083	FALSE
GY2U017776	2694.38058490779	0.110471159432321	0.269837460343604	0.4093988999587	0.682246946803094	0.810413496091652	FALSE
GY2U017777	518.191569986687	-0.131870199149925	0.20376058759439	-0.647182071404449	0.517514113325288	0.676555558618444	FALSE
GY2U017778	690.166894067316	-0.7157464303348	0.208973630035783	-3.42505621504609	0.00061467222328684	0.00340663150713967	FALSE
GY2U017779	274.182718401761	-4.80705219071237	0.61859664628978	-7.77089921121318	7.79308914215241e-15	7.22103427431225e-13	TRUE
GY2U017780	1002.23076213141	0.538378991031585	0.328538254168342	1.63871020863135	0.10127362695164	0.209362338784974	FALSE
GY2U017781	9424.54356591724	-0.318513390363873	0.409121324087043	-0.778530405557906	0.43625638889948	0.603870197712117	FALSE
GY2U017782	1795.35399113798	-2.27626401325155	0.454727325549331	-5.00577793626481	5.56368690731402e-07	8.43260132318099e-06	TRUE
GY2U017783	11635.2783782565	-0.655409473126654	0.176630391339152	-3.71062685281713	0.000206746664144668	0.00135787406772717	FALSE
GY2U017784	200.475424381285	0.24678058556239	0.359327411180095	0.686784748071176	0.492218382378625	0.654483983147253	FALSE
GY2U017785	534.116511336424	-0.140117671798605	0.17999075833411	-0.778471478732868	0.436291114362047	0.603870197712117	FALSE
GY2U017786	49.1699207774728	3.34557344977331	0.745669219479086	4.48667232383613	7.23442074120954e-06	7.76323216542839e-05	TRUE
GY2U017787	37.7296463161847	1.94719231979959	1.04140692800144	1.86977085272175	0.0615156455860632	0.143165623836263	FALSE
GY2U017788	4940.5256905206	-1.01384905761515	0.215895666078054	-4.69601394058834	2.65287443698272e-06	3.25290226028311e-05	TRUE
GY2U017789	2717.91866671997	0.298923318528122	0.200361145447188	1.49192258739065	0.135719440531171	0.260089731647326	FALSE
GY2U017790	10.5108921061569	3.28392440814997	2.07245510572272	1.58455756126248	0.113066893686422	0.227540818451825	FALSE
GY2U017791	7.74532818828118	-2.17371088909682	2.84016383465732	-0.765347006595868	0.444064939948917	0.61097690028127	FALSE
GY2U017792	508.009329858108	0.532431328327672	0.301053586510379	1.76855999126028	0.0769673324466973	0.17017593354847	FALSE
GY2U017793	307.093967798575	0.670162504776224	0.47674505257695	1.405704162327	0.159811990471863	0.293057032591857	FALSE
GY2U017794	515.187481547502	-0.668786583863982	0.197557538471608	-3.38527493831928	0.000711069936174906	0.00385367083335765	FALSE
GY2U017795	8655.15306212801	0.205856795681081	0.326840436023064	0.629838823451312	0.528800041913355	0.685213570071715	FALSE
GY2U017796	22.1179643493649	0.860343321431814	1.26828944806015	0.678349348997354	0.497550216023771	0.659374240671008	FALSE
GY2U017797	12.8598968072349	-0.419952924317753	1.60573115188195	-0.261533771594055	0.79368090953567	0.892441990899341	FALSE
GY2U017798	1727.76945126128	-0.288379439421142	0.170211592648833	-1.69424088532034	0.0902195185955112	0.191664764873498	FALSE
GY2U017799	11941.2298149227	-0.506893105141725	0.169463733859498	-2.99115978149041	0.00277920032517541	0.0120184288532182	FALSE
GY2U017800	657.486480044949	-0.02981333684934	0.1762268186828	-0.169175935150952	0.865658257909365	0.939006129031344	FALSE
GY2U017801	3.09504559309308	4.13943478618235	3.11657266502136	1.32820095377239	0.184111729417406	0.326408446134364	FALSE
GY2U017802	760.880349840456	0.432752689927541	0.273323107910506	1.5833007799298	0.113352925251375	0.228010085236582	FALSE
GY2U017803	40.9582249737813	4.23394098479015	1.94626445331589	2.17541916134609	0.0295987198910908	0.0809349587451073	FALSE
GY2U017804	60.5273743458386	-1.49249525200268	1.46815958903011	-1.01657562512577	0.309355354569495	0.474368860186984	FALSE
GY2U017805	1386.07880133808	0.51348509000127	0.203706690129051	2.52070803210229	0.0117118985463686	0.0388252494453396	FALSE
GY2U017806	38.7622295534452	-1.00809694729656	0.880160624489076	-1.1453556535567	0.252061860572182	0.409558712220696	FALSE
GY2U017807	560.859200010759	-1.34440364033438	0.530528700055475	-2.53408277477505	0.0112742096509786	0.0376583207009108	TRUE
GY2U017808	104.269888231371	-2.86094958158359	1.03941371827604	-2.75246471282745	0.00591485204689146	0.0222791460751073	TRUE
GY2U017809	591.860572343932	-0.367146338825936	0.220258514462145	-1.66688829134474	0.0955366195107134	0.200230924520436	FALSE
GY2U017811	171.245010071595	-1.09772147900085	0.531303987461491	-2.06608929145372	0.0388200491870803	0.0999779572062695	FALSE
GY2U017812	425.058730067725	0.461368959599369	0.31809294526002	1.45042185460049	0.146940916342848	0.275586563232944	FALSE
GY2U017813	301.505221961534	-1.41829851960308	0.383626725891296	-3.69707954081638	0.00021809402374486	0.00141773521237558	TRUE
GY2U017814	953.228672551803	-4.47447399628202	0.722341153524403	-6.19440547510056	5.85054384504662e-10	1.86412681397378e-08	TRUE
GY2U017815	490.277242903348	-0.0107541830167687	0.365528180653859	-0.0294209409450498	0.976528871573741	1	FALSE
GY2U017816	4704.78929150434	-0.075496277853172	0.1673184981097	-0.451212978278552	0.651836056700344	0.787995323269203	FALSE
GY2U017817	549.569488764585	-0.991079592410845	0.328370959627745	-3.01817064923882	0.00254305657790114	0.0111662591850362	FALSE
GY2U017818	239.513828384269	0.742626512572534	0.32180360512345	2.30770103488322	0.0210157704865446	0.0618990270928433	FALSE
GY2U017819	693.701296456496	0.231973954695211	0.293079608552043	0.791504928784628	0.428649401118961	0.596748650487122	FALSE
GY2U017820	821.976317673255	-0.125305653130763	0.235060015103785	-0.533079405595366	0.593978614471402	0.74234335150691	FALSE
GY2U017822	982.315265509663	0.615066972746015	0.163510770070777	3.76162972310495	0.000168809830126678	0.00114876463200934	FALSE
GY2U017823	1472.20220168382	0.192522778056257	0.216610339812582	0.888797728782634	0.374111796731648	0.544630523955322	FALSE
GY2U017824	402.041192491646	1.5122820096317	0.275562588537247	5.48798012698046	4.06555790759804e-08	8.20869183180749e-07	TRUE
GY2U017825	787.015944706124	0.77232319750042	0.432628850364082	1.78518653309983	0.074231065605238	0.165512301482974	FALSE
GY2U017826	15.4404603310742	-6.36186385164956	1.71170078892145	-3.7166915461073	0.000201848623900776	0.00133133788095395	TRUE
GY2U017827	1130.43891590852	-0.152558948394287	0.214735244366439	-0.710451369286869	0.477424277656007	0.6414804019109	FALSE
GY2U017828	92.9537046292531	-1.60653443055809	1.2931324794962	-1.24235873433787	0.214104233746976	0.362808894315013	FALSE
GY2U017829	62.8463722976807	-1.47256872195349	0.837544870988352	-1.75819681185054	0.0787140275253747	0.173100174450285	FALSE
GY2U017830	2040.42093108429	-0.136578356368671	0.169586998848227	-0.805358649520667	0.420612746300904	0.588919684480119	FALSE
GY2U017831	1020.06249976739	0.172844023894497	0.238117976798789	0.725875577384697	0.467915049712984	0.633076849879378	FALSE
GY2U017832	508.553585067289	-0.617000810098961	0.344168104282318	-1.79273094287913	0.0730159562889198	0.163420749798233	FALSE
GY2U017835	3405.01600823596	-0.215692760035148	0.126828123983063	-1.7006697983166	0.0890050094003415	0.189837485522042	FALSE
GY2U017836	1166.44156990957	-2.19574102683544	0.602760784292736	-3.64280670550235	0.000269681351664074	0.00169336180594343	TRUE
GY2U017837	6016.54124487286	-0.0986983875195883	0.5791161474328	-0.170429348166364	0.864672493256783	0.938352486668003	FALSE
GY2U017838	61.0708139804577	1.54613200816689	0.847884247149456	1.82351778956256	0.0682250052256299	0.15513764291757	FALSE
GY2U017839	82.7544826796309	-6.32037860038335	1.74634469392631	-3.61920451464438	0.000295510028497861	0.001827428899174	TRUE
GY2U017840	18.3867015831187	-1.39620470952857	1.67969767028476	-0.831223817374154	0.4058472022941	0.575008905010783	FALSE
GY2U017842	37.5328990718734	-4.32005720440319	2.35288599426027	-1.83606737213011	0.0663476931344248	0.151765699988032	FALSE
GY2U017844	43.9182904696908	-7.65235740579723	1.63668561572591	-4.67552065727859	2.9320875915075e-06	3.55458596135938e-05	TRUE
GY2U017845	75.8754720698429	0.795503818722597	1.20278368775734	0.661385606422599	0.508365054187049	0.668589363117569	FALSE
GY2U017846	93.3488989202753	-0.852033833282986	0.56914010633745	-1.49705463346455	0.134379042883227	0.258184886023793	FALSE
GY2U017847	800.975151996088	0.445779404452041	0.18135777968276	2.4580109286286	0.0139708922556629	0.044722508878912	FALSE
GY2U017848	1208.18889292043	0.12976628073691	0.158348717389557	0.819496885583666	0.412502978132582	0.581157864730924	FALSE
GY2U017849	277.676051204174	0.963872674374613	0.280370961246503	3.43784773604701	0.000586357311532551	0.00327618547401923	FALSE
GY2U017850	550.862193371659	-0.799258733538507	0.405743885412082	-1.96986020559931	0.0488543942643735	0.119554771300473	FALSE
GY2U017851	128.250919522601	-0.117094981976636	0.44906255184329	-0.26075427909985	0.794282004890506	0.892668967005038	FALSE
GY2U017852	581.456668226944	-1.34737134778766	0.405033535608792	-3.32656738105025	0.000879227597955332	0.00460767945097839	TRUE
GY2U017853	2344.6428432341	-0.717170550156168	0.225212642857021	-3.18441514232162	0.00145046830657194	0.00698817529827326	FALSE
GY2U017855	202.81606071743	-0.99455644433643	0.403764304994662	-2.46321042259934	0.0137699076172907	0.0442156060946022	FALSE
GY2U017857	6.09540241408027	-2.34627329688455	2.61897562396717	-0.895874430984761	0.370319831592732	0.540339386911186	FALSE
GY2U017860	23.2682930869505	-5.38084457046093	1.98432937432558	-2.71166906063149	0.00669453930000972	0.0246050155833548	TRUE
GY2U017861	1216.50821050858	0.476557001128601	0.332393734928609	1.43371234488206	0.151654367869005	0.282371458372512	FALSE
GY2U017863	88.1507714428903	0.0228690374711273	0.633267373404993	0.0361127675789826	0.971192441913223	1	FALSE
GY2U017864	33.8986527166117	-1.77094797176188	1.57025743618618	-1.12780740976024	0.25940126338557	0.418108169831211	FALSE
GY2U017865	271.033706007868	0.369411679297024	0.3273237901495	1.12858182146889	0.259074282810945	0.417627548988643	FALSE
GY2U017866	172.110968966203	-0.493913200423218	0.420923822407427	-1.17340282048741	0.240634306702191	0.396058884828512	FALSE
GY2U017867	236.119873170915	-1.37430354681402	0.889938235010797	-1.54426845903226	0.122523310228388	0.241108320966024	FALSE
GY2U017868	567.051254428934	-0.415707924348917	0.479405249839742	-0.867132607512917	0.385869356280149	0.555893142730843	FALSE
GY2U017870	1695.28627748971	-0.287821425853361	0.346363106221926	-0.830981766484517	0.405983929906092	0.575145755192007	FALSE
GY2U017871	1061.27355819293	-0.235827416034321	0.383230636262182	-0.615366814966701	0.538312501765098	0.694285825389911	FALSE
GY2U017872	287.835001356013	1.82706148937884	0.301282308010666	6.06428403128854	1.32542745986364e-09	3.80328643934364e-08	TRUE
GY2U017873	927.060483185761	-0.704840847102344	0.30897820942088	-2.28119920956054	0.0225366615159447	0.0654452738787607	FALSE
GY2U017874	6431.27594682313	-0.193232344700084	0.173756160306538	-1.11208917346692	0.266099811225618	0.425948544591422	FALSE
GY2U017875	1510.76922948007	0.216608912647915	0.174924014653644	1.23830288869604	0.215603773101879	0.364736985938261	FALSE
GY2U017877	739.632038511455	-0.371245525267782	0.228388000352604	-1.62550363720783	0.104055289464371	0.213616978480877	FALSE
GY2U017878	10.619562690758	2.27035800339628	2.17868836258463	1.04207560952081	0.297376625657678	0.460948215790736	FALSE
GY2U017879	191.907570279806	-0.181781593361235	0.364359544853906	-0.498907180911433	0.617844774983702	0.761784876125342	FALSE
GY2U017880	19.2948988219594	0.941587235777913	1.26648503452036	0.743464952299661	0.457200232853507	0.622800889349557	FALSE
GY2U017881	2769.92094741365	-0.152093306976869	0.306526538363198	-0.496183161787631	0.619765189822731	0.763438839029983	FALSE
GY2U017882	133.783154430842	0.374250131906063	0.38255634859844	0.978287599401217	0.327932101326441	0.494973327545817	FALSE
GY2U017883	685.393549189846	-0.196177766522785	0.212316468255157	-0.923987517949023	0.355492814601887	0.524654139294493	FALSE
GY2U017884	1057.73032550859	-0.523081716338042	0.259560546727062	-2.01525895569977	0.043877523086822	0.109931087511591	FALSE
GY2U017885	714.696333926515	-0.672610929403812	0.240932297615558	-2.79170097185168	0.00524317859963839	0.0202282274810192	FALSE
GY2U017886	2509.76240584794	0.639489600115814	0.258284838650854	2.47590839422157	0.0132897671935909	0.0429674253961488	FALSE
GY2U017887	102.492983770113	3.15920369703387	0.866175908562337	3.6473003529704	0.000265010079839649	0.00166769559053277	TRUE
GY2U017888	271.282007941071	1.01107228718443	0.300307083009852	3.36679467247617	0.000760472870678945	0.00407758084115686	TRUE
GY2U017889	262.012138684499	0.897481403241286	0.438426870303308	2.04704926643843	0.0406532475325078	0.103640388043166	FALSE
GY2U017891	98.5570976674312	0.116587373739178	0.369572337083967	0.315465639715045	0.75240813566647	0.864101454482004	FALSE
GY2U017892	185.451626425747	-0.738243700812218	0.633191967089757	-1.16590819085292	0.243651566968914	0.399528903862743	FALSE
GY2U017893	796.536811727049	0.380817045642301	0.243919036294562	1.56124364636476	0.118466274388023	0.235394560746434	FALSE
GY2U017894	1746.18383204364	0.396992936612023	0.185815432205245	2.13649066657455	0.0326394409302009	0.087395391506639	FALSE
GY2U017895	73.274459571209	0.355750155064511	0.851832670843707	0.417629150936597	0.67621827999756	0.805708886892206	FALSE
GY2U017896	5729.27512355912	-3.1093701517292	0.362292308242575	-8.58249010809055	9.28411183330562e-18	1.31527475245062e-15	TRUE
GY2U017897	4146.19175568499	0.219679088463985	0.128242877377317	1.71299251043505	0.086713917465932	0.186134115130034	FALSE
GY2U017898	3786.33519165101	-1.27682545923953	0.308555635927316	-4.13807207054322	3.50236366651352e-05	0.00029899162336342	TRUE
GY2U017899	165.10806773241	0.798855765102797	0.332157006501122	2.40505468639	0.016170045838136	0.0503518484572801	FALSE
GY2U017900	15231.2087109012	0.870683459931959	0.2363845771203	3.68333446512821	0.000230202794123078	0.00148183863945092	FALSE
GY2U017901	4826.12227849128	-0.722132896378575	0.479018382784094	-1.50752647984297	0.131675761693579	0.254359466638645	FALSE
GY2U017902	1485.60207076488	-0.782547216050375	0.261687969961837	-2.99038284474635	0.00278627988164409	0.0120429676578777	FALSE
GY2U017903	755.473429827054	0.0964024931696282	0.210895109365459	0.457111089297822	0.647591200034445	0.784883769978151	FALSE
GY2U017904	7224.00475824375	-0.529388987762628	0.120099106913745	-4.40793442488156	1.04361129510449e-05	0.000106549045983807	FALSE
GY2U017905	1184.29630468106	0.166901265399022	0.178227458880393	0.93645090631645	0.34904107822534	0.517941669229465	FALSE
GY2U017906	327.993971195079	-0.155285028993129	0.34272901091017	-0.453083993621507	0.650488260718439	0.786976481419682	FALSE
GY2U017907	943.754848879477	0.822559591900672	0.28031862200567	2.93437369952551	0.00334221543499706	0.0139653307691454	FALSE
GY2U017908	1847.59316400185	-1.95060668161236	0.42120776478663	-4.6309846225187	3.6393090435492e-06	4.2931295683898e-05	TRUE
GY2U017909	1601.5665500947	-0.462888237905977	0.22132872793981	-2.09140603759246	0.0364916814257097	0.0951247571471283	FALSE
GY2U017910	1712.64044707956	-0.348087523242902	0.182829592401133	-1.90389049535913	0.0569244472262852	0.134630087521107	FALSE
GY2U017911	1967.85141779241	-0.264839085489287	0.280474462410464	-0.944253830502775	0.345039953013693	0.513604973476964	FALSE
GY2U017912	536.734380892191	0.0436469420124917	0.328156597173069	0.133006443839593	0.894188284334878	0.958243170005498	FALSE
GY2U017913	607.036097998351	-0.523575049778093	0.32201975523609	-1.62590971909233	0.103968862269462	0.213515032716447	FALSE
GY2U017914	1489.45608047053	2.09983670330377	0.725553815697904	2.89411571943006	0.0038022800518805	0.0155446421772801	TRUE
GY2U017915	7193.7149256726	0.481884734349089	0.216514481613146	2.22564666695177	0.026037857728641	0.0732426907096101	FALSE
GY2U017917	287.453081488204	-0.248403539276113	0.724553759435118	-0.34283658878504	0.731721398378982	0.848284122293018	FALSE
GY2U017918	3054.90033506453	-0.136728191686549	0.251002858169944	-0.544727628535511	0.585940859863867	0.735320595202301	FALSE
GY2U017919	58.8000523478794	-1.23174283243911	0.833195502638548	-1.47833591100582	0.139317890223872	0.26512097527	FALSE
GY2U017920	1607.32217850459	0.737049149730379	0.22280724913071	3.30801243050215	0.000939606389225958	0.00487196997099558	FALSE
GY2U017921	399.247303129892	-0.199355166141195	0.415245846856989	-0.480089488311855	0.631163762387577	0.772142850782398	FALSE
GY2U017922	241.059809759788	1.32865707074111	0.298951579186486	4.44438886844713	8.81420540007756e-06	9.20738019306091e-05	TRUE
GY2U017923	67.2769730462503	-4.64160692343024	2.18923020533748	-2.12020047600006	0.0339891423026725	0.090025011951856	FALSE
GY2U017924	1948.69866319953	0.568902768646245	0.120570479190326	4.7184250445601	2.37677507494792e-06	2.96526043193284e-05	FALSE
GY2U017925	2341.1705945876	-0.133805999314055	0.144694764905671	-0.92474665134765	0.35509770669563	0.524257226524663	FALSE
GY2U017926	62023.1283297031	-2.077441841688	0.494960360840555	-4.19718831253484	2.70249214014066e-05	0.0002406551702145	TRUE
GY2U017927	729.915827571196	0.233449265112696	0.16394353389033	1.42396140654661	0.154457644294197	0.286022786917048	FALSE
GY2U017928	168.850674953409	0.778673210449134	0.447397666412922	1.74044987022901	0.0817800551925336	0.178083550064839	FALSE
GY2U017929	3286.0186239253	-0.0755818791587598	0.133627387861633	-0.565616677600722	0.571654388035047	0.722944913900469	FALSE
GY2U017930	1804.39739186171	0.5385316469063	0.619034899591426	0.869953612085104	0.384325755197741	0.554368234230872	FALSE
GY2U017931	1156.07981766034	-0.449784673181398	0.293198055565469	-1.53406431128587	0.12501383212545	0.244968805474904	FALSE
GY2U017932	1587.42995417364	-0.57174934957644	0.252643479296402	-2.26306790568563	0.0236315036158802	0.0679227422842755	FALSE
GY2U017933	1413.32509481724	0.206968103323406	0.196427493541042	1.05366158062879	0.292037884545928	0.454820490968121	FALSE
GY2U017934	231.162324624911	0.522691909680221	0.250496147144906	2.08662654351269	0.036921905982289	0.0960272056362309	FALSE
GY2U017935	6.23001208497658	0	2.46672293513559	0	1	1	FALSE
GY2U017937	2567.30070504143	-2.66154270306305	0.227300732715869	-11.709345021734	1.14158063572029e-31	1.39778394696552e-28	TRUE
GY2U017938	993.022140427172	0.603338222443179	0.231448482769188	2.60679273082494	0.00913946649887653	0.0317657612984066	FALSE
GY2U017939	1845.98413811488	0.203108052187795	0.207541821192208	0.978636744252588	0.327759497073414	0.494759346403825	FALSE
GY2U017940	82.3287763086238	-0.438503633950601	0.569044288078365	-0.770596670834543	0.440946035120104	0.608052202882216	FALSE
GY2U017941	849.685730163743	-0.469631681366418	0.279173890325866	-1.68221921046499	0.0925263403175358	0.195171486060076	FALSE
GY2U017942	672.17732221699	0.733819365232419	0.134226531281103	5.46702174472214	4.57659928807257e-08	9.13295285170431e-07	FALSE
GY2U017943	292.733647573716	-0.134723980669888	0.405544301947685	-0.332205334960586	0.739734215594805	0.855001275957531	FALSE
GY2U017944	1676.63539855153	0.213912127625937	0.250525035144635	0.853855294351881	0.393185172591667	0.562696629534677	FALSE
GY2U017945	1045.12013886728	0.0598371756936072	0.288786195181454	0.207202341012213	0.83585183912384	0.920124083371491	FALSE
GY2U017946	611.348396883941	-1.40135552278239	0.291294357436083	-4.81078842417976	1.50336090642426e-06	2.00705706058604e-05	TRUE
GY2U017947	227.297226514663	0.422387385909044	0.306855631805056	1.37650198376475	0.168666273573035	0.305619431953244	FALSE
GY2U017948	13.7556907430097	6.33754906100672	2.00193209336916	3.16571630076669	0.00154701595219469	0.00736637429236703	TRUE
GY2U017949	451.71209934908	-1.54058510781039	0.545815862617144	-2.82253634114517	0.00476454217864612	0.0187626423216981	TRUE
GY2U017950	1900.80685956134	-0.846787955082549	0.255668567120104	-3.3120534316006	0.000926138555488218	0.00481378626991481	FALSE
GY2U017951	759.450920441338	0.386279871389452	0.376394845693984	1.02626238326203	0.304767923269349	0.469602853095118	FALSE
GY2U017952	18.1172824874167	1.08154553609656	1.06946468666918	1.01129616487385	0.311874701082967	0.477250145149457	FALSE
GY2U017953	2050.98641542011	0.360915582193736	0.131321597933949	2.74833376894535	0.00598989994308534	0.0224926319440019	FALSE
GY2U017954	415.286971543903	-0.189717626790602	0.369091881430008	-0.514011920434449	0.607243656515456	0.753592323172949	FALSE
GY2U017957	488.879080463138	1.30229090767263	0.289474112151641	4.49881648480685	6.83328116908209e-06	7.38563088274938e-05	TRUE
GY2U017958	225.864024382936	-1.75828604069488	0.961770183890093	-1.82817690769233	0.0675230055411488	0.153879202470935	FALSE
GY2U017959	32.2375656092635	-1.52348520624244	0.897307926318571	-1.69783990707952	0.0895379816230013	0.190577198359691	FALSE
GY2U017960	1514.27526125181	0.399587848047289	0.208298201326113	1.91834516814521	0.0550672587117416	0.131288309991193	FALSE
GY2U017961	1031.04960503403	0.400668535045151	0.248167786686646	1.61450662229205	0.106417581589307	0.217245466667131	FALSE
GY2U017962	324.840221721888	0.547911071124137	0.298721413640603	1.83418746063962	0.0666261721348239	0.152202576866141	FALSE
GY2U017963	1432.92597382744	0.327040874267845	0.156403868627546	2.09100246136908	0.0365278433387536	0.095190071528263	FALSE
GY2U017964	210.829434918847	-5.07566616764413	0.649620364375188	-7.81328056506659	5.57183781071344e-15	5.24793646984889e-13	TRUE
GY2U017965	549.089249339036	0.0655947816406023	0.27896522847024	0.235136049034871	0.814103139856582	0.905428308003223	FALSE
GY2U017966	2106.89196390405	0.479349155128031	0.266074710323739	1.8015584966523	0.0716148960612479	0.160999678463201	FALSE
GY2U017967	2763.62541540671	-1.34236590438395	0.344518256146515	-3.89635637715835	9.7650670573217e-05	0.000727476926715237	TRUE
GY2U017968	826.011922771397	-0.617462982497161	0.352395351910602	-1.75218821459882	0.0797414494893517	0.174866051828894	FALSE
GY2U017969	474.663310417532	0.138144853398686	0.188507358762719	0.732835334946123	0.463658867124198	0.628863793695424	FALSE
GY2U017970	574.287907744364	0.94215365756194	0.255171870166414	3.69223165918524	0.00022229483702803	0.00143849682760834	FALSE
GY2U017973	897.122629681288	-0.592086973655064	0.278620301380148	-2.12506759457999	0.0335809730770087	0.0892749752614893	FALSE
GY2U017974	207.558888659864	-0.113871293539664	0.249456575314557	-0.456477418549003	0.64804670546318	0.785130866142472	FALSE
GY2U017975	891.963290912663	-0.0783849024534033	0.310285915093191	-0.252621529500819	0.800560691395682	0.896414617016446	FALSE
GY2U017976	1986.33951652792	-0.333751704954351	0.298756616092298	-1.11713577868094	0.263936274618159	0.423434311605473	FALSE
GY2U017977	2597.49615236209	0.855387167130151	0.401130379010291	2.13244174934007	0.0329705483502866	0.0880467930708696	FALSE
GY2U017981	78.2682016744989	1.72512757514824	0.897919932780264	1.92124877972879	0.0547003511301727	0.13057699750361	FALSE
GY2U017982	1256.67761813683	-0.456781632543353	0.26004143931482	-1.75657246686113	0.0789907094117739	0.173575021245562	FALSE
GY2U017983	1112.27019468774	1.19308856926954	0.182858116538024	6.52466837052563	6.81521545081539e-11	2.66726993739446e-09	TRUE
GY2U017986	49.9133590145844	0	4.91083229709559	0	1	1	FALSE
GY2U017987	140.26352644268	-0.815120404688058	0.501056561832157	-1.62680317309387	0.103778907515025	0.213178913435896	FALSE
GY2U017989	6659.44426144261	-5.93485491286066	0.856669198481877	-6.92782572710441	4.27357733475357e-12	2.1234105122419e-10	TRUE
GY2U017990	171.759826052377	-1.89073465256988	0.703664444317406	-2.68698335952444	0.00721005446044864	0.0261813338580973	TRUE
GY2U017991	648.462760509524	-10.158106092206	1.40475699617551	-7.23121943500675	4.78676165973062e-13	2.87911117091587e-11	TRUE
GY2U017992	1099.63285391207	-5.01025450814908	1.22093165447167	-4.10363224657089	4.0671379017188e-05	0.000341759205447371	TRUE
GY2U017993	12.1479437845297	-4.69882600599879	1.59997311641808	-2.93681559882596	0.00331601217094423	0.0138939094845038	TRUE
GY2U017995	4.64987368911725	-4.13933932646218	2.02398302094074	-2.04514528216656	0.0408405371275353	0.104040494492526	FALSE
GY2U017997	58.4299590143253	-6.68738735726458	1.50449544385971	-4.44493692856153	8.79176562630538e-06	9.19514620903763e-05	TRUE
GY2U017998	1348.96329647194	0.12296169261112	0.19006792009751	0.646935540453312	0.517673662733681	0.676621623799837	FALSE
GY2U017999	1230.19316029425	0.563609751795974	0.172640672141475	3.26464062497456	0.00109603041184191	0.00553145350866552	FALSE
GY2U018000	1498.21175994811	-0.177185194096807	0.299753886883338	-0.591102240371503	0.554451918845837	0.708174859761221	FALSE
GY2U018001	11.1951678056906	-0.113425738139846	1.08033207253244	-0.104991549379777	0.91638251427654	0.971882382197414	FALSE
GY2U018002	11913.5224674416	0.793777685331264	0.372092315550808	2.13328158673805	0.0329016337815353	0.0878915079138347	FALSE
GY2U018003	942.904096928797	-0.389948137636724	0.139218145215944	-2.80098644491972	0.00509466589602546	0.0198258258319338	FALSE
GY2U018004	3823.58716838011	-1.36136210314071	0.365487279724586	-3.72478654843083	0.000195480554544282	0.00129986081660474	TRUE
GY2U018005	248.044317345852	-0.272031394530304	0.412354152277692	-0.65970329879717	0.509444249336605	0.66943545626704	FALSE
GY2U018006	179.221302372545	-0.36606245628215	0.42415187427915	-0.863045711879209	0.388112334428243	0.557858597750205	FALSE
GY2U018007	154.819171244355	-2.03642754954017	0.902013433112377	-2.25764658793775	0.0239677016688686	0.0686358740407192	FALSE
GY2U018008	466.950510329035	-0.976833412570253	0.420323542509849	-2.3240035681498	0.0201253028029013	0.0598612971895249	FALSE
GY2U018009	36.0943549550835	-2.17873076457788	1.21992511256643	-1.78595451649843	0.0741066228555691	0.165343710658619	FALSE
GY2U018010	9.77977760750078	0.3817279117505	1.50503806150553	0.253633394074199	0.799778795292299	0.896108405539376	FALSE
GY2U018011	2810.27392052168	0.490916130857299	0.136861672846256	3.58695112114238	0.000334567008039965	0.0020359061596809	FALSE
GY2U018012	9.75365209044281	2.48407299790076	1.71726984363339	1.44652455588748	0.148030129655985	0.277113954631745	FALSE
GY2U018013	559.161949343756	-0.522811280547997	0.276116880737117	-1.89344193354752	0.0582991233307899	0.137214051417346	FALSE
GY2U018014	115.798505775326	0.350147181943786	0.323786576288674	1.08141352231851	0.279513209224482	0.440923497125154	FALSE
GY2U018015	1226.20059315964	-0.106811503804889	0.15861682955078	-0.673393259135177	0.500697135962295	0.66169482824516	FALSE
GY2U018016	682.672757034848	-0.225773305145621	0.260397520637121	-0.867033236696017	0.385923799086634	0.555924720179334	FALSE
GY2U018017	616.16152422007	0.298191282939146	0.291758178377259	1.02204944038816	0.306757501040788	0.471355063001182	FALSE
GY2U018018	2646.12353765394	-1.03825852453295	0.240410371415187	-4.31869273534744	1.56956119533278e-05	0.000150225672866524	TRUE
GY2U018020	27.3814490405204	-3.77167850196553	1.62638425137232	-2.31905744216538	0.0203919219162867	0.0605248557410575	FALSE
GY2U018021	23.588506678032	-1.81835559529366	1.67582274503552	-1.08505246195063	0.277898420358883	0.439337334851238	FALSE
GY2U018023	4.74350010154457	-0.217286178192271	1.81827531189517	-0.119501253067004	0.904878247347316	0.964423876705081	FALSE
GY2U018024	3668.25406083752	0.30515951206089	0.26080228615937	1.17007989674759	0.241968817729554	0.397493640624716	FALSE
GY2U018025	7492.44362632038	-0.37972603573287	0.200931859841785	-1.88982491891464	0.0587813796815531	0.138069390312576	FALSE
GY2U018026	444.073807378444	0.702765847562862	0.307559267883683	2.28497698150538	0.0223141775115708	0.0649455834966401	FALSE
GY2U018027	3614.9095173844	-0.866937479830799	0.167505661353715	-5.17557121845646	2.27214736584818e-07	3.75957047735228e-06	FALSE
GY2U018031	22.9597778295799	-1.6430628765497	1.05951008840033	-1.55077605634735	0.120955360513837	0.238845385316	FALSE
GY2U018032	17.7503698638637	2.12797150993666	1.54060890731279	1.38125354191829	0.167201017311999	0.303507570093142	FALSE
GY2U018034	2893.21253940359	0.244016808421726	0.167747767182739	1.45466501593372	0.145762022175004	0.27406521708061	FALSE
GY2U018035	3870.16217734254	-8.61364609638895	1.3108217004254	-6.57118057596511	4.99178767050424e-11	2.01814208131565e-09	TRUE
GY2U018036	134.857754581959	-0.130156507478434	0.562727317573995	-0.231295875308771	0.817084950846175	0.907618452681737	FALSE
GY2U018037	20.133622959079	-2.42972466792651	2.0079062006447	-1.21007877118282	0.226248668225766	0.377762613939405	FALSE
GY2U018040	3668.08115556818	-0.740116523726621	0.285627695220239	-2.59119313747197	0.00956437973002357	0.0329745836048043	FALSE
GY2U018041	517.33761741297	0.716663956526822	0.35771393154264	2.00345553620518	0.0451284155739684	0.112377125642731	FALSE
GY2U018044	11.6111670088254	0.590755776904443	1.54131456770135	0.383280473229725	0.701511815940191	0.825857808450433	FALSE
GY2U018045	188.148735267566	-0.677635107718374	0.30589329142642	-2.21526632558195	0.0267417897640936	0.0747821593775958	FALSE
GY2U018046	295.052014567481	-0.367121872684391	0.368921974710085	-0.995120642983903	0.319677591814007	0.485420611114865	FALSE
GY2U018047	78.1023763857212	0.235679844959314	0.566507907539287	0.416022162837983	0.677393785682402	0.806660942977961	FALSE
GY2U018048	153.135934145581	-0.02926029432654	0.590611370101648	-0.049542382364742	0.960487062406046	0.999009114966594	FALSE
GY2U018050	661.306437631613	-1.60944825009102	0.346262269600561	-4.64806128587915	3.35069371019692e-06	3.99983228274343e-05	TRUE
GY2U018051	1315.86402293224	2.30475477927008	0.41838218123288	5.50873073150123	3.61430274709898e-08	7.41104996301085e-07	TRUE
GY2U018052	264.395906417097	0.997616796712493	0.356648773029508	2.79719677215868	0.00515481284830605	0.0199963344298851	FALSE
GY2U018053	4721.17184015435	-4.59384518148051	0.648614632318581	-7.08254941005424	1.41526274778243e-12	7.88985729679077e-11	TRUE
GY2U018054	1320.49364982125	0.710104289242256	0.210993963365893	3.36551945806543	0.000763996784532253	0.00409391462346105	FALSE
GY2U018055	71.0850369269025	-0.824246950635183	0.619485290514179	-1.33053514466994	0.183342014879782	0.325515654734167	FALSE
GY2U018056	484.213609341674	0.238913673331229	0.488038237027018	0.48953884184694	0.624460262614245	0.767105999248787	FALSE
GY2U018057	1671.02397468673	-2.80138112333806	0.384229616935774	-7.29090366765331	3.07882859632218e-13	1.96930148500577e-11	TRUE
GY2U018058	456.57083600944	0.40498455454611	0.22554278753163	1.79559966859643	0.072558208640942	0.162672353194223	FALSE
GY2U018059	952.913176770915	0.289547221670798	0.223724910408813	1.2942109179604	0.195592576570737	0.340701955855662	FALSE
GY2U018061	412.751585012803	-0.13226391642337	0.28615372517616	-0.462212806567332	0.643928720298828	0.782408996552488	FALSE
GY2U018062	58.6751302374091	-2.5161736633429	1.11740231905661	-2.25180637307718	0.0243345107751984	0.0693733882768087	FALSE
GY2U018063	1489.94515482169	0.0984775229475713	0.222904200489143	0.441793033650652	0.658638980092623	0.7930747849891	FALSE
GY2U018064	1336.99522288101	-1.60321711483772	0.514187397373795	-3.11796267863843	0.00182105862218485	0.00841644294998457	TRUE
GY2U018065	452.286490899396	-0.102221879782354	0.285413368893277	-0.358153789987943	0.720228226697076	0.839931441733539	FALSE
GY2U018066	295.91137552341	0.766066726344737	0.855202192750945	0.895772640479926	0.370374205020301	0.540339386911186	FALSE
GY2U018067	694.79486287439	0.059619142382281	0.16936855566824	0.352008329687024	0.72483201560185	0.843423943361409	FALSE
GY2U018068	392.613733573675	-0.303880299041871	0.233715964949916	-1.30021198640406	0.193528323558955	0.338205986588603	FALSE
GY2U018069	74.1608424221268	0.449141689107702	0.586136372109765	0.766275069214766	0.443512649232732	0.610560057271723	FALSE
GY2U018070	35.157067254702	-3.85458450976954	1.10194828798737	-3.49797222954053	0.000468809944976634	0.00271497975567212	TRUE
GY2U018071	613.16393493984	-0.186875168610834	0.276395508084042	-0.676115071139333	0.498967588617199	0.660486672129423	FALSE
GY2U018072	26.2814879577573	1.47847317711377	1.03736322988702	1.42522226980688	0.154092960866671	0.285491788613556	FALSE
GY2U018073	637.944437890216	0.104277206128457	0.268788398008683	0.387952779587935	0.698050978486738	0.823423470494059	FALSE
GY2U018074	141.845794977474	-2.37979058169853	1.96171309375299	-1.21311856931418	0.225084491379311	0.376355672183393	FALSE
GY2U018075	620.893133616026	-2.46035743210581	0.458066297895072	-5.37118195207061	7.82222325813421e-08	1.45748425098844e-06	TRUE
GY2U018076	789.549475761627	0.418946912071373	0.200753033308191	2.08687712044787	0.0368992435621569	0.09598282748748	FALSE
GY2U018077	12.8599092206745	-5.9106599465083	1.93989007213364	-3.04690458052981	0.00231211093515165	0.0103332992011936	TRUE
GY2U018079	763.815384641693	-0.103459967269059	0.16912829328037	-0.611724775685816	0.540719866908726	0.696368686506133	FALSE
GY2U018080	295.022293832364	-0.240859143894323	0.310016418138602	-0.776923833068219	0.43720370911148	0.604740255110868	FALSE
GY2U018081	298.696887336764	3.66744953287438	0.609868140947159	6.0135122441035	1.81546211456748e-09	5.04386573223919e-08	TRUE
GY2U018083	345.444641077633	-0.556352950462442	0.337122848592909	-1.65029737018585	0.098882129907764	0.205334642141598	FALSE
GY2U018084	638.596208442289	0.295986020827101	0.27461794691701	1.07781018738935	0.281118472285682	0.44279452833972	FALSE
GY2U018085	930.88460879073	0.988974571185558	0.468393949884435	2.11141619448663	0.0347365543090698	0.0916083098409345	FALSE
GY2U018086	1186.24577204914	-0.966337233552132	0.262493160049533	-3.6813806248124	0.000231974396098659	0.00149044418962639	FALSE
GY2U018087	1201.24331005751	-2.69855586315323	0.502076904033867	-5.37478589728397	7.66737347838314e-08	1.43487026382581e-06	TRUE
GY2U018089	1153.92222001391	0.189480636046775	0.233602128651976	0.811125468505752	0.417293621347336	0.585659673909942	FALSE
GY2U018090	70.5991668942654	0.536520734480253	0.984818879289413	0.544791276612584	0.585897079021613	0.735320595202301	FALSE
GY2U018091	764.387234411983	1.07980017333451	0.339884176654391	3.17696511783335	0.00148824934989596	0.00712414698573486	TRUE
GY2U018092	1691.04170876829	-0.161110733690627	0.122998605396079	-1.30985821482951	0.190243805049735	0.334340712134771	FALSE
GY2U018093	1070.04243388125	0.150170052250204	0.138861162867291	1.08144026126096	0.279501320533535	0.440923497125154	FALSE
GY2U018094	476.309829750588	0.735493744835529	0.463470982869171	1.58692511941604	0.112529604973814	0.22675237903622	FALSE
GY2U018095	1202.28602792142	0.154169157802346	0.205354908929911	0.750744935223174	0.452806174343725	0.618634210616094	FALSE
GY2U018096	36.5398914214328	1.02236298823931	0.969353472877518	1.05468543399802	0.291569215733706	0.454412173480061	FALSE
GY2U018097	334.698548887364	-0.510211267780856	0.306666251169138	-1.66373464910378	0.0961654687636976	0.201163383466394	FALSE
GY2U018098	157.294683982629	0.100192059541226	0.444073150319858	0.225620620091667	0.821496501829119	0.910342816882459	FALSE
GY2U018099	1028.03630082314	0.201633614699803	0.175438667193943	1.1493111406102	0.250427705927077	0.407849451831148	FALSE
GY2U018100	1782.97860069996	0.39087391033456	0.171806335584434	2.27508437919314	0.0229008685441572	0.0663455617008523	FALSE
GY2U018102	1444.92456414456	-0.526401204058542	0.223598425221809	-2.35422590090406	0.0185613271374924	0.0561854617324554	FALSE
GY2U018103	162.189091108032	-0.780898818153717	1.18530748241499	-0.658815395784633	0.510014319645522	0.669884718976595	FALSE
GY2U018105	80.3609989058431	-0.0462169036482392	0.701927930780295	-0.0658428046834699	0.94750297694536	0.99152297041044	FALSE
GY2U018106	653.005069535535	0.378893561276944	0.314554948249479	1.20453855005465	0.228381491422073	0.380347374522216	FALSE
GY2U018107	309.346048874318	0.348548292987366	0.355843423651856	0.97949904317572	0.327333461152143	0.494243829038142	FALSE
GY2U018108	539.769070893049	-3.84552640769871	0.487925773884365	-7.88137584347015	3.23795748510604e-15	3.18994639136137e-13	TRUE
GY2U018109	109.983772282286	-0.260939585543758	0.420444776823514	-0.620627487669539	0.534844749562012	0.691165374820356	FALSE
GY2U018110	353.47034561216	-0.363810159433278	0.351750888050315	-1.03428355632534	0.301003621863713	0.464972883300692	FALSE
GY2U018111	933.660083055828	0.219290991653042	0.20469150648509	1.07132433298602	0.284023622448012	0.446018041041024	FALSE
GY2U018117	100.302464961259	-1.13285780513423	0.663633943265848	-1.70705223358416	0.0878123442504834	0.187948458626768	FALSE
GY2U018118	1317.28490590988	-1.42715185186954	0.234474604290917	-6.08659456398462	1.15337546905032e-09	3.38547299494188e-08	TRUE
GY2U018119	361.09425088224	-0.839561862527866	0.198735567868439	-4.22451739028239	2.39453361947637e-05	0.000217295369534483	FALSE
GY2U018120	3817.29654028659	-0.52835306877394	0.168837925120259	-3.12935063847537	0.00175193113582708	0.00816742005176714	FALSE
GY2U018121	339.946129125426	0.292908739322124	0.286076350300108	1.02388309629527	0.305890495231514	0.470655674468954	FALSE
GY2U018122	67.331694601254	1.9651434387714	0.979951484754592	2.0053476823534	0.0449258906047224	0.111966676466149	FALSE
GY2U018123	433.478382334452	0.254610665344373	0.242612395344043	1.04945448060605	0.293968994916693	0.457064150988758	FALSE
GY2U018124	544.497030679533	-1.69831060522409	0.348235334153362	-4.87690489350561	1.07763360388494e-06	1.50429928646544e-05	TRUE
GY2U018125	363.38235689163	-0.762337861521341	0.35380056071832	-2.15471072169464	0.031184478267312	0.084302842841549	FALSE
GY2U018126	17.5013995401539	0	2.90131161617247	0	1	1	FALSE
GY2U018128	1888.14567604496	0.118283703317378	0.134827824906944	0.877294456088836	0.380326722676662	0.550871202376286	FALSE
GY2U018129	433.962687021719	-0.0879619179826058	0.505363608735204	-0.174056691978182	0.861820908386502	0.936502948434955	FALSE
GY2U018130	3127.99106818396	-0.46759241880128	0.358587733687319	-1.3039833069388	0.192239274048285	0.336811696211745	FALSE
GY2U018131	162.48294715273	-2.04575931502722	0.661482230535587	-3.09268975127392	0.00198351381645882	0.00907429779603338	TRUE
GY2U018134	105.889911479978	0.315208706006161	0.937480695080633	0.336229543349743	0.736697776077275	0.852296232538075	FALSE
GY2U018135	531.461129553179	-0.177237146044998	0.3094673652393	-0.57271675773614	0.566836489127395	0.71901073676349	FALSE
GY2U018136	4418.11498879981	-0.792748921764699	0.418990756719731	-1.89204393903845	0.0584851267285912	0.137524285649041	FALSE
GY2U018137	59.9716311876953	1.27951239676104	0.782855829608333	1.63441638724359	0.10217144964655	0.210710176833633	FALSE
GY2U018138	158.147267588244	1.84034240260133	0.5956632926487	3.08956825997786	0.00200447639768573	0.00915553807863811	TRUE
GY2U018139	18.7873475893756	-0.362881329240139	1.4694796673371	-0.246945457842046	0.80495043524161	0.899449863823198	FALSE
GY2U018140	11.9506496486028	-0.155637329050001	1.11183185593187	-0.139982793458957	0.888673585352547	0.954833559366414	FALSE
GY2U018142	69.4166732775951	2.33554904849364	0.591317785782378	3.94973583519639	7.82374914050375e-05	0.000601951112057968	TRUE
GY2U018143	22.6646811512535	-7.10842951217998	1.62677361616917	-4.36964888139712	1.24446471146884e-05	0.000124263248939472	TRUE
GY2U018144	12311.9073812356	-2.59320391238951	0.349480718709287	-7.42016304065876	1.16976246084159e-13	8.11824619584877e-12	TRUE
GY2U018146	238.116310395371	-0.0895983432199583	0.367276287220189	-0.243953520381354	0.807266817804594	0.900863732231388	FALSE
GY2U018147	346.502819399984	0.431042571476713	0.224492464866662	1.92007589979794	0.0548483129657013	0.130893746464994	FALSE
GY2U018148	3.80808319371207	0	4.17027830947342	0	1	1	FALSE
GY2U018149	8804.11299582341	-0.308949080562041	0.237800411554529	-1.29919489433346	0.193877053245202	0.338573802641529	FALSE
GY2U018150	1303.92903080833	-0.156712758341804	0.223084149197506	-0.702482712938332	0.48237817877936	0.645848830968498	FALSE
GY2U018151	153.232337505145	-0.803972997517616	0.963548483713267	-0.834387694140011	0.404062549458535	0.573475759464995	FALSE
GY2U018152	1015.02320745577	-4.32942926069183	0.719907786210703	-6.0138664195871	1.81149800123763e-09	5.04102252227523e-08	TRUE
GY2U018153	915.270238560739	-4.69574814504935	1.40849150082743	-3.33388461505858	0.000856421767459278	0.00451161092126212	TRUE
GY2U018154	83.6718299411535	0.118062440080142	0.585382896621332	0.201684129757745	0.840163670266751	0.923151441299445	FALSE
GY2U018155	10.7077834959425	0	2.7399151346527	0	1	1	FALSE
GY2U018156	530.274283661102	0.00719435353302624	0.206883159895965	0.0347749596276665	0.972259187873787	1	FALSE
GY2U018158	1569.770108015	-2.63819561692827	0.361411233549649	-7.29970563177265	2.88397989780848e-13	1.85854072963282e-11	TRUE
GY2U018159	1372.163792903	-0.164072280439381	0.121441467398598	-1.35104000267766	0.176682618832066	0.316544048078937	FALSE
GY2U018160	58.4625914911663	-0.994522548200726	0.701069970105461	-1.41857815996757	0.15602203688241	0.288130420224901	FALSE
GY2U018162	356.820970493418	0.691263924076766	0.266603243321711	2.59285639388346	0.00951825054792797	0.0328359530876597	FALSE
GY2U018163	917.863972520409	-0.175684143611292	0.207118893321712	-0.84822847782605	0.396310740419397	0.565988395590211	FALSE
GY2U018164	1124.30973624582	0.330519594948463	0.319437444153069	1.03469271057053	0.30081244136308	0.464887023967357	FALSE
GY2U018165	28.9936776565216	-3.52799326050287	1.92280312860738	-1.83481772419315	0.0665327015415345	0.152072355478944	FALSE
GY2U018166	290.193166237473	0.20043578428995	0.313238541260145	0.639882255496421	0.522249150859669	0.680169802768306	FALSE
GY2U018167	1152.6422719682	0.697568548181112	0.158718127092596	4.3950149926741	1.10765108647338e-05	0.00011235121256998	FALSE
GY2U018170	588.795778971136	-1.07291908990877	0.298981328392795	-3.58858225587652	0.000332481095840332	0.00202393144349963	TRUE
GY2U018172	3130.9570942538	-0.821665891082425	0.309928062797808	-2.65115034651917	0.0080218124063028	0.0285942832748685	FALSE
GY2U018173	1986.41869593627	0.340284827002691	0.397305040522227	0.856482531798268	0.39173093099016	0.561488983369187	FALSE
GY2U018174	2034.11852744501	0.314962200288139	0.165757000523086	1.90014418271446	0.0574142008909842	0.135582619048526	FALSE
GY2U018175	625.42341074647	0.730572277174746	0.188290981976613	3.88001735136465	0.000104449013407453	0.000769100080683232	FALSE
GY2U018176	298.466324542999	1.28751762500078	0.370670911637591	3.47347899330067	0.000513757578374478	0.00294051165559109	TRUE
GY2U018177	15718.5819738011	0.205488257848351	0.315099054851061	0.652138604304858	0.514311762212538	0.673619516186378	FALSE
GY2U018178	470.15938043068	0.536922720190272	0.305990899204565	1.75470159925025	0.0793103623439977	0.174138033863195	FALSE
GY2U018179	81.8762261468019	9.90578615621091	1.92086830422673	5.15693144314682	2.5102966024327e-07	4.10605957623104e-06	TRUE
GY2U018180	7218.98682882278	0.342265689054315	0.182316190360036	1.8773192242467	0.0604743549406007	0.141213920772616	FALSE
GY2U018181	1338.83915018827	-0.813428161160767	0.225140997931077	-3.61297217581751	0.000302707197007425	0.00186587801909431	FALSE
GY2U018182	392.350817705351	0.47326845862533	0.319268029767585	1.4823546816443	0.138245945609657	0.263693334776983	FALSE
GY2U018183	3825.85366403163	-5.8754258102616	1.48919308913867	-3.94537542049693	7.96750480948163e-05	0.000611638904810274	TRUE
GY2U018184	287.502019257827	1.11033591463066	0.316466864764983	3.5085376646153	0.000450577429290792	0.00262179168122972	TRUE
GY2U018185	13529.6479496189	-1.63506456507025	0.272365108877639	-6.00320860409771	1.93455806628619e-09	5.32600417108378e-08	TRUE
GY2U018186	1147.48154459057	0.417111536149397	0.237976203631379	1.75274472734886	0.0796458345201218	0.174742381873499	FALSE
GY2U018187	11.8822497882921	-0.990982648322684	2.5932254943148	-0.382142875926233	0.702355390403536	0.826680589281614	FALSE
GY2U018188	96.7192306614168	0.876656481469194	0.516091828848363	1.69864437386156	0.0893862102612037	0.190430209671281	FALSE
GY2U018189	84.2322975542568	0.374432756012347	0.43623321413944	0.85833160767227	0.390709380915564	0.560388692130575	FALSE
GY2U018190	23.2422157983868	0.778876894927168	1.20324751858283	0.64731228022354	0.517429855313841	0.676514574005786	FALSE
GY2U018191	338.372134670252	-0.477642336118991	0.187245801759942	-2.5508840872777	0.0107450055382501	0.0362422694157628	FALSE
GY2U018192	275.741468113242	1.13542372190373	0.588522126977858	1.92927957991025	0.0536961633742686	0.128695562453996	FALSE
GY2U018193	93.117880873677	1.98780548043238	1.07854157720405	1.84304946832504	0.0653217882007827	0.150059782007212	FALSE
GY2U018194	1444.17188948544	0.561053627089434	0.154187396299371	3.63877749125544	0.000273935353062575	0.00171442125673555	FALSE
GY2U018195	1784.08490312506	-0.0674521513418254	0.0874724203161259	-0.771124785367237	0.440632970792245	0.607816076713661	FALSE
GY2U018196	67.3900157876086	-0.576284628170054	0.840239739779394	-0.68585738199119	0.492803047196511	0.654766170211253	FALSE
GY2U018197	231.541120363426	-0.485731221343057	0.634513621682771	-0.765517405370851	0.443963506101017	0.61094666227542	FALSE
GY2U018198	3900.52419247442	-0.763631404547279	0.324170455365611	-2.35564775230991	0.0184904420266032	0.056030255828183	FALSE
GY2U018199	1344.52484760867	-0.477397585585903	0.231359109507355	-2.06344840539216	0.0390700449991852	0.100501007109249	FALSE
GY2U018203	80.4624565504992	-2.33852616775896	0.855833707853064	-2.73245391750853	0.00628644649633122	0.0233605605549772	TRUE
GY2U018204	2172.08719728086	0.524398298962506	0.176645182350508	2.96865327423404	0.00299107887859865	0.0127481536889453	FALSE
GY2U018205	217.537410208638	-0.00907592094057097	0.301181230397837	-0.0301344175019884	0.97595985199019	1	FALSE
GY2U018206	106.57035921417	0.921872037655719	0.634831557106657	1.45215219271281	0.146459292268076	0.275144965419262	FALSE
GY2U018207	7.08488453868164	3.02676175114422	1.62733388529927	1.85995128503552	0.0628924185052735	0.145669752468234	FALSE
GY2U018208	45.7080788065449	-5.97740538347953	1.33603540291633	-4.47398726892408	7.67743150185918e-06	8.15406014900062e-05	TRUE
GY2U018209	2269.68303592585	-1.78541943124856	0.185080302290755	-9.64672852351259	5.07489009060923e-22	1.24276808476034e-19	TRUE
GY2U018210	839.303768517955	2.9414738683486	0.354646224639045	8.29410737797193	1.09403596270396e-16	1.36890251625338e-14	TRUE
GY2U018212	80.8236435794824	0.794262287002364	0.632603383483985	1.25554542978898	0.209280827092911	0.357142054557161	FALSE
GY2U018213	145.174801167318	0.143805196198481	0.435686931903485	0.330065433843072	0.741350520752167	0.856061342319545	FALSE
GY2U018214	90.6400252505653	-0.117868845027169	0.620130187451716	-0.190071129276136	0.849253393156858	0.929267309172403	FALSE
GY2U018215	930.132284812941	0.227684032814859	0.139514167306832	1.63197786439936	0.102684149389705	0.211573620041486	FALSE
GY2U018218	21.3190037361178	-0.94825185378948	1.51761786325337	-0.624829133044522	0.532083207816292	0.688686978887563	FALSE
GY2U018219	278.756020319864	-0.764772558624212	0.309100327504192	-2.47418876841481	0.0133539117051425	0.043109746600669	FALSE
GY2U018221	117.30123959545	-6.72319476145669	1.19724621265134	-5.61554899101997	1.95939129026076e-08	4.34513395829882e-07	TRUE
GY2U018222	1517.92157627735	-0.893796426783628	0.162893395123492	-5.48700225755642	4.08811910784194e-08	8.23484579866351e-07	FALSE
GY2U018223	113.801425128701	0.349381400562029	0.410588150174554	0.850929088950804	0.394808744858138	0.564360532384773	FALSE
GY2U018224	292.301484413479	0.272562940540295	0.384439203898812	0.708988411629412	0.478331668158065	0.642145935904578	FALSE
GY2U018225	168.888532066054	0.235236299339049	0.338095837526329	0.69576810250061	0.486574068187415	0.649501804490698	FALSE
GY2U018226	503.37870141946	0.823486963040557	0.260720362402596	3.15850651422827	0.00158579765214635	0.00751762813968271	FALSE
GY2U018227	404.694448554127	0.206675868185143	0.237454251221254	0.870381840384774	0.384091767351839	0.554288472897249	FALSE
GY2U018228	302.012298042595	0.0126903570595978	0.341769324299125	0.0371313519304937	0.970380274032749	1	FALSE
GY2U018229	10.1681831149051	0	2.69443868317163	0	1	1	FALSE
GY2U018230	200.758869804229	0.320677172898759	0.436788474427308	0.734170408958735	0.462844885825699	0.628293239849868	FALSE
GY2U018231	307.87270281696	0.179287730704746	0.465030102432728	0.385540053787555	0.699837336989134	0.824622740628797	FALSE
GY2U018232	825.482284687834	0.664737454964901	0.428708137442184	1.55055945271052	0.12100729549285	0.238892900994867	FALSE
GY2U018233	339.564030917341	0.365453533987057	0.316063721296833	1.15626536474219	0.247572630688254	0.404540497403277	FALSE
GY2U018234	589.038051974702	0.263063946194903	0.307321971040334	0.855988087361243	0.392004368735767	0.561562908245272	FALSE
GY2U018235	16.5050440625117	-0.64391871984114	1.5166377415026	-0.424569890502118	0.671150246219783	0.801508814316533	FALSE
GY2U018236	837.742062072128	0.744608399001313	0.210808215836009	3.53216024360529	0.000412179504619012	0.00243472814203277	FALSE
GY2U018237	169.767138253308	0.33671004525528	0.512125905425826	0.657475128065061	0.510875458425211	0.670502037234896	FALSE
GY2U018238	657.674406912831	1.05792534554327	0.310527404050537	3.40686629181073	0.000657133101249206	0.00360005612707379	TRUE
GY2U018239	959.863176355293	0.718200105417244	0.227640755543126	3.15497154146979	0.00160513761447617	0.0076030033123378	FALSE
GY2U018240	212.122715451796	0.0360620413691506	1.20764155840103	0.0298615438648022	0.976177475712153	1	FALSE
GY2U018241	3679.29856314418	-0.18836507539824	0.228926929658128	-0.822817462670461	0.410611804635055	0.57922214903342	FALSE
GY2U018242	1193.96257578678	-0.146155758803651	0.217532479486677	-0.671880167727331	0.501659986936217	0.662608816355566	FALSE
GY2U018243	1436.51667824748	-0.0534419421630049	0.242806982845569	-0.220100515795277	0.825792873112238	0.913391497670021	FALSE
GY2U018244	2006.76754159441	0.370245275043527	0.283924743499044	1.30402609677721	0.19222468464927	0.336811696211745	FALSE
GY2U018245	482.740953642204	0.66562030578107	0.295315998337478	2.2539256576964	0.0242008452451347	0.0691072612347323	FALSE
GY2U018246	547.119773524726	0.0424084039980802	0.138189969823395	0.306884819877142	0.758931043908044	0.868522328237645	FALSE
GY2U018247	4.89958419378143	0	3.06364037292233	0	1	1	FALSE
GY2U018248	177.624693028104	0.377965417856841	0.305574643838054	1.23690046107737	0.216124038865736	0.365364721325093	FALSE
GY2U018249	300.543640049986	0.183091983023176	0.223364382446446	0.819700889720294	0.412386642691716	0.581056372597518	FALSE
GY2U018250	314.673988020573	0.614579474524336	0.242158466090424	2.53792272657875	0.0111512603475788	0.0373641330879977	FALSE
GY2U018251	376.226556201307	-0.615142432842744	0.299371092494964	-2.05478233625076	0.0399000330560061	0.102099771107039	FALSE
GY2U018252	318.504014719813	0.578010295243457	0.343082291578495	1.68475700854182	0.0920354625664777	0.194558132854182	FALSE
GY2U018253	1028.14429572197	0.0776994309372948	0.273701926846965	0.28388339034507	0.77649974565798	0.879759328491017	FALSE
GY2U018254	428.409947510319	0.218040146764728	0.459579944608157	0.474433554646582	0.635190769863995	0.775253839587654	FALSE
GY2U018256	901.771019632718	-0.287595934529587	0.192273644221677	-1.49576368458493	0.134715247966402	0.258619035506945	FALSE
GY2U018257	2066.56950521183	1.30047490327521	0.524319599102229	2.48030953926185	0.0131268371719476	0.0426094002653902	TRUE
GY2U018258	469.673710541291	-0.1625551823012	0.348869492230687	-0.465948401684008	0.641252434523374	0.77998646367698	FALSE
GY2U018260	432.184279159895	-2.18187903750835	0.503357578593097	-4.33465021745929	1.45992068800702e-05	0.000141389606970714	TRUE
GY2U018262	1959.03550495362	-0.752130738236235	0.277361073762603	-2.71173863020156	0.00669313453921404	0.0246050155833548	FALSE
GY2U018263	1026.02121661302	-0.50809679249232	0.238443978708424	-2.13088539809024	0.033098584625966	0.0883075389351453	FALSE
GY2U018264	289.172735588087	0.534433412822249	0.172244963621041	3.10275204329379	0.00191730207672492	0.0088078263632167	FALSE
GY2U018265	36.5880804196372	-1.00882555394706	1.10510942929213	-0.912873899368727	0.361308866212718	0.530770124656647	FALSE
GY2U018266	705.14366785829	-0.286243027878124	0.222837541916102	-1.28453682183361	0.198954188344309	0.344596614792173	FALSE
GY2U018267	2612.49326456759	-0.359628455865204	0.166028199022285	-2.16606852319667	0.0303059510909247	0.0824479627996559	FALSE
GY2U018269	3469.2725271465	0.0932995521586373	0.140853281644345	0.662388203309447	0.507722462001359	0.668154340828135	FALSE
GY2U018270	198.70562538786	-1.11841924444023	0.308386783249365	-3.6266769692781	0.000287092082363094	0.0017837377585604	TRUE
GY2U018271	5.56130869073539	1.10716676485653	2.55097459814501	0.434017165698797	0.664275975861395	0.796908025629227	FALSE
GY2U018272	3.55553624497211	1.06288406560678	1.99840425090316	0.531866395463488	0.594818533229142	0.743013866983455	FALSE
GY2U018273	6.44662791526494	-0.0536894632489853	1.39792541865575	-0.038406529084086	0.969363555368082	1	FALSE
GY2U018274	225.478093471028	-1.7598427443724	0.438916347808302	-4.00951742435673	6.08429635183675e-05	0.000484651524457182	TRUE
GY2U018275	514.56805181866	-0.738072477710157	0.298757292804299	-2.47047518332425	0.0134933680910083	0.0435107817562198	FALSE
GY2U018277	3.9707390571004	-2.18665916767545	2.88963093389825	-0.756726107138376	0.449213970468915	0.615295407411848	FALSE
GY2U018278	161.21046174429	-6.84425901982513	1.21717297511448	-5.62307836253216	1.87584255717534e-08	4.19239805933502e-07	TRUE
GY2U018279	3017.57224733298	-1.24558348651558	0.173542024495581	-7.17741705581691	7.10407296627287e-13	4.21377227639618e-11	TRUE
GY2U018280	125.836750366662	-0.524931830142497	0.658171177113348	-0.797561255181028	0.425125142554673	0.593444234012394	FALSE
GY2U018281	481.305280027878	-0.161234697884402	0.234524014372395	-0.68749760367133	0.491769210321993	0.654191200010834	FALSE
GY2U018282	8.92270743837959	-4.38688710377663	1.5204186065658	-2.88531532357749	0.00391021799398631	0.015944090592986	TRUE
GY2U018283	663.180904304825	-0.253298367363465	0.323436805641482	-0.783146391954652	0.4335411509812	0.601372585379489	FALSE
GY2U018284	98.1099579357785	0.10135176070518	0.586093934720691	0.17292750308614	0.862708412983622	0.936985234434112	FALSE
GY2U018286	83.048810171329	-2.69547864342642	1.29152059506033	-2.08705819615714	0.0368828742744947	0.0959548081368019	FALSE
GY2U018287	1524.83073003073	-0.0845204315597793	0.30351416590952	-0.278472773442066	0.780649462427602	0.882943592302319	FALSE
GY2U018288	946.835622624326	-0.832083086135003	0.12926824078372	-6.4368717411972	1.21960905357175e-10	4.51545105752203e-09	FALSE
GY2U018289	44.8085783935373	0.270742477530795	0.685241074755416	0.395105441727106	0.692765073007072	0.818709333435866	FALSE
GY2U018290	1435.54199849697	-2.97643744504415	0.459687607682568	-6.47491338748356	9.48663424674446e-11	3.58984291959588e-09	TRUE
GY2U018291	83.2659926203929	0.232676778751358	0.791139030666809	0.294103526348899	0.768678796354271	0.874307738511373	FALSE
GY2U018292	307.674047332438	0.8065440163771	0.299609614541251	2.69198309143731	0.00710285462623015	0.0258549647546038	FALSE
GY2U018293	337.321892761868	-1.63028883125163	0.321970023730121	-5.06348017235963	4.11671216435112e-07	6.37476783390305e-06	TRUE
GY2U018294	1204.49964240505	-0.0643507727258808	0.287214583900946	-0.224051201898835	0.822717462433231	0.911106837717582	FALSE
GY2U018295	492.238379240251	0.346324152744281	0.369806878204622	0.936500030571775	0.349015796839001	0.517941669229465	FALSE
GY2U018296	2569.97162482533	-0.124023870959525	0.154247945021961	-0.804055256242587	0.421365063723244	0.589635912028069	FALSE
GY2U018297	129.811758491176	0.242159689429145	0.460556746457229	0.525797724801397	0.599028755523658	0.746803703795386	FALSE
GY2U018298	695.820935244378	0.863363591890035	0.21857403075783	3.94998247914731	7.81569141765171e-05	0.000601601177734107	FALSE
GY2U018299	409.285387871123	-0.907345390342159	0.194579418940661	-4.66311080217	3.11464942316112e-06	3.74413186618709e-05	FALSE
GY2U018300	244.904071722049	-7.06885825099692	1.62729469230878	-4.34393246927372	1.39954553733539e-05	0.000136545302225403	TRUE
GY2U018301	265.888623098688	-0.604406670734406	0.293190773734685	-2.06147916264701	0.0392573493985323	0.100844774065365	FALSE
GY2U018302	307.979802722008	0.35422869173853	0.31800331701753	1.1139150844738	0.265315617464346	0.424971062845619	FALSE
GY2U018303	212.674064255045	0.270417250052051	0.320229341213972	0.844448697383301	0.398418719907328	0.567816236835003	FALSE
GY2U018304	5.25272666431782	0	5.26790435362004	0	1	1	FALSE
GY2U018305	2608.28486215235	0.127780215980111	0.133753943656756	0.955337932375475	0.339406830798432	0.507910248236291	FALSE
GY2U018306	6.92797218652957	0	3.23176521056813	0	1	1	FALSE
GY2U018307	3670.76357168075	-3.59781653434497	0.487938216124997	-7.37350839808642	1.66195213532045e-13	1.10852854099857e-11	TRUE
GY2U018308	102.844941439793	0.718689000041783	0.406364181658639	1.76858353289983	0.076963400807815	0.17017593354847	FALSE
GY2U018311	781.121956676088	-1.32599581115329	0.233089871681692	-5.68877489865399	1.2795400252839e-08	2.96403717748872e-07	TRUE
GY2U018313	766.222125024259	-0.995097285345502	0.307285185707364	-3.2383509899926	0.001202228044854	0.00597721697677926	FALSE
GY2U018314	1367.02842718738	0.0539709689785989	0.233426077526748	0.231212251649195	0.817149912419501	0.907618452681737	FALSE
GY2U018315	965.272983840418	0.634254913977384	0.194841327228062	3.25523811093212	0.00113297333678358	0.00568210325896551	FALSE
GY2U018316	677.7098944247	-0.00172237102001448	0.164145782108417	-0.0104929349867599	0.991628002805337	1	FALSE
GY2U018317	550.730409778374	0.676422295717965	0.230142813844052	2.93914150270327	0.00329122774692423	0.0138246081935249	FALSE
GY2U018318	33.9242908966266	-0.54536226698308	1.0808814406707	-0.504553271489864	0.61387263727217	0.759064566794656	FALSE
GY2U018319	1561.90376314986	0.814371212121336	0.27583844839444	2.95234843750575	0.00315366845160817	0.013335023334353	FALSE
GY2U018320	1553.81773399421	-0.560147503931224	0.243704415673713	-2.29847088483282	0.0215350031327532	0.0630707370069461	FALSE
GY2U018321	2816.59495765345	0.326165924630033	0.125405912399281	2.60088155645765	0.00929845516641509	0.0322203595032722	FALSE
GY2U018322	576.787542820602	0.338264994499953	0.390216283129525	0.866865400354582	0.386015763108427	0.555924720179334	FALSE
GY2U018323	148.650010297337	-0.235997581108913	0.396747102582709	-0.594831265490376	0.551956266081697	0.706215287699966	FALSE
GY2U018324	10290.3156792967	-1.2943935052083	0.15674824328977	-8.2577863588266	1.48398859950372e-16	1.79144595582343e-14	TRUE
GY2U018326	664.29997062705	-0.234902767046579	0.257735791748703	-0.911409181677077	0.362079817614062	0.531405097602652	FALSE
GY2U018328	207.160726020773	0.600733417645687	0.332932458072823	1.80437023510122	0.0711732859583793	0.160174933425041	FALSE
GY2U018329	444.641133984025	0.521871738396004	0.297918914575738	1.75172408619706	0.0798212631544276	0.174996302979051	FALSE
GY2U018330	1871.40700769774	0.0652825298419727	0.319676017305779	0.204214662057455	0.838185754121433	0.921687099695273	FALSE
GY2U018331	416.293465540656	0.424556132544226	0.348597709144486	1.21789708138402	0.223263085470114	0.37396675895336	FALSE
GY2U018332	7.41676120258083	0	2.05217940624418	0	1	1	FALSE
GY2U018333	76.5978129093903	2.36218513916447	0.981586194371091	2.40649792418682	0.016106295557517	0.05018068310559	FALSE
GY2U018334	2160.12864359659	0.364020331290871	0.14489423518192	2.51231755931373	0.011994110420085	0.0395618704677887	FALSE
GY2U018335	99.5070309569498	0.336262107671808	0.357110951641241	0.941618021307902	0.346388239834257	0.514985880940055	FALSE
GY2U018336	357.809736850988	-4.61035032947368	0.861543420807686	-5.35126868608843	8.73397286474306e-08	1.60125949569439e-06	TRUE
GY2U018339	2604.924006719	-0.207099651467784	0.137481991282253	-1.50637657729734	0.131970530027028	0.254765200384854	FALSE
GY2U018340	259.772176962298	0.14467239283588	0.253993029076138	0.56959198196149	0.568954467942113	0.720950435353614	FALSE
GY2U018341	998.676587587931	0.307152960861897	0.220751006190779	1.39140004914155	0.164104149739067	0.299294960615714	FALSE
GY2U018342	570.324933480616	-0.0802527576814688	0.354670393967428	-0.226274194425258	0.820988167790141	0.910132179489439	FALSE
GY2U018344	175.618052561307	-1.20102495763307	0.331953126450224	-3.6180558697439	0.000296824329881765	0.00183357213075071	TRUE
GY2U018345	1267.37286093658	-0.173181550008505	0.0985779050557314	-1.75679884767886	0.078952101585158	0.173512426329843	FALSE
GY2U018346	729.470407895464	0.459093889709555	0.207800544906607	2.20930070186239	0.0271537324145033	0.0755877364484273	FALSE
GY2U018347	121.548762468921	0.997562697245913	0.540054677535965	1.84715129548985	0.0647252159094832	0.149028831580975	FALSE
GY2U018348	594.64582388504	-0.0957262759509597	0.24304499764953	-0.393862358315215	0.693682662407062	0.819624221049204	FALSE
GY2U018349	2262.87223467907	-1.93292524026369	0.213734797341219	-9.0435683113305	1.51639174475556e-19	2.76531779665956e-17	TRUE
GY2U018350	133.467619979946	0.0720054368130075	0.338965820591841	0.212426836095995	0.831774051314286	0.9175206427046	FALSE
GY2U018351	909.108130997938	-0.765786236612469	0.29157793664852	-2.62635179264465	0.00863055678921401	0.0303539196718725	FALSE
GY2U018352	502.908508970372	-0.0230078112518943	0.260626833183469	-0.0882787507750513	0.929655127434135	0.980746396361372	FALSE
GY2U018353	80.7575427405872	0.758113143252152	0.500067066731461	1.51602293709788	0.129513552632864	0.251372431978323	FALSE
GY2U018354	642.356373575356	0.966114462072822	0.197731550520437	4.88599042251968	1.02910200874762e-06	1.44597267491407e-05	FALSE
GY2U018355	892.356171105768	0.351939666631993	0.252424440771986	1.39423767982079	0.163245843049068	0.297937653147909	FALSE
GY2U018357	332.399067373765	-5.40607026053737	1.09390180477507	-4.94200689398166	7.73224810143149e-07	1.12327285554863e-05	TRUE
GY2U018358	767.212947819135	0.294711414478455	0.260600033837065	1.13089553419904	0.258099063163885	0.416760940161579	FALSE
GY2U018361	237.774963339761	-2.92513815280746	0.401979171024027	-7.27684010431631	3.41729886799285e-13	2.13015771618667e-11	TRUE
GY2U018362	1435.25659180082	0.373339597334222	0.220865505990044	1.69034814042466	0.0909613702388011	0.193001585423138	FALSE
GY2U018363	4.57025891726137	3.03641944599313	1.93571934896727	1.56862586904093	0.11673514103975	0.232904408550314	FALSE
GY2U018364	21.2178472399402	-5.03976356786472	1.6779323572633	-3.00355586209957	0.00266844556030262	0.0116363504947106	TRUE
GY2U018365	135.704316744788	1.71084715976688	0.69245342872823	2.47070357194858	0.0134847544131144	0.0434911872341688	TRUE
GY2U018366	5.96324372270579	-3.18291729630783	2.07333170126076	-1.53517032241987	0.12474199616147	0.244519988359052	FALSE
GY2U018367	104.884352599549	-2.37684566710159	1.21004663508579	-1.96425955676747	0.0494999992518267	0.120718308034545	FALSE
GY2U018368	721.799052982874	-0.946705303373316	0.24297848421405	-3.89625158143353	9.76929112879754e-05	0.000727476926715237	FALSE
GY2U018369	1049.37559165917	-0.553744530809822	0.174134126548024	-3.17998856276519	0.00147280865162407	0.00706205090057296	FALSE
GY2U018370	639.123335983411	0.508440332107613	0.297551750624295	1.7087458939188	0.0874980289528317	0.187509840268714	FALSE
GY2U018371	484.59411036482	0.603382613070263	0.256312676538749	2.35408806625701	0.0185682113851686	0.0561963770417657	FALSE
GY2U018372	3831.32871997888	-0.454505475315782	0.131452821811995	-3.45755586719788	0.000545099207848247	0.00309304555476155	FALSE
GY2U018373	1268.24126882837	-0.0036799807421253	0.341318063603665	-0.0107816759044973	0.991397633919552	1	FALSE
GY2U018374	282.257824592914	-0.945091218791614	0.361642290522142	-2.61333158084771	0.00896642639791402	0.0312403417302931	FALSE
GY2U018375	81.8593228875425	-1.19156141641965	0.373174466302636	-3.19304112155765	0.00140782896700877	0.00681530758329971	TRUE
GY2U018376	60.447563998181	-1.38355114787683	1.10740383610029	-1.24936459742544	0.211531750918299	0.359622857705195	FALSE
GY2U018377	1155.33176762599	0.477346152468687	0.255266094315072	1.86999434354766	0.0614846033555214	0.143129305798563	FALSE
GY2U018378	245.135607939188	0.823340347132306	0.307356027233631	2.67878380177805	0.00738900856153977	0.0267333019759212	FALSE
GY2U018379	114.36506473997	0.738332635336797	0.437213514545023	1.68872326855021	0.0912724743591162	0.19342227166077	FALSE
GY2U018380	69.2970990559701	-0.369249925267594	0.474014776410743	-0.778983997215376	0.435989141554557	0.603644767347404	FALSE
GY2U018381	1169.50093269194	1.34033902223825	0.235585242916774	5.6894014482552	1.27485439496782e-08	2.96118618408378e-07	TRUE
GY2U018382	531.166821897499	-0.778347175788381	0.28213170048477	-2.75880794129477	0.00580126186701521	0.0219332225241232	FALSE
GY2U018383	243.780624058804	2.75093428312381	0.575284158581008	4.78187038890353	1.73671647993864e-06	2.27257968695482e-05	TRUE
GY2U018384	1023.77933099649	0.420809305839293	0.29815022387561	1.41140026785577	0.158126624040095	0.290712847414769	FALSE
GY2U018385	30.4387515764872	-1.30257209272343	1.03393596916748	-1.25981891680609	0.207734694067826	0.355175356643793	FALSE
GY2U018386	1072.7685418624	-0.154632627391603	0.259053539132638	-0.596913780484696	0.550564946280145	0.705002076705732	FALSE
GY2U018387	942.392727308436	-0.435751320686936	0.156937170829213	-2.77659727382969	0.00549311951338884	0.0209892358752192	FALSE
GY2U018388	798.483160010113	0.0377333333667496	0.200550426930285	0.188148855847943	0.850759963493102	0.930097890461803	FALSE
GY2U018389	677.072162669545	-0.186376215738891	0.447753225643075	-0.41624762271944	0.677228815168396	0.806520518939602	FALSE
GY2U018390	1819.69677769662	0.571453458920802	0.128519336024653	4.44643955218678	8.73052188453319e-06	9.14783656141002e-05	FALSE
GY2U018391	360.03624310898	-0.160838221833751	0.427517733290565	-0.376214152792666	0.706757694609951	0.830476218635282	FALSE
GY2U018392	9.45789092884966	0	3.30474190740823	0	1	1	FALSE
GY2U018393	504.323045601399	0.0833252518755602	0.260142607340392	0.320306053389134	0.748736334763434	0.861683656322369	FALSE
GY2U018394	7.29410442523583	5.32756565968759	2.18169318169641	2.44194083035317	0.0146085407246509	0.0463054067957022	TRUE
GY2U018395	134.778771173482	-0.0500319560107108	0.426149461309886	-0.11740471490196	0.906539347962242	0.96523387796218	FALSE
GY2U018396	841.810580458712	0.10799927355151	0.166902281483582	0.647080870264404	0.517579605397403	0.676555558618444	FALSE
GY2U018397	913.644585848295	-0.261619144788248	0.414467619589158	-0.63121733139872	0.527898431270422	0.68456274368996	FALSE
GY2U018398	10.3566026143539	-0.990982993408812	2.45527449217124	-0.403613932604524	0.686496638623978	0.814096998745298	FALSE
GY2U018399	472.274602080783	-0.252698409678949	0.421983084047495	-0.598835401777639	0.549282652117452	0.703774812960413	FALSE
GY2U018400	6.31694076002808	-2.34038010653784	1.12198911589362	-2.08592050794879	0.0369858242829005	0.0961743915369171	FALSE
GY2U018401	25.6940429299427	-1.81639061087355	2.00799806054681	-0.904577871145414	0.365689063006413	0.535415264610175	FALSE
GY2U018402	42.0189298073296	-5.13738982350826	1.23087366627403	-4.1737750707265	2.99593549443924e-05	0.000262692205860243	TRUE
GY2U018403	1455.07520603186	-4.36768975878359	0.756153748405141	-5.77619269625496	7.64098612819147e-09	1.8474158562688e-07	TRUE
GY2U018404	82.4539124911088	0.0415332779328056	0.482812184045949	0.0860236740190735	0.931447597835139	0.981839326892819	FALSE
GY2U018405	145.445513057812	-1.03390382684537	0.364554797793292	-2.83607247279079	0.00456720808106884	0.0181145490341698	TRUE
GY2U018406	89.5405415373985	-0.0152764030769614	0.807379792464619	-0.0189209628721676	0.98490415657994	1	FALSE
GY2U018407	5.46076415580953	0	2.61109356633529	0	1	1	FALSE
GY2U018408	832.380544129028	-0.892338716182047	0.454469807707233	-1.96347194257817	0.0495913615355262	0.120902243373124	FALSE
GY2U018409	52.683029288672	-2.36816945980197	1.81318777813357	-1.30608064336264	0.19152513477982	0.335938182788874	FALSE
GY2U018411	2873.98620591067	0.0718553043447439	0.146375022134542	0.490898674493095	0.623498114609178	0.766339542441942	FALSE
GY2U018412	1608.35423145011	-2.60161818194432	0.543874436361399	-4.78349046767032	1.72277065288674e-06	2.25777786940249e-05	TRUE
GY2U018413	39.1675438502909	-0.836355550919736	1.16757489931014	-0.716318543173457	0.473794679422496	0.638476132469804	FALSE
GY2U018414	41.3385151680241	0.420508881062095	0.700007074690851	0.600720901639183	0.548025895107817	0.702518163681274	FALSE
GY2U018415	932.012774825305	-0.110150868395985	0.202565187304737	-0.543779856063198	0.586592972315152	0.735800020878943	FALSE
GY2U018416	23.6544043158406	-0.0359584786451983	1.04626141085742	-0.0343685414295553	0.972583268947368	1	FALSE
GY2U018417	145.309181592031	0.0647506580817901	0.384110846913894	0.168572844536997	0.866132641762256	0.93923261131678	FALSE
GY2U018418	11.7113297520019	-2.70759278081521	1.2546493831601	-2.15804735343317	0.0309241503181057	0.0837471563013871	FALSE
GY2U018419	101.124218019595	0.415165488428636	0.546360790626348	0.759874236130104	0.447329763168445	0.613695622267586	FALSE
GY2U018420	712.936544611159	0.262256304611327	0.238045892003485	1.1017048116398	0.270590024440569	0.430722833964178	FALSE
GY2U018421	245.513157717278	-5.06190686420381	0.752423034894579	-6.72747461129101	1.72632943270462e-11	7.58716761225267e-10	TRUE
GY2U018422	7064.5480986002	-0.160180179503139	0.138534835286984	-1.15624477533983	0.247581049950868	0.404540497403277	FALSE
GY2U018423	1494.27823542418	-0.218569825934508	0.210294117092086	-1.03935302117271	0.298640584275752	0.462489556026284	FALSE
GY2U018424	199.916436480525	-1.81753273360014	0.985762969054285	-1.84378272531766	0.0652148112399073	0.14991448226827	FALSE
GY2U018425	1593.44409156733	0.588947438499718	0.202969238547792	2.90165860951901	0.00371192816833241	0.0152662842278201	FALSE
GY2U018426	68.8233021453699	0.271248582862451	0.464741579665809	0.58365464750863	0.559452685792152	0.712650511989973	FALSE
GY2U018427	3148.72046579463	-0.0253332790792656	0.232145321026426	-0.109126813184323	0.913101908040911	0.96994059904007	FALSE
GY2U018429	536.302357366206	-1.72963442801579	0.554891678660164	-3.11706679795983	0.00182660179529343	0.00843296740504174	TRUE
GY2U018430	1478.29433322105	0.76359395196534	0.376361878156373	2.0288822972875	0.0424702802735391	0.107190947628041	FALSE
GY2U018431	53.328522191626	-1.67517740613386	0.706958709094288	-2.36955480508896	0.0178095154020218	0.0544287240188016	FALSE
GY2U018432	610.512742979366	-1.0289660406834	0.23775483491564	-4.32784486190785	1.50575466359868e-05	0.000144909461936683	TRUE
GY2U018433	615.493242810108	-0.0660312180565007	0.200042517302305	-0.330085918468593	0.741335042927985	0.856061342319545	FALSE
GY2U018435	313.314371133816	-0.508342302060906	0.185318639523271	-2.74307162716393	0.00608674069961401	0.0227665086346898	FALSE
GY2U018436	1794.22744310416	0.159155952887659	0.227033400944737	0.701024396522164	0.483287790189336	0.646591961732407	FALSE
GY2U018437	707.327633334645	0.508633332720279	0.184685438640398	2.75405216818766	0.00588623848123533	0.0221908731131155	FALSE
GY2U018438	456.059825441309	-1.45611820182064	0.344440935692891	-4.22748300486252	2.36320018427536e-05	0.000214793094161443	TRUE
GY2U018439	155.244911859226	0.0468056074493145	0.355231211338616	0.13176096569031	0.895173362163646	0.958836867545763	FALSE
GY2U018440	946.977595925589	-0.0842727765071767	0.353847655909965	-0.238161183491405	0.811756082059406	0.904190367124669	FALSE
GY2U018441	1497.40660669831	0.10551149196357	0.202690557470392	0.520554550149594	0.602677117686857	0.749498777668899	FALSE
GY2U018442	613.543344085717	-0.581172405211305	0.303216049524168	-1.91669407382403	0.0552768085861448	0.131714630634375	FALSE
GY2U018443	155.94306803201	-1.43011422488192	0.683192907417227	-2.09328025709223	0.0363241439932628	0.0948033611955712	FALSE
GY2U018444	35.0117075809516	-1.4709044474427	1.57101853337065	-0.936274408098064	0.349131921150366	0.518002822772996	FALSE
GY2U018445	225.066463607281	0.217173320682676	0.674401104990493	0.3220239692308	0.74743453610584	0.860883075853411	FALSE
GY2U018446	1426.54008183898	-0.790527923569854	0.149622679681946	-5.28347657755016	1.26755076527077e-07	2.22626590351142e-06	FALSE
GY2U018447	2441.69433662218	-0.277027722000469	0.197649227544198	-1.40161297588942	0.161030850044731	0.294819057082856	FALSE
GY2U018448	310.367275326057	-0.970085779168731	0.299550853733482	-3.23846774955895	0.00120173606727685	0.00597721697677926	FALSE
GY2U018450	52.5273367547567	0.969511474439608	0.825334872222111	1.17468861073242	0.240119317575503	0.395287173905625	FALSE
GY2U018451	2714.73146146398	0.504011536726169	0.156926995249134	3.21175802752109	0.0013192544073995	0.00645263176647891	FALSE
GY2U018452	86.0434570309289	1.57583132684941	0.693445441816991	2.27246619823523	0.0230583673492255	0.0667003937057752	FALSE
GY2U018453	437.820689443627	-1.08709978889614	1.76410614211083	-0.616232642099062	0.537740987612111	0.69365309727194	FALSE
GY2U018454	137.860879283817	0.086841244704897	0.669921216622277	0.129629040774	0.896859925884106	0.959553916458953	FALSE
GY2U018455	1249.01342242204	0.551778459236283	0.157606204325764	3.50099452998554	0.000463525357703744	0.00268619056178417	FALSE
GY2U018456	493.10285604118	1.24529495487501	0.329824650252078	3.77562730354828	0.000159605484161447	0.00109657603586995	TRUE
GY2U018457	194.310658436724	0.522306002217163	0.326324333264489	1.60057326093984	0.109471468547102	0.222183271825057	FALSE
GY2U018458	209.911261321316	0.370861765436854	0.287890715701524	1.28820328412866	0.197675209089831	0.34310939998156	FALSE
GY2U018459	73.8646157247876	-0.855156433676047	0.798344306416028	-1.07116243806518	0.284096397626337	0.446039504591767	FALSE
GY2U018460	136.86311471577	-0.546459536971117	0.409816211244472	-1.33342586744362	0.182392088271488	0.324366135195544	FALSE
GY2U018461	558.403496258363	0.420129575164435	0.319339704817784	1.31561960140272	0.188301751201902	0.33167577261642	FALSE
GY2U018462	119.425548978587	-0.0291329540382204	0.399636768346191	-0.0728985827775074	0.941886821724499	0.988056049079088	FALSE
GY2U018463	189.762539139011	1.45237609382438	0.901657326006497	1.61078499772974	0.107226592075623	0.218636641056302	FALSE
GY2U018464	40.4985385552659	-6.82641061479764	1.7560891417823	-3.88728023673635	0.000101373696102104	0.000749999093043706	TRUE
GY2U018465	184.353933826053	-0.430224859722626	0.510553479276944	-0.842663652653821	0.399416580770856	0.568718251314397	FALSE
GY2U018466	403.92594000849	-1.08322751255783	0.610025161970867	-1.77570956099277	0.0757808007020073	0.168159803965542	FALSE
GY2U018467	36.3680957445565	-0.389162835857584	1.28496362286693	-0.302859029572611	0.761997295482704	0.870230355707162	FALSE
GY2U018468	1077.96014255554	-1.09842838593626	1.08005820596296	-1.01700850923763	0.309149381455475	0.474137845299253	FALSE
GY2U018469	408.304773262933	0.278508371792352	0.373483605831657	0.745704409627785	0.455845994828534	0.621400560107415	FALSE
GY2U018470	224.781003238266	-0.473250409118211	0.276235110395353	-1.71321599358201	0.086672810336648	0.18609034503893	FALSE
GY2U018473	957.028490474727	-0.0929089954239174	0.182946568924831	-0.507847706409251	0.61156015043036	0.756976250897338	FALSE
GY2U018474	803.281131743928	-0.753899852829668	0.21330090583537	-3.53444280921874	0.000408635856776628	0.00241602724107033	FALSE
GY2U018475	1103.47099440184	-0.416576633785146	0.212481471720857	-1.96053157205356	0.0499336915091808	0.121464926898024	FALSE
GY2U018476	258.818124248207	1.18071709329804	0.298683878710791	3.95306602550618	7.71561357659614e-05	0.000595552808165914	TRUE
GY2U018478	49.2242165475338	-3.89612881902417	1.50068212321632	-2.59623857627746	0.00942505970063143	0.0325668964701117	TRUE
GY2U018479	911.830133547047	-1.05853431704255	0.16285722949354	-6.499768664458	8.04436172497433e-11	3.09879659976427e-09	TRUE
GY2U018480	310.250202969256	0.190997281011091	0.193848457012388	0.98529172712933	0.324480795179032	0.490844492671988	FALSE
GY2U018481	1270.80813904773	0.187366317193336	0.466513820411308	0.401630796335557	0.687955761801012	0.815048563742687	FALSE
GY2U018482	24.9238156852332	-1.67433750153348	1.16309554154357	-1.43955284989867	0.149993947477652	0.280056230003475	FALSE
GY2U018485	301.306362325104	-0.58895510382761	0.307239911373054	-1.9169225156835	0.0552477761594444	0.131663753499958	FALSE
GY2U018486	416.475844710647	0.1308965659931	0.223833198622195	0.584795136730538	0.558685474807948	0.711726100561671	FALSE
GY2U018487	64.7413135948974	-1.23310483387825	1.070059026326	-1.15237085388836	0.249168712561987	0.406487644863853	FALSE
GY2U018488	4586.67473856462	-0.0070766967216468	0.149510318264093	-0.0473324972069595	0.962248228073616	0.999991459571865	FALSE
GY2U018489	120.713566942937	-0.118985758281971	0.594387263794676	-0.200182213734433	0.841338077020034	0.923672173451866	FALSE
GY2U018490	463.579298279422	0.392110834488005	0.165851048820287	2.36423487989448	0.0180673537931653	0.0550400886302541	FALSE
GY2U018491	673.935056555474	0.874117865517012	0.179036808731927	4.88233604982223	1.04836394846875e-06	1.46822343175256e-05	FALSE
GY2U018493	1102.53493765439	0.73156177269878	0.234535282952261	3.1191970926084	0.00181344613029218	0.00838920160439515	FALSE
GY2U018494	1552.85376662009	1.38161996789842	0.333386133303823	4.14420346223374	3.4099689162459e-05	0.000291976459352084	TRUE
GY2U018495	590.235233269404	-0.421898431382018	0.403172050432789	-1.04644761691473	0.29535441798375	0.458601941401942	FALSE
GY2U018496	8892.39811256648	-1.80562519372892	0.481308458290578	-3.75149275402681	0.000175784834404383	0.00118887949967023	TRUE
GY2U018497	26.036124081261	-0.622831897578919	1.17802546209316	-0.52870834936984	0.597007784306533	0.745151262456865	FALSE
GY2U018498	267.568096976622	-0.228431731606896	0.306163366627995	-0.746110594885287	0.455600609683162	0.621311123103658	FALSE
GY2U018499	482.594860309343	-2.95745153213199	0.271960104975701	-10.8745785798113	1.52358212088054e-27	8.42491765036587e-25	TRUE
GY2U018500	58.4650579898037	-0.390002024329709	1.73418487305843	-0.224890685179312	0.822064315852096	0.910517618511375	FALSE
GY2U018501	3293.67329255052	-0.712822921045752	0.105962618489183	-6.72711689470491	1.73057712806226e-11	7.58716761225267e-10	FALSE
GY2U018502	343.265890860535	0.320736828174901	0.396719140701629	0.80847328819994	0.418818177146674	0.587366537891539	FALSE
GY2U018505	193.365761178597	-2.45814704567485	1.0098752464599	-2.43410961333278	0.0149284735320722	0.0471277888189285	TRUE
GY2U018506	401.875341397111	-0.723231387403625	0.506623026008213	-1.42755332915306	0.15342046504213	0.28463350662933	FALSE
GY2U018507	154.401608410478	-1.11260351063261	0.362938543395952	-3.06554244755098	0.00217275533675401	0.00981691407027865	TRUE
GY2U018508	153.137647519261	0.722940173095604	0.504400690922599	1.43326562811259	0.151781940784498	0.282502283271213	FALSE
GY2U018509	561.541635764456	-0.11208065071986	0.253796911581022	-0.441615502811506	0.658767463741675	0.7930747849891	FALSE
GY2U018510	197.332802151166	-3.36660709699499	1.53573247656551	-2.19218330560022	0.0283662734112504	0.0782514739001696	FALSE
GY2U018511	1905.43637614361	-0.349803692239233	0.222458346321648	-1.57244579950918	0.115847199741651	0.231586320463134	FALSE
GY2U018512	2535.95260668527	-0.412917056201135	0.204200529498944	-2.02211550192513	0.0431644208959671	0.108574004709297	FALSE
GY2U018513	307.092389754002	-1.40098386741497	0.913485129336753	-1.53366904662386	0.1251110924102	0.24512874495473	FALSE
GY2U018514	3350.30074728194	-0.122306718733419	0.135831027727048	-0.900432844984388	0.367889948230317	0.537810804414471	FALSE
GY2U018515	4185.34305290707	-0.0651949579729734	0.119968562970823	-0.543433682612579	0.586831239920877	0.736007843825614	FALSE
GY2U018516	2680.17761662926	-0.742565341657272	0.222331557389601	-3.33990077870971	0.000838083269491527	0.00442315991552455	FALSE
GY2U018517	2265.73808856033	-0.172334036335735	0.27753613400168	-0.620942699788029	0.534637325069334	0.691157845123569	FALSE
GY2U018518	303.248915273292	0.517908926564512	0.198793542868519	2.60526030720753	0.00918044829330904	0.0318758850807988	FALSE
GY2U018519	8751.49853901768	-1.20915585170957	0.397026542512204	-3.04552900684822	0.00232271372403917	0.0103660397442019	TRUE
GY2U018520	36.1735057217025	-1.47797389524904	0.929047142924564	-1.59084919049049	0.11164351954814	0.225337714835066	FALSE
GY2U018521	304.486031342232	-0.193264758404121	0.395364943227978	-0.488826239438938	0.624964719554372	0.767307350136159	FALSE
GY2U018522	48.0214951869597	0.823036514210212	0.763760136588115	1.07761124832581	0.28120728031058	0.442893715461592	FALSE
GY2U018523	2642.94337953331	0.0732254241919096	0.288999458210344	0.253375645218731	0.799977946038478	0.896123130333028	FALSE
GY2U018525	1976.11109788452	0.634472799420648	0.272985509983652	2.32419954985392	0.0201148014306977	0.0598520961855615	FALSE
GY2U018526	987.790055308245	-0.513241417310268	0.383743467119594	-1.33745968670866	0.181072632827974	0.322649163387781	FALSE
GY2U018527	144.51539023304	3.67053999088543	0.465372551908761	7.88731517540179	3.08756934684564e-15	3.05937073662589e-13	TRUE
GY2U018528	2137.17554017294	0.140305650651832	0.17202992074488	0.815588649022894	0.414735443705764	0.582976217794523	FALSE
GY2U018529	1399.91007195769	0.270686943889189	0.143521619751823	1.88603601573937	0.059290101485496	0.138959655409403	FALSE
GY2U018530	1022.55915145994	0.322183445319512	0.415949196792973	0.774574029241052	0.438591408417799	0.606024014436394	FALSE
GY2U018531	1040.78282096668	0.309094164025386	0.163335080435875	1.89239300706584	0.0584386370598789	0.137452677892487	FALSE
GY2U018532	1363.33859871684	-0.553309381071732	0.375655307637403	-1.47291777813986	0.140773207683041	0.267037072846458	FALSE
GY2U018533	15.7752031555188	-4.31447599570217	2.06933679812461	-2.08495591419061	0.0370733024766332	0.096347870081026	FALSE
GY2U018534	8.06023048313233	0	2.97470574452814	0	1	1	FALSE
GY2U018535	225.047583193427	-0.0172060001287554	0.254969004732626	-0.0674827128371881	0.946197423808631	0.990582118587664	FALSE
GY2U018536	428.066215097841	1.00151757912168	0.403432403828177	2.48249166308472	0.0130467120761342	0.0424216119895851	TRUE
GY2U018538	22.4199575389037	3.06784867706313	1.16602456781097	2.63103262294253	0.0085125864219158	0.0300623725678782	TRUE
GY2U018539	7.73567143517725	-0.482753429442173	1.24294787695892	-0.388393945064946	0.697724524373571	0.823151672182502	FALSE
GY2U018540	22.0234386906402	0.587244633186135	1.23765322933121	0.474482366521569	0.635155969526243	0.775253839587654	FALSE
GY2U018541	572.641775761864	0.27722504057157	0.178507286960423	1.55301806045057	0.120418819966792	0.238082824422055	FALSE
GY2U018542	1118.94815905978	0.331287612913123	0.232377832552409	1.42564206436691	0.153971687688433	0.285338667065418	FALSE
GY2U018544	49.5568852055314	-0.47464233726415	0.688064128030775	-0.689822820181844	0.490305616046833	0.652700075349446	FALSE
GY2U018545	32.1267569682511	2.40359866187288	1.50578677226372	1.59624105228354	0.110434985340589	0.223609321841292	FALSE
GY2U018547	239.443640357998	-2.51783365334592	0.724788168368959	-3.47388901092573	0.000512973174622683	0.00293790231948641	TRUE
GY2U018548	619.532964958794	-0.192896652405479	0.281410765253793	-0.685462946776444	0.493051834572264	0.654830289628709	FALSE
GY2U018550	421.095855720169	-1.23672203515866	0.297871946519563	-4.15185803701537	3.29786821263068e-05	0.000284366483405005	TRUE
GY2U018551	6.71816458805583	0	2.40516821228421	0	1	1	FALSE
GY2U018553	1080.98708412298	-0.0418454910554714	0.121188556655839	-0.34529242867631	0.729874538101438	0.846935345994134	FALSE
GY2U018554	380.185770561321	0.622104820940384	0.181744805637038	3.42295791486216	0.000619436669372773	0.00343081854164397	FALSE
GY2U018555	727.264839940554	1.01127547060218	0.231990506635868	4.35912436791854	1.30583889320819e-05	0.000129241860897083	TRUE
GY2U018556	1237.47762144919	0.125725607433644	0.263488865494928	0.477157192951914	0.633250190852405	0.773665890953676	FALSE
GY2U018558	1490.42046911699	-0.291336715900334	0.247691721278678	-1.17620691719669	0.239512201023652	0.394585539737381	FALSE
GY2U018559	650.575074021136	-0.320121589163319	0.293502235741975	-1.09069557291123	0.275406859278136	0.436001512905966	FALSE
GY2U018560	169.640245421716	1.00343221454387	0.642839073865381	1.56093842975389	0.118538278826491	0.23545575615802	FALSE
GY2U018562	6.43775557355288	1.98600734861673	1.54717337118558	1.28363594255431	0.19926936743345	0.344828941706461	FALSE
GY2U018563	482.870941945863	0.162218762628463	0.260814279080948	0.621970404381565	0.53396132881059	0.690336005616648	FALSE
GY2U018564	273.455746112319	0.18099144125019	0.293205328284464	0.617285648624347	0.537046331162668	0.693100063840668	FALSE
GY2U018565	269.146430720173	1.12950032521125	0.346846204332543	3.25648748956274	0.00112799901221663	0.00565938359982609	TRUE
GY2U018566	16908.2381040467	-2.04635397725798	0.471007227739419	-4.34463391799607	1.39508116439215e-05	0.000136342538882613	TRUE
GY2U018567	4317.77863803424	-1.5638963267199	0.242637850885104	-6.44539308691972	1.15301182508249e-10	4.3030909771941e-09	TRUE
GY2U018568	177.019257572246	0.168888977294083	0.614909780627425	0.274656514849636	0.783580142791994	0.884973699284514	FALSE
GY2U018569	599.346118115471	0.334118266636175	0.274694191027759	1.21632811158504	0.223859956860942	0.374673636058413	FALSE
GY2U018570	118.358039796355	-1.41145513939373	1.06646677733162	-1.32348720972378	0.185673406960252	0.328429836148244	FALSE
GY2U018571	384.379479542522	-0.716927323342488	0.280712454971019	-2.55395623046546	0.0106506644148144	0.0359833396206795	FALSE
GY2U018572	328.972730681872	4.33212781422345	0.927507649250911	4.67071923096509	3.0014695755567e-06	3.62843381270754e-05	TRUE
GY2U018573	382.223824690694	0.00586399858427084	0.301655784346721	0.0194393705957609	0.984490603141481	1	FALSE
GY2U018574	4888.90473834818	0.342700420767686	0.181445464931228	1.88872409072102	0.0589288088399868	0.138339857728712	FALSE
GY2U018575	255.53907568415	-0.0179395905544584	0.32852278733504	-0.0546068377782357	0.95645169112982	0.996482562890524	FALSE
GY2U018577	7.03043970099783	3.33225305243115	2.24055539617824	1.48724421548114	0.136950322020642	0.261959199197309	FALSE
GY2U018578	50.8355062419905	-8.55219523726922	1.40442963227254	-6.08944374338694	1.13303669535251e-09	3.34870948822977e-08	TRUE
GY2U018579	5323.2885515394	0.324767230618516	0.284888855714224	1.13997871136207	0.25429517041146	0.412249651143678	FALSE
GY2U018580	285.95632961149	-1.37608953593598	0.870944032246101	-1.57999766344015	0.114107401571134	0.229123705954361	FALSE
GY2U018581	3833.52577336956	0.0297570440250905	0.284586041762244	0.104562556339115	0.916722927492565	0.972008685784471	FALSE
GY2U018582	87.4898298435973	-0.551381011052852	0.785600034792083	-0.701859708036775	0.482766658442444	0.646217374507254	FALSE
GY2U018583	614.95690177588	0.0348485860109752	0.205282599560834	0.169759083748587	0.865199606229978	0.938686813290777	FALSE
GY2U018584	53.189283757557	-0.0534935772699142	0.792765341221101	-0.0674771896404019	0.946201820660041	0.990582118587664	FALSE
GY2U018585	325.936048677885	-0.53976314250547	0.261644809895424	-2.06296139686931	0.0391162959985293	0.10059507803281	FALSE
GY2U018586	272.881345045097	-0.177387803992538	0.492551131988025	-0.360140891924395	0.718741774266872	0.83859729747364	FALSE
GY2U018587	680.128178408831	0.665510082561755	0.297203570979678	2.23923985962894	0.0251403136211185	0.0711527922243215	FALSE
GY2U018588	300.20628266467	0.0590559803766012	0.319532699106165	0.184819833906826	0.853370350648356	0.931571964007777	FALSE
GY2U018589	31.8389696476423	3.64763277825244	1.05088311544415	3.47101663795483	0.000518491872419204	0.00296463898499333	TRUE
GY2U018590	2095.80429518035	1.19839479840941	0.433521998228754	2.76432292549331	0.00570410573530168	0.0216422710302217	TRUE
GY2U018591	107.344394257234	-0.0664938012898818	0.606038792754082	-0.109718721119662	0.912632452748583	0.969710872436385	FALSE
GY2U018592	378.772881496083	-0.515357717769422	0.854716449090272	-0.602957528567456	0.546536943595329	0.701305209005998	FALSE
GY2U018593	7205.27043897368	-0.162697132497674	0.133016584304573	-1.22313419299011	0.221279015802895	0.371836765538944	FALSE
GY2U018594	112.100813501511	1.58265955450363	0.54833578947362	2.88629628940128	0.00389805000091408	0.0159092440633988	TRUE
GY2U018596	81.8406078279547	0.747671199228838	0.778549553106944	0.960338614600855	0.336884821737055	0.505106237576892	FALSE
GY2U018597	5.57160322873834	-1.3214033649002	1.81812774524027	-0.726793465618428	0.467352486590423	0.632661948551616	FALSE
GY2U018598	329.612458091603	-0.546904416943723	0.487870045355583	-1.12100429643126	0.262286033592114	0.421299399160047	FALSE
GY2U018600	225.667792805171	0.105405434067091	0.497674446211658	0.211795953900077	0.832266225239433	0.917945414557609	FALSE
GY2U018601	641.105096373979	-0.995777001804562	0.464624057193872	-2.14318864119655	0.0320979540001281	0.0861714127770463	FALSE
GY2U018602	1564.71913319958	0.814520839606898	0.155921021391505	5.22393216987531	1.7516296648514e-07	2.99303098554143e-06	FALSE
GY2U018604	880.476648504256	0.148257061295626	0.207171510322089	0.715624754895741	0.474223083893525	0.638731209562568	FALSE
GY2U018605	74.5547777576845	1.87906927408853	0.550405720447884	3.41397119303096	0.000640233447293497	0.00352776655528933	TRUE
GY2U018606	7.03220449365024	1.65054517556782	1.87368731068476	0.880907484485559	0.378367896160808	0.548852864509288	FALSE
GY2U018608	346.062640624101	-0.530583826446864	0.465007279205772	-1.14102262517932	0.253860507859094	0.411934572673286	FALSE
GY2U018609	256.601825051715	-0.535608678050783	0.617875139788446	-0.866855847662312	0.386020997800409	0.555924720179334	FALSE
GY2U018610	30.771630418802	-0.686170122941111	1.53600350114013	-0.446724322198345	0.655074118353541	0.790391702532725	FALSE
GY2U018611	1340.86002243414	-0.569427414264766	0.140726442834545	-4.04634269718773	5.20240556803224e-05	0.000425475363774851	FALSE
GY2U018612	410.113681560231	0.167105217525232	0.273066290712435	0.611958426246065	0.540565263955158	0.696248384906403	FALSE
GY2U018613	1310.25581976955	0.892824063079615	0.159517916757508	5.59701431179575	2.18074711574727e-08	4.74395521042382e-07	FALSE
GY2U018614	641.118879390746	-2.27896833126194	0.692817903955902	-3.28941893425288	0.00100394471765919	0.00516085708380223	TRUE
GY2U018615	663.617893364173	0.410014647174376	0.27435452343336	1.49447015505093	0.135052776910023	0.25901484692231	FALSE
GY2U018616	3661.67481429987	-0.112865873751634	0.125292117538972	-0.900821823180752	0.367683062390992	0.537556065153106	FALSE
GY2U018617	594.426381697859	0.045515475701393	0.180886885366895	0.25162396714982	0.801331731449347	0.897043593058493	FALSE
GY2U018618	950.445665340971	-0.0127236290388	0.216850955595112	-0.058674535253405	0.953211342308498	0.994398054397047	FALSE
GY2U018619	2378.50661234185	0.547934238721099	0.122438099178713	4.47519393388593	7.63419867193434e-06	8.12828780337257e-05	FALSE
GY2U018620	6685.41851055046	-0.833614946650172	0.168247377301515	-4.95469801681519	7.24427091452499e-07	1.06137856424605e-05	FALSE
GY2U018621	7055.83602064036	0.173399416228374	0.125730948400158	1.379130742548	0.167854446779481	0.304386007266885	FALSE
GY2U018622	236.681968865552	1.02159280848695	0.54017980910135	1.89120879987441	0.0585964771230214	0.137710558108422	FALSE
GY2U018623	488.424293396538	-0.949321300429297	0.550633613744681	-1.72405257640061	0.0846983521751499	0.182951002140426	FALSE
GY2U018624	1590.06940798699	0.0445440704908761	0.173107746764556	0.257319913888432	0.796931820850762	0.894454610948979	FALSE
GY2U018625	97.9146873030715	-0.575500169666698	1.2683189054574	-0.453750367664158	0.650008510206829	0.786473812272276	FALSE
GY2U018626	166.477269506722	0.12561775118133	0.531783095044812	0.236219903099296	0.813262036043043	0.904961883924041	FALSE
GY2U018627	3700.42577114024	0.108220797172155	0.269998441781246	0.400820080509339	0.688552593577127	0.81558655051818	FALSE
GY2U018628	87.2438939436396	-2.11447865718127	0.848829316204844	-2.49105281452248	0.0127365185536724	0.0416027613694	TRUE
GY2U018629	1910.13841151341	0.696739028666129	0.11519540500334	6.04832309627221	1.46361212110074e-09	4.14013844552952e-08	FALSE
GY2U018630	1720.89575404558	-0.20522029918201	0.182831868786641	-1.12245365397154	0.261669602598023	0.420664008978271	FALSE
GY2U018631	313.842296108064	0.0597977744623059	0.357023268173206	0.167489852323282	0.866984631421962	0.939790726687446	FALSE
GY2U018632	207.827233785352	0.460606644360651	0.312449093720976	1.47418140624208	0.14043275476826	0.266618482914777	FALSE
GY2U018633	232.82661186389	0.340935763176415	0.485040830339904	0.70290116182074	0.48211734707149	0.645616558665628	FALSE
GY2U018634	416.550901826487	-5.04244658306818	0.811539953821335	-6.21342986173951	5.18403774786825e-10	1.66629611988759e-08	TRUE
GY2U018635	206.341236685274	0.0552873156552446	0.409619366386563	0.134972416326305	0.89263368331696	0.956943502152553	FALSE
GY2U018636	2.69272818863708	0	3.93822594364193	0	1	1	FALSE
GY2U018637	72.4686070073869	-1.14094635511998	0.519187978344539	-2.19755927084051	0.0279805283551247	0.0774365865456162	FALSE
GY2U018639	395.1777049483	0.301598502843345	0.348520994859469	0.865366813740893	0.386837489722851	0.556856914563952	FALSE
GY2U018640	673.293171268937	-0.0832704359158413	0.208100640437873	-0.400145024737208	0.689049703317237	0.816006218602009	FALSE
GY2U018641	188.118072997355	-0.434832277798906	0.646418613269876	-0.672679079581773	0.501151479770927	0.662099319170191	FALSE
GY2U018642	467.830743716118	-10.1103811102456	1.41825138509903	-7.12876519386558	1.01273324866252e-12	5.7675326739445e-11	TRUE
GY2U018643	9.77852140894961	-1.17378733415789	1.41522930516257	-0.829397278501843	0.406879640970326	0.575948043394989	FALSE
GY2U018644	621.133176494807	-0.827857244012911	0.222865379702839	-3.7146067510205	0.000203519941870491	0.00134079125424441	FALSE
GY2U018645	226.786767392716	0.00388577621261558	0.36823543435743	0.0105524233956362	0.991580540550099	1	FALSE
GY2U018646	165.862718976676	0.65610779378592	0.577637920242542	1.13584612573639	0.256020968824577	0.414068444909038	FALSE
GY2U018647	454.215462541961	0.251865407848652	0.252371581881735	0.997994330307286	0.31828210793792	0.483901720112801	FALSE
GY2U018648	491.681791051693	0.5192058687725	0.274491286344677	1.89152040374985	0.0585549099236145	0.137650612439742	FALSE
GY2U018649	701.075087707629	-0.464153323881766	0.342845332102868	-1.35382716467174	0.175791524969362	0.315277078994016	FALSE
GY2U018650	651.904250401357	1.00993013057821	0.251496639921547	4.01568041184665	5.92745346017496e-05	0.000474362311924926	TRUE
GY2U018651	756.721884935243	0.600938155625413	0.259477241825974	2.315957081232	0.020560612177208	0.0608616843276982	FALSE
GY2U018652	130.020078010514	0.680214007535606	0.436866794422266	1.55702840366971	0.119463741903343	0.236809281354965	FALSE
GY2U018654	15.3789713678333	1.16845785519077	1.13647450397946	1.02814260337502	0.303882752749109	0.468449473707305	FALSE
GY2U018655	748.238046530306	-0.282011073777598	0.159470498128606	-1.76842160203305	0.076990447845317	0.170205088594844	FALSE
GY2U018656	29.3217239643909	4.96765256089623	1.50512956399874	3.3004816859078	0.000965190128686713	0.00498802809344216	TRUE
GY2U018657	127.561894195088	0.374784728614469	0.761564498914203	0.492124736839514	0.622631166009141	0.765648740870065	FALSE
GY2U018659	1336.32881998119	1.91988212095876	0.529964977780038	3.62265848019038	0.000291590699376714	0.00180579760430478	TRUE
GY2U018660	2009.0336170903	0.382879893829607	0.168522855036407	2.27197606963691	0.0230879557391026	0.0667521904671439	FALSE
GY2U018661	66.5151243360847	-2.68917536912004	1.52732174167409	-1.76071308077658	0.0782869776354527	0.172335586795263	FALSE
GY2U018662	1896.51619493706	0.347960745003555	0.19084191077719	1.82329313087733	0.0682590061330124	0.155164551535884	FALSE
GY2U018663	194.806499138025	0.471560655736474	0.413614051360659	1.14009824904446	0.2542453713352	0.412249651143678	FALSE
GY2U018664	497.08659708606	0.896757339584486	0.197820236453554	4.53319314374107	5.80986447398206e-06	6.43779552766648e-05	FALSE
GY2U018665	835.456840835323	0.119407264221637	0.213180347187084	0.560123228042435	0.575395387788519	0.726213204054689	FALSE
GY2U018666	549.55543602161	0.13534386245596	0.300920983453169	0.449765453052971	0.65287957049637	0.788756191236083	FALSE
GY2U018667	17.3566655227423	1.60088509761047	1.02137351946488	1.56738457293196	0.117024827717211	0.233341298827676	FALSE
GY2U018668	28.7160692351661	-0.546972738030657	1.06967932206779	-0.511342723699012	0.609111093677405	0.754935522326816	FALSE
GY2U018669	51.5777565928408	5.73893553671543	1.29835862804918	4.42014664726213	9.86339439529511e-06	0.000101487579066116	TRUE
GY2U018671	7.61761825467795	-0.867026430825805	2.07237176486887	-0.418373983627724	0.675673705042918	0.805339914604763	FALSE
GY2U018672	268.405323417436	1.08077276317956	0.297009838837924	3.63884498711618	0.000273863576601286	0.00171442125673555	TRUE
GY2U018673	595.571745914525	0.270266028075326	0.234670349154386	1.15168375148034	0.249451051581962	0.4068271342236	FALSE
GY2U018674	317.033930308619	-0.8079463869921	0.613578970033252	-1.31677652991972	0.187913542162302	0.331230225166702	FALSE
GY2U018675	656.112125867882	-0.846240256846773	0.263081256953338	-3.21664974026206	0.00129696832397264	0.0063703813780914	FALSE
GY2U018676	1279.5552498184	-0.689175131115548	0.242366904578278	-2.84351996125347	0.00446182144539283	0.0177705723087648	FALSE
GY2U018677	62.6707557269977	-0.246053429881567	0.562764083036983	-0.43722305189366	0.661949593522331	0.795063055784739	FALSE
GY2U018678	230.779287201751	-0.0644298969599766	0.331648063827974	-0.194271892367797	0.845962992979839	0.926968654158809	FALSE
GY2U018679	805.513464140967	0.489500768201139	0.355339188365722	1.37755920041483	0.168339424996432	0.305168614984014	FALSE
GY2U018680	6.27023039775167	-5.02995957728228	2.35666001603433	-2.13435945068837	0.0328133681900576	0.0877651361388622	FALSE
GY2U018681	92.5980730031681	0.567738409725128	0.420261799731675	1.35091604825281	0.176722326796847	0.316582101154933	FALSE
GY2U018682	463.088919391452	-0.21509344301806	0.428630462642674	-0.501815577203555	0.61579725467551	0.760489373208467	FALSE
GY2U018683	1178.87041187406	-3.61521394518641	0.632474583111846	-5.71598296867386	1.0907166265489e-08	2.56827807861281e-07	TRUE
GY2U018684	1607.48445418098	0.625337018139074	0.197092423375501	3.17281104686445	0.00150970744776057	0.00721477699177914	FALSE
GY2U018685	240.719009804153	-0.771378070472	0.350404145368959	-2.20139539062752	0.0277080450357722	0.0768074327436547	FALSE
GY2U018686	738.562484394454	0.0177390930718176	0.335234824363377	0.0529154245997705	0.957799294560979	0.997302770294861	FALSE
GY2U018687	24.6503600365039	-4.087529168503	1.68565292251971	-2.42489370966888	0.015312869337322	0.0481021195010898	TRUE
GY2U018688	939.473921506122	0.703209697421372	0.285212470219147	2.46556434534945	0.0136797602540789	0.0439793721874842	FALSE
GY2U018689	25.9596311079692	-0.788356313832084	0.914293349998754	-0.862257517057473	0.388545824993455	0.558200849148324	FALSE
GY2U018690	154.571345205553	-0.934886747683813	0.624815393612762	-1.49626074715954	0.134585719806576	0.258437146737349	FALSE
GY2U018691	318.911123197163	-0.753765383578454	0.714433347592214	-1.05505347156428	0.291400870155132	0.454273710094515	FALSE
GY2U018692	136.70463210719	-4.76754260228126	1.29985440049493	-3.6677512500369	0.000244693061759256	0.00156337251758374	TRUE
GY2U018693	62.7633019896918	-5.90318116027717	2.07291918060404	-2.84776233222802	0.00440277910702794	0.017572162852776	TRUE
GY2U018694	149.351700449293	0.419171703050334	0.464101717870245	0.903189294307951	0.36642543875084	0.53621860973942	FALSE
GY2U018695	3724.47516479901	-0.121042978267599	0.176490988058041	-0.685830928816562	0.492819730254611	0.654766170211253	FALSE
GY2U018696	8253.34364638094	0.0469871972464518	0.228777103755418	0.205384177328711	0.837271981437844	0.921214140295733	FALSE
GY2U018697	158.747580324257	1.93143549206292	0.526742741125647	3.66675293509589	0.000245649928645319	0.00156773308891961	TRUE
GY2U018699	28.551015468679	0	2.88099294243411	0	1	1	FALSE
GY2U018700	651.686077815007	0.577381601440317	0.214038562769919	2.69755876683293	0.00698499547069452	0.0254775166833703	FALSE
GY2U018701	553.710302300077	-1.96261258329192	0.35059448187276	-5.59795628501706	2.16893422646383e-08	4.73026342366959e-07	TRUE
GY2U018702	625.930764839069	0.577859044006417	0.367152716419057	1.57389287390391	0.115512217663124	0.231105326234976	FALSE
GY2U018703	1006.49430095073	0.94185698964744	0.199609909662863	4.7184881313669	2.37603827634675e-06	2.96526043193284e-05	FALSE
GY2U018704	401.451714191427	4.3974795173965	0.86166124754184	5.10348995030437	3.33446228053792e-07	5.28274976090398e-06	TRUE
GY2U018705	86.5349689791576	-5.19089523717564	1.96981905776626	-2.6352142430087	0.00840841920220742	0.0297558055252353	TRUE
GY2U018706	891.639922125585	-0.0565047078533408	0.417419471675498	-0.135366727446935	0.892321929609042	0.956943502152553	FALSE
GY2U018707	151.32021948491	-0.807970929701414	0.464932609886307	-1.73782374589511	0.0822418751956654	0.178839302880134	FALSE
GY2U018708	8.85116096441858	-0.0234144860261667	1.73431874496406	-0.0135006820944278	0.989228341419735	1	FALSE
GY2U018709	107.42981892142	-1.04039239514199	0.474079728333421	-2.19455153418895	0.0281957833944829	0.0779065311006167	FALSE
GY2U018710	461.628478232359	0.777303810466754	0.320551714881539	2.42489362677099	0.0153128728338261	0.0481021195010898	FALSE
GY2U018711	5.73355953475009	4.27757775011341	2.10593580903793	2.03120044388607	0.0422346653886328	0.106744359136362	FALSE
GY2U018712	571.387357790114	-0.590086921285257	0.597290748585954	-0.987939161425568	0.323182444691496	0.489355486874094	FALSE
GY2U018713	959.756209220377	-2.22384391272328	0.429043806343888	-5.18325606812469	2.18045346920174e-07	3.63601624572824e-06	TRUE
GY2U018714	159.930657778143	2.10175149596301	0.535205570225174	3.9269985457714	8.60125010108391e-05	0.000652235620599475	TRUE
GY2U018715	260.11329364373	-0.821655582859206	0.283558313652443	-2.89765999901632	0.00375957917459255	0.0154178722992501	FALSE
GY2U018716	664.949495204814	-0.128700575410237	0.31356253547049	-0.410446277381725	0.681478604784033	0.810194595124997	FALSE
GY2U018717	4224.66798040898	-0.941483859398716	0.27472783187481	-3.42696934989732	0.000610357958385947	0.00338929579612955	FALSE
GY2U018718	1519.55521254677	1.30146788569116	0.262019414401938	4.96706661474599	6.79732439190225e-07	1.00400327368188e-05	TRUE
GY2U018719	338.810989114271	0.761385686831576	0.229916820162426	3.31157018565971	0.000927739647229562	0.00481918576751793	FALSE
GY2U018720	26.1685664214714	1.3348443661685	1.04874115457128	1.27280631674474	0.203086779126648	0.349494384879932	FALSE
GY2U018721	30.1896005686917	-6.90445659203309	1.73467943158451	-3.98024929927621	6.88430334290632e-05	0.000540589683481906	TRUE
GY2U018722	776.684274179258	-1.39392257213116	0.569826434911375	-2.44622307202711	0.0144361650823223	0.0458692755961388	TRUE
GY2U018723	24.96533196815	4.2164171271329	1.06600778797151	3.95533426182208	7.64277174224247e-05	0.000592012621805334	TRUE
GY2U018724	641.513177098882	-0.229437837603553	0.371631548211642	-0.617379871831791	0.536984195177435	0.693100063840668	FALSE
GY2U018725	835.642045605284	-0.0516901475937169	0.194424293075926	-0.265862597600039	0.790345031480636	0.889728817317196	FALSE
GY2U018726	292.231414497163	1.02061471662253	0.519920753068636	1.96301976906814	0.0496438769903768	0.120965933101498	FALSE
GY2U018728	2811.72491961984	0.519204676994969	0.217554298074212	2.38655214625022	0.0170071952454917	0.0524319673508997	FALSE
GY2U018729	970.906548033373	-0.681098854350048	0.313621808798602	-2.17172031804532	0.0298767650359731	0.0814964026535732	FALSE
GY2U018730	1777.04734747833	2.17415775829699	0.379047601046409	5.73584360458938	9.7028165741812e-09	2.30049352302371e-07	TRUE
GY2U018731	532.325289414725	1.12219876299287	0.167216552683422	6.71105070033015	1.93227950151468e-11	8.38560385188977e-10	TRUE
GY2U018732	16.7236871795621	-0.145077101133998	1.78798545450124	-0.0811399783867189	0.935330632331521	0.984371175063048	FALSE
GY2U018733	192.958413254429	0.733506721995474	0.362113277806529	2.02562779923075	0.0428029405705954	0.107853595069991	FALSE
GY2U018734	13.493769391466	-3.07191404713485	2.48405156098423	-1.23665470370418	0.216215301735034	0.365446923914607	FALSE
GY2U018735	304.233763329915	0.250555540080888	0.33813296195988	0.740997087739163	0.458695206107157	0.624192523861942	FALSE
GY2U018736	70.7582183484044	1.06277349188236	0.460210416683316	2.30932080925427	0.0209257857624745	0.0616933376833258	FALSE
GY2U018737	1606.9507860245	-0.0790003193342211	0.251901070606583	-0.313616449282993	0.753812364702889	0.864902609099387	FALSE
GY2U018738	126.549431248521	3.31759292627304	0.776553345229932	4.27220222107308	1.93551927690734e-05	0.000180515078589476	TRUE
GY2U018739	166.009851271794	0.873146200009049	0.370608775628147	2.35597821052442	0.018474001301634	0.0560101397793793	FALSE
GY2U018740	479.080911743305	0.721239315849896	0.505027077202451	1.42812009178821	0.153257295400052	0.284506883013611	FALSE
GY2U018741	936.176116094118	-0.439030949603938	0.186920564399667	-2.34875681557016	0.0188362045305729	0.0567951564081616	FALSE
GY2U018742	533.556546612714	-0.0088676590214053	0.251659816003385	-0.0352366903951246	0.971891005682238	1	FALSE
GY2U018743	835.20487763761	0.338974597994976	0.207896801380369	1.63049453259643	0.102997019802049	0.212030132514318	FALSE
GY2U018744	174.928757703007	-0.104451224275474	0.32298267221298	-0.323395752347348	0.746395546000854	0.860090914866002	FALSE
GY2U018745	71.0477680931539	-3.81375840386686	0.910015624907467	-4.19087134273618	2.77885208135708e-05	0.000246176136323634	TRUE
GY2U018746	176.774660255077	-0.465310391349908	0.52612043138033	-0.884418022180053	0.376470597758273	0.546764296091867	FALSE
GY2U018747	1622.24458807845	0.262980839338312	0.22698336421552	1.15859080795283	0.246623017468646	0.40347726428913	FALSE
GY2U018748	2804.19609587203	-8.17062701584171	1.29062630278891	-6.3307457768262	2.43979047593738e-10	8.38134034840051e-09	TRUE
GY2U018749	1534.42322236474	0.41971757743598	0.176285038300317	2.38090300505795	0.0172702586558001	0.0530549773974419	FALSE
GY2U018750	13.8166240260477	-1.36627198966983	1.5697674652704	-0.870365847106207	0.384100504657608	0.554288472897249	FALSE
GY2U018751	613.554376492277	0.158517276275453	0.163175245095967	0.971454194428974	0.331322152440375	0.498728866976898	FALSE
GY2U018752	423.439139047344	-4.00781774122368	0.610624547364166	-6.56347301877054	5.25687508032744e-11	2.12031417945819e-09	TRUE
