## Supplementary material for "A chromosome-scale genome and transcriptomic atlas of taro (Colocasia esculenta) corm development": Data S1: S6_vs_S4.all_genes.tsv (part 3 of 3)

gene_id	baseMean	log2FoldChange	lfcSE	stat	pvalue	padj_BH_all_eligible	DE
GY2U018753	378.958277578604	0.242082362810442	0.226392703873514	1.06930284708156	0.28493322813798	0.446810885930652	FALSE
GY2U018754	1150.98264217454	0.0649474593109695	0.211710710205253	0.306774556884738	0.75901497572534	0.868560394785299	FALSE
GY2U018756	62.7593093691758	3.89459222872129	1.14579162795846	3.39904057045744	0.000676226846630692	0.0036940346096059	TRUE
GY2U018757	2188.54031604984	0.206428388615861	0.195713560513467	1.05474749973524	0.291540821407726	0.454412173480061	FALSE
GY2U018759	839.282422597019	-0.821855500410117	0.564693900325083	-1.45539999624042	0.145558557463732	0.273832834947684	FALSE
GY2U018760	143.61335029983	0	3.46660068356855	0	1	1	FALSE
GY2U018761	25.2006884687275	0	5.19751543851749	0	1	1	FALSE
GY2U018762	32.9564279168294	0	3.78258889002167	0	1	1	FALSE
GY2U018763	69.703897102465	-2.90288081795238	1.08948526578942	-2.66445165355128	0.00771139500320907	0.0277067141364515	TRUE
GY2U018764	33.2800999088518	1.72176156703537	2.68094095948347	0.642222858711181	0.520728493062341	0.679169735073777	FALSE
GY2U018765	119.312820249353	-8.74394840252833	1.30218554153139	-6.71482528691363	1.88291688250396e-11	8.19212213194996e-10	TRUE
GY2U018766	207.439692296478	0.641951612944743	0.318066656988686	2.01829270324169	0.0435607862069454	0.109345291720524	FALSE
GY2U018767	493.726246800447	1.17510928359721	0.323097564119692	3.63701065589552	0.000275820524728976	0.00172307413808459	TRUE
GY2U018768	682.403053998405	-2.50700384142684	0.427684249125937	-5.86181007729518	4.57848527623305e-09	1.17123277567901e-07	TRUE
GY2U018769	43.1913940114644	-0.672854013623614	0.839898940548995	-0.801113063892909	0.423066193921436	0.591244146111304	FALSE
GY2U018770	2752.76386145873	0.20080836236045	0.214593006483665	0.935763777445072	0.34939482524626	0.518281240159	FALSE
GY2U018771	164.375218632517	-5.53117392565453	1.77730782635553	-3.11210801169797	0.00185756521490091	0.00856208198812355	TRUE
GY2U018772	1869.75899606257	0.598939956385684	0.14797011987174	4.04770880029591	5.17214368778603e-05	0.000424214770794393	FALSE
GY2U018773	131.750179199334	-0.474215705646122	0.563196983849873	-0.8420068275304	0.399784131784789	0.569194317861698	FALSE
GY2U018774	25.6756695276909	-0.99098431226824	1.8348497908905	-0.540090157345952	0.589134858193275	0.737903678149139	FALSE
GY2U018775	268.699961966892	0.0687039366425413	0.392081690525633	0.1752286278669	0.860899990542974	0.93591774789253	FALSE
GY2U018776	2341.30259793136	-6.5748081383687	1.26880385244934	-5.18189484188313	2.19643043525142e-07	3.65900976881243e-06	TRUE
GY2U018777	1714.45916541513	-0.159672801629059	0.283833115040201	-0.562558747264019	0.573735389465138	0.724705036195668	FALSE
GY2U018778	68.5365476613897	2.48151431912679	1.17036782884244	2.12028582636379	0.0339819482271071	0.0900198665598933	FALSE
GY2U018781	57.4007184564337	-4.26003974931326	3.29491539273368	-1.29291324405719	0.196041066353977	0.341368793826828	FALSE
GY2U018782	308.252142828734	-1.99597886902146	1.5923601334742	-1.25347201745541	0.210033976542746	0.357964051093235	FALSE
GY2U018783	295.223974646071	0.409464199880808	0.239991841937649	1.70615882846213	0.087978511969496	0.188139677168301	FALSE
GY2U018784	119.449313002833	-1.49993656112104	0.995374137513465	-1.50690730710366	0.131834418208405	0.254623289334937	FALSE
GY2U018785	41.8390563100445	1.56809689925911	1.10276899074864	1.4219631785208	0.155036940573073	0.286816666879302	FALSE
GY2U018786	10.2857328503187	0.210905688011222	2.44490676798455	0.0862632844626141	0.931257124397827	0.981721647561877	FALSE
GY2U018787	1077.84580033773	0.0510710850481623	0.29850855716115	0.171087507620733	0.864154958521959	0.938087790449207	FALSE
GY2U018788	200.085850784821	0.290130390284375	0.34484061273454	0.841346348342441	0.4001539325975	0.569531610144997	FALSE
GY2U018789	32.5536052638409	-0.119829984159549	1.26101488095549	-0.0950266217863758	0.92429368147066	0.976713246687835	FALSE
GY2U018790	578.323433051195	1.06784575057085	0.57582090382668	1.85447548617003	0.06367116407647	0.146996780417353	FALSE
GY2U018791	844.123174517779	0.365922539557312	0.200506669699186	1.82498936372688	0.0680026344235063	0.154725399427627	FALSE
GY2U018792	3024.17545795544	0.161027011840363	0.198045221646218	0.813082035011261	0.416171025757033	0.584466960800185	FALSE
GY2U018793	41.5830328503216	1.96182256653641	1.52541933374462	1.28608738799743	0.198412565164548	0.343950720765152	FALSE
GY2U018794	7.89542427685135	-4.43204409610946	2.52219165538874	-1.75721939553652	0.078880420534923	0.173399354810163	FALSE
GY2U018795	486.770390199279	-0.338288453861976	0.261688500967015	-1.29271424847443	0.196109907910682	0.341368793826828	FALSE
GY2U018796	461.164217702147	-1.02477477191896	0.29606202800668	-3.46135159182197	0.00053747036793009	0.00305582654960451	TRUE
GY2U018798	46.6418234720674	0.23080609841503	0.616819366820187	0.374187502582606	0.70826482125957	0.831637479692551	FALSE
GY2U018799	55.1080189366076	-0.264950342561989	0.873548514167807	-0.30330352380531	0.761658560991133	0.870075373351326	FALSE
GY2U018800	616.54779645841	0.0954910764896593	0.264888033727577	0.360495999558314	0.718476247702643	0.838568490489072	FALSE
GY2U018801	716.673872881059	-0.610495617660628	0.22491964122681	-2.71428326281653	0.00664193463156066	0.024458870774267	FALSE
GY2U018802	1284.95295038683	-5.1042923915989	0.659815121819771	-7.73594333140055	1.02639176092835e-14	9.30921035229298e-13	TRUE
GY2U018803	1982.80465779319	-0.424744286793986	0.398901187571046	-1.06478571643344	0.286972910305462	0.449168154533987	FALSE
GY2U018805	3844.2937087962	-1.41123600437616	0.177086013107573	-7.96921213376058	1.59689140828187e-15	1.67938113624342e-13	TRUE
GY2U018806	1645.46104800832	-0.488763357415944	0.179423108478974	-2.72408254187181	0.00644803890981564	0.0238421663054486	FALSE
GY2U018807	90.0559696306248	0.0378729309791827	0.849672721823397	0.0445735516822377	0.964447224400264	1	FALSE
GY2U018808	3036.08749916689	0.201127363365458	0.441640792326916	0.455409388941993	0.648814741885604	0.78571709535221	FALSE
GY2U018809	142.326230048352	2.13514237165064	0.65261929299369	3.27165070749952	0.00106921584781712	0.00542423736705566	TRUE
GY2U018810	95.3870698448725	-1.13303569043109	1.14550846070874	-0.989111586072505	0.322608549566806	0.48870234682522	FALSE
GY2U018811	2295.43328713795	-1.14909035334705	0.282265633638581	-4.07095379814591	4.68210359284215e-05	0.000388483154833011	TRUE
GY2U018812	193.607424697602	-1.22976692871163	0.696331297236521	-1.76606585628438	0.0773848008904001	0.170812549171161	FALSE
GY2U018813	265.970269598674	-0.648043168412713	0.350540967183171	-1.84869452954435	0.0645019340604373	0.148674486172383	FALSE
GY2U018814	577.537194515339	-0.680452022002459	0.318664543276086	-2.13532392090741	0.0327345602914246	0.087568013813296	FALSE
GY2U018815	17.1927162345596	-4.74012140830529	1.72212461045993	-2.7524845644238	0.00591449345317715	0.0222791460751073	TRUE
GY2U018816	666.473711068709	0.366679488830764	0.305582751743201	1.19993516237103	0.230164522549804	0.382684795882515	FALSE
GY2U018817	985.71338349178	0.363900220178488	0.178762808238608	2.03565956344098	0.0417845522047201	0.105831973092983	FALSE
GY2U018818	2124.69218449463	-0.585624109537656	0.143234022631915	-4.08858243856351	4.34017305759115e-05	0.000362040129212786	FALSE
GY2U018819	95.8432468041749	0	1.80006689132824	0	1	1	FALSE
GY2U018820	3382.4741306277	-0.687625589084803	0.173593834278877	-3.96111758197667	7.45997839445018e-05	0.000579949884978072	FALSE
GY2U018821	494.28065645314	0.0466246300257051	0.260748882460038	0.178810469237009	0.858086524510894	0.934329111406111	FALSE
GY2U018822	12.162654253353	-2.76558340638912	2.39207444966112	-1.15614436949523	0.247622110021078	0.404569024969627	FALSE
GY2U018823	433.279017762588	-0.323969800406548	0.342243260238746	-0.946606808796029	0.343839173113189	0.512485097426858	FALSE
GY2U018824	2453.60611198338	-0.622602612333202	0.22754169622146	-2.73621328605743	0.00621507285576464	0.0231203947251557	FALSE
GY2U018827	18.3038365792827	-3.85264943652069	1.7047685009665	-2.25992528272106	0.0238258884717074	0.0683036057766021	FALSE
GY2U018828	4.28322971959831	-3.06874073117011	2.60959227611436	-1.17594643395382	0.239616281978398	0.394686490407773	FALSE
GY2U018829	139.449805417429	-0.364551763318751	0.751696779380179	-0.484971830821659	0.627696327504301	0.769393667935555	FALSE
GY2U018830	3.20115962993137	0	4.01469590231094	0	1	1	FALSE
GY2U018831	15.1279499307113	-3.07932585717612	2.25613019440645	-1.36487063770105	0.172293712321327	0.310628819584791	FALSE
GY2U018832	163.347195632512	-7.27920771076365	1.58586904763441	-4.59004337187979	4.43153916905385e-06	5.09493255774119e-05	TRUE
GY2U018833	378.789898043724	-0.788243276258964	0.844989008902927	-0.932844413304692	0.350900306118094	0.519800643577287	FALSE
GY2U018834	333.81615558504	0.469945048533056	0.370565025009149	1.26818511412796	0.204731851682676	0.351535403784797	FALSE
GY2U018835	35.263447776329	-0.211923607836901	1.15970934099229	-0.182738553830714	0.855003163498586	0.932870223710664	FALSE
GY2U018836	574.975235557257	-2.0222355210964	0.314204314329261	-6.43605268569693	1.22620486201722e-10	4.52034489133316e-09	TRUE
GY2U018837	26.6719743085702	0.226150574304003	1.21378410983714	0.186318615041309	0.852194910361976	0.930703692241654	FALSE
GY2U018838	561.032983943342	1.01296821476438	0.262100131167487	3.86481384138292	0.000111173958493747	0.000809233119532829	TRUE
GY2U018839	505.160282287314	-0.0254498917727365	0.397593895169336	-0.0640097649434415	0.94896245145446	0.991657550291539	FALSE
GY2U018840	831.88136386266	0.651790974641924	0.404497297296135	1.61136051834914	0.107101167321538	0.218484851865501	FALSE
GY2U018841	31.3517806050056	-2.2514979535533	1.3382873157526	-1.68237263183441	0.0924966049533613	0.195171486060076	FALSE
GY2U018843	254.371085379714	-7.29673241655621	0.701092023417787	-10.4076671433017	2.28758698487857e-25	8.91223093063375e-23	TRUE
GY2U018844	1018.85400600526	-0.823017599321961	0.525037445866558	-1.5675407645708	0.116988345580075	0.233323353104555	FALSE
GY2U018845	522.009186910969	-0.0687676512727285	0.227688101947552	-0.302025668818519	0.762632495260635	0.870491825393381	FALSE
GY2U018846	1826.46437748223	1.26294543034253	1.02622457745604	1.2306715879611	0.218445718608314	0.368091665033296	FALSE
GY2U018847	48.9150467882151	-0.121683156730928	0.633462918598277	-0.192091996482111	0.847670144052455	0.928110361538853	FALSE
GY2U018848	894.314613594491	-9.85810782147252	1.76042528011847	-5.59984449939795	2.14544169150891e-08	4.69096447395991e-07	TRUE
GY2U018849	37.0755669523822	-0.156125884433978	1.32661812687481	-0.117687133374073	0.906315562007332	0.965193716289145	FALSE
GY2U018851	783.710994404806	0.160459053676277	0.207504499361915	0.773279876675904	0.439356762458592	0.60671513077663	FALSE
GY2U018852	1300.41967993538	-1.32184716604824	0.294621348065266	-4.48659669344607	7.23698809961181e-06	7.76323216542839e-05	TRUE
GY2U018853	271.6876542021	0.844753424868902	0.370170139455867	2.28206798665784	0.0224853266879994	0.0653404763664494	FALSE
GY2U018855	909.272959694769	-1.34847809414296	0.64025307466647	-2.10616418335114	0.0351900931596769	0.0925197203900586	FALSE
GY2U018856	17.2500985191152	-6.95355679338582	1.55408438077012	-4.47437531669934	7.66350291426798e-06	8.14431289252211e-05	TRUE
GY2U018857	1521.55629478545	-1.38092479318962	0.65873607419357	-2.09632483674158	0.0360533849665166	0.0942401837596871	FALSE
GY2U018858	59.6745386694713	0.390632072602756	0.539865802231159	0.723572545229483	0.469328201674139	0.63453143253396	FALSE
GY2U018859	141.861002293833	0.639898695443389	0.479293371792384	1.33508772101396	0.18184763778316	0.323636413081472	FALSE
GY2U018860	785.293806254349	0.0520005156260617	0.248389572420609	0.209350638673377	0.834174523523912	0.919206088031308	FALSE
GY2U018861	686.411795727445	0.0481475838395362	0.272058428208322	0.176975159919208	0.859527901094188	0.935199444612499	FALSE
GY2U018862	284.958057354586	0.463241558318903	0.379288295320421	1.22134419657627	0.221955726116428	0.372541374433351	FALSE
GY2U018863	132.83053842377	0.702938519274354	0.4912334564685	1.43096629518643	0.152439875126931	0.28344381424665	FALSE
GY2U018865	975.007802606255	-2.63091509916468	0.511104304029644	-5.14751114091985	2.63965331513872e-07	4.28493722804052e-06	TRUE
GY2U018866	350.110085165994	0.171709349476561	0.290749089034074	0.590575709272258	0.554804744377606	0.708519923126047	FALSE
GY2U018867	443.848246858592	0.21703820055648	0.248030294641287	0.875047142408029	0.381548255578583	0.551894371540636	FALSE
GY2U018868	28.4815432461591	-1.45267389824344	0.930578511014026	-1.56104388941939	0.118513395685385	0.235433610944359	FALSE
GY2U018869	1275.51308799661	-0.67601452079188	0.477561689975662	-1.41555433566359	0.15690602912844	0.28921877756344	FALSE
GY2U018870	151.555241754169	0.268011154996838	0.273862850863692	0.978632750486605	0.327761471109662	0.494759346403825	FALSE
GY2U018871	438.29450584968	-2.01891325013226	0.41685015816995	-4.84325892784992	1.27726665982515e-06	1.73542213798825e-05	TRUE
GY2U018872	53.7497431576745	-1.54479902605844	0.67805637990058	-2.27827518750719	0.0227101870325645	0.0658793301146369	FALSE
GY2U018873	16.149449697612	-0.0883012381459184	1.05213042998642	-0.0839261327581396	0.933115161918556	0.983046506177094	FALSE
GY2U018874	294.81015821652	0.395314233457942	0.405173708713837	0.975666053734847	0.329229979643388	0.496364143451799	FALSE
GY2U018875	695.178171295257	1.42184331443688	0.578919897201309	2.45602771870606	0.0140482321158474	0.044886261869498	TRUE
GY2U018876	312.255470786842	-3.13217607884723	0.634417571540411	-4.93708910243782	7.92972472597108e-07	1.14516715461328e-05	TRUE
GY2U018877	169.657430660148	0.0367431961508508	0.335421951045144	0.109543206806717	0.912771653864815	0.969798666824759	FALSE
GY2U018878	77.5152901800434	-6.62420387387902	1.57155646349883	-4.21505941894779	2.49712434936644e-05	0.000224938022053807	TRUE
GY2U018879	569.802348437106	0.0973672058288568	0.229172345431022	0.424864551810258	0.670935417109932	0.801475604188045	FALSE
GY2U018882	83.079732338224	-0.401530271078116	0.428205752743713	-0.937704055831396	0.348396518936614	0.51734347952282	FALSE
GY2U018883	118.645276616295	1.2659645856631	0.712307800941879	1.7772718254512	0.075523526899113	0.167806130668126	FALSE
GY2U018884	290.268959987579	0.0711338596618279	0.510455742732242	0.139353627958185	0.889170714261202	0.955136553649422	FALSE
GY2U018885	846.35979361694	0.948449789479214	0.275057707396163	3.44818474078666	0.000564367879124287	0.00318760928630923	FALSE
GY2U018886	1837.43200343172	-0.432970856931225	0.201361870133326	-2.15021273215502	0.0315383914987115	0.0849915276011496	FALSE
GY2U018887	52.8932810862423	0.807231519443927	1.1688417424131	0.690625163486528	0.489801129773565	0.652180438603266	FALSE
GY2U018888	76.4373952538799	0.979926467786445	1.02624788177597	0.95486332803985	0.339646817021762	0.508180652647905	FALSE
GY2U018889	1823.1764137064	0.484314527426128	0.222730214618794	2.17444466730766	0.0296717566441003	0.0810850796950055	FALSE
GY2U018890	76.901069995101	1.89394700451568	0.758658949017664	2.49644060347278	0.012544667558941	0.0411246301960922	TRUE
GY2U018891	771.433237900295	0.409483069674802	0.24105300631542	1.69872625085202	0.0893707749046605	0.190430209671281	FALSE
GY2U018892	3023.50724936759	0.42577358716636	0.365157732572211	1.16599909898433	0.243614809768057	0.399528903862743	FALSE
GY2U018893	2282.14232613951	-0.710567969505374	0.177640619798933	-4.00003090683678	6.33342116396875e-05	0.000502162375544645	FALSE
GY2U018894	700.491356198622	-0.377039013953095	0.1629004172581	-2.3145368213251	0.020638293896598	0.0610178740902867	FALSE
GY2U018895	471.505522927284	-0.972787395742582	0.378173378705954	-2.57233176769686	0.0101016037221868	0.0344943607581129	FALSE
GY2U018896	385.683853727477	-0.0588370576588185	0.33506572525778	-0.175598556413231	0.860609336545785	0.935838952490982	FALSE
GY2U018897	77.4148415920615	0.705298216080105	0.913470221757015	0.772108602208727	0.440050107765615	0.607256395694587	FALSE
GY2U018898	4043.58198349635	-0.86457094952653	0.206199220089091	-4.19289146269798	2.75421238095436e-05	0.000244498750048264	FALSE
GY2U018899	115.033773873971	4.21269435533106	0.720309657784776	5.84844907992305	4.96177480716302e-09	1.25449474549246e-07	TRUE
GY2U018901	25.9180415162819	-0.84991696661679	0.850700473058074	-0.999078986710249	0.317756429624323	0.483359722834338	FALSE
GY2U018902	930.326654533744	1.2095478166845	0.286348173365374	4.22404586161318	2.39955186947071e-05	0.000217635545748502	TRUE
GY2U018904	3664.6421746809	0.0692237927301808	0.195109816790856	0.354794002007514	0.722743922152707	0.841948781076569	FALSE
GY2U018905	1068.20495707266	0.043619221817792	0.163182332536343	0.267303580846152	0.789235429932057	0.888725858233944	FALSE
GY2U018906	37.7684718506493	-0.396891620290463	0.674293716589207	-0.588603468378836	0.55612730669643	0.709785890208487	FALSE
GY2U018907	85.7314614159456	-0.926955277442642	1.09691275598425	-0.845058344326475	0.398078264418066	0.567578530037526	FALSE
GY2U018908	248.732637552418	0.338400499194989	0.331189523664126	1.02177295782513	0.306888371131061	0.471513888852617	FALSE
GY2U018909	1240.57688158776	-0.0338018117855342	0.201027672298125	-0.168145068781406	0.866469154295252	0.939410172849864	FALSE
GY2U018910	439.424825708448	-1.69636303589547	0.659787629598929	-2.57107432724474	0.010138356517352	0.0345741246030677	TRUE
GY2U018911	1140.99216434433	-0.111189347555751	0.185229561242131	-0.600278631607865	0.548320557209967	0.702804769829015	FALSE
GY2U018912	171.830838121583	0.995196815298342	0.411877245198189	2.41624616776163	0.0156814555944008	0.0490442459038894	FALSE
GY2U018913	871.758344607013	0.08095741494195	0.298627673681492	0.27109816697128	0.786315531352682	0.886952743202452	FALSE
GY2U018914	1314.36257232721	-0.371867949838984	0.175816520246895	-2.11509105809158	0.0344221871970022	0.0909471536576776	FALSE
GY2U018915	297.230904709688	0.318348683504769	0.324417870523172	0.981292069365306	0.326448732492389	0.493212072306057	FALSE
GY2U018916	874.308802509324	-0.321810671272257	0.24585472175427	-1.30894647447083	0.190552482436936	0.334608753732222	FALSE
GY2U018917	380.124020494635	0.925318198641431	0.271390119644068	3.40955005972582	0.00065070134668146	0.00357545445283852	FALSE
GY2U018918	44.3167167073466	0.99733875827574	0.807237311815466	1.23549635736329	0.21664583130848	0.365885994117238	FALSE
GY2U018919	299.865235870168	0.308226403327514	0.186613514689809	1.65168317975175	0.0985991533347357	0.204945639197774	FALSE
GY2U018920	608.723505122245	0.236258024820027	0.203162399898159	1.16290231331417	0.244869138756491	0.400913664122955	FALSE
GY2U018921	670.375913294501	-0.0478455646685465	0.262459350602799	-0.182297047366223	0.855349615722701	0.932870223710664	FALSE
GY2U018922	1222.11260850718	0.183099745375462	0.155127951599047	1.18031433721701	0.237875217936674	0.392800017904871	FALSE
GY2U018923	7.18006188188046	4.46718809768218	2.48190936526166	1.79989977080054	0.0718764658758632	0.161431636561389	FALSE
GY2U018924	816.58000069996	-0.259492220150703	0.187965881222963	-1.38052830898016	0.167424039595048	0.303766181915571	FALSE
GY2U018925	1397.37787787184	0.394710151206323	0.254778124933378	1.54923092910561	0.121326216910316	0.239439789347989	FALSE
GY2U018926	922.423729990862	0.203712821545438	0.196784069107383	1.03520992562804	0.300570884405925	0.464681286118901	FALSE
GY2U018927	533.177593030418	1.08988858143563	0.251200366950073	4.33872209132661	1.43313610887805e-05	0.000139346677132091	TRUE
GY2U018928	438.472027109374	-0.501374401910411	0.357867161873852	-1.40100700853672	0.161211977313429	0.295024630629529	FALSE
GY2U018929	1017.74834650948	0.698468645141658	0.221845086920577	3.14845216920092	0.00164137582242553	0.00773617386527866	FALSE
GY2U018930	2995.70053114861	0.0592519036810194	0.170039739324355	0.348459153821654	0.727495384370459	0.845358316084491	FALSE
GY2U018931	274.424926261227	0.119940598506723	0.285682308613815	0.419839083101425	0.674603011541413	0.804343383448766	FALSE
GY2U018932	680.640540599604	0.850527288002906	0.233109433112677	3.64861806168002	0.000263654734845876	0.00166099576064976	FALSE
GY2U018933	4374.65849968406	0.188479709928517	0.130340121493038	1.44606056653542	0.148160214798002	0.277296910368747	FALSE
GY2U018935	1256.96221328679	0.670122612206054	0.286893723059906	2.33578694249134	0.0195023484917244	0.0583946301912907	FALSE
GY2U018936	231.300474019328	-2.13685751066512	1.21520867954523	-1.75842844659801	0.0786746364700757	0.173057951799055	FALSE
GY2U018937	739.279915936011	0.91830750966497	0.281141672472606	3.26635145045759	0.00108942949264679	0.00550543035068045	FALSE
GY2U018938	847.28037119	0.208527508348952	0.317906602471967	0.655939532955563	0.511863030628023	0.671532224570075	FALSE
GY2U018939	2687.73501646619	0.775845005328436	0.277219721890905	2.79866453958047	0.00513144177562596	0.0199282226818714	FALSE
GY2U018940	206.936750901735	0.40732746687493	0.373632571939031	1.09018189918784	0.275633025136208	0.436319264649078	FALSE
GY2U018941	66.2447125803545	-1.05539862602093	0.852940552577741	-1.23736481145295	0.215951676427413	0.365181378841739	FALSE
GY2U018942	98.6574093579268	-2.7015854491516	0.796631329041397	-3.39126186814982	0.000695715922396626	0.00378361749420144	TRUE
GY2U018943	1505.79497771265	-0.0988992661256191	0.588022658420256	-0.168189549687278	0.866434161977629	0.939410172849864	FALSE
GY2U018944	1782.82831467483	0.043694221023007	0.167359059463165	0.261080703746569	0.794030271939956	0.892668967005038	FALSE
GY2U018945	544.938536490933	-1.29760141158482	0.319423962073877	-4.06231706337893	4.85880213529778e-05	0.000401202245680513	TRUE
GY2U018946	597.818163636463	1.16368559670706	0.372757518644934	3.12182997927807	0.00179730702990197	0.00832912600880769	TRUE
GY2U018947	302.88558184829	-3.39428862150127	0.719008936575888	-4.72078780782027	2.34932926393582e-06	2.93743269455783e-05	TRUE
GY2U018948	589.411132274115	1.17751396374332	0.297972192697989	3.95175789083377	7.75792077385754e-05	0.000598498100384635	TRUE
GY2U018949	378.043982996115	-0.395973461964232	0.19605656072027	-2.01968993289238	0.0434155599875273	0.109047232922138	FALSE
GY2U018950	3848.94190100205	-0.247227994718226	0.416744576399906	-0.59323626201433	0.553023047865995	0.706929238368299	FALSE
GY2U018951	5.1425681108299	-5.66448252478529	3.64230974313499	-1.55518968024663	0.119900901347964	0.23740138387904	FALSE
GY2U018952	929.040704767371	0.731952399512853	0.241443305777096	3.03157048466111	0.00243285112807225	0.0107817823261155	FALSE
GY2U018953	364.472146617371	0.282009624489754	0.330706985535545	0.852747709677405	0.393799227199047	0.563481331606517	FALSE
GY2U018954	2881.77001849389	-0.227313760438407	0.24657172124203	-0.921897123049564	0.356582239948339	0.525809269436079	FALSE
GY2U018955	1659.32683985864	0.0315271936654427	0.214429275989738	0.147028401415447	0.883109602839733	0.951135009542518	FALSE
GY2U018956	145.640455344565	0.0694209631844725	0.40378463043142	0.171925719684527	0.863495926261101	0.937609879519085	FALSE
GY2U018959	321.04075637155	-1.4487200990029	0.257019988368303	-5.63660479560415	1.73435510208014e-08	3.91188357366549e-07	TRUE
GY2U018960	216.660600480601	-0.529106671156416	0.349900143051883	-1.51216477518833	0.130491949621171	0.252670620174643	FALSE
GY2U018961	528.004222009694	0.319558878442979	0.255930718996524	1.24861478018713	0.211806003779982	0.360053403093659	FALSE
GY2U018962	340.332766230882	0.796862803849511	0.327419433479207	2.43376758484348	0.0149425862187177	0.0471636554890921	FALSE
GY2U018963	3683.30680487596	13.627796326876	1.22012318862663	11.169197056418	5.77001010218474e-29	4.30041361615873e-26	TRUE
GY2U018964	1665.5788807655	0.279044881284022	0.183723042892206	1.51883441995756	0.128804179612233	0.250278989675005	FALSE
GY2U018965	181.515547789651	-1.50042128408875	0.386072577747794	-3.88637103635192	0.000101753943908625	0.000752487535151701	TRUE
GY2U018966	321.53412765459	-0.473734395516079	0.881732642790461	-0.537276689696811	0.591076504566639	0.739795081869255	FALSE
GY2U018967	210.14603957014	0.0178070783717247	0.363257363977681	0.0490205571519228	0.960902913394339	0.99929223865057	FALSE
GY2U018968	89.329403665119	1.44364240306207	0.550642391197045	2.62174221625713	0.00874815734472723	0.0306856789857406	TRUE
GY2U018969	310.651863270616	-3.26275957961579	0.481849861596286	-6.77131994768419	1.27612708139767e-11	5.81791766737203e-10	TRUE
GY2U018970	61.1782350380794	-0.563449517109178	0.743031922620321	-0.758311318741407	0.448264632864015	0.614437257041016	FALSE
GY2U018971	4323.85331915886	-0.383343778174275	0.227478451623857	-1.68518721416368	0.0919524571023672	0.194430617941135	FALSE
GY2U018972	271.555522493263	-3.09817703204887	0.623916313222221	-4.96569326108546	6.84560823485016e-07	1.00987449536834e-05	TRUE
GY2U018973	3038.19660019781	-0.876273919345141	0.334410749744014	-2.62035212688562	0.00878390155488085	0.0307795667321683	FALSE
GY2U018974	573.785056992937	0.266567840353826	0.162835635475054	1.63703626405943	0.101622892534071	0.209806048876195	FALSE
GY2U018975	25.6627433159025	-0.407613482861627	0.793730011544724	-0.51354172947089	0.607572428431248	0.753659579927596	FALSE
GY2U018976	180.137527412412	-3.38405579202346	0.415637124909748	-8.14185160374756	3.89278193588115e-16	4.53946040441324e-14	TRUE
GY2U018977	50.3819172050154	-1.57536180600885	1.2627506108948	-1.24756368551073	0.212190884225706	0.360493175163237	FALSE
GY2U018978	512.110996532154	-0.0256491926548504	0.223021174308843	-0.115007880907896	0.908438875435067	0.96687316544815	FALSE
GY2U018979	921.603683977808	-0.435826795180351	0.248388472538275	-1.75461763876016	0.0793247323021907	0.174138033863195	FALSE
GY2U018980	1064.32534609538	0.351338350888742	0.183615519090804	1.91344583850232	0.0556910009452674	0.132370374126979	FALSE
GY2U018981	238.704827441816	-2.25081898752346	0.94519863499695	-2.38131849135682	0.0172507898375418	0.0530236757029123	FALSE
GY2U018982	318.98264334528	0.519967398119357	0.259832073210184	2.00116710649014	0.0453743844819367	0.112823861153084	FALSE
GY2U018983	692.560477181741	-0.538308691598899	0.168628038471158	-3.19228460746741	0.00141152175579775	0.00682932710637454	FALSE
GY2U018984	25.0830639884995	-0.684828756588972	1.22965536155757	-0.556927394454262	0.577577036870961	0.728174967371425	FALSE
GY2U018985	754.767309460042	0.113303380601592	0.151481951199702	0.747966207883219	0.454480540453096	0.620238069356213	FALSE
GY2U018986	48.6797067179347	-0.832536246474044	0.536484029149646	-1.55183789495776	0.120701016109865	0.238562990678578	FALSE
GY2U018987	61.2591333305628	-7.54535456112496	1.79994395825214	-4.1919941598915	2.76513116276687e-05	0.000245214063073718	TRUE
GY2U018988	804.931932676962	0.100599532289121	0.152171930840805	0.661091252067792	0.508553795024791	0.668786279579208	FALSE
GY2U018989	206.648799291382	0.89408063051658	0.848205794219674	1.05408455897087	0.29184420491607	0.454675394044467	FALSE
GY2U018990	934.104476167261	-0.456080391662678	0.182049365347365	-2.50525669667916	0.0122362551795933	0.040221262950832	FALSE
GY2U018991	358.638572177104	-0.362035261091771	0.216843579602832	-1.66956873592878	0.095004720339503	0.199481983838775	FALSE
GY2U018992	47.2598971850108	3.1028671183558	1.25977759705415	2.46302770077156	0.0137769271442282	0.0442218939550343	TRUE
GY2U018993	14.3865977274113	-4.34302267319424	1.74133128016322	-2.49408181123763	0.0126283434264594	0.041343594922912	TRUE
GY2U018994	278.924632131398	0.345296114728847	0.419202076445115	0.823698483693117	0.410110901229283	0.578753689707118	FALSE
GY2U018995	144.593328053058	1.15471953798567	0.514796948374243	2.243058241958	0.0248930589914227	0.0706322265772282	FALSE
GY2U018996	3445.81142844343	-0.251872499407372	0.110800440849382	-2.27320845906885	0.0230136207838269	0.0665839667183852	FALSE
GY2U018997	599.365408037534	-1.00700858053538	0.271788480931372	-3.70511869040417	0.000211291769301278	0.00138242882036737	TRUE
GY2U018998	1887.7989954636	0.337524943360691	0.125873199175914	2.6814679023847	0.00732999459168084	0.0265478063153588	FALSE
GY2U018999	1777.49763962097	-0.776365632250065	0.193867923767501	-4.00461106284469	6.21196011008685e-05	0.000493444949986602	FALSE
GY2U019000	673.931994048187	0.0316852701171935	0.231794679221277	0.136695416062359	0.891271552972534	0.956320540877264	FALSE
GY2U019001	626.416684038875	-0.0563361897260067	0.182457327363046	-0.308763646493141	0.757501324686388	0.867407328508622	FALSE
GY2U019002	853.625726859821	-0.590840881164592	0.205875182459614	-2.86989851863518	0.00410603554713578	0.0165841206947798	FALSE
GY2U019003	66.2059166474403	-0.259853653618738	0.901717307497055	-0.288176406794306	0.773211707732295	0.877251644314448	FALSE
GY2U019004	3521.40758247804	-0.325444203579505	0.161128108490768	-2.01978541564119	0.0434056505845452	0.109047232922138	FALSE
GY2U019005	22.1155011446607	5.06422332665622	1.20486336455445	4.20315155696426	2.63224218080706e-05	0.000235254929423329	TRUE
GY2U019006	856.974268268085	0.296333604878318	0.22864115552131	1.29606414996752	0.194953384778932	0.339899402144065	FALSE
GY2U019007	1266.55705938119	0.154270216295617	0.135987661789949	1.13444274476832	0.256608877609402	0.414862716210541	FALSE
GY2U019008	154.652355477981	0.195646736642715	0.494223529441688	0.39586690027432	0.692203220312406	0.818350466254217	FALSE
GY2U019009	576.16410716907	1.6953956993635	0.186759710028428	9.07795208669703	1.10636844970513e-19	2.10726310720503e-17	TRUE
GY2U019010	2524.09559776386	-2.99701213681402	1.44537662683853	-2.07351639784668	0.0381242466559998	0.0985264339178574	FALSE
GY2U019011	560.036428980967	0.95252426910343	0.274960522896466	3.46422191472954	0.000531767631216773	0.00302641458642693	FALSE
GY2U019012	838.880738869719	0.58035062181898	0.389612215137222	1.48955961664236	0.136340066945181	0.260987317428732	FALSE
GY2U019013	24.7740873151744	-3.95450151385146	1.59775411127179	-2.47503760807332	0.0133222146463277	0.0430398423421313	TRUE
GY2U019014	790.292114845886	0.542942112524964	0.349467374223737	1.55362747017797	0.120273302854306	0.2379088816689	FALSE
GY2U019015	2148.6524911807	0.28005997595371	0.493469760119162	0.567532194649743	0.570352659747626	0.722188306499764	FALSE
GY2U019016	6.24650892945119	6.05008508580086	2.41953284280568	2.50051785979694	0.0124011879948197	0.0406853903554447	TRUE
GY2U019017	1370.16555843347	-5.12791360257416	0.753726323606646	-6.80341583140767	1.02167192075871e-11	4.78510930755349e-10	TRUE
GY2U019018	1257.66404851355	-0.521170453870188	0.187924637856257	-2.77329497513162	0.00554917952624744	0.0211653109145249	FALSE
GY2U019019	566.455792250833	1.0853174314141	0.15760208883018	6.88644065234159	5.72056093165081e-12	2.77010891215701e-10	TRUE
GY2U019020	214.177167443675	-0.280561477332759	0.501905174214905	-0.558992996578729	0.576166499840364	0.727025847645456	FALSE
GY2U019021	1633.41114237034	0.450655837362091	0.243923531487602	1.84752916052709	0.0646704858665175	0.14896541928958	FALSE
GY2U019022	21.0378244658184	-4.52247589287836	2.17071538421723	-2.08340343730009	0.0372144652225487	0.0966122009457715	FALSE
GY2U019023	2060.6498878797	1.00318890527241	0.673966825387565	1.48848410260478	0.136623271560172	0.26144185321327	FALSE
GY2U019025	1597.12118447101	-0.593821397568158	0.256411723667081	-2.31589019829359	0.0205642646389822	0.0608619862640595	FALSE
GY2U019026	2294.94579353666	-3.57322216576468	0.713504267084148	-5.0079899036445	5.50014191167061e-07	8.35105692204231e-06	TRUE
GY2U019027	912.119167514474	-2.4494403099061	0.327832132781939	-7.471629730498	7.92076251320617e-14	5.77777493622894e-12	TRUE
GY2U019028	215.674332094497	-5.50316919397306	1.33897421038969	-4.10998893874992	3.9567807050732e-05	0.000333959305004258	TRUE
GY2U019029	979.616795596271	-0.0399037043487748	0.155380469624035	-0.25681287001724	0.797323234373181	0.894718177770691	FALSE
GY2U019030	263.032371198627	-0.377054409526843	0.259371494545084	-1.45372339465509	0.146023009397261	0.274465617005246	FALSE
GY2U019031	182.050802405981	-5.26268199792142	1.61189778233296	-3.26489809440928	0.00109503465262331	0.00552903800155191	TRUE
GY2U019032	6.98365656925839	-1.80179853097374	2.05967222613257	-0.874798673358315	0.381683459191868	0.551996782035518	FALSE
GY2U019033	2812.96107888037	-1.09343043698492	0.26605695106086	-4.10976083362994	3.96069114410877e-05	0.000334124840513349	TRUE
GY2U019034	8238.06461260273	-1.70622610113589	0.308238053749819	-5.53541680003191	3.10489097695748e-08	6.46886423837438e-07	TRUE
GY2U019035	14063.3376168163	0.346477457465598	0.419866797394309	0.825208041254596	0.409253488922923	0.577989862136093	FALSE
GY2U019037	80.057093725731	-2.43380717195648	0.88663375605115	-2.74499719342523	0.00605114151979195	0.0226707113285179	TRUE
GY2U019038	750.875964323541	0.012677537625523	0.362421822830503	0.0349800614281775	0.972095639817569	1	FALSE
GY2U019039	326.591983084171	0.0423121645495371	0.242246795236566	0.174665528632555	0.861342455499491	0.936220428138499	FALSE
GY2U019040	2145.98906954188	0.129571682595623	0.177231458678436	0.731087378966475	0.464725782829775	0.629848938114168	FALSE
GY2U019041	628.898879679237	0.749654494789937	0.268520227359256	2.79179897232459	0.00524159096223553	0.0202282274810192	FALSE
GY2U019042	533.700140427628	0.089238434623113	0.335567217098119	0.265933112879199	0.790290722629148	0.889728817317196	FALSE
GY2U019043	600.768562722081	-0.164835483420683	0.277533636266908	-0.5939297507786	0.552559099493541	0.70649422566706	FALSE
GY2U019044	605.073837611131	-0.116682193974617	0.148712779285037	-0.784614439563212	0.432679661368062	0.6006731293564	FALSE
GY2U019045	444.08774657252	0.0890472196867722	0.352309809712556	0.252752597946178	0.800459399850865	0.896414617016446	FALSE
GY2U019046	3380.2422505164	0.134694713395812	0.138345512057104	0.973611007635829	0.33024971871875	0.497447258172935	FALSE
GY2U019047	6353.73370312846	-0.0194976579431074	0.165308656837083	-0.117946986662187	0.906109663078833	0.965053236688248	FALSE
GY2U019048	608.004264513481	-0.107933442703789	0.297511704902056	-0.362787214504119	0.716763843495499	0.837791207236816	FALSE
GY2U019049	193.959367021418	-0.0191448435264923	0.411412309819238	-0.0465344450556279	0.962884280628493	1	FALSE
GY2U019050	1819.92907232579	-0.96324211434092	0.15606467867452	-6.17206995536642	6.74016639529534e-10	2.1161159770724e-08	FALSE
GY2U019051	32.1119207383165	-4.94784756654131	1.90487865619685	-2.59746076236679	0.00939158495432207	0.0324795821564659	TRUE
GY2U019052	34.0094842660643	-0.560256284188929	0.88486610004271	-0.633153744009276	0.526633248786359	0.683801480888938	FALSE
GY2U019053	1348.94648884009	-0.108915424955821	0.217305469094725	-0.501208853185118	0.616224144265226	0.76082643913818	FALSE
GY2U019054	217.394361391077	-0.320920189988864	0.310062849801549	-1.03501657871707	0.300661168831079	0.464778948156042	FALSE
GY2U019055	6.40929085521131	0	2.80003930401183	0	1	1	FALSE
GY2U019056	58.2648497265738	1.67972978197763	1.57864318456378	1.06403384780189	0.287313366400601	0.44957788469549	FALSE
GY2U019057	1488.39659312791	0.0693356751495304	0.169038178271557	0.410177605192501	0.681675667633232	0.810260152891057	FALSE
GY2U019058	7034.23359267472	0.59893619700076	0.290457919286412	2.06204120194831	0.0392038134724504	0.100739285046431	FALSE
GY2U019059	330.691412271688	-0.9943319121763	0.304286617731058	-3.26774775568716	0.00108406936502958	0.00548336295524846	FALSE
GY2U019060	1114.91040840488	0.367552828618336	0.162549857989359	2.26116979223936	0.0237487449119782	0.0681568701291026	FALSE
GY2U019061	435.125421185043	-1.24171286676579	0.658471006441822	-1.88575177132799	0.0593284127987817	0.139030437757582	FALSE
GY2U019062	800.883364091539	0.0981693666777733	0.203451061587668	0.482520788595009	0.629436034215558	0.770976531451633	FALSE
GY2U019063	151.979943033347	-0.44678157424913	0.368053237149075	-1.21390475386083	0.224784097381161	0.375926731444669	FALSE
GY2U019064	3.23228392114949	4.45353250857414	2.32699935613951	1.91385205880012	0.0556390615203467	0.132265260377449	FALSE
GY2U019065	85.526269168053	-0.555729604097668	0.538196190868517	-1.03257810725278	0.301801377838162	0.465911312941442	FALSE
GY2U019066	1380.66719600186	0.0174140434473902	0.169822632530048	0.10254253622119	0.918326051748063	0.97296658648327	FALSE
GY2U019067	12.0312317135352	7.0666554338169	2.06167820546814	3.42762290209703	0.000608890617446604	0.00338443675884231	TRUE
GY2U019068	210.189914421298	-0.618671735838154	0.427534796463583	-1.44706756258341	0.147878001865654	0.276919893814839	FALSE
GY2U019069	1812.98255119073	0.251209229176566	0.251558972386988	0.998609696934667	0.317983800858328	0.483619759942636	FALSE
GY2U019070	406.992561596178	-0.493990898804164	0.477497503009384	-1.03454132365265	0.300883168645683	0.46494927540867	FALSE
GY2U019071	392.235554150923	-0.158465525992042	0.321614117535714	-0.492719434103963	0.62221084389411	0.765403619483876	FALSE
GY2U019072	590.415871181249	0.398415405318965	0.358814160184368	1.11036700757364	0.266840909143682	0.426844791885511	FALSE
GY2U019073	615.646839718928	-0.0465285974168046	0.297766093974133	-0.156258883594875	0.875828964303567	0.945615683173837	FALSE
GY2U019074	1182.21761808964	-0.625605058065935	0.186210604376842	-3.35966396843798	0.000780373274292333	0.00416993724062318	FALSE
GY2U019076	2325.32585523581	0.0418063238574482	0.1997346498624	0.209309320572315	0.834206776161108	0.919206088031308	FALSE
GY2U019077	1073.98655963643	0.40079292144786	0.163534335605393	2.45081817200132	0.0142531932506639	0.0453972944449797	FALSE
GY2U019078	697.396505276608	-0.279361606439931	0.263690546547453	-1.05942973723428	0.289404112664419	0.452065363522278	FALSE
GY2U019079	452.829824147206	0.226186720383753	0.275649799208482	0.820558262814772	0.411897929621052	0.580510919145282	FALSE
GY2U019080	895.216622749596	0.678852257468696	0.307757717075317	2.20580092652092	0.0273979414063713	0.0761562366771553	FALSE
GY2U019081	936.454238920771	-0.601153354352736	0.276989779652173	-2.170308793009	0.0299834609475292	0.0817392632892088	FALSE
GY2U019082	24.9334137735175	0.0279505877917686	1.30007502648183	0.0214992113704441	0.982847432553705	1	FALSE
GY2U019083	334.617921409631	-10.4740237266916	1.48540787420214	-7.05127790730039	1.77282015721159e-12	9.6169883338358e-11	TRUE
GY2U019084	712.419248685217	-5.08108784820833	0.672097776296844	-7.56004264171852	4.02937243665288e-14	3.13961374132289e-12	TRUE
GY2U019085	907.193106293768	-1.05925336447112	0.326996541588497	-3.23934118484995	0.00119806165967872	0.00596490646825808	TRUE
GY2U019086	230.254562690404	-0.897091915065681	0.508373594418305	-1.76463121789824	0.0776257652894672	0.171300317789913	FALSE
GY2U019087	85.8673055691165	1.5433094083456	0.633629727486577	2.4356644604846	0.0148644657783643	0.0469603155865686	TRUE
GY2U019089	74.8231881468808	-0.0879879245195656	0.62048598253596	-0.141804854575367	0.887234149426522	0.953821969838642	FALSE
GY2U019091	1884.32376896377	-0.493619132006989	0.188853929968219	-2.61376150387792	0.00895515236486731	0.0312137498655054	FALSE
GY2U019092	305.091288147886	0.210128355416231	0.316068845594108	0.664818308875894	0.506166710719687	0.666874933145559	FALSE
GY2U019093	502.906093593158	0.786596759212513	0.482117805775506	1.63154471747261	0.102775432264403	0.21167565299488	FALSE
GY2U019094	644.011426322556	0.578661698152059	0.187283372984502	3.08976546572527	0.00200314605630529	0.00915434009522401	FALSE
GY2U019095	133.300597103411	-1.83500289598204	1.28416247118801	-1.42894916893533	0.153018843814687	0.284218119045548	FALSE
GY2U019096	783.797871836518	-0.663416142505573	0.278185545612686	-2.38479731592251	0.0170885333616316	0.0526372018759318	FALSE
GY2U019097	1161.45330308271	0.137043994569676	0.162173526147484	0.845045414163624	0.398085483408366	0.567578530037526	FALSE
GY2U019098	28.7805914133134	0.0190921186857387	1.28171227892879	0.014895791356306	0.988115317562156	1	FALSE
GY2U019099	89.0775130280974	0.27999445814074	0.515995618916284	0.542629526058373	0.587384905543962	0.736357470442781	FALSE
GY2U019100	282.579830310882	1.33512333963208	0.37786440413858	3.53333980393249	0.000410344687173809	0.00242472548346551	TRUE
GY2U019102	22.0866132476528	-8.20459910131318	1.53233645927459	-5.35430652429772	8.58851614288832e-08	1.57796724245864e-06	TRUE
GY2U019103	93.2488394190595	-7.03514193939426	1.38846682465408	-5.06684193995561	4.04469859589263e-07	6.27459034667796e-06	TRUE
GY2U019104	62.8244527242284	0.627946304239897	0.980540185718306	0.640408535403256	0.521907035225898	0.680085929140429	FALSE
GY2U019105	423.558763096839	-0.439149355481489	0.223877406290429	-1.96156174380452	0.0498135298985798	0.121224237581126	FALSE
GY2U019107	218.399004474835	0.837522871651388	0.269427459068113	3.10852826415016	0.00188021660852704	0.00865717784135656	FALSE
GY2U019108	134.854695273968	-6.52085448004021	1.72531558202319	-3.77951404831894	0.000157134728200895	0.00108220309795892	TRUE
GY2U019109	838.934617519045	-0.120132016117268	0.165494226150234	-0.725898533814789	0.467900975409114	0.633076849879378	FALSE
GY2U019110	1951.68294298153	-0.512164938025438	0.141803456377135	-3.61179445910899	0.000304085544865608	0.00187168201439363	FALSE
GY2U019111	643.849554002914	-0.000711429945848256	0.247290938458175	-0.00287689452061578	0.997704573445301	1	FALSE
GY2U019112	22.9552959287055	-6.67262233784677	1.50920054391685	-4.42129600651298	9.8110661486084e-06	0.000101070490336205	TRUE
GY2U019114	154.647979163126	-1.5632699954468	0.538992360544939	-2.90035649831156	0.00372738465847704	0.0153133819595152	TRUE
GY2U019115	35.8933354460501	2.64863151635561	0.867378957275709	3.05360361136096	0.00226110626027644	0.0101453496356222	TRUE
GY2U019116	591.885936744761	0.25804002448142	0.247402850301464	1.04299535824666	0.296950442568177	0.460412851528915	FALSE
GY2U019117	803.55502359154	-0.145268074332916	0.142217150084768	-1.02145257619302	0.307040066629257	0.471550999235239	FALSE
GY2U019118	515.507819082578	0.657606063148343	0.216064229573694	3.04356748197438	0.0023379100002753	0.010423004739849	FALSE
GY2U019120	1283.00733958596	0.181405632163281	0.377241204899341	0.480874384365531	0.630605779399079	0.771800961763459	FALSE
GY2U019121	17526.1760908716	-0.031078168470698	0.272415746746422	-0.114083597743074	0.909171524432122	0.967412679814738	FALSE
GY2U019122	331.314954483883	0.33139102479967	0.287249737454682	1.1536686777719	0.248636030049457	0.40587742377943	FALSE
GY2U019123	10776.4999346202	0.12599205180901	0.210562691876304	0.5983588578124	0.549600511586938	0.704074702205856	FALSE
GY2U019124	527.628025132656	1.30828862658426	0.578622540931399	2.26103985592806	0.023756789145925	0.0681685436122274	FALSE
GY2U019126	66.1821118286126	-6.2608100648556	1.61307183912129	-3.88129648848507	0.000103901078320935	0.000765692001176561	TRUE
GY2U019127	1410.66741357039	-0.0191171389652206	0.174982617121164	-0.109251646133417	0.913002897735573	0.969924124503173	FALSE
GY2U019129	35.7713284144494	-1.82600825946287	0.902325948595483	-2.02366812381396	0.0430043104864562	0.108260620377257	FALSE
GY2U019130	446.220486679494	0.841279755613791	0.21276801860048	3.95397654754442	7.68629468241953e-05	0.000594579496907567	FALSE
GY2U019131	476.294630137128	-0.88901900710253	0.409381880459862	-2.17161298419922	0.0298848668230289	0.0814964026535732	FALSE
GY2U019132	385.447498480717	-0.115333981327382	0.251922122316874	-0.457816011816191	0.647084631271896	0.784464267981813	FALSE
GY2U019133	7.63777759838342	0.380860884043864	1.77478225301764	0.214595837543615	0.830082439494301	0.916528518009863	FALSE
GY2U019134	434.720464481184	0.121442340979898	0.301598012439885	0.402662935333846	0.68719620418126	0.814542755640655	FALSE
GY2U019135	347.260325224827	-1.01717776492268	0.276240575436328	-3.68221707950045	0.000231214398518739	0.00148723347820196	TRUE
GY2U019136	546.476906398277	-0.127877395547456	0.311666170066282	-0.410302457659298	0.681584089458173	0.810243721323995	FALSE
GY2U019137	162.571284888767	-0.314908379051436	0.3314656114019	-0.950048415941441	0.342087652165927	0.510673737997764	FALSE
GY2U019138	33.3539845031822	-5.51815009026847	1.97242991656945	-2.79764063803388	0.00514773510275872	0.0199779205640683	TRUE
GY2U019139	38.958351618478	-7.04490406060497	1.7768903494526	-3.96473764561514	7.34767140364881e-05	0.000571997198916203	TRUE
GY2U019140	463.359159048281	0.156661189174104	0.25620529424412	0.61146741575462	0.540890183561712	0.696490377376794	FALSE
GY2U019141	334.514964652798	0.383409045933681	0.221815845558282	1.7285016089301	0.0838983328190784	0.181589043078869	FALSE
GY2U019144	40.9996997819227	-0.764526117605974	0.935557912003014	-0.817187378565519	0.41382135421822	0.58214854736887	FALSE
GY2U019145	54.1176386916894	-1.31162628447476	0.988594304998777	-1.32675889173404	0.18458845288015	0.327016872599373	FALSE
GY2U019146	343.160668640606	-0.0373092849172848	0.204891088198399	-0.182093253763959	0.85550954294279	0.932909132270655	FALSE
GY2U019148	386.293473959604	0.210684431877379	0.23645555171929	0.891010722080634	0.372923418113545	0.543269587261187	FALSE
GY2U019149	19.0724272661924	0	2.40555345694151	0	1	1	FALSE
GY2U019151	432.825765424916	-1.91365972516679	0.391546914409329	-4.88743405896495	1.02158695504075e-06	1.43659094202696e-05	TRUE
GY2U019152	118.294137909943	-0.126421961987306	0.561067847496863	-0.225323840158232	0.821727354721902	0.910504814898308	FALSE
GY2U019153	5.95153083172892	-4.43216846639534	2.51210449181801	-1.76432488410853	0.0776772967539982	0.171335935110798	FALSE
GY2U019154	42.2244965291379	-6.36323994672993	1.27375435690343	-4.99565706075332	5.86357793918821e-07	8.83246511718491e-06	TRUE
GY2U019155	230.683609781414	0.0414483070111484	0.34589407731038	0.119829478820349	0.904618229470131	0.964243607112112	FALSE
GY2U019156	43.1108112638977	-0.0225296738439109	0.795619418188022	-0.0283171492913295	0.977409202927816	1	FALSE
GY2U019157	2498.02559884006	-0.386520424813003	0.201758725975218	-1.91575567770228	0.0553962017592484	0.131870808298436	FALSE
GY2U019158	1218.99390368724	0.321491667227359	0.148888657891344	2.15927574189014	0.0308287809507014	0.0835653009261421	FALSE
GY2U019159	3411.04885032105	-5.41861485707889	0.788746179448001	-6.86990948199721	6.42426547923124e-12	3.0847271385149e-10	TRUE
GY2U019160	167.140647733691	-2.13078974409294	1.38220375348251	-1.54158874096843	0.123173563279157	0.24219330370857	FALSE
GY2U019161	418.07277145789	0.607711215757756	0.196691013255577	3.08967453926381	0.00200375934154564	0.00915470219423649	FALSE
GY2U019162	355.26420625923	0.0481988227540421	0.228357844891636	0.211067076661694	0.832834930499715	0.918336316649048	FALSE
GY2U019163	2580.73711879738	-0.149604814377221	0.129118790703423	-1.1586602814524	0.246594686728209	0.40347726428913	FALSE
GY2U019176	844.687346844717	0.0187753188297168	0.146176012633565	0.128443227390412	0.897798223930805	0.960078425116772	FALSE
GY2U019177	18.279437223806	-2.38729746922415	1.21252738519072	-1.96886066111294	0.0489690940517638	0.119730168340513	FALSE
GY2U019178	6.23776210914302	-3.70112814397744	2.34148020808598	-1.5806788078738	0.113951496300862	0.228971580071432	FALSE
GY2U019179	8011.14303152144	-1.2308627484018	0.283610813429718	-4.33997115101826	1.42501422815414e-05	0.00013871433219204	TRUE
GY2U019180	1623.04319625871	-1.92011608212639	0.376220863145288	-5.10369378793563	3.33087085995007e-07	5.28194156163405e-06	TRUE
GY2U019181	637.474067859656	-0.0722061718061454	0.195534012949495	-0.369276785746713	0.711921426964717	0.834216768133787	FALSE
GY2U019182	699.649986785849	0.200940680138183	0.230873235087466	0.870350692933536	0.384108783662724	0.554288472897249	FALSE
GY2U019183	507.182331002495	-0.144896927542526	0.258097220881691	-0.561404446927174	0.57452185320799	0.725476965998175	FALSE
GY2U019184	309.893848790009	-0.20717127112243	0.44292719500257	-0.467732109158997	0.639976176112302	0.778986835966562	FALSE
GY2U019185	4600.51008285696	0.898529126077455	0.176958691927288	5.07762075030855	3.82190610755084e-07	5.97765643208363e-06	FALSE
GY2U019186	26.4986388555203	0	2.00982234882912	0	1	1	FALSE
GY2U019187	10.191295561383	-0.473966325619186	1.49640919214854	-0.31673577528528	0.751444100590139	0.863390863927855	FALSE
GY2U019188	2227.55904851936	-0.213652305090473	0.133622492014742	-1.59892471595951	0.109837331478414	0.222714872983554	FALSE
GY2U019189	27.323785558148	4.66523748921526	1.96475465599117	2.37446312952584	0.0175744913334685	0.0538544745152515	FALSE
GY2U019190	3459.73168345112	0.632922337686362	0.24498504005608	2.58351423230365	0.00977994319177072	0.0336102217709169	FALSE
GY2U019191	1857.97401955735	-0.554104437314313	0.170155519432371	-3.25645879230231	0.00112811304168742	0.00565938359982609	FALSE
GY2U019192	1297.74385192513	-0.0457414929459713	0.167181924225833	-0.273603101278956	0.784389650438039	0.885405639090926	FALSE
GY2U019193	193.747642617802	-0.783553578296579	0.476083065196665	-1.64583375376501	0.099797990898999	0.206933260549274	FALSE
GY2U019194	18.3352177579217	0.228836320395106	1.3237778594602	0.172866103447612	0.862756676018436	0.936985234434112	FALSE
GY2U019195	112.3546125653	0.539971827305578	0.707021145534601	0.763727974355404	0.445029366504799	0.61163479881857	FALSE
GY2U019197	39.4713028113672	-6.32169927652307	1.8509780853582	-3.41532907738326	0.000637049967613405	0.00351587589981616	TRUE
GY2U019199	103.84030844305	0.287869943728841	0.763598070409987	0.37699144993161	0.706179958916558	0.82992848318577	FALSE
GY2U019200	503.540593482061	0.172847918358875	0.323905618033771	0.53363667912933	0.593592926205796	0.742077737822328	FALSE
GY2U019202	3107.27605721866	0.071932193106691	0.256701696818609	0.280217053483366	0.779310983786016	0.88206991641201	FALSE
GY2U019203	267.6449486292	-0.0012935838459725	0.276495289447219	-0.00467850229404879	0.996267108869728	1	FALSE
GY2U019204	517.761461586366	-0.145898274551981	0.363776511037701	-0.401065682156868	0.688371766363834	0.815428707000818	FALSE
GY2U019205	1860.11710416386	0.286218925911716	0.276214184994783	1.03622095265354	0.300099073932718	0.464203061302531	FALSE
GY2U019206	2107.72401272348	-1.85814384871017	0.67636211201458	-2.74726188191646	0.00600951286183119	0.0225415906952977	TRUE
GY2U019207	501.656229669353	-0.517862088014922	0.307709945529038	-1.68295531405258	0.0923837423016604	0.195005801075614	FALSE
GY2U019208	1572.50328681073	0.350586876342176	0.200878186757514	1.7452710122547	0.0809377053013684	0.176630699462261	FALSE
GY2U019209	1046.06400982253	0.719030183329741	0.132206327065166	5.43869721889576	5.36715765331535e-08	1.04312717112394e-06	FALSE
GY2U019210	15.804784816582	-3.95090610392555	2.00959261738257	-1.96602339685716	0.0492959080244842	0.120323288531355	FALSE
GY2U019211	13139.087021423	0.0185560713440334	0.125609789301757	0.147727907571403	0.882557506222723	0.950839090671229	FALSE
GY2U019212	881.758951363108	-0.755189431859683	0.512896567571477	-1.47240102509448	0.140912616520909	0.26723355154347	FALSE
GY2U019213	39.5999100689388	-1.82510589000264	1.8883023153793	-0.966532676011699	0.333777704361933	0.501500342551692	FALSE
GY2U019214	348.124216639109	0.971697581708113	0.26174043241288	3.71244737677868	0.000205264747672177	0.00134917496341889	FALSE
GY2U019215	2781.91483098033	0.0129590020433063	0.234992054107887	0.0551465541781964	0.956021707677179	0.996257242986176	FALSE
GY2U019216	35.9529373273329	-2.69024488308755	1.28998169690927	-2.08549073954556	0.0370247778817662	0.0962509466862657	FALSE
GY2U019217	1916.33962777128	-0.303537042445947	0.138091216990719	-2.19809086385521	0.0279426314531843	0.0773691791908391	FALSE
GY2U019218	305.173077996971	0.0710458796297717	0.345761599268103	0.205476489523878	0.83719986484934	0.921193920228986	FALSE
GY2U019219	403.408322557664	0.541795744857901	0.218545160168218	2.47910200546593	0.0131713632025232	0.0427025457712234	FALSE
GY2U019220	293.899362130263	0.426521936991393	0.344561508893379	1.23786878679875	0.215764717616136	0.364937226381431	FALSE
GY2U019221	6965.32195366604	0.420437887984249	0.18137914585687	2.31800566706839	0.0204490130682887	0.0606177052663257	FALSE
GY2U019222	623.074536008056	0.519792366878959	0.321043564852793	1.61907112860928	0.105431959941529	0.215773001112428	FALSE
GY2U019223	2291.06039132569	-1.58905607237802	0.348774786296674	-4.556109371468	5.21098104016285e-06	5.84598409623505e-05	TRUE
GY2U019224	34944.9773937222	-0.12027225558222	0.237202685417356	-0.507044240964651	0.612123777099082	0.757455120698222	FALSE
GY2U019225	2776.80324377445	-0.718817611734091	0.215013496622968	-3.34312786417569	0.000828397199649098	0.00437762161955852	FALSE
GY2U019226	3175.75182980045	0.526499187126507	0.201220524668673	2.61652824926002	0.00888290136953909	0.0310186790133712	FALSE
GY2U019227	185.510016753452	-0.350869295187248	0.458113237575838	-0.765900800081473	0.443735329826437	0.610768510027685	FALSE
GY2U019228	420.643466385346	-0.109526803654761	0.257168423334166	-0.425895225528685	0.670184194106842	0.800913096443077	FALSE
GY2U019229	1837.53731283046	0.0615750998879684	0.0909658291624055	0.676903629142274	0.498467101355288	0.660237405576701	FALSE
GY2U019230	990.235353580194	0.424024249706259	0.199099745942666	2.12970763824261	0.0331957579960041	0.0884979290151637	FALSE
GY2U019231	92.5671833660942	2.6964684541027	0.898911230394039	2.99970493518109	0.0027024125862154	0.0117583165958879	TRUE
GY2U019232	3287.67348885721	0.424108697869324	0.236889823995268	1.79032045664315	0.0734024094910918	0.164092866913967	FALSE
GY2U019233	185.895971123585	-0.163526798957234	0.35323185599622	-0.462944652871239	0.643404039742222	0.781937756062472	FALSE
GY2U019234	1178.44111475196	0.0872515494871115	0.214049560078976	0.40762311987429	0.683550387849006	0.811511929393147	FALSE
GY2U019235	655.738225848373	0.523390550736724	0.17214946893618	3.04032625817021	0.00236321996383425	0.01050306368163	FALSE
GY2U019236	3192.09530866723	-0.163527558414232	0.175990561964621	-0.929183682288062	0.352793902470923	0.521794053162775	FALSE
GY2U019237	364.78813989794	0.379875720544243	0.251709153883266	1.50918516344628	0.13125147062259	0.253711401602666	FALSE
GY2U019238	913.479509779089	-0.315543502707644	0.337428905418338	-0.935140699687359	0.349715794239036	0.518583749554114	FALSE
GY2U019239	1158.72229635048	0.45533043286405	0.208323820579979	2.18568587882269	0.0288385947182619	0.079273763736441	FALSE
GY2U019240	837.147106508232	0.268917819072866	0.214331711313976	1.25468050165907	0.209594766753464	0.357532709743057	FALSE
GY2U019241	510.634882554346	2.90463588891554	0.796225197698787	3.64800799737359	0.000264281413883918	0.00166372089489465	TRUE
GY2U019242	4568.86783528814	0.849369248195583	0.274140585045878	3.09829807962743	0.00194635553810557	0.00892096968829029	FALSE
GY2U019243	1446.79383926607	0.527825258231611	0.251752719669262	2.0966020105961	0.0360288211580827	0.0942047059627599	FALSE
GY2U019245	27.7683837192425	5.26677648326026	1.46853033454678	3.58642675562142	0.000335240168880932	0.00203866993626556	TRUE
GY2U019246	619.329009621025	0.0999402050377156	0.392274472114258	0.254771115997081	0.798899885354574	0.89561697664522	FALSE
GY2U019247	1085.16778374081	-3.56884647746767	0.33947465480089	-10.5128510390883	7.53796394770872e-26	3.18544401536804e-23	TRUE
GY2U019248	1684.1990993303	-0.204863822693931	0.152467155010811	-1.34365872229599	0.179058771047118	0.320065219321136	FALSE
GY2U019249	1234.25367795947	0.0926313071581097	0.133182512824843	0.695521545534547	0.486728513620786	0.649501804490698	FALSE
GY2U019250	553.50320912642	1.19444141191461	0.277338769836047	4.30679566589526	1.65636485123575e-05	0.000157566072585368	TRUE
GY2U019251	44.9994543911416	-0.0562781692605687	0.762504631024859	-0.0738069868309219	0.941163967504307	0.98772329519647	FALSE
GY2U019252	401.81668512159	0.00675794804083781	0.29093847248799	0.0232281003713484	0.981468323796354	1	FALSE
GY2U019259	10.5206304911468	-0.411484790624825	1.44536365330426	-0.284692914260107	0.775879419710808	0.879405250772459	FALSE
GY2U019260	279.628630647599	0.374727394282303	0.272752354260166	1.37387409651785	0.169480772658361	0.306783464087606	FALSE
GY2U019261	922.686335778849	-0.172236760605768	0.308835406238952	-0.557697586242769	0.577050906211356	0.727921501299688	FALSE
GY2U019262	153.190108054863	-0.868514022713003	0.42371199110699	-2.04977447167337	0.0403864438641172	0.103098201149471	FALSE
GY2U019263	2802.07783244167	0.444397952653773	0.185367199506869	2.39739260147428	0.0165122208097514	0.0512683370984891	FALSE
GY2U019264	283.247732305383	-1.61715919888782	0.441307278104879	-3.66447434502427	0.000247847080257492	0.00157705814765179	TRUE
GY2U019265	86.4758860136407	-0.964979644985888	0.606024192138298	-1.59231208506883	0.111314598857223	0.224912170392565	FALSE
GY2U019266	1941.83547341219	0.00639563212830741	0.199761198249087	0.0320163884896833	0.97445898147242	1	FALSE
GY2U019267	622.272558534476	0.0924063694564013	0.23953521377927	0.385773632187346	0.699664325011812	0.82450048785952	FALSE
GY2U019268	91.1890479590593	-0.19092973295327	0.425580358493524	-0.448633798864982	0.653695847838461	0.789241739938506	FALSE
GY2U019269	166.788701840472	-0.579409065853547	0.408454174371061	-1.41854117844608	0.156032825279883	0.288130420224901	FALSE
GY2U019270	631.507092033498	0.271767383468164	0.212492193763338	1.27895231657707	0.20091384788937	0.346841396181153	FALSE
GY2U019271	1560.05210754823	-0.0800066941647835	0.193725265213684	-0.412990500111247	0.679613573923604	0.808559061907751	FALSE
GY2U019272	9030.57049443598	-0.172406333225514	0.242307750248832	-0.711518030473502	0.476763281737732	0.640962572685985	FALSE
GY2U019273	745.949612724187	0.476903668061402	0.192621710110535	2.47585626660533	0.0132917076182809	0.0429674253961488	FALSE
GY2U019274	28.694847428998	-5.11344422765048	2.03569047960625	-2.51189671459265	0.0120084228943739	0.0396014592642088	TRUE
GY2U019275	595.302475250086	0.35581179683762	0.294122739944584	1.20973916163252	0.226378997662326	0.377893541525717	FALSE
GY2U019276	2134.3886075931	-0.0707045087611558	0.150525144393805	-0.469718923345976	0.638555846225808	0.777976141862317	FALSE
GY2U019277	96.8512433261038	1.61010658643703	0.492585315207431	3.26868572149578	0.00108048241533521	0.00547006189122153	TRUE
GY2U019278	63.0890883881806	1.48764849720389	0.72602070875739	2.04904416535178	0.040457796444315	0.103234228438292	FALSE
GY2U019279	875.047798411708	-0.242520573275238	0.172705067662148	-1.40424700072881	0.16024531037122	0.293725952778385	FALSE
GY2U019280	463.679550262614	1.04709845473828	0.270277627296125	3.87415882407109	0.000106993620438971	0.000783796855369587	TRUE
GY2U019281	3.1629624926933	0	5.26790435362004	0	1	1	FALSE
GY2U019282	1019.1452000316	-0.691755847347903	0.355822194278617	-1.94410539441012	0.0518827428950811	0.125238737426026	FALSE
GY2U019283	621.794146620953	1.75469852329734	0.391950537394682	4.47683663086909	7.57571753044814e-06	8.08107964573379e-05	TRUE
GY2U019284	83.4239762841476	0.774856384538082	0.597888733322282	1.29598759995434	0.194979757004843	0.339910809984443	FALSE
GY2U019285	271.352114611602	-0.318053643712322	0.257722604633118	-1.23409292780153	0.217168278543286	0.366548000144724	FALSE
GY2U019286	8721.5635254663	-0.0872786749429579	0.216340312775355	-0.403432323006702	0.686630212206386	0.814097046454687	FALSE
GY2U019287	1056.61951019367	0.237386853289755	0.229531519901696	1.03422333190415	0.301031769024568	0.464974462481452	FALSE
GY2U019288	642.302286966757	-0.647234756972439	0.328586871363592	-1.96975233455463	0.0488667618224607	0.119554771300473	FALSE
GY2U019289	2990.65283433744	0.210821074227487	0.14554581616221	1.44848598047317	0.147481184032643	0.276388155317324	FALSE
GY2U019290	104.589578842343	-0.0950791506583815	0.37140917516164	-0.255995696974913	0.797954159954318	0.895191767666029	FALSE
GY2U019292	864.925544025484	-0.379600624331226	0.171011757549908	-2.21973406840429	0.0264368247865902	0.0740950051661192	FALSE
GY2U019293	1319.74210823185	-0.645378468007958	0.213217429720034	-3.02685605419489	0.00247111603083496	0.0109146794642033	FALSE
GY2U019294	231.217271649529	1.07843517851125	0.275654351573082	3.91227336828504	9.14313284680039e-05	0.000688930036307043	TRUE
GY2U019295	751.814808227856	0.691433230421412	0.252674694934566	2.73645617975504	0.00621048657838189	0.0231133653770348	FALSE
GY2U019296	865.238814755043	-0.883255582169594	0.323815484917103	-2.72765084843212	0.00637870848444539	0.0236364789168628	FALSE
GY2U019297	1394.81871396649	-0.468140652529053	0.18118558861596	-2.58376317953919	0.00977288735525293	0.0335927080496783	FALSE
GY2U019298	2239.77370668489	-0.0633154962718332	0.184005138602409	-0.344096348356024	0.730773829010331	0.847444525564544	FALSE
GY2U019299	1482.6489147882	-1.62798655680012	0.534175413183224	-3.04766283999992	0.00230628531489064	0.0103145767173621	TRUE
GY2U019300	687.094878960606	-0.243652549418422	0.359545550932108	-0.677668097371146	0.497982158514305	0.659742650997157	FALSE
GY2U019301	102.831382965413	-0.0933746892027592	0.661622176358459	-0.141129926624723	0.887767302226834	0.954173120244052	FALSE
GY2U019302	479.701743607542	0.45644805662504	0.491466083577538	0.928747825897587	0.353019788995511	0.521993032257487	FALSE
GY2U019303	207.603510018459	0.884982965863702	0.574436523294317	1.54061054611995	0.123411599661334	0.242522256264426	FALSE
GY2U019304	95.7367941345891	0.259937267793176	0.603169480937452	0.430952287886281	0.666503062993631	0.798406394537863	FALSE
GY2U019305	4722.62642842544	0.101252232792422	0.0918342177166049	1.10255453043527	0.270220665387746	0.430294718632304	FALSE
GY2U019306	883.371091912729	-0.431102216618709	0.180287203318839	-2.39119698282912	0.0167935400447105	0.051897397412372	FALSE
GY2U019307	638.079602871329	0.494991039073952	0.152931768180358	3.23667897758294	0.00120929366883553	0.00600687107249454	FALSE
GY2U019308	276.14830324512	-0.274839380271647	0.295019690429687	-0.931596734683547	0.351544971271655	0.520575664956696	FALSE
GY2U019309	282.072688572957	0.0465022579526572	0.44451123713982	0.104614358574764	0.916681820732678	0.972008685784471	FALSE
GY2U019310	16.4646126706272	0.287792309869754	1.25817494070782	0.228737912796012	0.819072625722015	0.908890662229854	FALSE
GY2U019312	716.98832272712	-1.00238090089422	0.337580656401426	-2.96930787320425	0.00298471391347735	0.0127336898717841	TRUE
GY2U019313	59.8612521726658	0.705411803496443	0.59878701905738	1.17806796247339	0.238769513042086	0.393803646807279	FALSE
GY2U019314	128.172727245045	0.566300923278611	0.423951371936224	1.33576858282652	0.181624924803623	0.323370841398391	FALSE
GY2UPG000002	369.521458183799	0.463188239712458	0.27308663724335	1.69612195011837	0.0898627875294546	0.191053298617184	FALSE
GY2UPG000003	2.3500598744624	-1.77319609664196	3.59153492693924	-0.493715398210843	0.6215071889316	0.764760335414937	FALSE
GY2UPG000004	157.386681116633	0.954861569682057	0.330479299153113	2.88932339220335	0.00386071803773367	0.0157664809604572	FALSE
GY2UPG000005	29.3777225738068	-6.84550217090241	2.05827417612966	-3.32584562848403	0.000881507349313765	0.00461821484778012	TRUE
GY2UPG000007	8.37599687091142	1.09277478747903	1.24631366584261	0.87680558869602	0.380592243042846	0.550904736556475	FALSE
GY2UPG000008	38.6856151801844	1.62981872505052	0.558794005846789	2.91667181107412	0.00353787813201258	0.0146524056387919	TRUE
GY2UPG000010	20.8805413148888	1.4572258029547	1.13816931809708	1.28032427142831	0.20043111498093	0.346314905050207	FALSE
GY2UPG000011	95.8010256813551	-0.623258981504133	0.829820798938604	-0.751076596659571	0.452606559478762	0.618509378394846	FALSE
GY2UPG000012	213.736748029625	-1.28346997251676	0.402071473943636	-3.19214382440043	0.00141220994809956	0.00683072881781114	TRUE
GY2UPG000014	2.48726195324604	0	4.18816737098505	0	1	1	FALSE
GY2UPG000015	9.22990599234712	3.03329989774897	2.83038728355924	1.07169075955378	0.283858952595137	0.445841136648877	FALSE
GY2UPG000016	396.674902590792	0.582469924588441	0.403421448611672	1.44382487989407	0.148788241584471	0.278350762549493	FALSE
GY2UPG000017	402.477937406092	0.519976298308151	0.326449611447583	1.59282253699861	0.111200007794549	0.224786619529971	FALSE
GY2UPG000021	15.4061081725885	0	2.39627957850244	0	1	1	FALSE
GY2UPG000023	40.4176948985708	2.0391626385117	1.08874231722963	1.87295249412228	0.061074945330136	0.142267524507296	FALSE
GY2UPG000024	22.5157021606227	-4.71636942549608	1.84573728678918	-2.55527666870761	0.0106103424880807	0.035883220660846	TRUE
GY2UPG000026	11.6500379416399	-3.33168819504597	2.4334971147355	-1.36909477922602	0.170969650060298	0.308696201952142	FALSE
GY2UPG000028	5.48475214495475	6.10560292129098	3.40730018592103	1.7919181135021	0.0731460839946772	0.163669256211559	FALSE
GY2UPG000030	2899.8470152556	-0.00154019379133157	0.152137856892623	-0.0101236721930336	0.991922616232264	1	FALSE
GY2UPG000031	4942.16748322678	-0.0554873844912327	0.0840131360735951	-0.660460817015878	0.508958155317338	0.669112715580168	FALSE
GY2UPG000032	98.1156259053546	-1.60683952110552	0.752949083507268	-2.13406132805261	0.0328377609557106	0.0878166768023076	FALSE
GY2UPG000033	327.1322802201	0.244228764672113	0.529478849374693	0.461262550828127	0.64461024938054	0.782793205928111	FALSE
GY2UPG000034	29.2701892079937	-1.06655032778296	0.995907197707564	-1.07093344664845	0.28419935564523	0.446130526966166	FALSE
GY2UPG000035	71.9739033334313	0.598668349970784	0.658381265604617	0.909303440493563	0.363189975028958	0.532581035053854	FALSE
GY2UPG000036	130.08908860556	-0.745391841850505	0.350591454574647	-2.12609814678697	0.0334950882142769	0.0891157538676292	FALSE
GY2UPG000038	3.88452019943137	-0.346691894815652	2.7259950650151	-0.127179942203502	0.898797980260914	0.960608203605748	FALSE
GY2UPG000039	156.772030213604	-0.111572448443042	0.34088644153871	-0.327300927368717	0.743440291093624	0.857723345667445	FALSE
GY2UPG000040	224.626750603103	2.1568417106794	1.03879547271156	2.0762910191064	0.037867043428281	0.0979651159745839	FALSE
GY2UPG000041	508.709716617995	1.05084956514986	0.255776650656055	4.1084655790686	3.98296551654993e-05	0.000335616993313887	TRUE
GY2UPG000042	31.9077172602024	0.1288151819779	1.85268441687408	0.0695289390921967	0.944568598321408	0.989673717832366	FALSE
GY2UPG000043	583.598818096525	-2.25967084462123	0.445102331356849	-5.07674457182206	3.8395647928427e-07	5.99207304913735e-06	TRUE
GY2UPG000044	187.301388860562	0.412018497363438	0.330010961873874	1.24849942869748	0.21184821749315	0.360089454067187	FALSE
GY2UPG000046	76.5332862639691	0.0465550840804201	0.923082587618861	0.050434364925582	0.959776251970702	0.998693973004842	FALSE
GY2UPG000047	34.7973175231484	-0.0666031623138273	1.37248938326633	-0.0485272695919304	0.961296032046388	0.999486816021321	FALSE
GY2UPG000048	77.3610730160158	1.30533245785543	0.875545656166073	1.49087880073708	0.135993318073464	0.260498095699556	FALSE
GY2UPG000049	8.57251259400871	0	3.15888992015602	0	1	1	FALSE
GY2UPG000050	39.2809979821626	-0.302194614909992	0.951162397899081	-0.317710851036035	0.750704279447697	0.86290972696925	FALSE
GY2UPG000051	9.81996826619594	6.00151866340379	2.99099652642054	2.00652812879929	0.0447999307336996	0.111719582868356	FALSE
GY2UPG000052	92.5805690233935	0.135552573812951	0.428726947127145	0.316174606521177	0.751869980914974	0.863650860866471	FALSE
GY2UPG000053	78.7620707035842	-0.222583101645446	0.509914034470351	-0.436511032446173	0.662465996512269	0.795460360900344	FALSE
GY2UPG000054	127.695849998873	-0.0730287066401314	0.577544499347804	-0.126446891490785	0.899378185956729	0.960988646990604	FALSE
GY2UPG000055	40.3015328361114	-1.64130445402371	0.843180898163896	-1.94656266241065	0.0515871886029413	0.124673281690627	FALSE
GY2UPG000056	62.6752895123252	-0.877658219460699	0.792271028983286	-1.10777522760991	0.267958901149361	0.42800516991263	FALSE
GY2UPG000057	138.638330150376	0.214830188853642	0.415567325436722	0.516956400813937	0.605186594451874	0.751474726700038	FALSE
GY2UPG000058	83.9685775999997	0.457882423906849	0.500660290878338	0.914557100391482	0.360424188642957	0.529833757114962	FALSE
GY2UPG000059	102.955269509183	1.07695478206947	0.597162291385944	1.80345409883464	0.0713169279865917	0.160456067665856	FALSE
GY2UPG000060	97.3720303720381	-0.628530801942301	0.627491308761436	-1.0016565857827	0.316509481373035	0.481976150812522	FALSE
GY2UPG000061	230.375499090822	0.0550473741354555	0.295820141645268	0.186083928664551	0.852378944862733	0.930776345945625	FALSE
GY2UPG000062	98.1241333741422	0.317227336908429	0.439825937225447	0.721256547327777	0.4707516862693	0.635824114006344	FALSE
GY2UPG000063	85.456803523495	3.87722820098912	1.18859386593151	3.26202945524248	0.00110617648926269	0.00556889203493129	TRUE
GY2UPG000064	61.8663877980423	-0.0778685381333709	0.472486354253524	-0.164805898482284	0.869096761213668	0.941009138499539	FALSE
GY2UPG000065	90.552344082291	0.844016111143781	0.625417210953464	1.34952491930476	0.177168421793194	0.317281768322078	FALSE
GY2UPG000066	694.756413220881	-2.07150227292831	0.742900221345951	-2.78839905199552	0.00529692526083001	0.0203888359048654	TRUE
GY2UPG000067	66.2434166329704	-0.324747748412894	0.637213020687615	-0.509637653139071	0.610305339571906	0.755914315819481	FALSE
GY2UPG000068	124.86202937301	0.133365641786642	0.435340668221114	0.306347767442907	0.759339873160548	0.868874181010488	FALSE
GY2UPG000069	63.9652915709116	0.222271521654869	0.484383049768221	0.458875515485578	0.646323562265823	0.784076967631199	FALSE
GY2UPG000070	134.321305053155	0.499702890953482	0.404895182410619	1.23415370856825	0.217145633253651	0.366548000144724	FALSE
GY2UPG000071	69.3901536785898	-1.2717806719013	0.731345639029062	-1.73895980782728	0.0820418328871584	0.178540192884559	FALSE
GY2UPG000072	165.078717995836	-0.960765989554226	0.714856448647929	-1.34399849280426	0.178948874284654	0.319935503023315	FALSE
GY2UPG000073	130.509833425573	1.01763041407507	0.463922029480423	2.19353759771827	0.0282686688103295	0.0780362429665154	FALSE
GY2UPG000075	217.678015183666	2.06743371338253	0.563482913576615	3.6690264488409	0.00024347589176634	0.00155617588988016	TRUE
GY2UPG000076	38.1206685037949	0.585091940322338	0.73112444652211	0.800263133185555	0.423558358291593	0.591770723248011	FALSE
GY2UPG000077	65.3723702544631	-7.74288171261616	1.55082203747085	-4.99275966263905	5.9522608515306e-07	8.95032065938048e-06	TRUE
GY2UPG000078	101.547652253159	-0.576309478059453	0.672004338320282	-0.857597853460254	0.391114560753773	0.560816584134006	FALSE
GY2UPG000079	104.592641258801	-0.53961736278754	0.453854784167651	-1.18896480022167	0.234453518642888	0.388084416432637	FALSE
GY2UPG000080	258.110935052146	0.659585614045714	0.590218976245559	1.11752695286316	0.263769081941786	0.423245305873453	FALSE
GY2UPG000081	6.52689899506324	0	4.14198292583252	0	1	1	FALSE
GY2UPG000082	62.6148944993217	0.874207632717537	0.817563011797983	1.06928471579821	0.284941395556269	0.446810885930652	FALSE
GY2UPG000083	60.3377680876247	2.76696359833837	0.725427585057353	3.81425197405418	0.000136596044492238	0.000958857245981139	TRUE
GY2UPG000085	60.4530224660507	0.128515179436358	0.643549653682876	0.19969737952759	0.841717263330164	0.92391095139948	FALSE
GY2UPG000087	56.383752830641	1.08643518596349	0.704881629480173	1.54130160373835	0.123243398766657	0.242275039180968	FALSE
GY2UPG000088	362.780541481455	-0.788797270646061	0.440384516074009	-1.79115577831419	0.0732683003312165	0.163899935309632	FALSE
GY2UPG000089	29.1128059268329	-4.18191917528987	2.05074635440602	-2.03921814431367	0.0414282608239065	0.105069277562273	FALSE
GY2UPG000090	63.1278399154885	-1.91479465450427	1.26107264207494	-1.51838569057665	0.12891719685515	0.250413437789347	FALSE
GY2UPG000091	190.703171439882	0.60496195407865	0.464290962081749	1.30298025050105	0.192581504162116	0.337170068874169	FALSE
GY2UPG000093	4.60577345332207	0	3.16046157496939	0	1	1	FALSE
GY2UPG000094	134.439533386921	4.63635210951846	0.789955965202713	5.86912728525154	4.38095015328423e-09	1.12525387506721e-07	TRUE
GY2UPG000096	3307.96500335619	0.47684857850682	0.434497774641173	1.09747070373519	0.272435680575147	0.432748349405847	FALSE
GY2UPG000097	6.81515731179281	-5.97585700329293	2.13916048310052	-2.7935524475618	0.00521325743941754	0.0201778284927054	TRUE
GY2UPG000099	425.668957096786	-0.0504970461708034	0.698456177385864	-0.0722980879914334	0.942364686278306	0.988436361266764	FALSE
GY2UPG000100	771.554138834702	-2.70932241273686	0.522296484294902	-5.18732653618075	2.13334479168535e-07	3.56778501649467e-06	TRUE
GY2UPG000101	353.451469578613	-0.690262285872631	0.413536959246796	-1.66916709725257	0.0950842688402499	0.199586278475726	FALSE
GY2UPG000102	60.8206427317533	-1.70558351571718	0.714054331427605	-2.38859067251537	0.0169131342697078	0.0521823159919603	FALSE
GY2UPG000103	94.9589577916631	0.830060518314388	0.48271826984956	1.7195548007186	0.0855133982074965	0.184316694589828	FALSE
GY2UPG000105	4.05536436098151	0	4.12814075036761	0	1	1	FALSE
GY2UPG000106	116.37140087292	-0.000310479587918265	1.37837789030421	-0.000225249976876618	0.999820276522649	1	FALSE
GY2UPG000107	14.615422127047	-0.505883373425861	1.73812626836632	-0.291050991307637	0.771012321290669	0.875509619208045	FALSE
GY2UPG000108	97.7784283023328	0.0938339590285307	0.584688530357147	0.160485376669205	0.872498740051539	0.943679311121426	FALSE
GY2UPG000112	39.8133350926784	-3.59336921248468	1.39656515975236	-2.57300505271223	0.0100819735826062	0.03443418831501	TRUE
GY2UPG000113	79.7056743379746	0.217383367315878	0.497783708066286	0.436702454888161	0.662327148673873	0.795349350792822	FALSE
GY2UPG000115	152.921101558168	-0.760562562487223	0.583007483934799	-1.30455025612035	0.192046036082864	0.336610751588186	FALSE
GY2UPG000116	64544.7746430067	-0.0937741679855587	0.0988224546932915	-0.948915590860389	0.342663544353113	0.511088356156013	FALSE
GY2UPG000117	1775.45485900241	-0.438895601470945	0.202063815879113	-2.17206430335613	0.029850813014214	0.08145537037403	FALSE
GY2UPG000118	908.203445110868	0.179492882171	0.789150799117731	0.22745067529764	0.820073319488987	0.909570256577503	FALSE
GY2UPG000119	3458.62340694083	-5.73219181144019	0.92736742336495	-6.18114424446887	6.36386348080044e-10	2.01271859387234e-08	TRUE
GY2UPG000120	14.957782167452	1.56175536199355	1.48384248003771	1.05250751545667	0.29256676426994	0.455428575473602	FALSE
GY2UPG000121	7.14459363396873	0.918658088801856	2.06818599484142	0.444185431626179	0.656908524148099	0.791877010201794	FALSE
GY2UPG000122	163.950902652645	1.05811002917257	0.518326871818147	2.04139527912379	0.0412115533241008	0.104731456144612	FALSE
GY2UPG000123	8.04365788122577	0.761378553399641	1.84451290048458	0.412780281015988	0.679767599977702	0.80857617097233	FALSE
GY2UPG000124	416.453200311036	-2.95052325279314	0.347945348184716	-8.47984681556017	2.25490623447734e-17	3.01981270870396e-15	TRUE
GY2UPG000126	26.5169027111291	-7.13563015152367	1.55591095921322	-4.5861429982677	4.51509413781958e-06	5.17710660270924e-05	TRUE
GY2UPG000128	154.031365973149	0.977980635950154	0.590234294968843	1.65693631204838	0.0975323519586954	0.203344633577713	FALSE
GY2UPG000129	2187.99263908148	-0.682923299772674	0.260315729272335	-2.62344231630436	0.00870461836435742	0.0305747782103533	FALSE
GY2UPG000131	4.16517928109161	-3.68651791573949	2.6936915756666	-1.36857461672359	0.171132282992139	0.308892239133542	FALSE
GY2UPG000133	74.7479556127021	-0.937589955071637	0.580290305508157	-1.61572569138579	0.106153633763139	0.216887436229764	FALSE
GY2UPG000135	3.97232361962645	-4.56350167844929	2.24288442783487	-2.03465752484384	0.041885344854075	0.106014677134884	FALSE
GY2UPG000136	15.774505663395	2.2739222459652	1.9763892627173	1.15054371568424	0.249919999724535	0.407313998410152	FALSE
GY2UPG000137	10.6992423122401	-0.384253601407676	2.09334247099375	-0.18355983635361	0.854358773598977	0.932354093266722	FALSE
GY2UPG000138	456.535068901812	0.564004599560392	0.463329136029692	1.21728714147657	0.223494984907899	0.374282046824072	FALSE
GY2UPG000139	33.8036673570705	-1.26499329762449	0.668285763771407	-1.89289278060574	0.0583721295289658	0.137316834315497	FALSE
GY2UPG000142	16.5111704295188	-0.805426762023028	2.19427952090227	-0.367057503089599	0.713576125706426	0.835299231552824	FALSE
GY2UPG000145	3439.88173168573	-0.735805931135369	0.562845543090459	-1.30729636250688	0.191112079126364	0.335453948431716	FALSE
GY2UPG000146	44.4742961834497	4.23519176927715	1.61678353240708	2.61951688917301	0.00880544123400167	0.0308235396433034	TRUE
GY2UPG000148	17.7969906891431	0.12540182082491	0.947243664203022	0.132386022270646	0.894678969977335	0.95857791496501	FALSE
GY2UPG000149	1038.67331358089	2.46034313428499	0.59254518889877	4.15216118598055	3.29350149633232e-05	0.000284275944864696	TRUE
GY2UPG000150	37.9529808039012	0.078313581251327	0.89726068053229	0.0872807456634212	0.930448358342253	0.981341645154919	FALSE
GY2UPG000151	12.7891876401689	2.46191888208241	2.16399489713222	1.13767314578468	0.255256990832242	0.413106576994038	FALSE
GY2UPG000152	355.151335788594	1.22457833234125	0.612693291262951	1.9986808241641	0.0456428990899396	0.113310727907277	FALSE
GY2UPG000153	3.63669230562068	0	2.97646634781957	0	1	1	FALSE
GY2UPG000155	5.99752882222416	-1.02822490850604	1.86883194516127	-0.550196560567303	0.582184562387406	0.73242174478034	FALSE
GY2UPG000156	64555.2308000074	-0.321525722122371	0.142760054050499	-2.25221070600489	0.0243089597852586	0.0693299401826479	FALSE
GY2UPG000158	1519.81799217855	0.138363985661904	0.401931201845386	0.344247933543437	0.730659836907192	0.847378288852184	FALSE
GY2UPG000160	497.701488934466	-2.47876967905074	0.911977478198378	-2.71801633078438	0.00656745965549696	0.0242262520797351	TRUE
GY2UPG000162	183.190287744005	-1.83710328585014	0.747831967202163	-2.45657228685105	0.0140269578760046	0.0448350012885456	TRUE
GY2UPG000163	172.164862219759	-2.76760411521417	0.872382428527777	-3.17246659803172	0.00151149945382116	0.00721931558579057	TRUE
GY2UPG000164	215.618023250607	-3.84068350177265	0.626716819192792	-6.12825982031155	8.88454179623512e-10	2.71477389431484e-08	TRUE
GY2UPG000165	297.874699255963	-2.11758036029294	0.559233802621267	-3.78657432788812	0.000152738422570106	0.00105574275794224	TRUE
GY2UPG000166	15.4373354780587	-2.97484711990705	1.54093414838842	-1.93054785827045	0.0535389913366758	0.128394710337619	FALSE
GY2UPG000168	517.5524495332	-0.861848466218829	0.377565636329173	-2.28264540861829	0.0224512638853315	0.0652746888606433	FALSE
GY2UPG000169	951.726987847442	-1.82883525191792	0.524562522662294	-3.48640090152856	0.000489566730261565	0.00282659241837108	TRUE
GY2UPG000170	281.996658034158	-1.61896469127977	0.689452310532037	-2.34818952166604	0.0188649196305178	0.0568434614706164	FALSE
GY2UPG000171	15.7865281522762	0.274739524749952	1.46034419423697	0.188133404326303	0.850772075746183	0.930097890461803	FALSE
GY2UPG000172	379.723370163034	0.803492201446836	0.407918158400259	1.96973874513924	0.0488683200533174	0.119554771300473	FALSE
GY2UPG000173	81.8328969311034	-8.52606216658086	1.3544539692922	-6.29483346048026	3.07730066463649e-10	1.05081848592029e-08	TRUE
GY2UPG000174	364.023165712669	-8.94814149140069	1.67609739065838	-5.33867634498601	9.36276121432682e-08	1.69478830766621e-06	TRUE
GY2UPG000175	191.290218200145	-2.21876174697405	0.921194019331701	-2.40857159340189	NA	NA	FALSE
GY2UPG000176	74.0737359412634	-1.11429694545655	1.27960266445503	-0.870814805571792	0.38385527987588	0.554202577919004	FALSE
GY2UPG000177	81.4617219041249	1.80274437236619	0.576671345508236	3.12612094637264	0.00177128687470508	0.00824482920281192	TRUE
GY2UPG000178	307.519919709122	0.553235927197929	0.637777868921391	0.867442967460694	0.385699347966621	0.555788350945176	FALSE
GY2UPG000179	19.0869752356461	0.249593704434889	1.56161994104372	0.159829993121163	0.873014996699546	0.943928935721503	FALSE
GY2UPG000180	772.768340147549	0.72142281900199	0.384828195393388	1.87466206384519	0.0608392290008321	0.141853381873268	FALSE
GY2UPG000181	1.42145947717298	0	5.26790435362004	0	1	1	FALSE
GY2UPG000182	221.994325596322	0.248798234974809	0.503510991582451	0.494126720437377	0.621216688067999	0.764457750672049	FALSE
GY2UPG000183	67.3308719883954	-0.629360253731803	0.560662503753558	-1.12252959582337	0.261637331150443	0.420664008978271	FALSE
GY2UPG000184	1.62828384333696	0	5.26790435362004	0	1	1	FALSE
GY2UPG000185	8.00986652364337	0	3.07783283061902	0	1	1	FALSE
GY2UPG000186	42.996877809725	-2.03792088494391	1.39536754256364	-1.46049038893347	0.144155347072714	0.2718493904863	FALSE
GY2UPG000187	16.3926781134772	0.874556827257933	1.21926845335122	0.717279959843277	0.473201370068275	0.637906408124439	FALSE
GY2UPG000188	134.256698415348	0.169085222713887	0.572820158289238	0.295180293966731	0.767856154807251	0.873753224067079	FALSE
GY2UPG000189	616.746400200169	-0.356264588978591	0.221221784122797	-1.61044080894327	0.107301657645584	0.218711654620761	FALSE
GY2UPG000190	309.334264742352	-0.974364615127977	0.397707482481556	-2.44995293789366	0.0142874887535549	0.0454896233680235	FALSE
GY2UPG000192	406.957723333086	4.17126381775607	0.675986127277984	6.17063523855532	6.80161700792782e-10	2.13150491316085e-08	TRUE
GY2UPG000194	57.344855930376	-0.52051897566151	0.635912236995856	-0.818539014315118	0.413049474044621	0.581512326221493	FALSE
GY2UPG000195	600.373618237405	1.20082314582182	0.387405120290451	3.09965739461967	0.00193744607509215	0.00888250885777737	TRUE
GY2UPG000196	66.1600209567973	0.920214641309356	0.718863968495576	1.28009565319453	0.200511497231356	0.346404602746095	FALSE
GY2UPG000197	5.06253531956952	0	3.37804798222877	0	1	1	FALSE
GY2UPG000198	8.04034676861026	0	3.02388491323236	0	1	1	FALSE
GY2UPG000200	2.14617257542026	0	5.04556227638945	0	1	1	FALSE
GY2UPG000202	17.6425640478857	0	2.29553089340866	0	1	1	FALSE
GY2UPG000203	388.38394273653	-1.99212576777694	0.528321733898044	-3.77066783355421	0.000162811263049965	0.00111413599648803	TRUE
GY2UPG000207	572.218197799818	0.758294300340101	0.278752871521475	2.72031027411922	0.00652206868886107	0.0240929834204271	FALSE
GY2UPG000208	5.98345795107051	0	2.12211659868889	0	1	1	FALSE
GY2UPG000209	63.9141347371818	-3.27369418717637	1.67393512624657	-1.95568761049713	0.0505019651136969	0.12246337387257	FALSE
GY2UPG000210	14795.8437935546	0.417678297991754	0.0868158531166298	4.81108326414345	1.501144593719e-06	2.00566022022845e-05	FALSE
GY2UPG000212	8.10572182087137	-5.01728417765839	2.62586714107404	-1.91071516878276	0.0560411943976806	0.133073577277329	FALSE
GY2UPG000213	3816.84920177651	1.92441802383416	0.573754405246959	3.35407973557229	0.000796294131440933	0.0042418475905016	TRUE
GY2UPG000214	4.84343946147547	-0.0815247070107651	2.4343886245591	-0.0334887807921507	0.973284812445997	1	FALSE
GY2UPG000215	8.76316088857972	0	4.36622925424987	0	1	1	FALSE
GY2UPG000216	1047.92455583933	1.04648368959124	0.643161704415956	1.62709266177707	0.103717419326768	0.213078140232438	FALSE
GY2UPG000217	9.59756399270869	0	3.54572251124357	0	1	1	FALSE
GY2UPG000219	8.37754773003299	-4.88530654886453	1.95714285807312	-2.49614203108009	0.0125552319173516	0.0411513930262411	TRUE
GY2UPG000220	534.639940119135	-2.08234624860558	0.269395201190269	-7.72970802525489	1.07793527522857e-14	9.72524551998325e-13	TRUE
GY2UPG000222	411.54054847186	-0.0504993133805849	0.247209966557972	-0.204277012305418	0.838137032733289	0.921687099695273	FALSE
GY2UPG000223	334.431067723803	1.06613853926961	0.386311636432868	2.75978883037058	0.0057838734464128	0.0218867899819886	TRUE
GY2UPG000224	23.2278935249263	0.122991435511423	1.30500907607497	0.0942456552726363	0.924914018481108	0.977127826007836	FALSE
GY2UPG000225	29.7278941365008	-7.81610174758674	2.25279409245515	-3.46951449036718	0.000521399941256023	0.00297828650216953	TRUE
GY2UPG000226	6.55473222967974	-2.30659795935799	2.58074833528285	-0.893770976357208	0.371444441052992	0.541621351525211	FALSE
GY2UPG000227	21152.1138321453	-3.13544246170928	0.555142024874037	-5.64800054980655	1.62324658474581e-08	3.68133549012132e-07	TRUE
GY2UPG000228	1038.03105696013	0.838595796492077	0.263903101458404	3.17766555928201	0.00148465898718824	0.00710894535150303	FALSE
GY2UPG000229	59.4981926871569	0.332639609874304	0.768403008051434	0.432897329121385	0.665089360455257	0.797381579026718	FALSE
GY2UPG000230	11.3500162392747	-4.82675058794308	1.63798396963127	-2.94676301931675	0.00321119196222547	0.0135448456241312	TRUE
GY2UPG000231	1634.4545294045	-1.4438793016681	0.881748794334172	-1.63751774989203	0.101522333247255	0.209699788798602	FALSE
GY2UPG000232	8.93922431615259	-5.3704084040235	2.97576254300421	-1.80471671593855	0.0711190226870825	0.160094850545235	FALSE
GY2UPG000233	71.1895016255087	-1.77270113297344	1.03802698097566	-1.70776016949698	0.087680852477104	0.187831188848103	FALSE
GY2UPG000234	23.5377908365133	1.07266037625246	1.71759160470118	0.624514217067961	0.532289936485402	0.688902536144413	FALSE
GY2UPG000235	64.395584639841	1.50788631098886	0.70329480178716	2.14403164527469	0.0320303512728654	0.0860294288129133	FALSE
GY2UPG000236	464.730889483747	0.118453706855871	0.208371142219772	0.568474624624056	0.569712731341698	0.721667101075185	FALSE
GY2UPG000237	527.120430486746	0.933963816548452	0.489641869265227	1.90744271512154	0.0564632824561851	0.133760860677712	FALSE
GY2UPG000240	16.3482412282928	-0.990984213942376	1.88815082633426	-0.524843778431789	0.599691795395821	0.747424607380481	FALSE
GY2UPG000241	155.392035554587	2.4585863645256	1.04320296511735	2.35676704029406	0.0184348077069122	0.0559209827839125	FALSE
GY2UPG000242	16.171253282268	-1.15647674971258	1.58034908456786	-0.731785629520462	0.464299421594848	0.629519946609103	FALSE
GY2UPG000244	155.047757695062	-2.07726489992776	0.688170426722404	-3.01853264724159	0.00254002032532428	0.0111586438792181	TRUE
GY2UPG000245	37.2678184068906	-1.08859289772288	0.480071207227645	-2.26756548056563	0.0233557036381705	0.0672766714443823	FALSE
GY2UPG000246	28.9112147437038	1.55000037203105	1.41610165878094	1.09455444983052	0.273711880454251	0.434183952038013	FALSE
GY2UPG000247	23.9646723307947	0.447161035563847	0.893869469526334	0.500253169851298	0.616896824083362	0.761115849731073	FALSE
GY2UPG000248	483.37738706204	0.703847920850071	0.277042172831688	2.5405804237526	0.0110668638188128	0.0371248883722286	FALSE
GY2UPG000249	57.298426723785	0.741874413799838	0.620053725719196	1.19646795596518	0.231513996131269	0.384294850555071	FALSE
GY2UPG000250	2.60923932829438	-3.45098342664364	2.33422254883717	-1.47842947895555	0.139292859879621	0.26512097527	FALSE
GY2UPG000251	156.242262865724	0.135001529811823	0.282086516675461	0.478582001730844	0.632236024932841	0.772968400213876	FALSE
GY2UPG000252	150.785842207535	0.0631675216290267	0.295274763851357	0.213927938863158	0.830603252486563	0.916642049451147	FALSE
GY2UPG000253	63.6336449002941	-0.124803673514223	0.700705088406968	-0.178111555887171	0.858635366855877	0.93470041650114	FALSE
GY2UPG000254	392.434815597622	-1.48472720377385	0.871902278752033	-1.70285964374237	0.0885943378769466	0.189149849282179	FALSE
GY2UPG000255	82.9650238897543	4.40624714294538	2.97774259760529	1.47972734328645	0.138946025411941	0.264616461238917	FALSE
GY2UPG000256	19.6462797990382	-5.12593668155916	2.11153958623492	-2.42758256344092	0.0151998267477534	0.0478370146364666	TRUE
GY2UPG000258	6.95723996736364	-1.7740661141668	2.29609395073114	-0.77264526288303	0.439732349290209	0.606992853517189	FALSE
GY2UPG000260	1342.88917538818	0.596491309859182	0.220931377051542	2.69989404773422	0.00693615616527499	0.0253463203976005	FALSE
GY2UPG000261	64.8544430128359	0.627054032684946	0.436098202166814	1.43787346420907	0.150469960086717	0.280669864614418	FALSE
GY2UPG000262	158.66137737148	-2.5110677492997	0.796178596612282	-3.15390009224591	0.00161104228611063	0.00762886377583108	TRUE
GY2UPG000263	683.866249799931	-0.515390800141491	0.211842670691224	-2.43289417783404	0.0149786778450624	0.0472601685293687	FALSE
GY2UPG000264	3626.18983720155	0.733114300985579	0.512420358768035	1.43068925432264	0.152519294283695	0.28344381424665	FALSE
GY2UPG000265	59.3013633261438	0.336442035051862	0.839765334061075	0.400638156167795	0.688686549073463	0.815688856782789	FALSE
GY2UPG000266	325.803864523529	-3.32056039790034	1.30711516387643	-2.54037325070329	0.0110734222525043	0.0371396212585459	TRUE
GY2UPG000267	35.2587201338009	-0.752972319292984	0.902247791449188	-0.834551579321199	0.403970234616783	0.573475759464995	FALSE
GY2UPG000268	619.513173731874	1.33519000771336	0.242571401944905	5.50431747934002	3.70601180887604e-08	7.56291124139917e-07	TRUE
GY2UPG000269	89.5925746791241	-0.0182980259850115	0.46839439186032	-0.0390654249986582	0.968838226769499	1	FALSE
GY2UPG000270	5.19535543534679	0	3.13804133903504	0	1	1	FALSE
GY2UPG000274	83.6621526487518	0.109153001200225	0.393135735899747	0.277647110737498	0.781283264234147	0.88319425715522	FALSE
GY2UPG000275	6.43990180490318	-2.0796176212924	2.25344181950834	-0.922862797383486	0.356078710148907	0.525286627746444	FALSE
GY2UPG000276	187.080928887539	0.92900239834414	1.56708741151676	0.592821045920453	0.553300921440791	0.707126250304782	FALSE
GY2UPG000277	56.2583375354356	1.39436620425475	1.31847559273768	1.05755936016949	0.290256378625097	0.453089764860848	FALSE
GY2UPG000279	40.5152651811399	-0.559584702194382	0.970917305815423	-0.576346408538281	0.56438106021554	0.716850928735536	FALSE
GY2UPG000280	360.259989320463	2.03870324748085	0.539698525903985	3.77748529897512	0.000158419852992577	0.00108974041733497	TRUE
GY2UPG000281	97.7147071531925	-0.810516862778899	0.579248859111708	-1.39925500072947	0.161736528535955	0.295763555810042	FALSE
GY2UPG000283	44.9688451656199	-0.636603856606856	0.860211387699403	-0.740055137272042	0.459266538897174	0.624784516166814	FALSE
GY2UPG000284	96.4995306645831	-0.931953931357977	0.985361200358198	-0.945799297779528	0.344250963822518	0.512831827451347	FALSE
GY2UPG000285	1324.52856689398	1.703214133015	0.35468721537143	4.80201726817639	1.57075143636475e-06	2.077609654488e-05	TRUE
GY2UPG000286	259.028131316513	1.45470075215778	0.247474306959638	5.87818901295089	4.14779156222318e-09	1.07080486384985e-07	TRUE
GY2UPG000287	158.947657539083	0.0848021640807876	0.453527304580656	0.186983591118506	0.851673498433875	0.930517498845168	FALSE
GY2UPG000288	59.3743890443479	-0.522539962717813	0.832124019140469	-0.627959235280294	0.530030644870929	0.686393088643761	FALSE
GY2UPG000289	242.425918256123	-2.32389790478792	0.856578210968335	-2.71300142243967	0.00666768203590548	0.0245326047348126	TRUE
GY2UPG000290	103.361813472155	-0.0377004383278459	0.732667715384916	-0.0514563935822387	0.958961848670365	0.998149493588403	FALSE
GY2UPG000291	70.7270216537881	-8.67057407405198	1.29658104847319	-6.68725960807629	2.27388296710567e-11	9.62442020299393e-10	TRUE
GY2UPG000293	29.9351596675983	0.757035516355813	0.893227494394333	0.847528228930227	0.396700759486469	0.566403833009915	FALSE
GY2UPG000294	56.1963998289693	-1.69728898238186	0.886343366217506	-1.91493392636884	0.0555009305121879	0.132028441693023	FALSE
GY2UPG000295	124.798976347901	0.615757449712305	0.580036435185163	1.06158408741296	0.28842454077198	0.450946139904532	FALSE
GY2UPG000296	172.356674520982	-0.687206314540122	0.616644684943356	-1.11442834312802	0.265095469636941	0.4246978075249	FALSE
GY2UPG000297	14387.2893966932	-0.157629212706726	0.273197725692801	-0.576978495362636	0.563953982666883	0.716520839821799	FALSE
GY2UPG000298	74.6266940399935	-7.10917479192313	1.54055893404229	-4.61467239897749	3.93715846396443e-06	4.59120887001893e-05	TRUE
GY2UPG000299	15.6211931820695	2.44940986804824	1.32582463944035	1.84746141773484	0.0646802949348002	0.14896541928958	FALSE
GY2UPG000300	189.252786610763	-5.64570966790475	1.58462021218397	-3.56281563525159	0.000366898360846721	0.00220834680534919	TRUE
GY2UPG000301	3.09787781005458	-2.28997930776235	3.0562602440559	-0.749274971663854	0.453691489803061	0.61957457895166	FALSE
GY2UPG000302	579.96656663619	-0.0289610813679835	0.202076286009086	-0.143317565558788	0.886039383726772	0.953259978331899	FALSE
GY2UPG000303	8.84473374160252	-0.990984072246371	1.96241744529342	-0.504981279402661	0.61357198470874	0.758863705763147	FALSE
GY2UPG000304	170.325042280192	0.0576207179747045	0.69676170315824	0.082697883241178	0.934091768037699	0.983490024427384	FALSE
GY2UPG000306	319.29530053092	-3.36027314601136	0.948420584227975	-3.54302005027301	0.00039557262580719	0.00235040067645991	TRUE
GY2UPG000307	4.07243357632792	-1.15154079936421	3.45479648986286	-0.333316536225241	0.738895358292754	0.854262105068753	FALSE
GY2UPG000309	7.37771639275105	1.31721819351914	1.32791039859156	0.991948097489289	0.321222844782094	0.487205981707189	FALSE
GY2UPG000310	164.538434682278	-0.0110915987543213	0.4156235777799	-0.0266866447124302	0.978709665315446	1	FALSE
GY2UPG000311	4.63647887645157	0	2.587144320733	0	1	1	FALSE
GY2UPG000313	2.32041123185512	2.31218158039708	2.83910100442176	0.814406242256254	0.415412263789616	0.583743211595656	FALSE
GY2UPG000315	59.0025358779785	-1.59450682837448	0.85552906653583	-1.86376698436546	0.0623544340520174	0.144607966290633	FALSE
GY2UPG000316	22.2783322174169	-4.20775491289222	1.92528839590872	-2.18551928211575	0.0288507937342903	0.079294581720892	FALSE
GY2UPG000317	213.306520580101	0.426749995401502	0.363784238429592	1.17308544549298	0.240761542466028	0.396154190915017	FALSE
GY2UPG000322	766.427593766402	0.421468783592029	0.29598016394047	1.42397645160031	0.15445328890414	0.286022786917048	FALSE
GY2UPG000325	66.8770442350658	0.872682387938082	0.604474925166278	1.443703206875	0.148822478984568	0.278384431989685	FALSE
GY2UPG000326	12.6360999137436	-0.847111722619926	1.36663665293521	-0.619851458542789	0.535355586371438	0.691616961457471	FALSE
GY2UPG000328	287.694022744713	0.278871294032289	0.484954472030277	0.575046339638411	0.565259957454987	0.717754532643955	FALSE
GY2UPG000329	78.6700640366082	-0.868819932056436	0.437542688134912	-1.98568038186149	0.0470688247036291	0.115977259317178	FALSE
GY2UPG000331	197.59262429702	0.599984122993922	0.315872741477239	1.89944887358112	0.0575054827269191	0.1357794745048	FALSE
GY2UPG000332	66.3589479187134	2.13943606262745	0.613852597611929	3.48526025783796	0.000491658582390534	0.00283389758552069	TRUE
GY2UPG000333	7.17839072041947	0	2.49570224619603	0	1	1	FALSE
GY2UPG000334	11.8443988999297	0	2.12508854636952	0	1	1	FALSE
GY2UPG000335	6.31906363593533	0	3.69965311597998	0	1	1	FALSE
GY2UPG000336	17.7488195283907	-3.71851591433109	1.87251882109817	-1.98583633575993	0.0470514996964186	0.115951237463486	FALSE
GY2UPG000337	113.889069303195	0.382773521376474	0.344491383169552	1.11112654794062	0.266513882083323	0.426491875156117	FALSE
GY2UPG000338	98.5147323715402	-0.179835437122994	0.517513068683196	-0.347499315487012	0.728216232667344	0.845959560987189	FALSE
GY2UPG000340	35.9472502540543	0.652606427035792	0.524037985451119	1.2453418361915	0.213006123512432	0.361341016254341	FALSE
GY2UPG000344	126.718902525474	0.0632589968928018	0.692086098219518	0.0914033630433321	0.927172089615523	0.979028968978005	FALSE
GY2UPG000345	47.4627884012247	-0.371379012557897	0.883190750614957	-0.42049694508158	0.674122460616871	0.803882241383958	FALSE
GY2UPG000346	162.252890581952	0.235351989120071	0.403783245376853	0.582867149181526	0.559982736797765	0.713213783041284	FALSE
GY2UPG000347	124.306166091641	0.300814535134066	0.5957979887904	0.504893505506431	0.613633635860332	0.758885202071843	FALSE
GY2UPG000348	94.0154159598296	-5.35916595097955	1.03461988689653	-5.17984046010854	2.22075748761485e-07	3.6887814779742e-06	TRUE
GY2UPG000349	122.081290440675	0.126463403440686	0.558813562906164	0.226306968612217	0.820962678811304	0.910132179489439	FALSE
GY2UPG000352	110.391525671177	0.663654258536611	0.869287064212309	0.763446605682521	0.445197094180092	0.611694209523419	FALSE
GY2UPG000355	703.005072127842	-7.1177326221468	1.31708978793078	-5.40413621559478	6.51214436140964e-08	1.23896979626286e-06	TRUE
GY2UPG000356	33.3941488814273	0	2.35818838517145	0	1	1	FALSE
GY2UPG000357	129.689357356213	-0.223162974920617	0.452663461111393	-0.492999753884929	0.622012761241393	0.765217651298978	FALSE
GY2UPG000358	130.170517138923	0.492447490973959	0.395268289648991	1.24585630537493	0.212817153981854	0.361091918594174	FALSE
GY2UPG000359	286.100182846292	-0.385966686062112	0.285576277778935	-1.35153623075404	0.176523722097817	0.316329111783425	FALSE
GY2UPG000360	35.0893318207835	-0.104310797095106	0.830974296715142	-0.125528307563121	0.90010531608159	0.961481982014101	FALSE
GY2UPG000361	14.451026968201	1.01712925723289	0.927849964549424	1.09622169110803	0.272981769315165	0.433403120274202	FALSE
GY2UPG000363	11.2868211328356	-0.761636334675788	1.12097197696247	-0.679442796366431	0.496857341174635	0.658770582587396	FALSE
GY2UPG000364	3.75767639309652	-1.7534411110986	2.79068169759801	-0.628319995292841	0.529794335484006	0.686242594745869	FALSE
GY2UPG000368	106.119924436748	1.2328071160909	0.615664297655194	2.00240150482356	0.0452415667720104	0.112575255858006	FALSE
GY2UPG000369	59.5861390470793	0.819445164464099	0.97210706183042	0.842957732372741	0.399252083398267	0.568531252169222	FALSE
GY2UPG000371	12.8512247375713	1.87924289668046	2.05449512541517	0.914698153056317	0.360350114232882	0.529794939239526	FALSE
GY2UPG000372	144.375200893129	-0.0108522058595141	0.2385727396451	-0.0454880380535421	0.963718309280697	1	FALSE
GY2UPG000373	4.24802409129302	0.865819310726039	2.46721954776287	0.35092917106267	0.725641486181462	0.844005045197627	FALSE
GY2UPG000375	22.1723816253096	0.748944677431222	1.27634772695311	0.586787332022051	0.557346545800979	0.71075989347719	FALSE
GY2UPG000376	64.445243464675	0.578427362423123	0.877892581758288	0.658881706534778	0.50997173388367	0.669880112048573	FALSE
GY2UPG000377	9.97977872549766	1.52976632312273	1.83424705191208	0.834002334379142	0.40427966840122	0.573604318390832	FALSE
GY2UPG000379	2335.3954333236	-0.0435481212471545	0.223293612202962	-0.195026274229339	0.845372378681304	0.926493976993981	FALSE
GY2UPG000380	195.333745791335	4.06240216232511	0.445377847776824	9.12124880616144	7.42635883124601e-20	1.45903113267261e-17	TRUE
GY2UPG000382	21.1052033992322	-1.11348516206822	1.59556971461612	-0.697860552170307	0.48526440640765	0.648355608311765	FALSE
GY2UPG000384	4.19119340309721	-3.71500430683543	2.87630631742392	-1.29158855033308	0.196499671258889	0.341841598522535	FALSE
GY2UPG000385	33.8592009910034	0.0424615796095576	0.592794104457458	0.0716295578688652	0.942896716709069	0.988812891094266	FALSE
GY2UPG000388	408.068393638495	1.60621756000028	0.499111026525059	3.21815683212449	0.00129017252425127	0.00634791544509622	TRUE
GY2UPG000389	135.381492020957	-0.466657053281122	0.596778909470477	-0.781959693741837	0.434238261603928	0.601852545311654	FALSE
GY2UPG000391	167.691679649398	-0.987533794074094	0.348922688924596	-2.83023668399938	0.00465135807968806	0.0183972266271372	FALSE
GY2UPG000393	978.468880338159	-1.12557715042097	0.366322133049226	-3.07264303429276	0.00212172124335586	0.00961674922094292	TRUE
GY2UPG000394	15.8396071790149	1.34937878311023	0.996852787046872	1.35363897322061	0.175851586637658	0.315351804387775	FALSE
GY2UPG000395	15.4184576082825	-1.44412358532675	1.04002932794485	-1.38854121371789	0.16497230399492	0.300430812183249	FALSE
GY2UPG000398	99.688622492731	-3.96236293903425	0.653411020552137	-6.06412015470143	1.32677942522897e-09	3.80328643934364e-08	TRUE
GY2UPG000400	25.9378912469939	-2.22436486247048	1.43716379703446	-1.54774623954513	0.121683404572143	0.239951331091185	FALSE
GY2UPG000401	395.121845906364	0.447106278341645	0.509976536426973	0.876719312371088	0.380639114442591	0.550904736556475	FALSE
GY2UPG000402	13.4309965691198	-2.07950528662585	1.34960334941761	-1.54082700485532	0.123358895131444	0.242446477911398	FALSE
GY2UPG000403	17806.0166232682	-0.997021981798661	0.334291526443107	-2.98249253400787	0.00285911621749846	0.0122988632874175	FALSE
GY2UPG000405	47.4332316727743	-0.581218359515154	0.96760748388696	-0.600675758707809	0.548055967968129	0.702518163681274	FALSE
GY2UPG000406	21.4187332724755	0.592910175110314	1.21430794527302	0.488270028552769	0.625358587823837	0.767571023376501	FALSE
GY2UPG000407	6.31328149563917	-2.00994299525165	1.48878890923553	-1.35005236993854	0.176999184938628	0.317011809447075	FALSE
GY2UPG000409	3.64319963005965	-2.80941900213466	3.08731728520125	-0.909987132064891	0.362829296064557	0.532319393455891	FALSE
GY2UPG000411	654.853962330638	-0.659016193119429	0.634641239812786	-1.03840745255356	0.299080401410184	0.463087005778463	FALSE
GY2UPG000413	293.84714247717	-2.35914424539401	0.599944788753741	-3.93226891810267	8.41478553915918e-05	0.000640525105294257	TRUE
GY2UPG000414	37.6360283263026	-4.6252174300735	0.92700340633907	-4.98942873180957	6.05581104982168e-07	9.05835192112071e-06	TRUE
GY2UPG000415	275.556613183574	-1.59402507293694	1.40812781030052	-1.13201732206166	0.25762715196255	0.416194952308173	FALSE
GY2UPG000418	105.891606316848	-1.37842201147467	0.467753441814762	-2.94689870399831	0.00320978330593361	0.0135422361383987	TRUE
GY2UPG000424	64.6332425554379	1.05929157453715	0.76270728587956	1.3888572905339	0.164876149990628	0.300351430726816	FALSE
GY2UPG000425	58.4567311332425	-1.05223451210153	0.877336197982051	-1.19935153082907	0.230391285780481	0.382881694511731	FALSE
GY2UPG000427	3.36046258680897	0	5.26790435362004	0	1	1	FALSE
GY2UPG000428	5.18524927165305	-2.35845809605567	2.31008857466007	-1.02093838388977	0.307283632121888	0.471782894924622	FALSE
GY2UPG000429	12.4990529040229	2.22787015537483	1.61810695611471	1.37683738825537	0.168562528551004	0.305508444113059	FALSE
GY2UPG000432	2.1801857959066	0	3.7126904470559	0	1	1	FALSE
GY2UPG000434	373.971277366035	-2.38033076250241	1.28377270512465	-1.8541683843257	0.0637150736850433	0.147078345422706	FALSE
GY2UPG000435	24.3156417001032	-3.5987373549085	1.01497351636469	-3.54564655814667	0.000391651130161457	0.00233114016431517	TRUE
GY2UPG000436	103.525260853923	3.75464295739736	0.82254925176612	4.56464211636646	5.00347158574123e-06	5.6574782857203e-05	TRUE
GY2UPG000437	15.1475626054485	-0.590944884009806	1.16440154170121	-0.507509534165016	0.611797348426019	0.757160504419812	FALSE
GY2UPG000438	6.04306060203233	0	3.73401664432138	0	1	1	FALSE
GY2UPG000439	9.68910606487824	0.255482712858326	1.36468481041686	0.187210050927647	0.851495944658806	0.930517498845168	FALSE
GY2UPG000440	95.2034992321839	0.615125923110735	0.462496239381277	1.33001281033905	0.183514050593299	0.32573286649279	FALSE
GY2UPG000442	255.828187723666	0.133849179082332	0.537258323193923	0.249133746847547	0.80325732604427	0.898495078828768	FALSE
GY2UPG000443	14.7006891701754	0.614074989827139	1.20448595265692	0.509823288908086	0.610175268293905	0.755873013105353	FALSE
GY2UPG000444	6.66767500384969	0.716194013277144	1.33925146517027	0.534771872126412	0.592807615485203	0.741312236989156	FALSE
GY2UPG000447	50.6452396809646	-0.666702762220932	0.623449498281737	-1.06937733378309	0.284899676518281	0.446810885930652	FALSE
GY2UPG000451	284.61935135009	1.42599271040418	0.881081202635404	1.61845776091794	0.105563982669294	0.21594007051516	FALSE
GY2UPG000455	141.846129502601	0.785035721868537	0.626197315984665	1.25365552012005	0.209967241728093	0.357957081820285	FALSE
GY2UPG000456	4.3171656490967	0	3.6840222451762	0	1	1	FALSE
GY2UPG000461	38.4974642916951	0.424853249608612	1.10097112655212	0.385889547293682	0.699578472253152	0.824487739523103	FALSE
GY2UPG000463	14.1953312416553	0.402055518632554	1.21069400094697	0.332086818236545	0.739823703387409	0.85504705524993	FALSE
GY2UPG000465	46.885614423102	-0.631324283078949	0.854314616105627	-0.738983357158075	0.459917103411914	0.625375733876462	FALSE
GY2UPG000466	307.971360169247	-2.00819939184868	0.791361114021378	-2.53765235145788	0.0111598782024482	0.0373857010252817	TRUE
GY2UPG000467	41.6034216115916	-1.05948430687686	1.03721216534441	-1.02147308166701	0.30703035613322	0.471550999235239	FALSE
GY2UPG000468	6.71483354228615	-1.14299472608476	1.71267332627399	-0.667374629212801	0.504532867408694	0.665416324376898	FALSE
GY2UPG000470	4.43913768621491	0.162986922677381	2.77491054158894	0.0587359196754694	0.95316244894918	0.994398054397047	FALSE
GY2UPG000471	11.6125952594238	0.176142928238951	2.60294259469834	0.067670692622157	0.946047779714227	0.99056989716451	FALSE
GY2UPG000472	168.755116819611	-0.904743164746346	0.482586872373529	-1.8747778204088	0.0608232957110976	0.1418355237491	FALSE
GY2UPG000473	4591.41854942897	0.797119120138818	0.150692928049164	5.28969162958169	1.22522753881432e-07	2.15452259031546e-06	FALSE
GY2UPG000474	7.14827587925284	-7.69562818424766	2.14872574300061	-3.58148461213156	0.000341647263756121	0.00206870978287087	TRUE
GY2UPG000475	83.3720845023863	-0.397958868848058	0.452302928890819	-0.879850302592492	0.378940410163578	0.549280949689164	FALSE
GY2UPG000476	159.742884247421	-6.03806798231906	2.23569357580547	-2.70075830053933	0.00691815937463328	0.0253075305164242	TRUE
GY2UPG000478	152.827379211019	-9.961551387832	2.23537804359531	-4.45631619956782	8.33800235221496e-06	8.78488237994276e-05	TRUE
GY2UPG000479	50.1165213928654	0	3.81183990461913	0	1	1	FALSE
GY2UPG000480	383.16447706198	0.295126765099128	0.422125499388149	0.699144603978912	0.484461665891096	0.647686934698577	FALSE
GY2UPG000483	219.425386107897	-0.411898039767392	0.42327605734732	-0.973119156204501	0.330494084341475	0.497688641875428	FALSE
GY2UPG000485	49.6578446775699	2.2515343014694	1.07676903119594	2.0910095259414	0.0365272100646372	0.095190071528263	FALSE
GY2UPG000488	314327.920168047	-0.224950156514158	0.908072626599439	-0.247722648965374	0.804349006624949	0.899063245773354	FALSE
GY2UPG000489	102.386169913716	1.82352157945303	0.484096321408131	3.76685692250005	0.000165315678283339	0.00112767264509869	TRUE
GY2UPG000490	58.4948788314854	0.903473167921045	0.576471536156532	1.56724679581703	0.11705701613499	0.233341298827676	FALSE
GY2UPG000492	41.5904338695395	-0.802294535283488	0.64159307110003	-1.25047256808421	0.211126970059994	0.359238626633649	FALSE
GY2UPG000493	253.318233174973	1.02239013096583	0.4044780065296	2.5276779317073	0.0114819626600484	0.0382330621442404	TRUE
GY2UPG000495	18.0458248352879	3.89541312856756	1.08097956830214	3.60359551909567	0.000313845334952106	0.00192553211587294	TRUE
GY2UPG000496	7.78787601074367	0	2.63403473717751	0	1	1	FALSE
GY2UPG000497	108.227405820067	1.3897814897599	2.02543939636719	0.686162959134992	0.492610352716114	0.654729127853311	FALSE
GY2UPG000499	117.240126454255	-0.330516462701317	0.920511661871978	-0.359057333428204	0.719552199145403	0.839314357495271	FALSE
GY2UPG000500	101674.103883721	-1.26440415406541	0.547256580973903	-2.31044120440775	0.0208637401090937	0.0615570108347823	FALSE
GY2UPG000501	11.1855109363884	-6.40338016932024	2.04857073214792	-3.12577938795714	0.00177334530806018	0.00824482920281192	TRUE
GY2UPG000502	106.731557170455	1.23062153923631	0.557006818141392	2.20934735295094	0.0271504899017188	0.0755877364484273	FALSE
GY2UPG000503	166.621956847981	0.84998991249586	0.71485693244724	1.18903499975304	0.234425894506381	0.388076164522297	FALSE
GY2UPG000505	435.571369964941	-0.212273759578129	0.23339287479717	-0.909512596571791	0.363079611697731	0.532581035053854	FALSE
GY2UPG000506	227.304178037655	-0.149182538765343	0.354315399978562	-0.42104446708884	0.673722611487127	0.803573128730332	FALSE
GY2UPG000508	31.239092296978	0.225304828223514	0.736369268250387	0.3059671796989	0.759629634957359	0.86902256928205	FALSE
GY2UPG000509	17.4908422874855	-1.77973256059199	1.43690136314988	-1.23859062718861	0.215497140903061	0.364592576920674	FALSE
GY2UPG000511	2.1846363073801	3.48377558837635	5.1666862640974	0.674276588571796	0.500135485279247	0.661419726018891	FALSE
GY2UPG000514	174.817643723378	0.798273555450993	0.587920631125744	1.35779136364456	0.174529896117097	0.313506389944386	FALSE
GY2UPG000515	161.254981748262	-0.650575895381754	0.443046010777222	-1.46841610026116	0.141991230857109	0.268768984526556	FALSE
GY2UPG000516	414.277055568883	1.76951526600431	0.476100118264555	3.71668730613723	0.000201852009835452	0.00133133788095395	TRUE
GY2UPG000517	12.5504481492138	-3.61467036396254	2.11644670671543	-1.7078957634479	0.0876556854363459	0.187800744875621	FALSE
GY2UPG000518	6.74987334294057	0	2.23410749571457	0	1	1	FALSE
GY2UPG000519	32.23591391518	-3.42016966384943	0.972389135941943	-3.51728494018637	0.000435985487266021	0.00254726081210434	TRUE
GY2UPG000520	83.7853825345702	-0.0392685664394343	0.609566958427693	-0.0644204314169571	0.948635461896995	0.991657550291539	FALSE
GY2UPG000522	63.643400275451	0.966065366550881	0.853267400060938	1.13219533112584	0.257552322570341	0.416113281197057	FALSE
GY2UPG000523	6.33937522267024	-5.60315120850338	1.89203958134024	-2.96143445610919	0.00306209660600245	0.0130152392809556	TRUE
GY2UPG000526	734.345592940407	1.6536951605032	0.489374067704156	3.37920472218997	0.000726958522815694	0.00392736306275027	TRUE
GY2UPG000528	14.1211491677489	-0.335134536814162	1.45916018915477	-0.229676316078971	0.818343299986208	0.908257743500394	FALSE
GY2UPG000529	128.816962106094	-2.13702815756877	1.14843073638797	-1.86082459294857	0.062768951336077	0.1454623987837	FALSE
GY2UPG000530	47.870178838289	-1.31633832296426	1.07616121718403	-1.22317948458382	0.221261912462876	0.371836765538944	FALSE
GY2UPG000531	20.2374821915981	0.267905176115836	1.41582552971898	0.189221885389375	0.849918915445023	0.929698809811664	FALSE
GY2UPG000533	447.927600506853	0.170958632960798	0.610770837559212	0.279906345306186	0.779549358890095	0.882135423901981	FALSE
GY2UPG000534	93.9955057062268	0.273582565136988	0.601130710866024	0.455113272690476	0.649027749800386	0.785782693733985	FALSE
GY2UPG000535	136.9987742016	-4.17275058744749	2.71776620402002	-1.5353603931329	0.124695326935869	0.244512387821398	FALSE
GY2UPG000536	18.8602519840247	-1.75794579824924	2.65229094700857	-0.662802774421099	0.507456876514743	0.667958671367252	FALSE
GY2UPG000539	2583.39352938394	-0.0199081738825765	0.247982530305806	-0.080280549835612	0.936014127260092	0.984848647771452	FALSE
GY2UPG000540	4.59052972518076	-2.43910023917688	1.4030917412225	-1.73837545152373	0.0821446793288582	0.178708413873659	FALSE
GY2UPG000543	22.7445105479013	0.639384482951277	1.06866910788565	0.598299771400984	0.549639929116717	0.704074702205856	FALSE
GY2UPG000544	11.3179085116806	-1.18116296893237	1.64996791167892	-0.715870266671118	0.474071459509086	0.638627344511179	FALSE
GY2UPG000546	2621.55608243079	-0.161290181485803	0.239345261956772	-0.673880820397996	0.50038708671065	0.661593316748081	FALSE
GY2UPG000547	37.6036494142488	-2.65156714139607	1.00180222238236	-2.64679702455686	0.00812581097197856	0.0288869041231141	TRUE
GY2UPG000548	46.1437131454515	-0.247528264624194	0.651069182404335	-0.38018734615897	0.703806351595252	0.827876791260949	FALSE
GY2UPG000549	56.6902380456922	-5.06335835003387	1.55166774427891	-3.26317175097746	0.00110172729443135	0.00555301654840996	TRUE
GY2UPG000554	112.598318684914	2.3294828176375	0.484275116875373	4.81024677185095	1.50744070962627e-06	2.01093763769755e-05	TRUE
GY2UPG000556	160.229828656979	-0.271770750535585	0.358610892646793	-0.757842988342409	0.448544983806871	0.614624949034163	FALSE
GY2UPG000557	83.7649892713426	-0.189987872292653	0.483966465511344	-0.392564125474928	0.694641440377631	0.820530841438351	FALSE
GY2UPG000558	6.57340346010775	0.867112355948706	2.3025623872462	0.376585824884315	0.706481423640325	0.830225856176215	FALSE
GY2UPG000559	642.445428687389	2.32070584520315	0.475215552192627	4.88348042166444	1.04229503305423e-06	1.46091753529155e-05	TRUE
GY2UPG000561	66.1955665066413	2.28130808830624	0.735262532169245	3.10271228098037	0.00191755967725614	0.0088078263632167	TRUE
GY2UPG000562	9411.18031282299	0.507193986553768	0.135134720617492	3.75324701332247	0.000174558692660567	0.00118225409308077	FALSE
GY2UPG000565	27.2445188935537	-0.0453103889853581	1.41629579339626	-0.031992179314961	0.974478287709188	1	FALSE
GY2UPG000566	34.8150759773374	-1.02113679041332	0.927628725812154	-1.10080333003842	0.270982262136746	0.431066994946928	FALSE
GY2UPG000567	3.56884694952145	4.5232778965459	2.51038210271225	1.80182845139746	0.0715723999189886	0.16094635700004	FALSE
GY2UPG000568	5.49592957252434	7.15842556939152	2.82633260530552	2.53276120296454	0.0113168019144242	0.0377711484456892	TRUE
GY2UPG000569	17.0446145944873	-2.20619049774076	1.44470541477602	-1.52708675081889	0.126739441062753	0.247388692632397	FALSE
GY2UPG000572	11296.3070501204	-0.468053040328862	0.50080966446874	-0.934592667706151	0.349998259177923	0.518823085336212	FALSE
GY2UPG000573	23.2029862160462	-3.76341400205451	1.34426311465119	-2.79961114832123	0.00511641988639996	0.0198924177121044	TRUE
GY2UPG000575	32.0267280721814	0.557044282802408	1.60396384360118	0.347292294040585	0.728371739413921	0.845975225762819	FALSE
GY2UPG000576	18040.7670577937	0.170623276188807	0.21554460059278	0.79159151154595	0.428598898000321	0.59673832923339	FALSE
GY2UPG000577	10.439165525204	-5.77689995918807	1.67841157446206	-3.44188520091658	0.000577675348916037	0.00323929042561947	TRUE
GY2UPG000578	4.218326848763	-0.465900715915211	1.98392123090814	-0.234838313465674	0.814334229313994	0.905567133240382	FALSE
GY2UPG000580	14.1064575340853	-2.3909924755819	2.04668117122387	-1.16822908677668	0.242714370734315	0.398373204052818	FALSE
GY2UPG000582	49.5580958710657	0.822360670153041	0.758068414884575	1.08481062395701	0.278005539156368	0.439425629526829	FALSE
GY2UPG000583	1111.57317663027	-1.6916016262072	0.342391618510987	-4.94054624807621	7.79040113485417e-07	1.12980589047098e-05	TRUE
GY2UPG000584	18346.1858918686	-0.291466632993263	0.189670213982591	-1.53670218888462	0.124366254862463	0.24400667744676	FALSE
GY2UPG000585	8.94974954358897	1.72600822756654	1.8976998806221	0.909526445773251	0.363072304766785	0.532581035053854	FALSE
GY2UPG000586	76.5525044058892	0.0295587253325049	0.51033851780804	0.0579198400690249	0.953812479560447	0.994783008312557	FALSE
GY2UPG000587	431.479511282953	0.529007632984928	0.452374441123196	1.16940212553004	0.242241653879482	0.397825869975291	FALSE
GY2UPG000591	45.8809308810691	-0.793375649644444	0.940036685868635	-0.843983709966947	0.398678508576366	0.568044800433552	FALSE
GY2UPG000593	26.9799578473838	-5.5213004416767	2.07912355716733	-2.6555903436538	0.00791697239095154	0.0282617119378782	TRUE
GY2UPG000594	325.426668655212	-0.528081417135262	0.315102320820309	-1.67590456255765	0.0937568879006508	0.197321126137871	FALSE
GY2UPG000595	155.786510063177	-1.3112345375327	0.48719136437022	-2.69141580378319	0.00711494551620682	0.02588378523744	TRUE
GY2UPG000598	46.030155516264	0.303384873084016	1.03749043271328	0.292421851342371	0.76996410304761	0.875008108328927	FALSE
GY2UPG000599	46.020276580196	-0.261936572436637	0.906278366633265	-0.289024412454758	0.772562695975036	0.876805464407049	FALSE
GY2UPG000600	221.801600657426	-0.0321424970788602	0.324150428037974	-0.0991591998610433	0.921011868944587	0.974446701484268	FALSE
GY2UPG000602	386.432432135952	0.954366479881163	0.488588351797995	1.95331402471859	0.0507823966628906	0.123075334878449	FALSE
GY2UPG000603	34.6281529605121	0.0950743315438115	0.702851764842283	0.135269392921203	0.892398883538377	0.956943502152553	FALSE
GY2UPG000604	100.422895658442	-7.29546466914141	1.32608965467185	-5.50148675350817	3.76601912395578e-08	7.6671139932126e-07	TRUE
GY2UPG000607	33.2077749773321	-1.72691246752176	0.961587462699492	-1.79589744512033	0.0725108288635092	0.16258739416328	FALSE
GY2UPG000608	934.099624942886	0.84205497395895	0.192238969197611	4.38025119190773	1.18542577819976e-05	0.000119134412144331	FALSE
GY2UPG000611	278.403320784412	1.14824845205875	0.330544704054864	3.47380683451568	0.000513130296613132	0.00293790231948641	TRUE
GY2UPG000612	305.685507836191	-4.05725828010664	0.78843953956196	-5.14593456634705	2.66192204338882e-07	4.31291754893868e-06	TRUE
GY2UPG000613	29.9772365098899	-0.417473555358967	1.52393983074323	-0.273943594712243	0.784127968821762	0.885300773334825	FALSE
GY2UPG000614	1545.74840655095	-1.51302650128137	0.444142578906458	-3.40662339784368	0.000657718114051967	0.00360210987574403	TRUE
GY2UPG000616	4.64813555520316	0	3.22739972614118	0	1	1	FALSE
GY2UPG000620	4.03637205445685	0	3.47954873324643	0	1	1	FALSE
GY2UPG000621	76.6760775321334	-0.39667770567496	0.698409970808651	-0.567972569486184	0.570053593975322	0.721916275703677	FALSE
GY2UPG000623	3777.28492645236	0.449898896600044	0.255245032741078	1.76261567862292	0.077965330918767	0.171784280541067	FALSE
GY2UPG000624	3071.29276122934	0.517662076558809	0.227716343647492	2.27327590223456	0.0230095587698827	0.0665839667183852	FALSE
GY2UPG000627	2.78432088372406	-4.05133130811687	3.04969841299264	-1.32843670405472	0.18403388078644	0.326382108949189	FALSE
GY2UPG000628	5140.00110258876	-0.53070448695523	0.312698358581947	-1.69717707941262	0.089663187095356	0.190766582250042	FALSE
GY2UPG000631	825.274745845383	1.48215073945742	1.37025103887923	1.08166364950886	0.279402010896978	0.440901157212187	FALSE
GY2UPG000632	20.2323115402572	0.216371048037851	1.66633492273923	0.12984847468849	0.896686310279409	0.959428046364748	FALSE
GY2UPG000633	5.18231207267474	-1.92643475257199	2.0180132102752	-0.954619495433966	0.339770154585122	0.508320822996872	FALSE
GY2UPG000634	263.953143313395	-4.14508692096848	0.92852020609058	-4.46418601747059	8.03737155927352e-06	8.48900944356542e-05	TRUE
GY2UPG000635	29.4853105663998	0.879234015447245	0.898080263318711	0.9790149626473	0.327572586475973	0.49456132441176	FALSE
GY2UPG000637	2655.77707773454	0.759599688752845	0.219775562529413	3.45625182349919	0.000547743339143132	0.00310599282818114	FALSE
GY2UPG000640	20.1929315323803	0.622988158913742	0.830959164215717	0.749721750167755	0.453422305118965	0.619377253514168	FALSE
GY2UPG000642	26.3316553957267	-4.78505460093141	1.78623164966164	-2.67885444860291	NA	NA	FALSE
GY2UPG000643	78.0114755418685	-0.325249420077891	0.775478925212554	-0.419417484477405	0.674911048085783	0.804654693718633	FALSE
GY2UPG000644	90.6047328922245	0.203628705573829	0.495550780636492	0.410913903338596	0.681135667251264	0.809935322421002	FALSE
GY2UPG000648	611.027090985273	0.129138323190059	0.241620538637267	0.53446749154023	0.593018135007037	0.741467313660878	FALSE
GY2UPG000649	80.8037172635689	-1.71912129275786	0.598546556964795	-2.87215968875579	0.00407676903757216	0.016493739637022	TRUE
