## Supplementary material for "A chromosome-scale genome and transcriptomic atlas of taro (Colocasia esculenta) corm development": Data S1: S6_vs_S4.DE.tsv

gene_id	baseMean	log2FoldChange	lfcSE	stat	pvalue	padj_BH_all_eligible	DE
GY2U000018	14.5840000461031	-6.00360109787312	2.09199275711262	-2.86980013552213	0.00410731324542051	0.0165841206947798	TRUE
GY2U000020	482.276921439229	-3.04680312671765	0.706966176067605	-4.30968726632021	1.63485570836963e-05	0.000155779302684114	TRUE
GY2U000021	912.820128010099	1.31439356861029	0.170509173741898	7.70863842551899	1.27167137796269e-14	1.13536410213732e-12	TRUE
GY2U000023	156.757904799171	-1.56643993015662	0.470526167552454	-3.32912394289314	0.000871196256088352	0.00457538180816989	TRUE
GY2U000024	333.876377950373	1.00085583117727	0.358061283484642	2.7952081873722	0.00518663027405109	0.0200941931384139	TRUE
GY2U000032	787.892167556234	-1.00031764458761	0.315353515114377	-3.17205167104227	0.00151366072656142	0.00722561185594982	TRUE
GY2U000038	231.337080559403	-1.40925257224409	0.490675679328992	-2.872065259422	0.00407798744593016	0.0164947760259875	TRUE
GY2U000042	540.674261868661	-1.40443221278315	0.379471727214088	-3.70101936999065	0.000214735081695995	0.00139971473326122	TRUE
GY2U000044	6472.60811886878	-2.73913108363383	0.293096715339792	-9.34548543288283	9.14689130617432e-21	1.93575321938815e-18	TRUE
GY2U000045	895.43234754656	-4.08659798343254	0.970995918426843	-4.20866648961145	2.56882217590475e-05	0.000230307268511293	TRUE
GY2U000055	29.0387716300588	4.32793016713285	0.991104001543018	4.36677700866391	1.26093342607646e-05	0.00012566814412676	TRUE
GY2U000064	223.9896712393	-1.16170177588797	0.40080755189335	-2.89840291282008	0.00375068411798874	0.015390232280533	TRUE
GY2U000068	138.434759800123	-2.8058582177892	1.02730773496131	-2.73127332959764	0.00630901233990619	0.0234342555862778	TRUE
GY2U000074	644.44360898624	-1.26066114080118	0.185251312213553	-6.8051401403728	1.00950918054451e-11	4.74109763640931e-10	TRUE
GY2U000076	7160.57364580144	-2.419491682268	0.401682820410947	-6.02338850288072	1.70802787322741e-09	4.76856902326781e-08	TRUE
GY2U000081	345.406293093118	4.53737383069104	0.580404120058742	7.81761133989163	5.38351063518573e-15	5.09857123250573e-13	TRUE
GY2U000090	141.007660991898	-1.38267359365211	0.506919282557306	-2.72760110184959	0.00637967040702148	0.0236364789168628	TRUE
GY2U000091	48.7558312300555	-8.22393123558813	1.4092185787572	-5.83580954690569	5.35300143157234e-09	1.34432469303948e-07	TRUE
GY2U000092	135.250943180516	-8.13273125482469	1.88136145480971	-4.32279041012206	1.54068082060469e-05	0.000147791553591526	TRUE
GY2U000094	13.8446926572416	3.26127080699571	1.20265419500059	2.71172779386855	0.00669335333090087	0.0246050155833548	TRUE
GY2U000102	4731.66711215628	-1.35217605520765	0.239409281386363	-5.64796839695401	1.62355012864993e-08	3.68133549012132e-07	TRUE
GY2U000106	18.9255599719141	-4.83678609104391	1.79188711773086	-2.69926941445337	0.0069491894013371	0.0253877755091553	TRUE
GY2U000109	114.132441672052	-2.152751401874	0.590332394655726	-3.64667672206851	0.000265653797438775	0.0016705199544004	TRUE
GY2U000110	57.2110149593495	-2.42390925809135	0.636160714729623	-3.81021525216556	0.000138845849396499	0.000971864250859447	TRUE
GY2U000111	134.902811956774	-2.82552021849976	0.786339302611369	-3.59325829081217	0.000326568582127444	0.00199360350243186	TRUE
GY2U000112	8.25495703269166	-5.25957630167192	1.65702202644921	-3.17411369174285	0.00150294807849048	0.00718648143974442	TRUE
GY2U000113	22.2415422426116	-6.81422940226772	1.5909499661189	-4.28311986384519	1.84290825991817e-05	0.000172534862870111	TRUE
GY2U000114	7.94667431459416	-5.23097576746287	1.79183029952259	-2.91934775790799	0.00350764679936071	0.0145313227572088	TRUE
GY2U000118	259.251252533879	-4.87754690127743	0.669194320584855	-7.28868544044815	3.12993866655e-13	1.9871632822963e-11	TRUE
GY2U000120	4234.48627395083	-4.21863464559504	0.599906859112581	-7.03214937704747	2.03375893529654e-12	1.08945923965166e-10	TRUE
GY2U000128	184.049565974533	-5.84941047314163	1.48816762950825	-3.93061262532268	8.47296918604092e-05	0.000644667722091049	TRUE
GY2U000129	79.6824269585928	-5.37777345554902	0.743399957571467	-7.23402443163581	4.68887365662865e-13	2.83016451485663e-11	TRUE
GY2U000151	1932.09243054861	-3.14289272857147	0.389450205162839	-8.07007593501548	7.02544606920888e-16	7.92303924463017e-14	TRUE
GY2U000160	293.729414787672	1.7480011321912	0.50251774590684	3.47848637471852	0.000504254072193184	0.00289287928565447	TRUE
GY2U000162	710.562037497845	-1.14411112319448	0.248637778574182	-4.60151763644048	4.19423635435093e-06	4.85794591799214e-05	TRUE
GY2U000172	2358.05176548428	1.5616830667069	0.252729491695544	6.17926723244556	6.4399807156696e-10	2.03304142593017e-08	TRUE
GY2U000193	57.6066349269542	10.4650338627599	1.93155381972236	5.41793542375336	6.02911828557267e-08	1.1589907724125e-06	TRUE
GY2U000196	1295.65005329125	1.00135946107135	0.189153810428646	5.29388997663937	1.19741491343249e-07	2.10956695231857e-06	TRUE
GY2U000197	1860.44020891979	-2.95025851260647	0.309938377583358	-9.51885512084736	1.75097408654247e-21	3.94936813046197e-19	TRUE
GY2U000202	2261.16220522373	-1.45716078713248	0.351003344628802	-4.15141567574942	3.30425008522331e-05	0.000284750086146795	TRUE
GY2U000206	138.832659015567	-1.43014822850629	0.469120884854591	-3.04857079417724	0.00229932729609061	0.0102966689554559	TRUE
GY2U000209	10.3186257279614	-4.38457231149653	1.17365008072142	-3.73584289177692	0.000187087453413913	0.00125324467620996	TRUE
GY2U000210	45.767981687774	-8.01997173758685	1.7095806918938	-4.69119227633689	2.71617559705404e-06	3.31250839340839e-05	TRUE
GY2U000211	143.689840820014	-3.27872041830422	0.808067682860188	-4.05748242114951	4.96045496349899e-05	0.000408808264347594	TRUE
GY2U000217	1919.75893178931	1.31826472325652	0.197427360939428	6.67721392305385	2.43527353399711e-11	1.02067136723175e-09	TRUE
GY2U000223	637.128545955683	-1.2687845068908	0.513932262007189	-2.46877769832059	0.0135575412414612	0.043660223926569	TRUE
GY2U000224	1131.97544417689	-1.3203296360232	0.485367452372299	-2.72026817943788	0.00652289908144921	0.0240929834204271	TRUE
GY2U000225	179.683488139186	-2.00389026901113	0.448845044965211	-4.46454804723631	8.02379419568337e-06	8.47989396438991e-05	TRUE
GY2U000228	314.817169566402	-1.1630270519503	0.304833862795817	-3.81528167928417	0.000136027676313958	0.000957219387263489	TRUE
GY2U000230	12.9511206465079	3.9783252133326	1.55201987161008	2.56332105413409	0.0103676129174774	0.0352034107025458	TRUE
GY2U000247	466.266094909121	-1.42534708424119	0.279568034418893	-5.09839076274905	3.42553118102328e-07	5.41202354885724e-06	TRUE
GY2U000256	406.916276405979	-1.0858506749496	0.288904378075528	-3.75851235686616	0.000170926598607773	0.00116132530849562	TRUE
GY2U000258	28.0945871116175	-3.81685440047025	1.10781034753832	-3.44540417856878	0.000570206090926442	0.00321106202715541	TRUE
GY2U000263	153.990074893536	-3.31616201082055	0.617977299747402	-5.36615505484752	8.04328032186895e-08	1.49380185566065e-06	TRUE
GY2U000271	28.9026825172125	-5.72606119180132	1.80481235381681	-3.17266289744298	0.00151047795985879	0.00721644737678354	TRUE
GY2U000273	96.9623299847641	1.38912330778748	0.571415147030894	2.43102289990989	0.0150562629184424	0.0474870902357091	TRUE
GY2U000285	88.3696796469607	1.55710141851801	0.426229877878372	3.65319631338079	0.000258996063686759	0.00163645798883835	TRUE
GY2U000286	1286.96078284768	-4.01338780171112	1.04159683489424	-3.85311059640328	0.000116626678954498	0.000842839178177909	TRUE
GY2U000289	115.251265436309	-1.17610171901513	0.473813766306926	-2.48220250792223	0.013057304601279	0.0424480021762043	TRUE
GY2U000290	2339.95977963211	-5.61548223497037	0.530316829081057	-10.5889195421178	3.3544117600703e-26	1.55408990246284e-23	TRUE
GY2U000297	14.3328377607278	3.92465307769795	1.49003975902544	2.63392507074098	0.00844041120819744	0.0298566918965994	TRUE
GY2U000299	2497.93215830117	-2.05840958432087	0.258962944066015	-7.94866459270764	1.8853273065389e-15	1.95868367810242e-13	TRUE
GY2U000301	1626.50392510458	-2.70805092054377	0.536850576200336	-5.04432898202425	4.55115677051354e-07	6.97962017790516e-06	TRUE
GY2U000303	2741.32978261859	-1.83700383837623	0.339295616936235	-5.41416908053211	6.15739627506815e-08	1.17933058041585e-06	TRUE
GY2U000313	109.703128734914	2.19460271431605	0.378413603360091	5.79948155887965	6.65202528789471e-09	1.63365354563168e-07	TRUE
GY2U000320	1072.29949319116	-4.39322795484148	0.52263824780749	-8.40586767859304	4.24709779101881e-17	5.55753819340798e-15	TRUE
GY2U000340	557.061175290389	-1.39044016105431	0.219367311292207	-6.33841091848995	2.32146998892753e-10	8.02311261092657e-09	TRUE
GY2U000356	67.6567229884665	-3.64711503414718	1.1093214237816	-3.28769908879467	0.00101009740767239	0.00518730024952956	TRUE
GY2U000361	18.0913278426062	-6.8990036027767	1.52193942956947	-4.53303427767049	5.81423754500555e-06	6.43847932793831e-05	TRUE
GY2U000366	1556.90216592537	-1.52478299609487	0.337690700209336	-4.51532421576801	6.32199690228062e-06	6.91145860324581e-05	TRUE
GY2U000374	87.6998621359969	-7.55409096568606	1.45096452206008	-5.20625477110961	1.92690048708307e-07	3.25748798319309e-06	TRUE
GY2U000378	7362.1556248469	-2.37289324482471	0.571668755589065	-4.15081849694516	3.31288409574208e-05	0.000285230834601762	TRUE
GY2U000380	555.821271029003	2.34616908227351	0.582497765841945	4.02777352953851	5.63075416085701e-05	0.000452731650212997	TRUE
GY2U000382	287.286502126412	-1.33415692580222	0.471077480540265	-2.83213904488093	0.00462377373731521	0.0183007918275357	TRUE
GY2U000392	36.6659545551795	-3.9010764452856	1.49754419356978	-2.60498251873714	0.00918789476114498	0.0318952798694911	TRUE
GY2U000394	2410.73842745281	-1.34073962360067	0.476340632204039	-2.81466566771144	0.00488280029572869	0.019141311570083	TRUE
GY2U000403	5.91841965494323	6.99526537264174	2.26586311338295	3.08724094201691	0.00202023774985659	0.00922015854846688	TRUE
GY2U000413	11.5812583239211	-5.01978632657796	1.69092863881805	-2.96865651887401	0.00299104729896609	0.0127481536889453	TRUE
GY2U000418	1108.34009085816	2.40503667362656	0.507287847671599	4.74097040697001	2.12697001724845e-06	2.69878016548283e-05	TRUE
GY2U000419	272.293771566376	-1.52197229172328	0.321953910222981	-4.72729867038787	2.27526474873675e-06	2.85942729639628e-05	TRUE
GY2U000421	22.7136800674705	-9.03230276558685	1.79851287300785	-5.02209514379574	5.11108520524562e-07	7.80180076476585e-06	TRUE
GY2U000424	230.241956270592	1.70006358197631	0.433338038909681	3.9231810488039	8.7387430816635e-05	0.00066224373963694	TRUE
GY2U000427	16.3026409361571	-5.18869143467941	1.96783312584003	-2.63675378086974	0.00837035626852582	0.0296517146425025	TRUE
GY2U000436	2496.87019325056	1.36185849677618	0.28704992086897	4.74432632711934	2.09201372391875e-06	2.66230877916965e-05	TRUE
GY2U000441	333.69790368761	2.52755189459921	0.588205344335449	4.29705700388497	1.73080697300769e-05	0.000163959908875213	TRUE
GY2U000447	55.8753767416396	2.56620430666081	0.962268851926433	2.66682674132427	0.00765711349665484	0.0275289931962368	TRUE
GY2U000448	66.4906970870316	2.13960761490628	0.622266902868004	3.43840818954843	0.000585144922130748	0.00327154411453532	TRUE
GY2U000456	62.4157945796108	-6.11693853575718	1.60045165937614	-3.82200768134515	0.000132369565473708	0.000937161627607616	TRUE
GY2U000465	5374.86537292425	-2.10030215008106	0.391545378820592	-5.36413469214618	8.13381938645776e-08	1.5073506153801e-06	TRUE
GY2U000474	610.361253482889	-1.18160083521594	0.267878646836032	-4.41095566657539	1.02915389755162e-05	0.000105386834598744	TRUE
GY2U000481	427.729052435943	-3.02394188333585	0.559466203547377	-5.40504835531102	6.47909112850066e-08	1.23679933323784e-06	TRUE
GY2U000482	853.336670249462	1.15902505157548	0.288717931145981	4.01438541407897	5.96008892235693e-05	0.00047652912456643	TRUE
GY2U000484	12096.5744206085	-1.18816695439557	0.343362362239076	-3.46038787317136	0.000539397819721719	0.00306475221268469	TRUE
GY2U000487	250.723752770224	12.2212733949529	2.3160240160906	5.27683362091477	1.31435117355664e-07	2.2990416139906e-06	TRUE
GY2U000495	222.762995625332	-1.02762996323411	0.345941113558938	-2.97053435673535	0.00297282150969115	0.0127082559399316	TRUE
GY2U000496	216.964307616659	2.00016635342519	0.66303145824965	3.0166990246669	0.00255543401345595	0.0112119912614952	TRUE
GY2U000499	13.8460979879902	-5.46494925200264	1.83813356462433	-2.97309692678375	0.00294811337213843	0.0126372991810945	TRUE
GY2U000505	351.052782521124	2.88818041781298	0.924814239558469	3.1229843727232	0.00179027253298834	0.00830326075770729	TRUE
GY2U000513	45.9622088506533	-6.27976071319229	1.62991404538825	-3.85281710465685	0.000116766609791199	0.000843477120778987	TRUE
GY2U000516	399.78191167925	1.18093293388333	0.422793614097282	2.79316643985924	0.00521948283833105	0.0201923662411805	TRUE
GY2U000520	32.470415140197	-5.11685186866648	1.56445735245013	-3.27068798689391	0.00107286209260768	0.00543951552543058	TRUE
GY2U000521	123.379269195682	-6.22131290483116	1.4183109945074	-4.38642366090656	1.15229580363146e-05	0.00011632894385071	TRUE
GY2U000526	1668.54921634016	-1.21748508146525	0.262019845885801	-4.64653765957821	3.37552533962833e-06	4.02107403557393e-05	TRUE
GY2U000533	5085.1946660392	-1.27147120842827	0.157061551279467	-8.09536896885656	5.70910379568894e-16	6.48115611031125e-14	TRUE
GY2U000537	80.5156177196671	-6.59960332235113	1.58818529462608	-4.15543661352495	3.24666947727698e-05	0.000281082869593343	TRUE
GY2U000565	1729.37802493946	-1.01371211309183	0.395733120705765	-2.56160543571369	0.0104189610864929	0.0353387081410093	TRUE
GY2U000568	230.721583933088	1.34305522260187	0.288043158833463	4.66268745295348	3.12106575990208e-06	3.74747203902281e-05	TRUE
GY2U000571	1843.57272052317	-10.2113535534019	1.41026317252981	-7.24074325438439	4.46232448744691e-13	2.70293874077085e-11	TRUE
GY2U000574	559.587244600094	1.26024140545252	0.34882775216538	3.61278997335923	0.000302920055499909	0.00186651890416227	TRUE
GY2U000591	205.519712452375	-1.14081571668335	0.465766969904611	-2.44932721810864	0.0143123359050046	0.0455602715104158	TRUE
GY2U000623	707.19522331792	-1.8306461830792	0.405690098847559	-4.51242509560747	6.40905721124156e-06	6.97992749142965e-05	TRUE
GY2U000644	1965.25686575364	-2.72783887761501	0.51064835865257	-5.34191255370499	9.19710220861874e-08	1.66943418088427e-06	TRUE
GY2U000647	787.496413914798	-2.94620143413999	0.462733349095196	-6.36695288960875	1.92820366432476e-10	6.81510664203197e-09	TRUE
GY2U000648	1377.17177579549	-2.49777872459211	0.467044853842826	-5.34804891658796	8.89074391294368e-08	1.62652222151207e-06	TRUE
GY2U000659	73.581972014161	3.53624440364079	1.13324048898797	3.12047128390091	0.001805619018849	0.00836278361256981	TRUE
GY2U000667	197366.184769641	-8.19754307573865	0.664739039523173	-12.3319717789087	6.09370855383023e-35	1.1606483558862e-31	TRUE
GY2U000669	22.9679018381949	-6.21014704210551	1.97871458752698	-3.13847539268764	0.00169829193828544	0.00795413125849428	TRUE
GY2U000677	1316.7589244713	-1.23346156306071	0.295966322522234	-4.16757404203665	3.07858529802423e-05	0.000268565441113137	TRUE
GY2U000680	330.712344435494	-1.45362784881159	0.426627311291776	-3.40725455294969	0.000656198974827808	0.00359608786013372	TRUE
GY2U000703	7881.42000690236	-2.07633187058383	0.207483106602399	-10.0072333819578	1.41658619564954e-23	4.76139618937735e-21	TRUE
GY2U000705	403.589126090857	1.21953776792244	0.311068901011926	3.92047473712483	8.83747005485777e-05	0.000668838462164997	TRUE
GY2U000706	363.435845890437	-2.09351747877596	0.795586286162424	-2.63141473802196	0.00850301997873121	0.0300436084848323	TRUE
GY2U000708	31592.3417430872	-3.09112470783634	0.541459924956286	-5.70887071298193	1.13728237707513e-08	2.66693495319042e-07	TRUE
GY2U000709	732.167753941858	1.01196335840298	0.187620276069269	5.39367801606563	6.90298697556095e-08	1.30464170600955e-06	TRUE
GY2U000711	22.3434833591281	-6.16117654544986	1.66728767142102	-3.69532903712934	0.000219602207382449	0.00142537714462322	TRUE
GY2U000715	62.9225729029677	-2.24099043225912	0.546000385403053	-4.10437518392013	4.05409077845198e-05	0.000340829936852496	TRUE
GY2U000716	106.49117869663	-7.52461533399407	1.6430845141207	-4.57956682649454	4.65939904220417e-06	5.32121374959786e-05	TRUE
GY2U000717	203.216534576507	-2.77660479295221	0.490479217161127	-5.66100396470025	1.50489949832911e-08	3.43501826902232e-07	TRUE
GY2U000729	70.9692767493373	2.04026205254852	0.563166509396557	3.62283981470186	0.000291386284486188	0.00180518384122234	TRUE
GY2U000730	114.952048985012	1.16132696539167	0.387243307062836	2.99895942476089	0.00270903381640014	0.011774406105662	TRUE
GY2U000733	3088.48220282481	-3.01078674050986	0.526183417334761	-5.72193391376754	1.05318276890916e-08	2.48330935689696e-07	TRUE
GY2U000735	64.391697346204	-3.86001567157388	1.1086332372312	-3.48177877222428	0.000498095015664042	0.0028642552024532	TRUE
GY2U000736	814.982514218198	-5.17283906217912	0.633771449923594	-8.16199445841674	3.29537323445673e-16	3.86912931404502e-14	TRUE
GY2U000737	62.1625422691985	-7.28147223820384	1.67356924406652	-4.35086403745742	1.35602120104714e-05	0.000133132390769474	TRUE
GY2U000738	157.677043320187	-8.29746711985405	1.48689258525098	-5.58040789372386	2.39955194030245e-08	5.19357567685159e-07	TRUE
GY2U000742	91.5022006906258	-3.81949749384319	1.11939920750975	-3.41209594237622	0.000644654194586058	0.00354870334091015	TRUE
GY2U000752	2255.0975914204	-1.15263383970337	0.257263531101137	-4.48036235361411	7.45164233216213e-06	7.96856224940257e-05	TRUE
GY2U000759	24.6261410375852	-6.30126581006718	1.48484763614318	-4.24371205279648	2.19852424873466e-05	0.000202292553257163	TRUE
GY2U000762	305.752371618344	-1.30248393765447	0.532208254073443	-2.44732006256094	0.0143922969045541	0.0457638199847646	TRUE
GY2U000766	266.939008002643	-1.48435518568909	0.481125911625208	-3.08516991046075	0.00203435899347029	0.00927719655920929	TRUE
GY2U000767	181.695842856031	-10.6000784724839	1.5609037682001	-6.79098781644114	1.11368331622732e-11	5.15966470453207e-10	TRUE
GY2U000769	25.8469879451	3.00353010240506	0.983397611577458	3.05423774376178	0.00225633194387735	0.0101277931872075	TRUE
GY2U000776	9.67574266262275	-5.93396766002833	1.46614272203208	-4.04733288980476	5.18045416877519e-05	0.000424287364362849	TRUE
GY2U000777	21.6195457403478	-4.02458137400668	1.62370684174156	-2.47863793546007	0.0131885105919812	0.0427448380729327	TRUE
GY2U000783	265.434050602233	-3.24632920244405	0.587317876715709	-5.5273801992842	3.25048040993909e-08	6.75390729541527e-07	TRUE
GY2U000785	178.791541217213	-5.32300746744714	0.822289175972907	-6.47340087038009	9.58212873433072e-11	3.61799230757483e-09	TRUE
GY2U000786	331.565591666619	1.19838650021903	0.383675198761538	3.12344009747643	0.00178750246903906	0.00829714793508462	TRUE
GY2U000790	188.772846815925	-1.74429218155561	0.54174652524951	-3.21975702705662	0.00128299288942236	0.00631803048275726	TRUE
GY2U000793	16.4931223691333	-4.6558920162857	1.65977647659861	-2.80513194513218	0.00502959861216735	0.0196126886737426	TRUE
GY2U000795	491.296800538641	-2.7585036399597	0.491163477965539	-5.61626375679595	1.95130728488002e-08	4.34338455395001e-07	TRUE
GY2U000808	1179.88035115331	-5.35196913956197	1.1584741131443	-4.61984353283114	3.84029540079159e-06	4.49968173344972e-05	TRUE
GY2U000813	22.3974632001642	4.00005866332277	1.15338114883481	3.46811517369064	0.000524122604911681	0.00299084876611053	TRUE
GY2U000824	61.1227278523766	-7.99872650470721	1.54735435326118	-5.1692920163046	2.34982482514725e-07	3.86942335760559e-06	TRUE
GY2U000825	38.2141891867813	-5.27278340099578	1.99479314249896	-2.64327327413526	0.00821087357070399	0.0291469858664336	TRUE
GY2U000830	1386.30381543619	-1.16542288041838	0.237286733635167	-4.9114540141559	9.040349098766e-07	1.28180036601362e-05	TRUE
GY2U000831	114.710395699016	-4.96678420515054	1.271461348473	-3.9063587824479	9.36973601229813e-05	0.0007026072385075	TRUE
GY2U000840	45.4964926857285	-7.50009865849348	1.85000655792093	-4.05409301193085	5.03291898192523e-05	0.000413952926454366	TRUE
GY2U000841	837.136850806867	1.357539506209	0.293035788360079	4.63267477943981	3.60971361738896e-06	4.2674283330539e-05	TRUE
GY2U000844	42.9832563289541	2.86097961875433	1.06988888729087	2.67409041512599	0.00749322461777142	0.0270247962124632	TRUE
GY2U000854	153.784325322594	-4.59343613216805	0.984229954939233	-4.66703549217993	3.05576561397379e-06	3.68109164825992e-05	TRUE
GY2U000855	8.76870775654269	4.42536722128983	1.735865652502	2.54937196027314	0.0107917130617166	0.0363584011996748	TRUE
GY2U000861	827.950784877677	1.60898983839522	0.277913232135575	5.78954023178825	7.05793505671442e-09	1.72612069420778e-07	TRUE
GY2U000863	190.953555328649	-1.77835700669462	0.542405359163311	-3.27864940242816	0.00104305134784868	0.00531509696932878	TRUE
GY2U000864	126.697485549495	-7.1224489181928	1.81851228983265	-3.91663501974367	8.97935344560905e-05	0.000678079633324363	TRUE
GY2U000866	647.205820907408	-13.3146703528322	1.77869585883683	-7.48563633669178	7.12013005643653e-14	5.2609167856653e-12	TRUE
GY2U000869	21.1999768570345	2.84688283194907	1.06910852069141	2.66285674171594	0.00774803924084519	0.0278092312953451	TRUE
GY2U000877	52.8619503350084	1.66224090793174	0.660392131008487	2.5170513546146	0.0118341578702188	0.0391548222758716	TRUE
GY2U000878	43.7243124221918	-3.19948465466203	1.20249267503149	-2.66071030709459	0.00779760139289938	0.027946159957575	TRUE
GY2U000888	496.357254583296	-3.27243482092382	0.482574303053943	-6.7812040554468	1.19178403729529e-11	5.47709436121071e-10	TRUE
GY2U000896	540.899643217107	-4.30071152431355	0.515518485838641	-8.34249719933358	7.27378916002533e-17	9.23609583564105e-15	TRUE
GY2U000897	895.260265750473	-1.05039186414792	0.338595395811698	-3.10220362456455	0.00192085781779497	0.00881838585454886	TRUE
GY2U000899	214.762030529637	-3.84476323730356	1.0302776740993	-3.73177380618752	0.000190136194553493	0.00126920352298909	TRUE
GY2U000901	1782.3999516655	-2.84208623527501	0.46826935360918	-6.06934067619344	1.28436436572224e-09	3.70649393219033e-08	TRUE
GY2U000904	1011.71247667751	-2.26666605071816	0.333438137312465	-6.79786082356279	1.06183956704778e-11	4.94621028759051e-10	TRUE
GY2U000906	4081.76496923033	-4.1994514297901	0.491478582823817	-8.5445257973642	1.29065131883778e-17	1.79872722825343e-15	TRUE
GY2U000916	718.081364950055	-1.21926592135492	0.300701054517884	-4.05474441487999	5.01891485628601e-05	0.000413030429507704	TRUE
GY2U000928	90.1336192094972	-3.24394026421993	1.02080084963866	-3.17783852292854	0.00148377362983093	0.00710669113231678	TRUE
GY2U000930	383.603848446121	1.17773051524882	0.246535307198372	4.77712717351746	1.77817322679451e-06	2.31095113371581e-05	TRUE
GY2U000933	30.7252450430531	-6.32629346679481	1.98460649502212	-3.18768152914076	0.0014341840233797	0.00691749649093271	TRUE
GY2U000937	724.81996580795	-2.94627343835284	0.583668656530625	-5.04785275924482	4.46803273419114e-07	6.87531572078137e-06	TRUE
GY2U000944	676.13621763511	-2.96248048709693	0.495803258543211	-5.97511298292271	2.29930773745826e-09	6.20704460401726e-08	TRUE
GY2U000948	419.454960121133	-5.06042854645982	1.94875544428969	-2.59674889493603	0.00941106954096576	0.0325251117079103	TRUE
GY2U000957	84.8994739571657	-4.7109487031573	1.30949247095067	-3.59753783062015	0.000321243783456738	0.00196529655104047	TRUE
GY2U000959	1119.51009799549	1.12061886715465	0.326641468819488	3.43073055360873	0.000601958196879612	0.00335242605942505	TRUE
GY2U000964	196.447634114696	-1.15049748392549	0.456746758588395	-2.5188957826021	0.011772349522436	0.0389879473557957	TRUE
GY2U000968	1080.1016774118	-2.04509285987057	0.35230775651409	-5.80484767098443	6.44245478552553e-09	1.58673218295228e-07	TRUE
GY2U001002	922.453759814907	-1.31370257786739	0.526576242527681	-2.49480031905984	0.0126028028802131	0.0412757445496012	TRUE
GY2U001014	162.63385135388	-7.1329400420426	1.60553123318474	-4.44272892025505	8.88250472796612e-06	9.26743128708431e-05	TRUE
GY2U001016	27859.0465910664	-1.02785009077954	0.181943756510312	-5.64927376730997	1.61127078688454e-08	3.66318353166775e-07	TRUE
GY2U001027	3045.28155171838	-1.10303751882827	0.162845020139239	-6.77354160345299	1.256674158195e-11	5.74450891194101e-10	TRUE
GY2U001028	681.791931483588	-1.76410354325185	0.299795299839811	-5.88436024245362	3.99596630280567e-09	1.03472589671744e-07	TRUE
GY2U001031	34.0773828140594	-8.09610473373278	1.37560663157212	-5.88547957527663	3.96901402301155e-09	1.02930163967419e-07	TRUE
GY2U001046	47.2945951993055	-5.66421850622363	2.06876498732936	-2.73797098313027	0.00618195301385399	0.0230271704831563	TRUE
GY2U001056	655.230222101946	1.09432256337688	0.447089825318427	2.44765705101315	0.0143788445087555	0.0457380130950245	TRUE
GY2U001058	165.09041341384	-3.50204632831298	0.979675196499583	-3.57470143250122	0.000350627782791258	0.00211934465888848	TRUE
GY2U001082	407.0839339325	1.54199168954264	0.353452725343226	4.3626532743389	1.28494502282014e-05	0.000127468330909623	TRUE
GY2U001088	51.8525846202543	-7.07070263149167	1.40503584106852	-5.03240018853501	4.84376807544091e-07	7.4135600311793e-06	TRUE
GY2U001104	163.71650154811	1.19722682408356	0.327604899050235	3.65448388456478	0.000257699848419259	0.00162946912637512	TRUE
GY2U001108	1910.17746803332	-1.32400884601762	0.377869134634458	-3.50388196511057	0.000458528548200085	0.00266083154138316	TRUE
GY2U001111	1325.84188449699	1.27079201283844	0.334078978916366	3.80386702857044	0.00014245466808913	0.000993473523345752	TRUE
GY2U001114	431.539007580587	-5.25024457242051	0.686532342291755	-7.64748322692904	2.04950970382522e-14	1.73924234371148e-12	TRUE
GY2U001133	4802.70177959857	1.06044112338202	0.267225905402941	3.96833204394243	7.23774409470265e-05	0.000564208318651173	TRUE
GY2U001136	577.126061126186	-2.75106315478719	0.449577938894381	-6.11921297017535	9.40386528125662e-10	2.85311608232391e-08	TRUE
GY2U001147	1308.4698923839	-1.16509204441553	0.181287738276111	-6.42675591573119	1.30355878663239e-10	4.76452126235659e-09	TRUE
GY2U001150	3044.84920657215	-1.1227347401187	0.282238583644656	-3.9779633444173	6.95080837398748e-05	0.00054481370437537	TRUE
GY2U001155	432.989090799227	-2.72036039073532	0.53585808814728	-5.07664333320212	3.84161024443003e-07	5.99207304913735e-06	TRUE
GY2U001161	1660.65109233496	2.27264751709288	0.865298820471066	2.62643085062297	0.00862855222948968	0.0303530971307023	TRUE
GY2U001165	11.6323439183069	-7.4923809928531	2.35215478333807	-3.18532651249262	0.0014459076936843	0.00697012083384035	TRUE
GY2U001168	62.1070031440378	7.07492202885077	1.6569490216693	4.269848943043	1.95605400676428e-05	0.000182231944478007	TRUE
GY2U001195	59.0474697935872	-3.3588080524797	1.23750308075393	-2.71418156828619	0.00664397402691003	0.0244611260243324	TRUE
GY2U001198	315.59152950844	1.0147426942236	0.318272881895732	3.18827883852209	0.00143122447949586	0.00690905379541482	TRUE
GY2U001205	1861.41343476388	-1.83951500654483	0.642768813013817	-2.86186101332407	0.00421161551723409	0.0168996987819351	TRUE
GY2U001209	2328.53007320609	-1.40339622226451	0.338274952566693	-4.14868500199649	3.3439055442801e-05	0.000287324455338594	TRUE
GY2U001238	37.2517248264625	-3.56914132879337	0.94397453845949	-3.78097203195543	0.000156217224997398	0.00107663483229323	TRUE
GY2U001247	1334.08143465871	-1.75292972230037	0.352394136749901	-4.9743441774244	6.54689010512861e-07	9.72312212002747e-06	TRUE
GY2U001248	28.1374406433623	-4.82596701770587	1.93990588975037	-2.48773254579214	0.0128560374011101	0.0419368588258477	TRUE
GY2U001251	141.425109664597	-2.91955456915942	1.1341409369014	-2.57424317751547	0.0100459637610542	0.0343406799701742	TRUE
GY2U001252	590.623841190055	-1.5608674549198	0.33225276395524	-4.69783136290199	2.62938384284387e-06	3.22871760988751e-05	TRUE
GY2U001253	424.327413831602	-8.49810968834688	1.7776233245678	-4.78060203806849	1.74771024508869e-06	2.28074118022309e-05	TRUE
GY2U001257	804.909475315262	1.01332315160427	0.208402662184706	4.86233304786751	1.16010215111603e-06	1.59987699713846e-05	TRUE
GY2U001269	11.7093242365469	5.16060789633484	1.49896765494127	3.44277468517961	0.00057577880525907	0.00323182720358578	TRUE
GY2U001274	573.218130695622	-7.66103397630999	1.49782781153505	-5.11476280338165	3.14135449682521e-07	4.99991632168782e-06	TRUE
GY2U001277	2018.14475215894	-1.20952040134347	0.179224624708388	-6.7486284505349	1.49249236440523e-11	6.71670575015892e-10	TRUE
GY2U001280	871.263720242136	-1.28782494800725	0.249237638789788	-5.16705644564954	2.37809461486812e-07	3.91221668791452e-06	TRUE
GY2U001287	109.846924768486	-1.16691980423448	0.447827594491935	-2.60573448038271	0.00916774993179495	0.0318446948998641	TRUE
GY2U001325	440.342985729962	3.0394796848784	0.745819893834271	4.07535346000546	4.59445074239813e-05	0.000381579818925333	TRUE
GY2U001327	69.4361782067648	3.71683203635938	1.00708170285143	3.6906956266166	0.000223641616400562	0.00144394146453425	TRUE
GY2U001328	441.617265057685	1.03528717041008	0.278239688719553	3.72084649452573	0.000198556109082437	0.00131567407108277	TRUE
GY2U001330	594.268508269355	2.74031814802327	0.386281401526569	7.09409807770615	1.30197775186611e-12	7.36584244966628e-11	TRUE
GY2U001333	778.273455800487	-1.13227036254872	0.296327936812081	-3.8210044409912	0.000132909258551425	0.000939905325944111	TRUE
GY2U001339	4005.88872960938	1.39559926763172	0.380921591830707	3.66374418663032	0.000248555032993921	0.00158038960518613	TRUE
GY2U001342	663.40198765887	-2.80839054332004	1.08230685905427	-2.59481913084616	0.00946407077824233	0.0326883549524797	TRUE
GY2U001348	403.018107428435	-1.00269131997028	0.358034445724223	-2.80054428266549	0.00510165073750013	0.0198477924879978	TRUE
GY2U001352	311.535801261822	-4.01615211616928	1.46374872088479	-2.74374423619762	0.00607428436297039	0.0227347996834145	TRUE
GY2U001356	324.27229215994	-4.77691190453151	1.76880899961748	-2.70063749424871	0.00692067246305453	0.0253113222448647	TRUE
GY2U001366	1008.59593549394	-2.62517184574261	0.686212582960234	-3.82559561122875	0.000130456289160648	0.000925230330488966	TRUE
GY2U001370	68.2902518727024	-6.90579976997347	2.16771055656057	-3.18575731850966	0.00144375648904475	0.00696170850498032	TRUE
GY2U001374	242.902448122178	-7.52753488220305	1.33555857146229	-5.63624467174152	1.73798404146306e-08	3.91491753465963e-07	TRUE
GY2U001376	1804.81843744978	-1.1296498783698	0.191839712864591	-5.88850901360114	3.8969529731884e-09	1.01522139614583e-07	TRUE
GY2U001380	3020.0486444212	-1.47520211783113	0.399688583968566	-3.69087879164233	0.00022348061768954	0.00144344564748836	TRUE
GY2U001383	405.026479751562	-1.81959892874992	0.662529620719308	-2.74644162592215	0.00602456060510791	0.022588149145398	TRUE
GY2U001384	2164.71160278473	1.2368095510635	0.309709694028871	3.99344797695677	6.51193711931872e-05	0.000514176075998901	TRUE
GY2U001385	35.1897423428106	-3.14543415401122	1.1158487352816	-2.81887146040223	0.00481928128437834	0.0189260297312288	TRUE
GY2U001386	405.323821688199	-3.86270952987979	0.847003095945702	-4.56044322431545	5.10457628909032e-06	5.7485555029004e-05	TRUE
GY2U001406	36.949502771523	9.94353309234277	1.61104372911715	6.17210626417437	6.738618294575e-10	2.1161159770724e-08	TRUE
GY2U001416	461.811210635126	-3.42729878285666	0.693702468484338	-4.94058899681432	7.78869320080401e-07	1.12980589047098e-05	TRUE
GY2U001421	4916.45991280152	-1.3117872367019	0.477450046367293	-2.74748582952857	0.00600541039171582	0.0225311326186895	TRUE
GY2U001423	15.4816559847594	3.36438540356482	1.18306305168483	2.84379213666888	0.00445801206871216	0.017759526581888	TRUE
GY2U001425	273.921835595775	-2.16794402121327	0.812107052559119	-2.66952985370786	0.0075957520385777	0.0273483383206312	TRUE
GY2U001430	627.580537934964	1.09640080718336	0.417278571663495	2.62750325954318	0.00860140177733497	0.0302762277755803	TRUE
GY2U001431	257.256138460574	1.1416652110701	0.295792416494798	3.8596838438222	0.000113533816167124	0.000823612643561926	TRUE
GY2U001434	119.591990856316	-8.32511247146326	1.91127975306454	-4.35577913600289	1.32594423694397e-05	0.000130703485392142	TRUE
GY2U001444	1132.82575855243	-2.24982563237482	0.742160720361638	-3.03145339095625	0.00243379492037811	0.0107831771840583	TRUE
GY2U001452	1707.98974492702	-1.20654144146682	0.266652034084867	-4.52477868997922	6.04587371521083e-06	6.66056344641029e-05	TRUE
GY2U001453	37.1757952955621	-3.70121781641709	1.12252986389435	-3.29721100120811	0.000976501110359188	0.00503888682533932	TRUE
GY2U001463	62.7888676420097	2.98172700256965	1.14544514938707	2.60311635538827	0.00923805951512046	0.0320240275446299	TRUE
GY2U001467	67.8096539653316	3.74821464184448	0.901103326726663	4.15958362451085	3.18828276017509e-05	0.000276726800379349	TRUE
GY2U001470	1214.04381333645	-1.29126311456468	0.389238626833249	-3.31740743479156	0.000908570161810012	0.00473539364966471	TRUE
GY2U001471	3109.54874572553	-1.00773636175267	0.18534380837109	-5.43711910642845	5.41489429417571e-08	1.05121311427814e-06	TRUE
GY2U001472	69.8071979764523	-4.16001352504383	1.20972689917651	-3.43880385554431	0.000584290411692243	0.0032678323775623	TRUE
GY2U001486	236.268173511009	-3.9926919734496	0.843674506066371	-4.7325028132775	2.2176822991406e-06	2.79525808616677e-05	TRUE
GY2U001489	33.6135651588562	-5.91770418346844	1.4961079696649	-3.9553991446178	7.64069770211625e-05	0.000592012621805334	TRUE
GY2U001490	21.3544398800178	-4.2123552054301	1.54890207626333	-2.71957489758955	0.0065365889879798	0.0241331484884664	TRUE
GY2U001506	9.31452716508667	-5.70454118510256	2.11239172738186	-2.70051293571997	0.00692326446653506	0.025314838728042	TRUE
GY2U001508	12483.0998127415	-3.98029907906652	0.404952416802239	-9.82905377006386	8.44081058280219e-23	2.41153958350659e-20	TRUE
GY2U001509	89.3417085770263	1.82724410574252	0.732069996407952	2.4959964411986	0.0125603861666157	0.0411604166828764	TRUE
GY2U001511	63.6014255653372	-2.15778557389471	0.806135247138677	-2.67670416540355	0.00743502513737865	0.0268568811297455	TRUE
GY2U001513	4402.08473916329	-1.01421637465476	0.187967316350186	-5.39570598946713	6.82546354079883e-08	1.29141386331538e-06	TRUE
GY2U001523	17.8110535108565	-6.44011382761161	1.79955456749451	-3.57872661598592	0.000345272407531158	0.00208918447225525	TRUE
GY2U001526	117.178880509264	3.14657268845705	0.404431416049712	7.78023804181988	7.23882109409865e-15	6.78075798879995e-13	TRUE
GY2U001528	2433.91745951617	1.07560701071689	0.18833563526698	5.71111786249127	1.12236478509673e-08	2.63555851316824e-07	TRUE
GY2U001534	218.948469855271	-8.28805376675577	1.61465714461748	-5.13301154637337	2.8514240668245e-07	4.58098513153754e-06	TRUE
GY2U001548	1027.31627166904	1.54568161735773	0.364681058797118	4.23844776160321	2.25070537415622e-05	0.00020609824531937	TRUE
GY2U001554	1050.19613234028	-3.7159269853092	0.437267458302278	-8.49806431911615	1.92778290998251e-17	2.62270274943811e-15	TRUE
GY2U001559	725.469995785558	-2.86757860900573	0.841130513700891	-3.40919579339557	0.00065154699289202	0.00357745629473255	TRUE
GY2U001560	14.8233068439694	-6.74070431726762	1.67177520822954	-4.03206381102291	5.52891691592882e-05	0.000445798183315389	TRUE
GY2U001562	113.792754434974	1.47873488850444	0.336447567329728	4.39514216209279	1.10700282347422e-05	0.00011235121256998	TRUE
GY2U001567	84.5356085646674	-5.93293427011936	1.52424210928126	-3.89238312863365	9.92643216912348e-05	0.000737589829251077	TRUE
GY2U001570	751.737614352672	1.69644160839187	0.441432288678466	3.84303924271281	0.000121520028823746	0.000871588424308225	TRUE
GY2U001571	36.1723036815247	-3.54691943513099	1.16604857220969	-3.04182820481438	0.00235146058210338	0.0104687056249929	TRUE
GY2U001573	215.432308860845	3.93844488434018	0.975115596790312	4.0389517892073	5.36905981031225e-05	0.000435984951531846	TRUE
GY2U001576	489.709563654374	1.79555228378941	0.244021911111056	7.35816007510998	1.86462369536036e-13	1.22936074561028e-11	TRUE
GY2U001580	139.199371348247	-1.10059494082023	0.432183241408546	-2.54659328583228	0.0108780132658688	0.0366203659472749	TRUE
GY2U001591	62.6231319845507	-7.93568282693094	1.37342182297431	-5.7780375221833	7.55769562727923e-09	1.83481897291629e-07	TRUE
GY2U001594	115.27019329005	6.09385443747104	1.19736211229089	5.08939975210321	3.59198686994584e-07	5.65416335395882e-06	TRUE
GY2U001596	411.964922014235	-1.52576910130741	0.546517925011551	-2.79180065553232	0.00524156369755361	0.0202282274810192	TRUE
GY2U001598	39.6825213348029	-5.42151368191411	1.59580196508959	-3.39735994848818	0.000680394056061826	0.00371088606713707	TRUE
GY2U001601	57.998967108929	-2.5451470366271	0.961026046115732	-2.64836426329344	0.00808823224145602	0.0287891356069433	TRUE
GY2U001602	29.5505357797613	-5.75889979976736	1.57591519675702	-3.6543208743835	0.000257863615998871	0.0016299034312141	TRUE
GY2U001607	6810.13306488827	2.82497998590622	0.275288105217032	10.2619035562	1.04623676141659e-24	3.73637303420899e-22	TRUE
GY2U001608	678.682952681729	-1.15522729749748	0.463535924223677	-2.49220661684903	0.012695216271599	0.0415228768036158	TRUE
GY2U001612	2358.53522115077	-1.24834206880982	0.372806241466609	-3.3485009904847	0.000812499903867996	0.00431203509353102	TRUE
GY2U001615	2020.80838235478	-1.10732837493638	0.404121576472468	-2.74008723959292	0.00614228783834442	0.0229342404976912	TRUE
GY2U001619	699.835807545135	-1.38530016071943	0.556741757587289	-2.48822751633147	0.0128381573679	0.0418865043015876	TRUE
GY2U001635	1028.5113774478	-1.24417200700655	0.331044385509974	-3.75832384255634	0.000171055401666056	0.00116173997438967	TRUE
GY2U001637	16.8184657328009	-5.78163789545129	1.68749965729531	-3.42615648569551	0.000612187574718292	0.0033983547298643	TRUE
GY2U001642	2221.31823201668	-1.51049529431634	0.27335288947655	-5.52580694211364	3.27974628874368e-08	6.80646620843149e-07	TRUE
GY2U001645	3558.19375184427	-1.93585344354088	0.588817445134212	-3.28769716240257	0.00101010431880351	0.00518730024952956	TRUE
GY2U001648	492.178984009227	-1.23622231977989	0.346996324986959	-3.5626380764302	0.00036714668986641	0.00220906583281503	TRUE
GY2U001650	2353.09839403979	-1.41661659083934	0.187415647350505	-7.55868899350746	4.07152104973992e-14	3.1581001735132e-12	TRUE
GY2U001654	5060.01847743908	-1.0459749113053	0.361613453577003	-2.89252211431499	0.00382162277623801	0.0156199946662546	TRUE
GY2U001655	104.442043125266	1.24214149821735	0.374837490697587	3.31381339658869	0.000920329051318368	0.00479085350674141	TRUE
GY2U001656	466.790329492304	-1.10213220977858	0.269137125529497	-4.09505826299607	4.22062234505786e-05	0.000353443616213883	TRUE
GY2U001663	6167.41679323741	-4.2757761423883	0.438346005670822	-9.75434037740317	1.76745917765265e-22	4.80917225767011e-20	TRUE
GY2U001664	395.998712656052	1.62784098980292	0.596888034354569	2.72721330653436	0.00638717346990256	0.0236528251503715	TRUE
GY2U001669	703.606912858303	-8.99521883757457	1.96044057629235	-4.58836597566584	4.46728967805178e-06	5.13259247058738e-05	TRUE
GY2U001676	899.463028625325	2.3829500963078	0.564561200637508	4.22088888435292	2.43340869940683e-05	0.000220123967943176	TRUE
GY2U001680	5721.66436307207	-1.15279660444361	0.364643063386561	-3.1614384591255	0.00156991988121003	0.00745885992342083	TRUE
GY2U001682	393.850274367407	-1.20706083508888	0.466819266514307	-2.58571340489411	0.00971776949867377	0.033423355687453	TRUE
GY2U001684	129.099779130562	3.4208644906053	0.661605495332737	5.17055029732615	2.33405639053129e-07	3.84715333139301e-06	TRUE
GY2U001685	278.294352759711	2.75455908775023	0.755485309075407	3.64607895701026	0.000266272191709545	0.0016737946132325	TRUE
GY2U001686	102.040868571318	1.50771385323148	0.601452469129058	2.50678803499593	0.0121833747952826	0.0400704932349837	TRUE
GY2U001692	1120.1423376675	-2.08979847818346	0.481832120668771	-4.33719212260667	1.44314473376475e-05	0.000140081466739498	TRUE
GY2U001695	2614.97980082196	-1.1807659864612	0.287513716788623	-4.10681618828395	4.01150204867104e-05	0.000337414956419622	TRUE
GY2U001696	1437.98993231547	-2.38758037106061	0.355882194709607	-6.70890650488661	1.96088248635457e-11	8.46686337055165e-10	TRUE
GY2U001698	892.582533660911	-2.55425069207004	0.36429494090752	-7.01149097955346	2.35791697166977e-12	1.23985928614611e-10	TRUE
GY2U001700	1197.76495484243	2.87502049983442	0.279001955038884	10.3046607663869	6.71280936595856e-25	2.5015430032883e-22	TRUE
GY2U001714	500.407073559092	-1.80444124777396	0.544683390461224	-3.31282590836119	0.000923584499864056	0.0048057127025661	TRUE
GY2U001719	6.94463212502823	-6.32866023296115	2.49043639979311	-2.54118524507869	0.0110477368555821	0.0370824956292126	TRUE
GY2U001721	530.677923583561	1.29471829963717	0.382204444068836	3.38750195014474	0.000705322157629967	0.00382614950192813	TRUE
GY2U001725	14.7791554383148	6.4614379722935	1.75491372389207	3.68191204178587	0.000231491282806162	0.00148789785146728	TRUE
GY2U001732	314.264516646314	1.94850290519071	0.33899918981861	5.74780991728418	9.04067899232195e-09	2.16445976656959e-07	TRUE
GY2U001736	13.776316356971	-4.51857682205046	1.87565826389073	-2.40906187925591	0.0159935859993703	0.0498567105294063	TRUE
GY2U001737	1264.05882084245	2.08146370069672	0.282469148052344	7.36881785160836	1.72147675106382e-13	1.14378118088124e-11	TRUE
GY2U001738	208.046429436587	1.03898183008944	0.325045876572914	3.19641596762843	0.00139146351098876	0.00675324674557457	TRUE
GY2U001741	805.984508584298	-2.66436693188793	0.51507565072252	-5.17276817133658	2.30651116988745e-07	3.81274970821704e-06	TRUE
GY2U001744	656.703508956505	-1.19908411414616	0.320418264044444	-3.74224645939609	0.000182382509573864	0.00122555898828505	TRUE
GY2U001751	188.399979761104	-3.20861621725286	0.913465762539087	-3.51257414217051	0.000443788164496915	0.00259019976704328	TRUE
GY2U001753	462.968799995217	-2.12400731108931	0.34197169733823	-6.21106169785899	5.26278036071588e-10	1.68625384940919e-08	TRUE
GY2U001754	207.279047307461	1.44405230494817	0.520257175425904	2.77565091488841	0.00550913247238395	0.0210328616573732	TRUE
GY2U001756	240.955143791946	-4.5845991939179	1.40595444350668	-3.26084476996507	0.00111080833585575	0.00558892764697366	TRUE
GY2U001757	788.072144256826	-3.92319296768738	1.29913145812518	-3.01985833931623	0.00252892938652166	0.0111213205602243	TRUE
GY2U001759	39.3779562363847	-5.53626205744172	1.60268405880744	-3.45436895501491	0.00055158220511323	0.00312466033048612	TRUE
GY2U001760	229.449626287178	-1.34209518869688	0.357263901173505	-3.75659333139594	0.000172242052459888	0.00116841047220712	TRUE
GY2U001780	268.087990182466	-2.49092097359869	0.534460555543983	-4.66062639751476	3.1524849366472e-06	3.77901376111932e-05	TRUE
GY2U001783	198.414404219266	-3.56296720751143	0.549003197826988	-6.48988425133775	8.59023455678007e-11	3.29426847365378e-09	TRUE
GY2U001786	978.03833263629	-2.29640369808738	0.549695898363699	-4.17758929059354	2.94615021276812e-05	0.000258989266396262	TRUE
GY2U001787	24.2237059521485	-7.40958699752238	1.63895354778606	-4.52092556712877	6.15698358193758e-06	6.7569150167461e-05	TRUE
GY2U001788	22.3070660006369	2.89077762565903	0.81111100853434	3.56397286591215	0.000365283732061726	0.0022009468312837	TRUE
GY2U001789	212.163126060848	1.47562328079178	0.469904627617458	3.14026122337545	0.0016879724714585	0.00791012140670901	TRUE
GY2U001793	914.909255013784	-2.08495379858497	0.280953426026416	-7.42099439068217	1.16244240607181e-13	8.10023891255405e-12	TRUE
GY2U001796	512.549124606898	1.03452313530548	0.26918461502195	3.84317333745512	0.00012145362347939	0.000871476774250187	TRUE
GY2U001797	12095.0607052787	-1.94562718205651	0.322828118345371	-6.02682068720861	1.67216344275925e-09	4.68369701565018e-08	TRUE
GY2U001802	267.52714588366	-3.10195410017539	0.968965478362248	-3.20130507169185	0.00136806604142306	0.00666421940382897	TRUE
GY2U001813	21.063917298765	-7.27710791220725	1.75499085982911	-4.14652183027087	3.37564008685507e-05	0.00028961572757192	TRUE
GY2U001817	430.998805392455	-1.88831234088716	0.515896416856452	-3.66025480927614	0.000251964559313995	0.00159851090886769	TRUE
GY2U001818	77.7412776117734	3.59865456678323	0.910931250278923	3.95052268289328	7.79807065928392e-05	0.000600514497940005	TRUE
GY2U001819	1273.59291842407	-1.24153071955619	0.223490746619892	-5.55517728735209	2.7733013731273e-08	5.88365496759261e-07	TRUE
GY2U001834	217.173151843572	-1.24723347303151	0.475627122950092	-2.62229257510695	0.00873404158859675	0.0306549838066596	TRUE
GY2U001837	807.95094437335	-1.27854874099044	0.285654558335478	-4.47585625253313	7.61056792679062e-06	8.11320618165701e-05	TRUE
GY2U001842	32.2986091240056	4.25395294388322	0.910228262266656	4.67350127460337	2.96107867222474e-06	3.58719509535523e-05	TRUE
GY2U001844	157.133560614704	1.77618267749045	0.476117148231764	3.73055808656958	0.000191056086782645	0.00127435153292923	TRUE
GY2U001845	938.86497037921	3.52942625671468	0.787841390961477	4.47986904116244	7.46888502651876e-06	7.98202164118357e-05	TRUE
GY2U001850	61.3339239351169	-7.8761400977642	1.48589512329634	-5.30060296603681	1.15420848088912e-07	2.04184125690416e-06	TRUE
GY2U001858	134.431055508697	-1.82184033804927	0.561405029799846	-3.24514430998026	0.00117391116544803	0.00585827807805245	TRUE
GY2U001861	1337.23130838059	-1.65186920326055	0.353970865301733	-4.66668125878794	3.06103617325222e-06	3.68485126979561e-05	TRUE
GY2U001880	76.7687439454784	3.3738128468904	0.928758140733216	3.63260648700954	0.000280572729566886	0.00174830161040915	TRUE
GY2U001892	14571.4554008436	-2.29211414394594	0.216904883385236	-10.5673699373333	4.22168171700284e-26	1.90442284191744e-23	TRUE
GY2U001896	826.494465916652	-1.86694451417601	0.622725862481965	-2.9980198778561	0.00271739948776189	0.0118047800352798	TRUE
GY2U001897	18458.9804930963	1.35160786228772	0.545867410834729	2.47607355826732	0.0132836206974111	0.0429637407537775	TRUE
GY2U001900	2481.81821367016	-4.96984284504103	0.428548336163981	-11.5969248405607	4.27152761805034e-31	4.57640790178869e-28	TRUE
GY2U001905	163.318444239256	-1.90326632561291	0.722940869054398	-2.6326721964168	0.00847160670772822	0.0299546786682915	TRUE
GY2U001906	1370.96378036394	-1.0925206172114	0.290282727663529	-3.76364321089663	0.000167455755896897	0.00114090881064571	TRUE
GY2U001911	13272.1139798094	-1.11852982175112	0.167768513878608	-6.66710216292699	2.6090348659079e-11	1.08817702363487e-09	TRUE
GY2U001913	2686.69180689773	1.21448057346637	0.316929517808537	3.83202101799828	0.000127094878220481	0.000905231003248015	TRUE
GY2U001915	741.755620475692	-1.26872161055236	0.306031522493196	-4.14572198385403	3.38744641370017e-05	0.000290483273755119	TRUE
GY2U001919	339.658173444733	-2.18493136136045	0.371152451137013	-5.88688382541186	3.9354513947829e-09	1.0221440577177e-07	TRUE
GY2U001921	2269.14920853764	-2.12316026582586	0.36930154114981	-5.74912376269936	8.97071368198864e-09	2.1507129221909e-07	TRUE
GY2U001923	365.841041680797	-1.08674127045594	0.363756672605135	-2.98755006381868	0.00281223231135807	0.0121371858502072	TRUE
GY2U001928	42.1470174021312	-5.61891147078588	1.42813488895005	-3.93444030690745	8.33907899037005e-05	0.000635891868562826	TRUE
GY2U001929	274.506073179739	1.07857291737909	0.333063600571847	3.23833921067104	0.00120227768848063	0.00597721697677926	TRUE
GY2U001941	1841.63892462916	-1.99465435527438	0.277800879900449	-7.18015852213706	6.96306356662187e-13	4.15891413446105e-11	TRUE
GY2U001977	2583.91978543627	3.54028750695918	0.44274779106378	7.99617203838107	1.28347016923051e-15	1.38372614094022e-13	TRUE
GY2U001999	344.831922051242	-3.15222777165513	1.03032777830473	-3.0594417019812	0.00221749941268096	0.00998224131622297	TRUE
GY2U002005	394.565149965761	1.50593945370641	0.400581339167967	3.75938493998333	0.000170331590646997	0.00115774152532547	TRUE
GY2U002015	357.739658436703	2.09291524121783	0.424663665123445	4.92840667357175	8.29029181264875e-07	1.18723627612719e-05	TRUE
GY2U002040	196.929804639818	-2.12590777598825	0.77011931098363	-2.76049145329565	0.00577144680895773	0.0218542392752713	TRUE
GY2U002042	1103.92255854214	-1.51846760977561	0.388569751783399	-3.90783791791918	9.3125742930841e-05	0.000698932349089526	TRUE
GY2U002043	631.441629842537	-1.2002623363315	0.247974550076947	-4.84026419630181	1.29666630302154e-06	1.75989340984919e-05	TRUE
GY2U002044	275.176960097902	-2.47030830864942	0.640961340471733	-3.85406755863206	0.000116171516686674	0.000840258286516023	TRUE
GY2U002045	85.2863474665775	-2.84420329750695	0.72565799747455	-3.91948177709803	8.87395701949896e-05	0.000671303491739855	TRUE
GY2U002046	375.093950666963	-2.38181164474003	0.670981865421139	-3.54974071206096	0.00038561074948628	0.00230158059460091	TRUE
GY2U002051	62.7077902575116	-8.15067986801016	1.40147597206942	-5.81578281072838	6.03507840161811e-09	1.50021387265367e-07	TRUE
GY2U002056	163.180546860114	-6.35367886756039	2.1093873406407	-3.01209680419839	0.00259449845255458	0.011357224840064	TRUE
GY2U002062	299.168572716477	1.38738119819977	0.31329552377367	4.42834669799509	9.49581759605369e-06	9.83611301717144e-05	TRUE
GY2U002063	329.377366236935	1.08770939602703	0.275131058261672	3.95342279021269	7.70411314326229e-05	0.000595552808165914	TRUE
GY2U002064	376.625297816879	-3.65709299367214	1.2591726756634	-2.90436178004371	0.00368002652751567	0.0151678323478417	TRUE
GY2U002096	175.022107369582	-1.43253877644579	0.424372005195155	-3.37566747784649	0.00073636858947108	0.00397194158612752	TRUE
GY2U002104	32.737108602211	-5.72501400986184	1.5370081133208	-3.72477800230513	0.000195487176829251	0.00129986081660474	TRUE
GY2U002108	456.988692451457	-1.22156469525563	0.275408405259437	-4.4354662818112	9.18732116331135e-06	9.56951962297215e-05	TRUE
GY2U002112	22.318069774645	2.69163469648533	0.545112805465111	4.93775723024654	7.90261330226469e-07	1.14225230207405e-05	TRUE
GY2U002120	16.0743293833804	-5.04048256854905	1.66707491567358	-3.02354892462194	0.00249828629659927	0.011014916059542	TRUE
GY2U002123	2203.38407719349	-4.09332761269719	1.10282900078767	-3.71166120021656	0.000205903471480448	0.00135285446842385	TRUE
GY2U002130	85.3125508770043	-4.35615674339058	1.29876512474805	-3.35407585281106	0.000796305305462265	0.0042418475905016	TRUE
GY2U002133	1163.68958042319	-1.16563609278582	0.451761565944116	-2.5802019929469	0.00987425395893158	0.0338836459014257	TRUE
GY2U002135	121.490941069074	-3.99938941662755	0.912104932632039	-4.38479090896549	1.16097238333345e-05	0.000116998169283375	TRUE
GY2U002136	725.60056525306	-7.33899799172624	1.66572387804686	-4.40589108942326	1.05349888864576e-05	0.000107494511602177	TRUE
GY2U002143	64.6081540078	4.72702667461432	1.05829057302212	4.46666236581462	7.94493685715277e-06	8.40692022255018e-05	TRUE
GY2U002151	112.890351632824	-2.89067247575445	0.902171751005717	-3.20412656739917	0.00135472907215137	0.00660676123892427	TRUE
GY2U002169	600.244300199805	-1.18269083143631	0.30464780389455	-3.88215774516361	0.000103533677196553	0.000764000987732805	TRUE
GY2U002174	239.568726839844	-4.12987917356232	0.548876709918765	-7.52423831970124	5.30285434377493e-14	4.00447265026387e-12	TRUE
GY2U002201	357.252805470541	1.19626635465616	0.22121140571814	5.40779690257201	6.38047173222095e-08	1.2193316213348e-06	TRUE
GY2U002219	1808.69360166057	-1.16857636719457	0.351259252653074	-3.32682017162044	0.000878430418694896	0.00460490955268131	TRUE
GY2U002221	32.525828242008	-5.47338216499099	1.95483133726644	-2.7999255284319	0.00511143973596423	0.0198775635104126	TRUE
GY2U002225	35.2011681528808	-7.3366229724274	2.03014469460405	-3.6138423984889	0.000301692487837453	0.00186029231169411	TRUE
GY2U002227	438.420239004581	-1.88772140046171	0.450880315104333	-4.18674609918355	2.82982077812038e-05	0.000250174253628363	TRUE
GY2U002228	520.66137403407	-1.33131232891131	0.426878515395301	-3.11871476520311	0.00181641710129472	0.00839952035349178	TRUE
GY2U002229	1371.78676467223	-2.04873649672427	0.304433187075621	-6.72967529067507	1.70042123862374e-11	7.5319433779039e-10	TRUE
GY2U002230	16.4157790950927	4.15608516281571	1.38080954754024	3.00989022723613	0.00261342124255551	0.0114277767668051	TRUE
GY2U002237	321.415517642606	1.4704828344579	0.487001011455308	3.0194656681793	0.00253220990620838	0.0111328910521221	TRUE
GY2U002238	113.672417879163	2.41483197014017	0.958569593609685	2.51920359902784	0.0117620622588915	0.0389614050709021	TRUE
GY2U002239	280.325145508481	1.76305887836741	0.628910859447437	2.80335257673312	0.00505743477431781	0.0197033061139445	TRUE
GY2U002242	2174.47389798423	-1.11035691495963	0.22197147411491	-5.00225048910932	5.66648965339342e-07	8.57325380745543e-06	TRUE
GY2U002243	12078.7448951454	-2.53940271669885	0.234480711197355	-10.8299002665576	2.48425751068005e-27	1.29045885600234e-24	TRUE
GY2U002245	2066.30489164788	1.19520555481472	0.306357286478545	3.90134528397589	9.56595918475431e-05	0.000714508376231192	TRUE
GY2U002252	241.338543745781	-1.73363373599872	0.587711710432026	-2.94980294798674	0.00317976661939961	0.0134321240487304	TRUE
GY2U002253	259.151189885978	-2.57317808998536	0.568684616828028	-4.52478933637746	6.04556938733356e-06	6.66056344641029e-05	TRUE
GY2U002259	1141.93862234442	-4.04067213722011	0.925381883206345	-4.36649151074757	1.26258192683962e-05	0.000125759322428151	TRUE
GY2U002262	1154.11339415905	-1.07401570023812	0.354383836623349	-3.03065656287145	0.00244022637463436	0.0108032955872888	TRUE
GY2U002286	50.8166482851492	-3.84578879767011	1.111373002307	-3.46039429578275	0.0005393849531129	0.00306475221268469	TRUE
GY2U002309	575.221504926924	-10.7316378867247	1.41274185785815	-7.59631904939439	3.04672823829293e-14	2.47521400288234e-12	TRUE
GY2U002318	5.46832429252029	5.32640270186053	2.04985256022554	2.59843210444096	0.00936505631881379	0.0324250243430454	TRUE
GY2U002320	252.630136502476	4.35066007390121	0.846772574067359	5.13793219943745	2.77778059686613e-07	4.47105305084312e-06	TRUE
GY2U002324	647.892277914871	2.13963455752878	0.604376814625635	3.54023269217255	0.00039977438467748	0.00237125692115618	TRUE
GY2U002325	1235.45453783331	-2.65942495910941	0.477394730229909	-5.57070447306499	2.53711363642644e-08	5.46371883864599e-07	TRUE
GY2U002338	1250.73927695522	-2.8267181676926	0.324742673422338	-8.70448634884633	3.19016233807199e-18	4.83944803533009e-16	TRUE
GY2U002340	24.218034338143	-6.44396769596853	1.62959684339558	-3.95433246086882	7.67486290215378e-05	0.000594229900039386	TRUE
GY2U002346	113.070489092941	-9.80811644669567	1.37414748264695	-7.13760100029641	9.49738343441524e-13	5.50014009570088e-11	TRUE
GY2U002358	3966.41681289971	-7.01020013839488	1.58428278976278	-4.42484143846855	9.65131449125376e-06	9.9604354611121e-05	TRUE
GY2U002372	382.714767680949	-1.13480103397044	0.364189472256747	-3.1159633114557	0.00183345081848177	0.00846230854346109	TRUE
GY2U002373	666.545958411956	-1.85975906575596	0.409709978148429	-4.53920862303775	5.64657483910426e-06	6.2841658996011e-05	TRUE
GY2U002374	697.371034836359	-2.83755133373018	0.398593984362658	-7.11890155158101	1.08790578578804e-12	6.17512615231081e-11	TRUE
GY2U002378	406.424973928367	-1.14160386657366	0.299402733534821	-3.81293735396336	0.000137324929346641	0.00096200406165105	TRUE
GY2U002379	660.328550588081	-2.19646806631394	0.450558980748069	-4.87498454179543	1.08816975820922e-06	1.51653707278232e-05	TRUE
GY2U002395	427.918791956552	-6.69008268533863	1.15216948906466	-5.80650915410866	6.37887866203463e-09	1.57333436006615e-07	TRUE
GY2U002399	1114.84348263767	-1.90691134096633	0.447408865630171	-4.26212238391938	2.0249448784919e-05	0.000188297615455605	TRUE
GY2U002402	439.455840579336	-1.0532840423733	0.208807226700853	-5.04428921841045	4.55210323118537e-07	6.97962017790516e-06	TRUE
GY2U002412	1502.28128611019	-2.21480605447889	0.344811748683273	-6.42323256947172	1.33410424717376e-10	4.86579042660695e-09	TRUE
GY2U002415	58.3580047037843	5.71150310715409	1.37483880224209	4.15430747069383	3.26274202845882e-05	0.000281904858124199	TRUE
GY2U002421	447.038461561762	1.42700714292374	0.28240566970419	5.05303999179081	4.34832804279183e-07	6.71201244225801e-06	TRUE
GY2U002427	745.112383530772	-2.52121558385411	0.300597582550348	-8.38734484310707	4.97244799295424e-17	6.45740177994104e-15	TRUE
GY2U002429	488.637768541108	-1.34154535804653	0.241912811446053	-5.54557383723227	2.92991658358282e-08	6.16253129764131e-07	TRUE
GY2U002433	6419.08697557876	-3.72269371619672	0.281985072860507	-13.2017403560871	8.57312108175772e-40	2.44934069305818e-36	TRUE
GY2U002439	220.358109674799	-3.59046181578226	0.861574877413623	-4.1673241756544	3.08196061467547e-05	0.000268723137623433	TRUE
GY2U002442	242.512876463194	2.07122935431496	0.535169580390374	3.87022997982083	0.000108732730428521	0.000793823025981988	TRUE
GY2U002451	2238.60838777931	-3.55728720529535	0.541037798021431	-6.57493287586248	4.86751215166013e-11	1.97255066911957e-09	TRUE
GY2U002456	1216.2089321355	1.85544220908874	0.409044012643	4.53604539301279	5.73188483272238e-06	6.3637286141533e-05	TRUE
GY2U002457	896.564256140105	-2.87673690214219	0.40829560218302	-7.04572100889954	1.84503605429684e-12	9.97716342042791e-11	TRUE
GY2U002459	1093.64009806506	2.35108440435582	0.477762577749525	4.92103089243716	8.60895390619928e-07	1.22672225985094e-05	TRUE
GY2U002465	213.147733705744	-6.94173081675521	0.839350073778987	-8.27036421823568	1.33550395088226e-16	1.63522919471598e-14	TRUE
GY2U002466	58.8140555204424	-5.32784643023725	1.89453607098036	-2.81221693893655	0.00492013072129622	0.0192680502213754	TRUE
GY2U002481	239.806435489817	-5.08730168396582	0.63579395912395	-8.00149421201725	1.22918367400531e-15	1.3335864898607e-13	TRUE
GY2U002483	744.183695405508	-1.25066472380196	0.382740621638952	-3.26765609160175	0.00108442049507275	0.00548352098127936	TRUE
GY2U002491	75.6681107377722	-6.51700967842036	1.79051980115486	-3.63973058226834	0.000272923448218036	0.00170996116569941	TRUE
GY2U002493	232.713383901077	-3.2528249429114	0.777625014770909	-4.18302508422996	2.87655638804572e-05	0.000253494986609162	TRUE
GY2U002495	2329.16532633185	-1.78121975811448	0.495916264240904	-3.59177523818661	0.000328433056572091	0.00200284576867975	TRUE
GY2U002497	1472.87809829787	1.25886319816593	0.278956969970586	4.51275047294452	6.39922931101871e-06	6.97365472660412e-05	TRUE
GY2U002510	10.9384862076871	4.60420461720689	1.77271861269049	2.59725631820326	0.00939717712688424	0.0324901997396227	TRUE
GY2U002514	239.791878892423	-2.29208012697124	0.614149785022727	-3.73211907399173	0.000189875702531569	0.00126845256928922	TRUE
GY2U002517	630.655896951691	-3.64496308438103	0.60225007065697	-6.052241854293	1.42843791531394e-09	4.04889092245769e-08	TRUE
GY2U002519	874.697726066909	-3.97352059372142	0.621800062217026	-6.39035091047409	1.65505502645085e-10	5.9106152632126e-09	TRUE
GY2U002520	366.480949048691	-1.7701411460688	0.615791604138643	-2.87457824070991	0.00404567518646232	0.0163834075233492	TRUE
GY2U002536	109.213861448995	-1.86789133201195	0.669100706259147	-2.79164453801743	0.00524409304198163	0.0202282274810192	TRUE
GY2U002538	1095.21822416116	-2.20130441429274	0.548117599151351	-4.01611701157017	5.91648883132145e-05	0.00047370598573803	TRUE
GY2U002552	487.442399370495	-2.69087894156374	0.899481450617605	-2.99158914251774	0.00277529497972493	0.0120045688979169	TRUE
GY2U002561	127.069090743869	-2.80730944319515	0.847418640677	-3.31277754399219	0.000923744216249872	0.0048057127025661	TRUE
GY2U002570	693.581115151383	-1.29900748279877	0.238106983216419	-5.45556230754509	4.88181091939367e-08	9.58579642385411e-07	TRUE
GY2U002577	63.3645567579022	-5.67966882497912	1.68356962426539	-3.37358713481029	0.000741955597304983	0.00399579103016086	TRUE
GY2U002582	8.8832274979208	-5.57898726332813	1.69239950871966	-3.29649544010372	0.000978992038217576	0.00505022013816602	TRUE
GY2U002584	90.1353568615234	-4.92773220952431	1.0388708245985	-4.7433541233856	2.10208331518811e-06	2.67115731571198e-05	TRUE
GY2U002588	1535.38054939861	-2.03982507860076	0.237600708493278	-8.58509678500589	9.07599864016077e-18	1.29650640574697e-15	TRUE
GY2U002589	490.111142414304	-1.67663484418541	0.35751078551012	-4.68974618987529	2.73544139000394e-06	3.33032218092667e-05	TRUE
GY2U002592	365.101939999929	-2.62547477014528	0.671001218889227	-3.91277198347192	9.12426806538431e-05	0.000687810919862876	TRUE
GY2U002593	577.649774337613	-2.39903393606795	0.417820646903365	-5.74177928699346	9.36868830485033e-09	2.22834449516491e-07	TRUE
GY2U002598	5661.09524665905	9.48237081472726	0.622545724742665	15.2316053871334	2.18167898016665e-52	1.86991705390083e-48	TRUE
GY2U002600	88.8968474243306	-9.410982257835	1.40844344741267	-6.68183183011224	2.35973732881785e-11	9.9143669829891e-10	TRUE
GY2U002603	301.295225164291	1.11426127069861	0.346839694668461	3.21261172762743	0.00131533976863711	0.00644399951814155	TRUE
GY2U002615	441.640547094801	1.00619074397168	0.270530192024914	3.71932883513059	0.000199752857608797	0.00132069792621046	TRUE
GY2U002617	185.174134430425	-2.81993852817633	0.908327829776435	-3.10453829083977	0.00190576258184488	0.00876630811794085	TRUE
GY2U002621	1298.28518808095	-1.02687879255829	0.164780844121099	-6.23178499925405	4.61150099658117e-10	1.50306787670221e-08	TRUE
GY2U002630	243.915801198827	-1.62764063128662	0.356975242388911	-4.55953365391478	5.12673409237216e-06	5.7665666542942e-05	TRUE
GY2U002662	726.294890624767	1.11034910725665	0.253157676377851	4.38599817767087	1.15455087451143e-05	0.00011648799935771	TRUE
GY2U002666	1893.5704304986	-2.81820740401797	0.515939655074792	-5.46228105612358	4.70055091121963e-08	9.33683009503209e-07	TRUE
GY2U002667	970.196380425978	-1.1071859672851	0.285599784955872	-3.87670448511077	0.00010588082772537	0.000777305845339741	TRUE
GY2U002674	306.472569442434	-7.33536728933853	1.600564825223	-4.58298668928734	4.58381229164118e-06	5.24537451958031e-05	TRUE
GY2U002678	365.62623860965	-1.21374517999799	0.488086215935813	-2.48674340796711	0.0128918344752401	0.0420346489923584	TRUE
GY2U002680	301.298997833732	-1.09367992305497	0.379596035841965	-2.88116792534233	0.00396204488994365	0.0161170796163773	TRUE
GY2U002682	141.507088552845	1.1160675873366	0.453101227513689	2.46317493656068	0.0137712706183106	0.0442156060946022	TRUE
GY2U002686	1590.63796692572	-1.24602296057501	0.323198869724245	-3.85528254364913	0.000115596043907349	0.000836802105008355	TRUE
GY2U002696	111.646760528149	-1.53210280593361	0.573120764886351	-2.67326347220629	0.00751172275977351	0.0270858122734618	TRUE
GY2U002699	227.956367316153	-1.59651882356819	0.560268606605266	-2.84955966610673	0.00437797933332394	0.0174853964892449	TRUE
GY2U002706	112.54497768548	-2.34614477858912	0.824328885962373	-2.84612709628644	0.00442545278555973	0.0176585455423801	TRUE
GY2U002710	214.946200284015	1.63961502489407	0.641075298972913	2.55760131067435	0.010539685214716	0.0356987322566017	TRUE
GY2U002714	23.8119119088636	2.89443637683284	1.07522760807401	2.69192899726362	0.00710400676666573	0.0258549647546038	TRUE
GY2U002716	460.948855027404	-1.64969932529096	0.261796661084307	-6.30145288506831	2.94868419101578e-10	1.00890906990803e-08	TRUE
GY2U002717	60.9432616317242	-8.80561834923176	1.26849169588761	-6.94180212434908	3.87129228361126e-12	1.93474321649167e-10	TRUE
GY2U002718	368.450075365704	-4.57049966791041	0.429869830371784	-10.632287601941	2.10875445524679e-26	1.00411857977335e-23	TRUE
GY2U002719	346.21251586075	-10.9698391468432	1.37768951935955	-7.96249009133984	1.68611118186444e-15	1.76239743167807e-13	TRUE
GY2U002720	573.803293822121	-3.62281699119276	0.831135073774063	-4.35887872562287	1.30730528970899e-05	0.000129312332811261	TRUE
GY2U002731	1735.19022918799	1.01147571431536	0.172090678759279	5.87757408831083	4.16322403167939e-09	1.07317272708343e-07	TRUE
GY2U002732	3.85605145073063	-6.1319502547814	1.99031578157544	-3.08089314848705	0.00206380696052611	0.00939690314824941	TRUE
GY2U002733	80.3326465707131	-2.7276824749452	1.09251285568121	-2.49670515157866	0.0125353136557874	0.0411018260687657	TRUE
GY2U002741	718.331699427344	-1.96271346033717	0.394667395322184	-4.97308235643565	6.58966493956006e-07	9.76318378512866e-06	TRUE
GY2U002744	847.286594400032	-2.16746872399842	0.406796450238415	-5.32814070213276	9.92232478840733e-08	1.78289823399244e-06	TRUE
GY2U002746	1696.37273254224	1.20155941046966	0.192376186816132	6.24588432880249	4.2140896293882e-10	1.38709316952386e-08	TRUE
GY2U002747	140.402583843453	1.29407419542686	0.442175394351399	2.9266083367779	0.00342680131572948	0.014268211842175	TRUE
GY2U002753	1299.27019096247	-1.03985414254017	0.293694388171709	-3.54059929102975	0.000399219389451303	0.00236878462235176	TRUE
GY2U002761	19.1029649778661	-6.18874743812137	1.86120944527842	-3.32512144391982	0.000883800289172264	0.00462598612427205	TRUE
GY2U002763	3188.62138345214	-1.48865255724976	0.421898134455133	-3.5284644222765	0.000417978128787503	0.00246303921748896	TRUE
GY2U002765	52.9870079825206	5.43687410127774	1.28155601194912	4.24240068368827	2.21141413986518e-05	0.000203260381692059	TRUE
GY2U002767	409.661921256	-1.68243586345848	0.405223917113958	-4.15186713420309	3.29773709197022e-05	0.000284366483405005	TRUE
GY2U002771	262.679719058663	-2.77900651596384	0.536540001811337	-5.17949548324826	2.22486799446504e-07	3.68922566955932e-06	TRUE
GY2U002774	433.217191167214	-1.51737567261705	0.528667206024668	-2.8701906517467	0.00410224374928961	0.0165733354584781	TRUE
GY2U002779	1118.38423619102	-1.95753521967901	0.365000721946976	-5.36309958302873	8.18058756754182e-08	1.51274684015968e-06	TRUE
GY2U002781	2672.03466557917	-1.2025391390741	0.439205991451912	-2.7379843683343	0.00618170141072277	0.0230271704831563	TRUE
GY2U002782	958.19170461806	-1.37974853825379	0.327970272917608	-4.20693170139968	2.58861332714717e-05	0.000231839130898416	TRUE
GY2U002805	3201.84671550302	-1.41060138983572	0.224145186499115	-6.29324863882941	3.10889756825222e-10	1.05949745755426e-08	TRUE
GY2U002808	981.341247773822	2.48890544224139	0.651517646342466	3.82016581778525	0.000133361986081621	0.000942329416904845	TRUE
GY2U002809	1166.46148146102	-1.80143412512089	0.344276987001572	-5.23251391506068	1.6722006037906e-07	2.8693556306485e-06	TRUE
GY2U002818	839.358439392941	-6.85541941975162	1.06874302778908	-6.41446937336609	1.41314195098554e-10	5.11056525818442e-09	TRUE
GY2U002821	57.0510531131921	-1.48455332411483	0.575529985554937	-2.57945434881798	0.00989565370775477	0.0339328502498586	TRUE
GY2U002824	1285.57681754547	1.53260594487303	0.568101859753699	2.69776611105883	0.00698064668054205	0.0254739777999889	TRUE
GY2U002828	166.13275785666	-3.48863146028802	0.874052063068498	-3.99133141799429	6.57033857360447e-05	0.000518548544331159	TRUE
GY2U002835	221.749912326436	1.6800456282389	0.6299268677548	2.66704869126627	0.00765205847498863	0.027522363906474	TRUE
GY2U002836	303.867733729128	-8.35984812120408	1.33847081737731	-6.24582023953646	4.21581811528369e-10	1.38709316952386e-08	TRUE
GY2U002838	4783.90867552772	-1.05741270636686	0.327964772776412	-3.22416550233506	0.00126340359498	0.00623948845437831	TRUE
GY2U002846	64.0920939350156	-4.69236715527423	1.70747427776329	-2.7481334368451	0.0059935611438851	0.0225014509698814	TRUE
GY2U002850	649.548435388405	1.69315014911204	0.515770323862741	3.28275992389712	0.00102796169669571	0.00525538902617294	TRUE
GY2U002855	1409.78133468007	-1.1040973962082	0.406520971263695	-2.71596663949722	0.00660825764766123	0.024355784260634	TRUE
GY2U002857	740.184876537938	1.01635970699982	0.252423338062786	4.02640942315333	5.66350412817416e-05	0.000455151372551155	TRUE
GY2U002867	104.684960781773	-5.12760474324167	1.72853925529903	-2.96643812254909	0.00301270977471196	0.0128339639557933	TRUE
GY2U002870	1047.41420390903	-1.54241905589367	0.305312453350524	-5.05193626714872	4.37353645842424e-07	6.7420109685529e-06	TRUE
GY2U002878	720.751175652381	1.56249322609235	0.242755284762718	6.43649520388242	1.22263696966922e-10	4.5169058047564e-09	TRUE
GY2U002880	307.150001868861	-1.33611933339156	0.42835918982571	-3.11915645824056	0.00181369625165607	0.00838920160439515	TRUE
GY2U002882	217.430270267553	-4.23126491837657	0.972375754790232	-4.35147102088058	1.35227196853201e-05	0.00013291654865009	TRUE
GY2U002883	1622.53230182779	1.35593560342707	0.333933200898624	4.06049952439053	4.89678370226246e-05	0.000403755008293329	TRUE
GY2U002886	1665.19386682016	-3.50613088940775	0.545539312024575	-6.42690785453387	1.30225705145932e-10	4.76452126235659e-09	TRUE
GY2U002891	8.50729391635933	-4.57569948703829	1.87403732697161	-2.44162665342023	0.014621258632341	0.0463285795703494	TRUE
GY2U002894	625.071139098981	1.07815315858202	0.249621809064926	4.31914648251584	1.56633795929459e-05	0.000150000923453787	TRUE
GY2U002902	54.0734782738707	4.30053593077799	0.723745604974087	5.94205464077666	2.81471558247639e-09	7.50386539888186e-08	TRUE
GY2U002906	2077.89420982505	-2.37702029603433	0.454619360484759	-5.2285945180595	1.70803507378602e-07	2.92498873474925e-06	TRUE
GY2U002914	108.330156320483	-4.09173730739143	1.26728636825042	-3.22873930462958	0.00124337182637663	0.0061494171516873	TRUE
GY2U002916	202.833239343463	1.78922224674075	0.35448555426264	5.04737703758475	4.47916863397498e-07	6.88626984068154e-06	TRUE
GY2U002918	137.671904170615	-10.8086395947575	1.61458822018031	-6.69436297110506	2.16613151928092e-11	9.23677276206805e-10	TRUE
GY2U002924	935.067983597004	-3.6189365484975	0.753200917233932	-4.80474262005381	1.54950701914767e-06	2.05585521069887e-05	TRUE
GY2U002926	215.256949050801	-10.4130237215903	1.38847380005629	-7.49961844520804	6.40038648390315e-14	4.77023587422034e-12	TRUE
GY2U002932	499.42223187928	-10.3785595244315	2.02706775361961	-5.11998649571486	3.0555753632333e-07	4.87243468619026e-06	TRUE
GY2U002948	4439.88683092687	1.65143942186684	0.62153319993595	2.65704136486518	0.00788297699538004	0.02817564957599	TRUE
GY2U002951	60.5951328632205	-8.11193759824416	1.53984648234345	-5.26801709862585	1.37905264850492e-07	2.40241061998693e-06	TRUE
GY2U002957	3847.25300278944	-2.37235836378873	0.4963626477424	-4.77948607651864	1.75743841852907e-06	2.28665227653417e-05	TRUE
GY2U002960	49.7140887432773	-5.4339365569773	1.16942583190115	-4.64667053586739	3.37335275472172e-06	4.02107403557393e-05	TRUE
GY2U002963	152.756672060901	-5.00873369325216	1.91419671926034	-2.61662432228364	0.00888040189260153	0.0310162692019102	TRUE
GY2U002965	282.745869535721	-2.87062597625213	0.564345101786747	-5.0866499366497	3.64443619847645e-07	5.72620763650627e-06	TRUE
GY2U002967	1918.03321184483	-1.57529074474843	0.465638582256985	-3.38307606966948	0.000716787753174974	0.00388220400155621	TRUE
GY2U002968	998.972585585091	-3.21540027508743	0.457107330242507	-7.0342347679736	2.00357531167275e-12	1.07665479600922e-10	TRUE
GY2U002981	337.028392324022	1.20120289014309	0.409043693451678	2.93661266356866	0.00331818265609617	0.013896967283362	TRUE
GY2U002984	1371.04989724348	-1.09344310290368	0.175028645601179	-6.24722369957203	4.17812471648025e-10	1.37998870693457e-08	TRUE
GY2U002985	207.332381044505	-1.19826648721913	0.399504388162377	-2.99938254178098	0.00270527409748655	0.0117670156252511	TRUE
GY2U002987	197.78950010115	-5.11119851386103	1.06599835277903	-4.79475273159311	1.62875606655031e-06	2.14770280713887e-05	TRUE
GY2U002990	272.675479599	4.47216145545883	0.674517248035174	6.63016619439451	3.35309126203337e-11	1.37838586124163e-09	TRUE
GY2U002995	55.3296772806583	1.96843926421972	0.620881981372056	3.17039199602759	0.00152233414343266	0.00726094932852606	TRUE
GY2U002996	56.4110389477925	1.49243513537989	0.580971046266625	2.56886319029222	0.0102032730413897	0.0347455095192339	TRUE
GY2U003001	425.412451736289	-2.27381077181676	0.525908903004429	-4.323582960522	1.53515371744075e-05	0.000147343813126368	TRUE
GY2U003004	166.083949395544	1.27010566841658	0.480462205312142	2.64350796873071	0.00820518341992075	0.029138855227736	TRUE
GY2U003005	125.484940662556	-6.93176687777976	1.51503315971052	-4.57532353886182	4.7548459666693e-06	5.41698197263629e-05	TRUE
GY2U003007	517.746762870735	2.91663030844008	0.740877807520632	3.93672246466751	8.26020447189924e-05	0.000631563002039682	TRUE
GY2U003015	92.4634297069932	1.33950252440073	0.370155819474265	3.61875311403514	0.000296025878182277	0.00182995874641204	TRUE
GY2U003018	74.4896247072928	-1.41920210248589	0.354937368446042	-3.99845783693986	6.37565353207476e-05	0.000505277174511445	TRUE
GY2U003027	272.559692341741	-1.45146246972455	0.279538102923609	-5.19236002013363	2.0764497936404e-07	3.48540030639639e-06	TRUE
GY2U003034	123.545857587947	1.04495911384304	0.399156872776651	2.61791587496416	0.00884686124477445	0.0309306333791401	TRUE
GY2U003035	232.158607715031	-1.79101117765278	0.513001197344379	-3.49124171039794	0.000480781081123889	0.00277867474464791	TRUE
GY2U003041	43.5740540436326	2.3397977048198	0.841659639329216	2.77998088002006	0.00543620991048615	0.0208100737573813	TRUE
GY2U003050	90.5455742102892	-4.61663029352376	0.625895085774802	-7.37604496096783	1.63060967930321e-13	1.09187152822717e-11	TRUE
GY2U003051	926.507661796302	-1.01546343560835	0.194473865927287	-5.22159330132323	1.77390215472966e-07	3.02268695192603e-06	TRUE
GY2U003053	21.8496982106007	6.90024726755668	2.74162880161316	2.51684227401486	0.0118411824672142	0.0391669322173181	TRUE
GY2U003061	8.40273870571203	5.53006065645592	1.97956442795793	2.79357447444163	0.0052129023999216	0.0201778284927054	TRUE
GY2U003065	590.867423466342	1.74074068183937	0.336279494993515	5.17646989410679	2.26123520689662e-07	3.7451298470166e-06	TRUE
GY2U003069	162.15005694789	1.789090655994	0.395314119282664	4.52574438585821	6.01832880835236e-06	6.63875112180026e-05	TRUE
GY2U003072	349.785113655804	1.18839345522527	0.318833354605903	3.7273184817636	0.000193527847048179	0.0012890138801618	TRUE
GY2U003078	456.006006241195	-7.15219239425439	1.44945292841406	-4.93440818535588	8.03941523952901e-07	1.1551689525231e-05	TRUE
GY2U003081	409.674478548907	-2.03639780963241	0.393065517553567	-5.18081011610205	2.20924299638644e-07	3.67321468904523e-06	TRUE
GY2U003082	2755.88974547359	-5.63792772987797	0.511961292622565	-11.0124101394408	3.32975085631155e-28	2.07872335541989e-25	TRUE
GY2U003084	63.0585604396279	-7.58060239742026	1.41914052011529	-5.34168554133345	9.20862964718333e-08	1.66943418088427e-06	TRUE
GY2U003089	120.157545531397	1.81071814148579	0.514381790653907	3.52018320707643	0.000431248808993807	0.00252647542165818	TRUE
GY2U003094	2457.84898223396	3.0809807174116	0.654299244152879	4.70882512083678	2.49148713045206e-06	3.09710459682446e-05	TRUE
GY2U003095	532.465823209365	-9.60873353538023	1.35987654551743	-7.0658866549714	1.59593645436625e-12	8.71259321679817e-11	TRUE
GY2U003097	12.3393901076067	7.98078522720709	2.41330039494321	3.30700034025184	0.000943007774740701	0.00488665032485039	TRUE
GY2U003099	887.307101198215	-1.91959104587262	0.277326528428134	-6.92177216782221	4.46028192438088e-12	2.20977320080165e-10	TRUE
GY2U003102	128.93893867886	-1.61619150542119	0.652416683107789	-2.47723816276809	0.0132403518188868	0.042856138761208	TRUE
GY2U003111	12.9740865548515	6.66029746862307	1.96211871436425	3.39444164099984	0.000687686949561419	0.00374589440399804	TRUE
GY2U003112	61.7626192253537	-7.0857034698604	1.49826401246271	-4.72927562226738	2.25322320073407e-06	2.83380426316827e-05	TRUE
GY2U003125	3440.66710708354	-2.01073077870101	0.476368251567347	-4.22095883192321	2.43265365167127e-05	0.000220123967943176	TRUE
GY2U003128	966.777725813495	1.35023319617948	0.2641222753899	5.11215191594972	3.18509517554014e-07	5.05545384251009e-06	TRUE
GY2U003137	2120.84716474202	-2.08863406563716	0.477610227390847	-4.37309325859127	1.2249836331703e-05	0.000122655779438115	TRUE
GY2U003142	1956.94288435052	1.26147410430388	0.429334586360493	2.93820750617253	0.00330115990444247	0.0138561417928386	TRUE
GY2U003157	467.667518817208	-1.34003462546231	0.261299886027805	-5.12833987734582	2.92308366451255e-07	4.67857144510495e-06	TRUE
GY2U003160	3789.98586443769	-3.70437619177359	0.374947170216776	-9.87972836181667	5.0970889799905e-23	1.53288244377188e-20	TRUE
GY2U003164	902.18121777488	1.11116459301049	0.258636980061121	4.29623247513911	1.73725396281392e-05	0.000164348826879449	TRUE
GY2U003175	1329.9799002675	1.4714355090869	0.254715823297696	5.77677307219023	7.61468745571904e-09	1.84365780177875e-07	TRUE
GY2U003193	518.849284503829	1.17982372681207	0.255845305534645	4.61147303190328	3.99825535103842e-06	4.64665038830512e-05	TRUE
GY2U003200	7985.79743774238	-3.53485205844229	0.451233286101047	-7.83375732093202	4.73502305736055e-15	4.50932029162637e-13	TRUE
GY2U003202	11.0100397636273	-5.97155214324658	1.83494934538035	-3.25434168429799	0.0011365548907805	0.00569673214554368	TRUE
GY2U003204	26.7043557713426	7.92129328838568	1.49179007068182	5.3099249311703	1.0967039777102e-07	1.95626426492282e-06	TRUE
GY2U003212	114.401376111585	1.13673980912707	0.465131522038447	2.44391049685322	0.0145290304646817	0.0460874611816383	TRUE
GY2U003214	14856.4276304932	-1.32150789562707	0.293948583433732	-4.49571105323933	6.93378430430481e-06	7.48010890776545e-05	TRUE
GY2U003220	121.670675821341	-3.44260854903084	1.03516877103116	-3.32564954176658	0.000882127661228515	0.00461864152986536	TRUE
GY2U003223	37774.107475181	1.01576838960501	0.386339183859047	2.6292139965166	0.00855824867271945	0.0301818644102173	TRUE
GY2U003226	4046.42537444908	-9.2059352738839	1.44688695592936	-6.36258087486231	1.98391514573704e-10	6.98321836308508e-09	TRUE
GY2U003239	73.2685931100227	-3.14324344719406	0.908020859692042	-3.46164233304078	0.000536890142358981	0.00305455387332149	TRUE
GY2U003244	349.344287099954	-1.55860096377769	0.362718161685042	-4.29700282041864	1.73122993270409e-05	0.000163959908875213	TRUE
GY2U003246	5194.18110526753	-1.07761022273584	0.2783074341226	-3.87201378983332	0.000107939843781687	0.000789716091380995	TRUE
GY2U003247	1631.01035483987	-1.26904828325205	0.331883985008102	-3.82377077707158	0.000131426108143584	0.000931337885819475	TRUE
GY2U003256	254.537229666027	-1.96183504983097	0.644919820750847	-3.04198287400581	0.00235025265882342	0.0104671423947911	TRUE
GY2U003259	386.810032674563	4.28408551888443	1.0008380008202	4.28049845766605	1.86475179748469e-05	0.000174389390684575	TRUE
GY2U003260	9942.09905086573	1.04817489510023	0.215187142669342	4.87099220751708	1.11039219741544e-06	1.54124235207251e-05	TRUE
GY2U003261	2300.1656747749	-1.27961468734317	0.17556012590039	-7.2887546689799	3.12833105003616e-13	1.9871632822963e-11	TRUE
GY2U003271	634.552995253852	-1.07445665904953	0.324493793160685	-3.31117784591176	0.000929041434239331	0.0048238909068859	TRUE
GY2U003280	55.5976519371832	6.09085636041118	1.27405222696952	4.78069598049286	1.74689368636885e-06	2.28074118022309e-05	TRUE
GY2U003282	51.4123604668183	2.72526407920927	1.04068992265033	2.61870901206464	0.00882632020407911	0.0308714101077993	TRUE
GY2U003283	251.159719389111	-3.00547401147099	0.448489297997106	-6.70132827002347	2.06533479299965e-11	8.85099225539999e-10	TRUE
GY2U003305	126.195207733799	-1.09461476363413	0.429798653044151	-2.54680826913081	0.0108713144781218	0.0366050034932163	TRUE
GY2U003316	265.556421868572	-1.43142888608587	0.379951098044295	-3.76740294594172	0.000164954637101902	0.00112610608888921	TRUE
GY2U003322	444.397481183207	-2.23013818343094	0.454013499488591	-4.91205258421392	9.01278724511327e-07	1.2800099333532e-05	TRUE
GY2U003327	377.250235425383	1.1815415552369	0.316998083184204	3.72728296451661	0.000193555111861887	0.0012890138801618	TRUE
GY2U003328	171.021271497292	-1.97549926932092	0.480622265967928	-4.11029494304109	3.9515405838436e-05	0.000333845779636505	TRUE
GY2U003333	697.438698355771	-1.55380261707582	0.306437754842966	-5.07053257152358	3.96704012274994e-07	6.17647609302267e-06	TRUE
GY2U003348	617.155460090461	-4.19502139083412	0.880325111748069	-4.76530924183684	1.88564220972859e-06	2.4373588448126e-05	TRUE
GY2U003361	925.699125364118	-3.06262045873947	0.335801749322692	-9.12032312195137	7.49006765110196e-20	1.45903113267261e-17	TRUE
GY2U003375	156.360705930975	-2.17977591681615	0.73208569096217	-2.97748739488584	0.00290621594741607	0.0124670554981497	TRUE
GY2U003381	413.302465489823	1.01089446875059	0.177692862819667	5.68899871784104	1.27786428312938e-08	2.96403717748872e-07	TRUE
GY2U003385	625.307051820845	-1.37908079668201	0.411570349001761	-3.35077781970176	0.000805849298771002	0.00428469872193937	TRUE
GY2U003394	503.720447702529	-1.23059943836976	0.169199934981361	-7.27304912088366	3.51462444844706e-13	2.16718317608919e-11	TRUE
GY2U003398	6785.32357391301	-2.87583763745718	0.395396557318406	-7.2732996386241	3.50810977769763e-13	2.16718317608919e-11	TRUE
GY2U003402	226.156380337815	-1.60849916262677	0.440043196652292	-3.65532105680469	0.000256860321884452	0.00162535977768301	TRUE
GY2U003405	2272.75309842439	-6.24643986476217	1.26359365408506	-4.94339287362526	7.67745456073609e-07	1.11720650322698e-05	TRUE
GY2U003410	409.652989317004	-3.57782846402234	0.938008221051209	-3.81428262964768	0.000136579091208542	0.000958857245981139	TRUE
GY2U003425	243.740995440036	-2.6061652694259	0.985684685594277	-2.64401517799237	0.00819289822654691	0.0291012559882858	TRUE
GY2U003436	546.68971311736	-4.09010729647101	0.732772505448122	-5.58168772171621	2.38195773118021e-08	5.16201256989775e-07	TRUE
GY2U003437	795.378053845815	-1.00149648387299	0.238871191337551	-4.19262146374851	2.75749352964589e-05	0.000244663323422308	TRUE
GY2U003438	62.0402512541471	-6.83988467192158	1.70410583457814	-4.01376753317369	5.97572013670263e-05	0.000477432007995618	TRUE
GY2U003439	631.268395601039	1.14297635079702	0.31560028774344	3.6215947677658	0.000292792509593834	0.00181258548192759	TRUE
GY2U003443	1887.44166294721	-5.14843865179386	1.18159314334693	-4.35720085274919	1.31736368527406e-05	0.00013015705067993	TRUE
GY2U003444	60.2661615564548	1.59114442141544	0.581456123538396	2.73648235353113	0.00620999255151604	0.0231133653770348	TRUE
GY2U003446	653.662678805421	-1.32350996296343	0.361143560020421	-3.66477520155307	0.000247555923993901	0.001576259566011	TRUE
GY2U003451	272.401565142704	1.05112580190683	0.384101759744227	2.73658158350218	0.00620811991912121	0.0231133653770348	TRUE
GY2U003455	206.334253211099	-2.04286261101935	0.465503673122899	-4.38849944472943	1.14135426118593e-05	0.000115292249530049	TRUE
GY2U003459	2435.72417647788	1.16389309421681	0.186840941970547	6.22932576736997	4.68446804693752e-10	1.52085513751142e-08	TRUE
GY2U003464	794.946990792979	1.76131855596623	0.728649463299501	2.41723715542252	0.0156388242059919	0.0489555742401593	TRUE
GY2U003471	491.485116954358	-5.69743892027864	1.23277840795047	-4.62162452192102	3.80746682669677e-06	4.47038331118055e-05	TRUE
GY2U003475	229.908037339903	1.46439413095657	0.412102878472409	3.5534673681116	0.000380188361271214	0.00227634959445028	TRUE
GY2U003482	266.02180606409	2.51072063831783	0.414795809947368	6.05290742603309	1.42254626347453e-09	4.04399470124052e-08	TRUE
GY2U003490	1078.48123083496	-1.78756679532326	0.480469449287048	-3.72045880955755	0.000198861175342877	0.0013166775850628	TRUE
GY2U003492	2103.49174090981	-2.62726321551788	0.457440305755131	-5.74340123173201	9.27934981332521e-09	2.2123312169683e-07	TRUE
GY2U003496	1132.44788618641	-2.94968149899051	0.572509574825845	-5.15219592595947	2.57453850899372e-07	4.19911885072982e-06	TRUE
GY2U003499	374.585123671058	6.71884939940426	0.887932116555378	7.56685029647221	3.82382128564237e-14	2.99305682550144e-12	TRUE
GY2U003503	952.832272565418	-1.73894294299375	0.317366925073011	-5.47928219865288	4.27054777178529e-08	8.57209952036809e-07	TRUE
GY2U003514	701.700921006771	-1.16825691119291	0.285337090149517	-4.09430442632166	4.23437658700614e-05	0.000354249309196971	TRUE
GY2U003517	48.432845938087	-6.15542617260014	1.43542509553263	-4.2882252733056	1.80106381930814e-05	0.000169264451702742	TRUE
GY2U003519	550.87839881775	-10.912649712543	1.6086097547522	-6.78390124161842	1.16973305460606e-11	5.39020538227341e-10	TRUE
GY2U003520	430.70373200066	-5.16914408378008	0.830139872802888	-6.22683508301675	4.75951650159127e-10	1.5422992792113e-08	TRUE
GY2U003523	152.857294604431	-4.52416623428472	0.816042533589049	-5.54403238564897	2.95584128204372e-08	6.2094401049992e-07	TRUE
GY2U003530	297.792095956636	-1.0105590078052	0.324426051366374	-3.11491325542156	0.00183999011769601	0.00849020473688965	TRUE
GY2U003531	857.990996455496	-1.65078400004054	0.398004101660221	-4.14765574815565	3.35896958072566e-05	0.000288474231226449	TRUE
GY2U003534	283.550894002717	-1.90080576285589	0.272412635946887	-6.97767104763266	3.00113329966355e-12	1.52657053480216e-10	TRUE
GY2U003546	126.5471513207	-1.80301998625431	0.645938913307779	-2.79131656122288	0.00524941036351776	0.0202441827787225	TRUE
GY2U003558	716.619380386375	-1.28215113846122	0.330131787969128	-3.88375547337818	0.000102855351573736	0.000759976912360772	TRUE
GY2U003559	53.2034031173413	-8.38661299840138	1.55287767315912	-5.40069133799829	6.63845628016516e-08	1.25880992870123e-06	TRUE
GY2U003576	262.35818796008	-2.715790871844	0.509183687517079	-5.33361719635393	9.62753762247479e-08	1.73538643453694e-06	TRUE
GY2U003578	93.9247520021882	-3.6654405788492	1.063634011525	-3.44614833592414	0.000568638132508592	0.00320792632246306	TRUE
GY2U003580	187.468062501256	-2.93414922858202	0.527431958230265	-5.56308578347662	2.65045516332237e-08	5.6651000510813e-07	TRUE
GY2U003582	143.571759580394	-5.84425184601582	1.30963068286452	-4.4625190311156	8.10017318348999e-06	8.55007196498678e-05	TRUE
GY2U003584	132.233175724692	-3.28075366356334	0.892688320039468	-3.67513900419162	0.000237719951009311	0.00152393246080838	TRUE
GY2U003650	23.7458113517239	2.57503014253464	0.979648914851173	2.62852344702064	0.00857564433773707	0.0302006414907181	TRUE
GY2U003659	64.806272306718	-6.21355432806087	1.73472692855972	-3.58186307352694	0.000341152597001587	0.002066444458587	TRUE
GY2U003669	1093.44944013743	-2.56741309382745	0.309779941072634	-8.28786100525943	1.15303208722871e-16	1.42196230498378e-14	TRUE
GY2U003678	571.946243521781	1.13623650489795	0.214145772983133	5.30590209215778	1.12117127871885e-07	1.9916184517926e-06	TRUE
GY2U003688	253.606007427603	-1.3410505924437	0.420575454986112	-3.18860878956424	0.00142959205554338	0.00690311746933088	TRUE
GY2U003691	138.045633131232	-5.33610443212573	0.820678134465194	-6.50206726368197	7.92236594294885e-11	3.05867560797363e-09	TRUE
GY2U003705	694.72821163169	-1.44883728445345	0.346968442443094	-4.17570334135236	2.97066755210809e-05	0.000260876963003263	TRUE
GY2U003712	904.798189938185	1.30913994127776	0.417801919857346	3.13339857730848	0.00172794623998747	0.008073168287235	TRUE
GY2U003718	54.0215907986103	4.80736847895076	0.967863213106127	4.96699163048325	6.799952168619e-07	1.00400327368188e-05	TRUE
GY2U003722	3306.04143178758	-1.32243622774841	0.332197087843662	-3.98087844879234	6.86610548966236e-05	0.000539655113726695	TRUE
GY2U003724	145.62203654065	-1.55083531114581	0.527775458295902	-2.93843771393463	0.00329870933358986	0.0138492469743809	TRUE
GY2U003731	279.384843281133	-1.53867309054109	0.37873665921278	-4.06264630875522	4.85195175974556e-05	0.000400829672605101	TRUE
GY2U003742	1396.82846394155	1.0368622730043	0.299662118839399	3.4601045905305	0.000539965612826774	0.00306696174124472	TRUE
GY2U003750	254.832635588281	2.46836269112559	0.421964166048495	5.84969741445274	4.92468070439492e-09	1.24879995021801e-07	TRUE
GY2U003753	7.76856957451684	-5.80182082112916	1.60499042097869	-3.61486320746471	0.000300506250039781	0.00185364452615398	TRUE
GY2U003758	305.88017765773	-3.42009098858472	0.73650560922341	-4.64367269679174	3.42269639852271e-06	4.06177841572278e-05	TRUE
GY2U003774	4621.0581353675	10.639695731286	0.68555987739006	15.5197176529518	2.55171276806499e-54	4.374146027017e-50	TRUE
GY2U003776	196.945592194717	-1.94286724087594	0.456035411515186	-4.26034292911757	2.0411348421969e-05	0.000189540267957418	TRUE
GY2U003782	24.6211800836401	-6.72604863340266	1.58897241754214	-4.23295493310492	2.30640735948256e-05	0.000210412107271155	TRUE
GY2U003784	208.773647726649	-4.07721665384055	1.20305492496284	-3.38905279321847	0.000701345061630963	0.00380698449856807	TRUE
GY2U003785	580.92613977994	-1.12030814241594	0.316827944897358	-3.53601429564203	0.000406212711037178	0.0024041740730329	TRUE
GY2U003796	623.727678094484	2.03470977161981	0.318203934097619	6.39435768570857	1.61223626994407e-10	5.7697190270107e-09	TRUE
GY2U003798	793.168733330372	1.8431092128117	0.453903679004657	4.06057341692705	4.8952340780615e-05	0.000403755008293329	TRUE
GY2U003804	81.3078819604617	-1.14650501969395	0.444197550848001	-2.58107010609402	0.00984945777729575	0.033821996237661	TRUE
GY2U003808	108.296280518635	1.41551039852983	0.538526109810584	2.62848982202128	0.00857649219320447	0.0302006414907181	TRUE
GY2U003810	990.940832742668	1.03084922582838	0.299456506905298	3.44240048907797	0.000576575952446077	0.00323418356571684	TRUE
GY2U003812	1652.77742606705	-1.91167959636902	0.235129681463299	-8.1303201895734	4.28157974914649e-16	4.92582819193753e-14	TRUE
GY2U003824	780.269938817192	-3.15891013850765	0.408753237084886	-7.72815931938818	1.09112736804601e-14	9.79272531049465e-13	TRUE
GY2U003839	1789.20145959101	-1.1401170626519	0.251176361732667	-4.53910971075118	5.64922392444598e-06	6.2841658996011e-05	TRUE
GY2U003841	935.019764870901	-1.34421788939076	0.377616517582232	-3.55974335550096	0.000371217398338922	0.0022306923797124	TRUE
GY2U003853	203.998997403642	-4.71833675745101	0.89757465792836	-5.25676244953387	1.4661349269566e-07	2.54120171060566e-06	TRUE
GY2U003854	171.643113029882	-5.16779509779791	0.981280170273561	-5.26638085059564	1.3913948029917e-07	2.41654404385853e-06	TRUE
GY2U003857	312.225754530875	-4.12196356413773	1.075334498079	-3.83319197096464	0.000126491163581034	0.000903086849690161	TRUE
GY2U003858	10651.5444128401	-1.95902803321401	0.290672984620803	-6.73962885050929	1.58791723954995e-11	7.10706979644002e-10	TRUE
GY2U003870	380.063539292902	1.48547042100782	0.397126544795348	3.74054678660004	0.000183620360689781	0.00123242765189672	TRUE
GY2U003878	245.756021689869	-2.25164331646515	0.615967037902862	-3.65546072746224	0.000256720508319756	0.00162507494594433	TRUE
GY2U003881	11.459254076902	-4.11250712076889	1.57613676474229	-2.60923240467734	0.00907455888384213	0.0315593605978539	TRUE
GY2U003885	685.218256119568	-1.88050295291501	0.261924700762241	-7.17955560297467	6.99383755353127e-13	4.16279039384142e-11	TRUE
GY2U003887	220.005541266347	-1.96727282980908	0.350293719898301	-5.6160665123549	1.95353487988301e-08	4.34338455395001e-07	TRUE
GY2U003902	871.348353541872	-2.77411026395461	0.191839250450948	-14.4605979091016	2.14922686578749e-47	9.2105117333323e-44	TRUE
GY2U003903	559.24504491625	-1.36964487280488	0.256242319054169	-5.34511581795098	9.03592577741678e-08	1.64605568200296e-06	TRUE
GY2U003907	34.6922093452647	-6.3230631614258	1.71816230761488	-3.68013145987549	0.000233113745613051	0.0014972033822776	TRUE
GY2U003909	44569.1392516508	-1.13622678782942	0.44884101024604	-2.53146829699582	0.0113586085103159	0.0378885516800613	TRUE
GY2U003911	83.1428334234253	-3.36482438982306	0.870800867281778	-3.8640572331151	0.000111519073905413	0.000811056412764779	TRUE
GY2U003921	1381.28858208227	-3.86190919600531	0.613846154917603	-6.2913307594534	3.14755854533061e-10	1.07054461476304e-08	TRUE
GY2U003925	329.728747494502	1.83029023863972	0.40511855737706	4.51791260931106	6.24522481645248e-06	6.84061621748425e-05	TRUE
GY2U003929	1243.15257905714	-1.10833336372204	0.244066075490916	-4.54112011057962	5.59561398817616e-06	6.23667197563822e-05	TRUE
GY2U003930	225.975589867705	-1.10142472128261	0.434304008061425	-2.53606851615064	0.0112104798117143	0.0375039119696345	TRUE
GY2U003933	256.573571950522	-1.20019350329392	0.458370322051927	-2.61839269593452	0.00883450719572167	0.0308937418092739	TRUE
GY2U003934	1156.24767139608	-1.86289219404762	0.340601616141383	-5.46941677832302	4.51518867857921e-08	9.03498782945002e-07	TRUE
GY2U003998	243.635189633283	-1.26811539019542	0.376393359731991	-3.36912264100081	0.000754078682283556	0.00405216826699208	TRUE
GY2U004005	728.568047254633	1.4401617067611	0.33207904649899	4.33680390841967	1.44569490438686e-05	0.000140249587159024	TRUE
GY2U004011	211.501926890797	-2.68428622874848	0.712735320949657	-3.76617539477615	0.000165767360614654	0.00113030393621973	TRUE
GY2U004013	492.371310388265	-2.35005967619269	0.635696134259093	-3.69682864114267	0.000218309593023621	0.00141859857604659	TRUE
GY2U004014	10.3624468108396	-4.58631239858531	1.88844852075177	-2.42861393794285	0.0151566619210754	0.0477251099652966	TRUE
GY2U004017	198.243779582536	1.78623224993012	0.372070254025261	4.80079294328337	1.58038607381158e-06	2.08874156339846e-05	TRUE
GY2U004030	117.488137857334	1.72624286579202	0.594902320728512	2.90172488094865	0.00371114306502236	0.0152662842278201	TRUE
GY2U004034	55.1856094434	-1.3666613011695	0.341078659264665	-4.00688012588035	6.15260694532246e-05	0.000489183619001473	TRUE
GY2U004045	298.778451941289	-1.40799632110338	0.365828591947725	-3.8487869786421	0.000118704176181216	0.000854610242796473	TRUE
GY2U004051	1461.85762472591	-3.59530490800007	0.755998748003298	-4.75570219857611	1.97757811530286e-06	2.53929917996416e-05	TRUE
GY2U004052	374.181360530236	1.79945142976602	0.575454102416874	3.12701121116077	0.001765931931232	0.00822821559260097	TRUE
GY2U004054	176.556730491933	-2.10293502359322	0.84984462868004	-2.47449351637305	0.0133425242571984	0.0430857911090854	TRUE
GY2U004065	719.569915487998	-3.14356597337475	0.424048425834523	-7.41322401371552	1.23265410570243e-13	8.45206267198043e-12	TRUE
GY2U004073	51.0421567984381	2.04977111523915	0.776654881398161	2.63923032524959	0.00830945045645563	0.0294695528914224	TRUE
GY2U004083	1994.36273209279	-2.62504337871417	0.280491976442873	-9.35871111895712	8.0715262768334e-21	1.72952629296848e-18	TRUE
GY2U004087	26.0745591361782	-7.82910336566516	1.57167219181796	-4.98138441745235	6.3130987228087e-07	9.39402242242941e-06	TRUE
GY2U004096	729.036509919898	-3.50690447004666	0.472687443562991	-7.41907685047133	1.17939468131277e-13	8.15209017220303e-12	TRUE
GY2U004098	2350.17916937422	-3.19094591448047	0.456073875789392	-6.9965549089113	2.62332990406523e-12	1.36270064289352e-10	TRUE
GY2U004099	391.930001346837	-1.02973971402609	0.265174529125978	-3.88325272951418	0.00010306834106876	0.000761222534511283	TRUE
GY2U004108	1721.29221639368	4.10748024666997	0.519411509014519	7.90795000762133	2.61661842828663e-15	2.6698853034339e-13	TRUE
GY2U004111	191.242663423167	-2.42991117656931	0.698036932788199	-3.48106391285546	0.000499426304387862	0.00286998515246957	TRUE
GY2U004121	250.908747233451	-1.04816404529068	0.337121446562065	-3.1091586013876	0.00187620974000213	0.0086410498020195	TRUE
GY2U004127	1108.82583189792	-1.84589147140616	0.610552405679322	-3.02331373070647	0.00250022894173351	0.0110177183853974	TRUE
GY2U004134	452.373935019922	-1.09552239005113	0.257207429591989	-4.2592952769248	2.05072423100748e-05	0.000190121767268416	TRUE
GY2U004142	452.613665573542	1.05423848381227	0.418044651239403	2.52183225090121	0.0116745366624302	0.0387538550479044	TRUE
GY2U004144	817.169512579637	1.33917437879166	0.48196541656624	2.77856944245627	0.0054598841616171	0.0208867070516493	TRUE
GY2U004147	1151.0191908743	-4.57144980875293	0.590525348559251	-7.74132697251056	9.83845201751094e-15	8.970784281073e-13	TRUE
GY2U004149	4510.17260150309	-1.32568216868711	0.28852903274363	-4.59462313404361	4.33532068546196e-06	4.99771803565494e-05	TRUE
GY2U004152	1216.77078301605	-1.20003332923733	0.227468041044307	-5.27561288930072	1.32313129648525e-07	2.31204043673295e-06	TRUE
GY2U004153	1536.98162509591	1.04426635814129	0.395889344375739	2.63777333989111	0.00834523399503686	0.02958285271814	TRUE
GY2U004160	865.785963324382	-1.29152457572814	0.472931530521973	-2.73089124402996	0.00631633115205951	0.0234534357975389	TRUE
GY2U004165	19.6443886468414	-7.15752343431749	1.60228779310986	-4.46706482137367	7.93001072442873e-06	8.39630906968235e-05	TRUE
GY2U004166	199.311142823541	1.64971125804367	0.630429740488198	2.61680430362652	0.00887572111171421	0.0310062382916252	TRUE
GY2U004168	737.311573049751	1.12784445123533	0.190773258849473	5.91196301849226	3.38054448903941e-09	8.9566141624596e-08	TRUE
GY2U004170	859.262833803125	-1.07245478437239	0.208815498170174	-5.13589649125752	2.80802187886845e-07	4.5154888412348e-06	TRUE
GY2U004189	673.873153320054	1.3579849084273	0.379055202774489	3.58255182487286	0.000340254085622869	0.00206245952466309	TRUE
GY2U004190	197.120458021261	-4.87860235282134	1.12447295521691	-4.33856797550126	1.43414128514924e-05	0.000139365362301748	TRUE
GY2U004201	17872.3870735799	-1.62346085324428	0.272733222376476	-5.95255993786956	2.63980408010836e-09	7.05951974121959e-08	TRUE
GY2U004202	4390.14908735833	-1.20648521102096	0.426095398156866	-2.83149082632617	0.0046331562609481	0.0183336945118127	TRUE
GY2U004205	3906.19632056007	-1.85841322549674	0.347764311073401	-5.34388712792469	9.09742298143202e-08	1.65497907046713e-06	TRUE
GY2U004207	31.7145129107372	-5.08053250890153	1.52766935195624	-3.32567548232588	0.000882045576162951	0.00461864152986536	TRUE
GY2U004208	6.98317933869634	-4.78666933906746	1.82105144456649	-2.62851955849437	0.00857574238322334	0.0302006414907181	TRUE
GY2U004213	38.9844278682614	-6.64827267479137	1.81084579179241	-3.67136324082615	0.000241260164455997	0.00154316482802414	TRUE
GY2U004214	1181.52542867168	-1.75576313641085	0.421011660397574	-4.17034325071385	3.04141192032467e-05	0.000265999403766354	TRUE
GY2U004235	900.326633615857	-8.07170155109235	1.3863901408468	-5.8220996480559	5.81128814444688e-09	1.45003058765806e-07	TRUE
GY2U004239	638.268121059693	1.03222899064508	0.269020146532121	3.83699512453366	0.000124548943798453	0.000891075957676576	TRUE
GY2U004242	1135.30153171278	-5.70224155151654	1.06187295234429	-5.36998474151519	7.87433043158242e-08	1.46401054509963e-06	TRUE
GY2U004243	943.835141411911	1.14442115287639	0.190899294724619	5.99489460936598	2.03617451002299e-09	5.58465655213025e-08	TRUE
GY2U004248	11.375727251385	-5.74667010873982	1.70907353509706	-3.36244754291012	0.000772548027793813	0.00413198698672123	TRUE
GY2U004250	134.921422841898	-2.41812688107972	0.658265551416523	-3.67348234443706	0.000239267216648452	0.00153213247209106	TRUE
GY2U004257	90.5094357759386	-8.51287351033408	1.45415466588865	-5.85417336272945	4.79388369507599e-09	1.22105132690925e-07	TRUE
GY2U004259	2974.22946071199	-2.07818741730989	0.399805798391977	-5.1979921893789	2.01452591054969e-07	3.3889110067363e-06	TRUE
GY2U004272	64.2400128618261	-5.26519761000801	1.42869122957946	-3.68532927269235	0.000228407151549366	0.00147193811724031	TRUE
GY2U004274	1813.55728465762	-1.1098319988224	0.211905744904952	-5.23738513705798	1.62867597472151e-07	2.80027718742989e-06	TRUE
GY2U004276	2307.53468589214	-1.35609956278713	0.37507123495523	-3.61557868587015	0.000299677428919095	0.00184919743935605	TRUE
GY2U004279	1151.62582119049	-1.75394727191173	0.397707096518315	-4.41014829070559	1.03299855411277e-05	0.000105717380385678	TRUE
GY2U004288	1071.69989427485	-2.15040870565559	0.515951929848782	-4.16784700521586	3.07490199359803e-05	0.000268467966517485	TRUE
GY2U004292	236.419551076402	-1.48793843982441	0.560465025436257	-2.65482835198543	0.00793487732061419	0.0283197307994938	TRUE
GY2U004301	29.3441871247295	-4.79207286424305	1.9083152137896	-2.51115372849058	0.0120337280116614	0.0396665022504725	TRUE
GY2U004304	1294.7023837843	-1.00825556605552	0.205063036887473	-4.91680793066959	8.79667816316963e-07	1.25243070658683e-05	TRUE
GY2U004306	24.3076076204318	-7.309851851045	1.74528103654957	-4.18835230427796	2.809870839955e-05	0.000248667041499787	TRUE
GY2U004313	1502.64395949593	-1.09982583733342	0.38848092602334	-2.83109353293538	0.00463891533103052	0.018352247081589	TRUE
GY2U004317	93.4904798773216	1.2961775361911	0.337471838914158	3.84084651436887	0.000122610762677103	0.000878896237656239	TRUE
GY2U004321	1407.61188431092	-1.36136435442931	0.344042315776495	-3.95696776821404	7.59071682929901e-05	0.000588512292572789	TRUE
GY2U004322	513.020472311715	1.01301428824805	0.322023027673283	3.1457821372819	0.00165643343692783	0.00778570539097953	TRUE
GY2U004324	121.110499365609	-2.68935458327896	0.837682162965928	-3.21047134841326	0.0013251747857834	0.00647922024469455	TRUE
GY2U004327	14475.8698854246	-1.97657447817509	0.405687931658726	-4.8721549839886	1.10387518213735e-06	1.53343827975676e-05	TRUE
GY2U004328	50.6953394229214	7.50743367121134	1.6211828876823	4.63083698221379	3.64190531266386e-06	4.2931295683898e-05	TRUE
GY2U004334	3879.79090208731	-2.21859786065312	0.504887402244137	-4.39424285650987	1.11159494083243e-05	0.00011255144994536	TRUE
GY2U004335	803.970236075716	-1.03916456897713	0.220743608602525	-4.70756356460706	2.50695120691342e-06	3.11353403941361e-05	TRUE
GY2U004340	1293.38767369792	1.90631019384777	0.237198961904895	8.03675605718755	9.22480621552792e-16	1.03354005324562e-13	TRUE
GY2U004341	381.329796860878	-1.15840047483319	0.260403507665992	-4.44848260768828	8.64790501222738e-06	9.07236154954723e-05	TRUE
GY2U004352	2345.02340086414	1.18090310013486	0.301194180736521	3.92073677269314	8.82786504921988e-05	0.000668406637251445	TRUE
GY2U004353	919.208696286904	-3.7312872921656	0.658463166667471	-5.66666061375902	1.45607342771528e-08	3.34136689396189e-07	TRUE
GY2U004355	590.030774832476	1.02223067321462	0.306972596628215	3.33003885181541	0.000868338669609205	0.00456177182790101	TRUE
GY2U004359	292.914613705972	1.15578320562176	0.263819580673689	4.38096066512712	1.18157202390563e-05	0.000118864481418957	TRUE
GY2U004360	251.639610172723	-2.34364369000461	0.803793893531845	-2.91572716446839	0.0035486067000701	0.0146897406550596	TRUE
GY2U004367	3302.96432497546	2.26337487868545	0.820198497179723	2.75954526430874	0.0057881868002955	0.0218982781131462	TRUE
GY2U004368	183.477257603863	-2.99417920990931	0.426890214452758	-7.01393264248895	2.3171098100124e-12	1.22971815366045e-10	TRUE
GY2U004372	430.769545339421	1.09344367408554	0.343677040317538	3.18160233536479	0.00146462768969645	0.00703606895269634	TRUE
GY2U004373	525.251323775948	-8.41284273015842	1.71276760587428	-4.91184133872273	9.0225050378576e-07	1.28032931588539e-05	TRUE
GY2U004382	183.649514836511	1.64339330296212	0.460875829756701	3.56580492370294	0.000362741127538366	0.00218639536155509	TRUE
GY2U004386	2553.34020464998	-1.01650296956346	0.205669696466662	-4.94240516238731	7.71646444304147e-07	1.12193073352516e-05	TRUE
GY2U004406	1177.41372146294	-2.37637627119074	0.475719319028342	-4.99533270173785	5.87344217374693e-07	8.83955625481737e-06	TRUE
GY2U004408	4181.32184961752	-1.0749158065001	0.235416766087697	-4.56601211699458	4.97090046222155e-06	5.63193494536694e-05	TRUE
GY2U004418	447.638984909616	1.10918196926225	0.310979134059167	3.56674081242769	0.000361448658236854	0.00218013824753559	TRUE
GY2U004426	17.9942793103776	-6.59274879613352	2.32702864575926	-2.83311888237734	0.00460962391250004	0.0182490007178004	TRUE
GY2U004431	64.1934923090572	1.35510515066263	0.510817150567798	2.65281842858323	0.00798227969230213	0.0284652045944337	TRUE
GY2U004446	4.71944002561603	-5.16883608489192	1.86356978150742	-2.77362089479199	0.00554362382235221	0.0211504116542982	TRUE
GY2U004460	1037.50170418628	-1.74769907065743	0.419008960982442	-4.17103029624863	3.03225540534835e-05	0.000265469469655166	TRUE
GY2U004462	506.10737731375	-3.08676599035294	0.404102248024372	-7.63857663609625	2.19636210330449e-14	1.84559015562969e-12	TRUE
GY2U004471	111.678316584663	1.15845903268902	0.312994354653687	3.70121382531259	0.000214570561334427	0.00139971473326122	TRUE
GY2U004478	545.017043624513	1.62441321796405	0.353798061179748	4.59135703725283	4.40373244985004e-06	5.06636118492144e-05	TRUE
GY2U004479	4897.77395371828	-1.84363723813818	0.500711704908892	-3.68203343373737	0.000231381057457737	0.00148774721940755	TRUE
GY2U004486	576.832893129102	1.00017357230209	0.256453730631226	3.90001568641758	9.61864558404855e-05	0.000718130760460629	TRUE
GY2U004487	1299.87903554165	1.26465112434672	0.273255099328517	4.62809706920164	3.69041042967718e-06	4.34186791939096e-05	TRUE
GY2U004488	108.715229051168	-8.14958134465803	1.65970314477945	-4.91026444716472	9.09536519699956e-07	1.28747109997495e-05	TRUE
GY2U004494	303.093732556777	-1.79065734504695	0.676089890356485	-2.64854921008031	0.00808380792736826	0.0287793635495216	TRUE
GY2U004495	55.4779242464853	-3.16419695867932	1.20297913261915	-2.63030078650671	0.00853093518498318	0.0301076236099953	TRUE
GY2U004518	210.173126022243	-8.32669914931182	1.5119993467753	-5.50707853615841	3.64837525757451e-08	7.46844937305609e-07	TRUE
GY2U004521	21.7423782495022	-7.91984847563708	1.59700518009427	-4.95918771858309	7.07885399418248e-07	1.03947488192363e-05	TRUE
GY2U004530	535.629860597959	-1.01192514732457	0.278003022842581	-3.63997893611958	0.000272660344801795	0.00170893734208131	TRUE
GY2U004536	25.2902626169665	4.24940857051814	1.00539847795769	4.22659140995532	2.37257915011367e-05	0.000215531276053251	TRUE
GY2U004546	574.404497582594	3.86427695097885	1.07825469831564	3.58382574823491	0.000338598019164824	0.00205532834437798	TRUE
GY2U004547	3784.31534246268	-9.45007211088691	1.7161504137527	-5.50655235995454	3.65929161566105e-08	7.47646923428626e-07	TRUE
GY2U004553	198.034262899797	1.2741532652553	0.305957438424801	4.16447879749281	3.12064623687971e-05	0.000271405975609295	TRUE
GY2U004588	204.129402451952	-4.04642014043371	0.751099561605761	-5.38732858768143	7.15126231965039e-08	1.34710921630162e-06	TRUE
GY2U004590	1491.66410291996	-1.653751908295	0.40048914028426	-4.12933021634794	3.63821553405151e-05	0.000309203226002534	TRUE
GY2U004603	846.426601460751	-4.54434471775618	0.57679408902454	-7.87862567288349	3.31001475820474e-15	3.2423013134369e-13	TRUE
GY2U004610	143.889040300638	-2.32584491248485	0.813145291718811	-2.86030668340774	0.00423231500153136	0.0169629047828503	TRUE
GY2U004611	104.615069201504	-2.37249885619112	0.890344215778712	-2.66469845498585	0.00770573846173984	0.0276921946983531	TRUE
GY2U004615	98.8557503444735	-7.14160782010509	1.77984304834141	-4.01249302670826	6.00808543570873e-05	0.00047947206954804	TRUE
GY2U004617	52.6200851902979	1.45402726886512	0.384392181004712	3.78266609134617	0.000155157493613586	0.00106987520334839	TRUE
GY2U004626	224.522790602402	1.74761472531599	0.473865810103011	3.6879949725347	0.000226028115273838	0.00145770276599854	TRUE
GY2U004630	1249.54953447123	1.55042569835323	0.401032815616638	3.86608187155273	0.000110597823946278	0.00080572371359418	TRUE
GY2U004632	826.807548746198	1.04902506216193	0.25308631178115	4.14493006270938	3.39917439040209e-05	0.000291197638182272	TRUE
GY2U004636	460.532672187435	1.68599893842652	0.440644905340662	3.82620771962193	0.000130132493790592	0.000923674824449308	TRUE
GY2U004644	113.501537410129	-3.12797114371473	0.827308956728383	-3.78089843978528	0.000156263415164248	0.00107663483229323	TRUE
GY2U004646	330.97455446799	-1.03154089662449	0.2718656886346	-3.79430336283048	0.000148058564008969	0.00102712258366724	TRUE
GY2U004654	2556.11612190155	1.34345031228551	0.321566764284701	4.17782700669924	2.94307358747287e-05	0.000258851551751975	TRUE
GY2U004659	1299.72599218869	1.13990490196976	0.31821523709617	3.58218202362592	0.000340736234670962	0.00206465200944844	TRUE
GY2U004662	68.7844859948332	5.39175099957631	1.00527463834244	5.36346068420322	8.16424283710154e-08	1.51135475932608e-06	TRUE
GY2U004678	250.744062905125	-3.27456300623846	0.811213177433454	-4.03662452402295	5.42257496102475e-05	0.00043887525959342	TRUE
GY2U004689	594.153149671669	-1.23121825429478	0.365512416103106	-3.36847176744736	0.000755861378448043	0.00405666116135139	TRUE
GY2U004690	266.65652142201	-3.5333828081114	0.657472463624681	-5.37419132146108	7.6927143574594e-08	1.43804263375757e-06	TRUE
GY2U004692	3123.10067735995	-1.62000005295089	0.248553512783758	-6.51771135642851	7.13881932854161e-11	2.78755446309477e-09	TRUE
GY2U004699	738.056574150531	-6.35103315277281	1.35014227690722	-4.70397324889431	2.5514669344159e-06	3.14882981927698e-05	TRUE
GY2U004701	3620.51110638398	-1.42516566545989	0.231457313220873	-6.15735854541736	7.39682596541726e-10	2.29703606339099e-08	TRUE
GY2U004705	639.060549588414	-1.97776350941872	0.448672294000685	-4.40803574427018	1.04312332914011e-05	0.000106549045983807	TRUE
GY2U004716	518.093340985751	-5.63637456224875	0.502226771145603	-11.222768052352	3.15245814443994e-29	2.70197187559947e-26	TRUE
GY2U004723	2526.46690613185	-1.5679391813512	0.303696088467596	-5.16285602907427	2.43210197912671e-07	3.98957819389379e-06	TRUE
GY2U004732	479.685804762813	1.06711765752432	0.363660494720879	2.93437883139703	0.00334216016930587	0.0139653307691454	TRUE
GY2U004734	51.2496225556044	-3.17065239682997	1.12084309891177	-2.82881020537875	0.00467213976245683	0.0184623835426544	TRUE
GY2U004751	255.646481384154	1.93002029364907	0.344503216949243	5.6023287989599	2.1149088727721e-08	4.64196772049415e-07	TRUE
GY2U004766	78.2847067651134	-4.09432569009156	1.6137074637764	-2.53721680168102	0.0111737732246789	0.0374103165268449	TRUE
GY2U004768	23.7482789221368	-6.26994284363218	1.69051438352018	-3.70889647834655	0.000208164508350178	0.00136561653353951	TRUE
GY2U004790	575.189108417117	1.33353191220983	0.221388386260358	6.02349533656913	1.70690030167293e-09	4.76856902326781e-08	TRUE
GY2U004791	774.487690850113	1.94473507402655	0.604207632658178	3.21865360334956	0.00128793968880315	0.00633874882155143	TRUE
GY2U004798	17.0657373654798	-6.10839144068329	2.15280961427995	-2.83740438549015	0.00454819669591179	0.0180558563597313	TRUE
GY2U004800	725.332484679988	1.3513122463101	0.233801544277251	5.77974046530532	7.48159493207739e-09	1.81914184859107e-07	TRUE
GY2U004806	186.78053720084	1.08487273819536	0.446641981685581	2.42895379897151	0.0151424618080244	0.0476891567725803	TRUE
GY2U004810	487.023360582256	1.17021708801658	0.266509069741523	4.39090905668435	1.12877747752386e-05	0.000114089053771899	TRUE
GY2U004814	15.9138004007454	2.84011480999075	1.05697294183696	2.68702697824486	0.00720911298152323	0.0261813338580973	TRUE
GY2U004818	929.414207001018	-2.98318297088678	0.558256270692384	-5.3437518349536	9.10421924775701e-08	1.65497907046713e-06	TRUE
GY2U004820	525.419107651893	1.72356492183546	0.591406967222784	2.91434666373519	0.0035643386032452	0.0147406254129865	TRUE
GY2U004821	568.629770871761	1.60101696539986	0.206752573986894	7.74363740449175	9.66122749006892e-15	8.85629741362361e-13	TRUE
GY2U004832	225.0231276442	1.20846933026753	0.323814179820928	3.73198397592046	0.000189977589150128	0.00126863881309369	TRUE
GY2U004833	34.8249000940063	-2.87042494537126	1.11660260662314	-2.57067727439046	0.0101499863886328	0.0346044285349928	TRUE
GY2U004836	444.80459972219	-1.35999654201377	0.222406695168794	-6.11490828089329	9.66125138499819e-10	2.92086721766559e-08	TRUE
GY2U004841	55.3282805951171	2.72134580315681	0.94518743695154	2.87915993883057	0.00398736060872893	0.0161969989466425	TRUE
GY2U004847	308.540467388221	-8.27030723474951	1.54968920326969	-5.33675218056625	9.46262315737589e-08	1.70925485947036e-06	TRUE
GY2U004856	897.474967112354	-1.18556156568799	0.169181121066146	-7.00764694202765	2.42359432343511e-12	1.27049706092736e-10	TRUE
GY2U004859	460.220557840255	-2.50391781423028	0.605842534774513	-4.13295150226157	3.58134316152717e-05	0.000304823160252725	TRUE
GY2U004861	618.443680765134	-2.26788369863484	0.329267547724096	-6.88766237155923	5.67166215159918e-12	2.75421055531765e-10	TRUE
GY2U004862	986.471045293992	-1.30915135147586	0.354181695867532	-3.69627049266119	0.000218789863656388	0.00142118069071535	TRUE
GY2U004880	441.631735585748	-4.21087293446531	1.2635133299991	-3.33266997228142	0.000860169105801744	0.00452856843109751	TRUE
GY2U004886	99.0933882656978	-8.74455551843919	1.43151405700185	-6.10860611229605	1.00505028282418e-09	3.02786853219194e-08	TRUE
GY2U004908	109.348479056938	1.45202568396586	0.404497334888988	3.58970395778839	0.000331053720224186	0.00201595839150373	TRUE
GY2U004925	123.355768290561	-8.73883168657843	1.3782924810576	-6.34033182846134	2.29270813726654e-10	7.93971775535819e-09	TRUE
GY2U004927	166.951281700752	-1.15564029057643	0.438377356357363	-2.63617696903661	0.00838459904685139	0.0296776371796668	TRUE
GY2U004942	1046.64850772451	-1.14745133247549	0.30395590357235	-3.77505854957794	0.000159970085651642	0.00109820072416518	TRUE
GY2U004943	255.912612093693	-1.12994010706865	0.426532226686078	-2.6491318507107	0.00806988410466658	0.0287357609726204	TRUE
GY2U004945	17784.1640233251	-1.17740665420064	0.215476181614717	-5.46420790166917	4.64978333084795e-08	9.2682076578367e-07	TRUE
GY2U004954	3456.04612419633	-5.91416001667285	1.27361547404941	-4.64359937294812	3.42391191851558e-06	4.06177841572278e-05	TRUE
GY2U004963	844.73427512529	1.041365977945	0.27076617609335	3.84599728433575	0.000120063092173583	0.00086330600924478	TRUE
GY2U004974	444.986081258242	-11.8399165032051	1.65910592361703	-7.13632344666265	9.58602938813302e-13	5.51421865004618e-11	TRUE
GY2U004978	1520.21840831418	-6.31027589678991	1.15000085989077	-5.48719232904685	4.08372433400828e-08	8.23484579866351e-07	TRUE
GY2U004981	886.722914430823	-1.33713954365758	0.238527545669276	-5.60580766429196	2.07286050630982e-08	4.56481562512755e-07	TRUE
GY2U004989	30.0218008686429	-3.44501467624677	1.32600824067878	-2.59803413776921	0.009375917219769	0.0324559719267529	TRUE
GY2U004992	30.5592111761235	-4.65343856237778	1.91889074956854	-2.42506696299625	0.0153055633172101	0.0481021195010898	TRUE
GY2U004993	303.98453322972	-1.92224616846776	0.627690685737483	-3.06240989733547	0.00219562565221069	0.00990434746877734	TRUE
GY2U004994	91.1404101061195	-6.09120346453449	1.69912096325709	-3.58491455067337	0.000337188585116925	0.0020474979546845	TRUE
GY2U004996	231.164964798273	2.75710325677207	0.937165663387319	2.94195931891776	0.00326142769041297	0.0137229733601029	TRUE
GY2U005029	152.453829165117	-1.67059640852558	0.672276482210433	-2.48498415864956	0.0129557199749242	0.0421897704806518	TRUE
GY2U005036	19.5314134911501	-8.56373574578268	2.26930618019272	-3.77372424247107	0.000160828525935135	0.00110321032076034	TRUE
GY2U005048	43.1898507601347	-3.3539426055071	0.881748526219839	-3.80374052893046	0.000142527469970937	0.000993577019211796	TRUE
GY2U005065	400.360257683322	1.18441279055655	0.269157145513635	4.40045085296295	1.08026193353267e-05	0.000109898219968054	TRUE
GY2U005068	182.603081879725	2.73835489530835	0.477903189387544	5.7299364308861	1.00468278143568e-08	2.37221380707581e-07	TRUE
GY2U005070	21.1517044667352	3.9860003092786	1.3050195581224	3.05436059135654	0.00225540810586109	0.0101262979965089	TRUE
GY2U005087	8.55771445207942	-5.77047587291859	2.20785765600313	-2.61360865236432	0.00895915919628999	0.0312213675427532	TRUE
GY2U005108	293.06282935772	-3.31384063991906	0.820351856055232	-4.03953573757252	5.35571074292062e-05	0.000435519893525357	TRUE
GY2U005110	63.9783048906916	-6.29578002855997	1.34488065318841	-4.68129273302735	2.85071525549248e-06	3.463285677509e-05	TRUE
GY2U005120	149.691300717569	-2.15083125824683	0.867233036557736	-2.4801076153464	0.0131342735382764	0.0426135422158387	TRUE
GY2U005121	55.6471409855486	-19.309999788607	1.99632363821149	-9.67278021408733	3.93538979146637e-22	9.92065467725243e-20	TRUE
GY2U005142	975.560466858857	-1.82515571706953	0.278890801476635	-6.544338168939	5.97594357976419e-11	2.39344917860556e-09	TRUE
GY2U005143	146.133633475708	1.40795377537189	0.378885593995886	3.71603934718926	0.0002023700813569	0.00133424151331538	TRUE
GY2U005147	9478.49535541302	-5.87249689200221	1.27126321614522	-4.61941855740077	3.84816887913061e-06	4.50546490908116e-05	TRUE
GY2U005165	163.102176801402	1.79692978688863	0.493870240007316	3.63846541322679	0.000274267452418179	0.00171587323698994	TRUE
GY2U005172	745.341322218255	-1.09675436319837	0.248104240806481	-4.42053855924947	9.84552147075138e-06	0.000101364521952925	TRUE
GY2U005173	1335.06534819848	1.65461773477645	0.382105237584019	4.33026708882165	1.48928594136482e-05	0.000143503876373669	TRUE
GY2U005180	992.413862657463	-2.1118116609958	0.295426088058442	-7.14835874812124	8.78215531949529e-13	5.1205342342445e-11	TRUE
GY2U005193	109.262410812195	-7.91129080988577	1.50037046785643	-5.27289158202946	1.34290902792132e-07	2.34182569243411e-06	TRUE
GY2U005200	2612.17737417965	-4.22378616540319	0.359279458707847	-11.7562695640716	6.5567756948654e-32	9.36635408011523e-29	TRUE
GY2U005204	998.596650551209	-1.6957573063895	0.517338757067193	-3.27784702619768	0.00104602066153682	0.00532389732187179	TRUE
GY2U005216	59.7918513725012	-4.41407799334209	1.69711683070828	-2.60092759288699	0.00929720748199462	0.0322203595032722	TRUE
GY2U005223	25.1200867132508	1.96061238193252	0.74765397492305	2.62235264934466	0.00873250202068632	0.0306549838066596	TRUE
GY2U005228	1577.47579727609	-3.6517854718647	0.474500440389754	-7.69606339851894	1.40322207338207e-14	1.23989859700595e-12	TRUE
GY2U005238	169.657793697359	-1.71448917283633	0.667226766027784	-2.56957493333673	0.0101823367847066	0.0347009179251373	TRUE
GY2U005243	335.837763572996	-3.64681652413894	0.728463376164627	-5.00617689710017	5.55217355438792e-07	8.42259814772723e-06	TRUE
GY2U005248	583.875170772934	-1.22752198499567	0.334897109669673	-3.66537049605008	0.00024698076825611	0.00157446795442404	TRUE
GY2U005256	198.713248776899	-8.38081450762373	1.69729396933942	-4.93775071320468	7.90287732038166e-07	1.14225230207405e-05	TRUE
GY2U005260	10.7543605920979	-5.86773908555035	1.78884056719765	-3.28019119934349	0.00103736757809328	0.00529205986437072	TRUE
GY2U005262	219.647229962357	2.14157185786757	0.7240153717616	2.95790937788644	0.00309733166716724	0.013135690113454	TRUE
GY2U005267	2289.82858836615	3.86857491175763	0.563806519845941	6.86152922249766	6.81272638535707e-12	3.2530294066237e-10	TRUE
GY2U005268	438.041929374317	1.51955478447453	0.273179705060171	5.56247318643171	2.65977909274744e-08	5.67794934095599e-07	TRUE
GY2U005274	244.057768352643	-2.89474157964062	1.05297887932445	-2.74909747619797	0.00597596116761903	0.0224599706939981	TRUE
GY2U005283	882.197043892602	1.0664917198817	0.265801658084794	4.01235916873582	6.01149429112696e-05	0.000479520870816651	TRUE
GY2U005284	389.601392129052	-2.89051008429737	0.904513045612978	-3.19565328362789	0.00139514653441523	0.00676728972635705	TRUE
GY2U005292	148.05773063599	-6.22694266451395	1.68834585130456	-3.68819140918462	0.000225853726307783	0.00145712629897178	TRUE
GY2U005307	257.538368950918	-1.18520115491555	0.241099988428144	-4.91580759767966	8.84172024402098e-07	1.25779890807475e-05	TRUE
GY2U005308	4165.53352931583	-1.35075535599724	0.373367004702927	-3.61776841280332	0.000297154099048216	0.0018349479704195	TRUE
GY2U005313	1283.81495301453	-2.02080651049968	0.288869314418206	-6.99557346397164	2.64176111127829e-12	1.3681289718892e-10	TRUE
GY2U005314	33.145984231789	-4.49885845475163	1.51386708320046	-2.97176582057693	0.00296092432759834	0.0126739977270432	TRUE
GY2U005316	21.5058648786526	-4.66505551970713	1.39437636837856	-3.34562147315495	0.000820983892465812	0.00434831542026528	TRUE
GY2U005318	1176.82195503139	2.10783638427604	0.330329506797557	6.38101150790574	1.75922085853249e-10	6.25654853878921e-09	TRUE
GY2U005320	1989.96908741806	-4.33101495738133	0.571627250113839	-7.57664187023767	3.54613894788951e-14	2.80128635229133e-12	TRUE
GY2U005324	660.626520706044	-1.68059315519028	0.400714038064228	-4.19399620564556	2.74082567606742e-05	0.000243436444244289	TRUE
GY2U005326	30.7668712508452	3.69833736219659	1.28328637925021	2.88192676396785	0.00395251588391498	0.0160821332262214	TRUE
GY2U005331	174.734754964729	4.7666004556192	0.690775098686996	6.90036520523018	5.18690182376151e-12	2.54039631608342e-10	TRUE
GY2U005338	314.124987396277	-1.04481709700791	0.252524148959105	-4.13749378550371	3.51119955949031e-05	0.000299447675864592	TRUE
GY2U005344	167.454860369138	-3.38113569782723	1.0361921455692	-3.263039304327	0.00110224231921207	0.00555325166157892	TRUE
GY2U005346	61.8006183651587	-3.73639672806977	1.32865671348115	-2.81216110238152	0.00492098494161599	0.0192680502213754	TRUE
GY2U005353	307.774202740462	3.12804085403473	1.03727354884186	3.01563734805275	0.00256439767154394	0.0112455627745219	TRUE
GY2U005355	74.7379891400147	11.1091320528541	1.60850127124119	6.90651120485709	4.96717719535925e-12	2.43975219148562e-10	TRUE
GY2U005360	442.794927334227	-1.40091082579043	0.345369769524023	-4.05626360327112	4.98639810264968e-05	0.000410748852838159	TRUE
GY2U005372	6529.10345433372	-3.56681074999966	0.483307312313314	-7.38000576264279	1.5828268137995e-13	1.06403204871181e-11	TRUE
GY2U005381	204.925735077466	1.77347075044232	0.554194446805532	3.20008755169759	0.00137385847236747	0.00668673535869483	TRUE
GY2U005386	310.495356157345	1.0675111880535	0.246345985777002	4.33338170576009	1.46836195529375e-05	0.000141925731896564	TRUE
GY2U005389	90.2436363120873	-7.80901335596537	1.46851380373873	-5.31763020278337	1.05127453656548e-07	1.87913953136658e-06	TRUE
GY2U005390	814.283938309239	-6.18322518768952	1.34403415277545	-4.60049707436457	4.21483940735138e-06	4.8777973988504e-05	TRUE
GY2U005391	2330.85312611172	-8.8489941456832	0.960789769154829	-9.2101252841892	3.25744507657645e-20	6.56930864737335e-18	TRUE
GY2U005392	973.078170075242	-5.91150752919094	1.16138028670538	-5.09007049358553	3.5793042637184e-07	5.64456611671212e-06	TRUE
GY2U005393	14.5445501493835	-7.60002774636886	2.26201305017135	-3.35985141455888	0.00077984401973679	0.00416840853954726	TRUE
GY2U005394	405.305159939608	-12.0777965154259	1.85343798658298	-6.51642871402065	7.20010027206953e-11	2.80509361054127e-09	TRUE
GY2U005395	201.163207345609	-10.2208714027435	1.71870726474335	-5.94683667917684	2.73373924373147e-09	7.29933927041198e-08	TRUE
GY2U005397	6.57259883492873	-6.86136452267763	2.83996544315141	-2.41600282116948	0.0156919397654983	0.0490680830828478	TRUE
GY2U005408	802.033975214728	1.42456737065857	0.51396001786162	2.77174745340234	0.00557562757590986	0.0212205612580477	TRUE
GY2U005411	682.399770692234	-1.18969340403391	0.191869656935859	-6.20052916669163	5.62736296904204e-10	1.79970626894251e-08	TRUE
GY2U005413	66.2301505804764	-4.42369183829048	0.998654207625911	-4.42965323182974	9.43847304151914e-06	9.79384412092743e-05	TRUE
GY2U005414	686.062084392166	-1.7016245835311	0.371543209332734	-4.57988341810122	4.65235180574651e-06	5.31670764360711e-05	TRUE
GY2U005421	24.724674223516	-6.24648424690525	1.80911489439377	-3.45278471050256	0.000554831624221719	0.00313891871366624	TRUE
GY2U005425	1313.47061815573	-1.84432636484568	0.2372862782648	-7.77257909025613	7.69039561319982e-15	7.16460660877561e-13	TRUE
GY2U005426	262.563797667369	-1.4687189141503	0.524913134951254	-2.79802278959297	0.0051416484711848	0.0199588175029551	TRUE
GY2U005433	50.9433539015578	-2.21010508231046	0.826404824632196	-2.67436130142888	0.00748717396669652	0.02700865659451	TRUE
GY2U005434	61.8466393962602	4.19193582721932	1.65390348874069	2.53457100475139	0.0112585107789106	0.0376278790743003	TRUE
GY2U005437	2869.78033858983	-1.48391675902384	0.281311451001317	-5.2749959297494	1.32759034142034e-07	2.31746982002317e-06	TRUE
GY2U005438	420.843928188217	1.27777930470465	0.340988845076199	3.74727596857051	0.000178765376376768	0.00120550593306474	TRUE
GY2U005442	1981.48373923809	1.10095545960869	0.390528971949018	2.81913901064534	0.00481526594937237	0.0189189293844009	TRUE
GY2U005443	1867.88235006938	-7.14518595501459	1.5076509640971	-4.73928390931895	2.14474821737365e-06	2.71530826751988e-05	TRUE
GY2U005456	1669.72070188568	1.31119297110986	0.400998924716297	3.26981667603602	0.00107617204103752	0.00545399627772993	TRUE
GY2U005460	18.5180546551617	2.88778383754238	0.863747928615981	3.34331781515192	0.000827830312369347	0.00437713362573576	TRUE
GY2U005476	952.91132635775	1.05636163533931	0.351757765298743	3.00309400260761	0.00267249868903287	0.0116480987865247	TRUE
GY2U005484	103.173454026285	-5.96072974756482	1.45086892643706	-4.10838611190244	3.9843359695001e-05	0.000335616993313887	TRUE
GY2U005487	1193.32412914381	-1.37896265443089	0.430353943690024	-3.20425239422026	0.00135413710251493	0.00660575361733381	TRUE
GY2U005488	22.0800435711501	-5.77495060416901	1.88028556514886	-3.07131571459562	0.00213117675250815	0.00965450102840767	TRUE
GY2U005500	414.893413513348	1.0335543746974	0.359927254422141	2.8715646342391	0.00408445246435257	0.0165154037959839	TRUE
GY2U005511	7377.08358789028	1.35979216065654	0.294372320074421	4.61929355420633	3.85048774460617e-06	4.50546490908116e-05	TRUE
GY2U005513	1498.74329690873	1.31499488879051	0.273800764249596	4.80274367529436	1.56506180226644e-06	2.07328357144137e-05	TRUE
GY2U005519	119.44029572258	2.0133303938384	0.40408956481436	4.98238650325784	6.28048289917684e-07	9.35360884949517e-06	TRUE
GY2U005525	784.771571314168	-1.64874742077388	0.298417573145038	-5.52496759288551	3.29546433687163e-08	6.83081616235229e-07	TRUE
GY2U005529	3291.35410698743	1.18295088125369	0.25212347410995	4.69195058266495	2.70612501426851e-06	3.30873002814485e-05	TRUE
GY2U005531	2018.25518543522	-4.63615257647856	0.834341937444632	-5.55665773037594	2.74989229691027e-08	5.84846820764713e-07	TRUE
GY2U005537	407.264017650836	-1.28583976614329	0.461574720878081	-2.78576730479772	0.00534011908461872	0.0205247357283709	TRUE
GY2U005544	1564.44602121358	1.18345097844616	0.306803202367031	3.85736188317354	0.000114617406205553	0.000830770222907227	TRUE
GY2U005548	21.1019895106444	-5.33574428428118	2.00798976119347	-2.65725671883397	0.00787794271201895	0.0281751917315729	TRUE
GY2U005550	1422.65919973005	-1.1588207674288	0.466537819057239	-2.48387316117373	0.0129962089431664	0.0422894862763399	TRUE
GY2U005568	11419.956092411	-6.80905976060033	1.66864440602181	-4.0805936459726	4.49208267386e-05	0.000373802335899554	TRUE
GY2U005570	12444.2670989676	1.15264314192127	0.274634006581202	4.19701535243219	2.70455606182912e-05	0.000240713914911084	TRUE
GY2U005574	398.950841420266	-1.2756271486093	0.422552698714077	-3.01885931030927	0.00253728329025533	0.011149477098579	TRUE
GY2U005576	7436.39585225891	-1.65821106054182	0.218675336309033	-7.58298164086704	3.37702648500636e-14	2.70509289747566e-12	TRUE
GY2U005587	91.4210276626292	-7.69018978610549	1.61041873440491	-4.7752734253599	1.7946324713566e-06	2.33057498666627e-05	TRUE
GY2U005589	698.525757912931	-1.44804389746199	0.313146329234238	-4.62417650241345	3.76089527472845e-06	4.41872973265216e-05	TRUE
GY2U005590	16.6239531247646	3.50798887270483	1.18853750350749	2.95151719012014	0.00316216944178111	0.0133676716574628	TRUE
GY2U005591	3718.13170735729	-1.49934667603875	0.275642381016128	-5.4394635197663	5.3441250199183e-08	1.0398296378143e-06	TRUE
GY2U005594	36.0214122873008	3.07638948028641	0.862585062882062	3.56647664406291	0.000361813039846083	0.00218156845903678	TRUE
GY2U005596	191.115403690195	1.70150269800855	0.598649393354841	2.8422357341303	0.00447983535582773	0.017829325861505	TRUE
GY2U005607	253.405696554897	-9.24983382419949	2.06710106055765	-4.47478548615525	7.64880655849184e-06	8.13373709836645e-05	TRUE
GY2U005608	772.509231506812	-1.16535144724556	0.364949614915974	-3.19318448250415	0.00140713018082796	0.00681530758329971	TRUE
GY2U005617	504.040023722021	1.12018492467732	0.369770682317711	3.02940438018513	0.00245036457302884	0.0108397805189317	TRUE
GY2U005628	2506.91561874652	-1.44204617927619	0.229994150550725	-6.26992545603089	3.61220994040554e-10	1.2117515224742e-08	TRUE
GY2U005630	111.619732426495	5.2878755098489	1.13484685490797	4.65954986523508	3.16901621977049e-06	3.79617582385086e-05	TRUE
GY2U005634	2804.49580140508	-1.03480044515581	0.213621235139968	-4.8440897950889	1.27193403310947e-06	1.73043596790179e-05	TRUE
GY2U005635	5490.67828032451	1.01717111521209	0.337149447731938	3.01697399196341	0.0025531171609577	0.0112046938999326	TRUE
GY2U005638	38.7016650939878	-5.77597333641681	1.71819867828974	-3.3616446161896	0.000774797724604358	0.00414272694796254	TRUE
GY2U005647	206.256413599612	-6.80912074682453	1.42824835041345	-4.76746270692587	1.86560514113826e-06	2.41360025127487e-05	TRUE
GY2U005654	1219.01897064725	-1.12992270300175	0.173527507572218	-6.51149041907094	7.44087753156482e-11	2.88578105534127e-09	TRUE
GY2U005658	8.58468576100664	4.22896241485537	1.7207569495806	2.45761751297073	0.0139862044574723	0.0447538681916437	TRUE
GY2U005664	539.202726949617	-3.6439291900673	1.20036294904636	-3.03568949121784	0.00239986370794282	0.0106521138481502	TRUE
GY2U005667	174.894408026313	-1.98885558415975	0.620134043558225	-3.20713820635944	0.00134062572201273	0.00655102797227542	TRUE
GY2U005674	953.262749386386	2.57982018505087	0.646709048307747	3.98915121382873	6.63101423877683e-05	0.000522615384280977	TRUE
GY2U005675	742.353547674648	-1.22960437729543	0.255913252229584	-4.80477023594047	1.54929317055566e-06	2.05585521069887e-05	TRUE
GY2U005681	20.1398151260242	-6.80586378575204	1.46443202914224	-4.64744259229187	3.36075580474867e-06	4.00905191405719e-05	TRUE
GY2U005693	3122.16625504636	-6.00789849199877	0.825118961865332	-7.28125127365491	3.30737986671803e-13	2.08437888512061e-11	TRUE
GY2U005695	482.322691779863	-1.17958429710878	0.411848441036993	-2.86412228279584	0.00418166545986776	0.0167991819341582	TRUE
GY2U005696	31.8592010580302	3.04776796717114	1.02962007086513	2.96008989472231	0.00307549287231991	0.0130624625414539	TRUE
GY2U005701	619.496296037615	1.31084413234398	0.283688718553298	4.62071293856442	3.82423608679477e-06	4.48699897329472e-05	TRUE
GY2U005711	8168.62537761502	-2.39099485046321	0.485277286907524	-4.92706935801602	8.34721309745662e-07	1.19439004104008e-05	TRUE
GY2U005714	231.326139015186	-1.06196879010738	0.398987752059265	-2.66165761887759	0.00777569262091962	0.0278909652454078	TRUE
GY2U005719	54.7703497204139	-6.46880952158585	1.80197370262092	-3.58984679530958	0.000330872370366999	0.00201557006852562	TRUE
GY2U005720	9362.48165002159	-1.96727987957513	0.16508205256435	-11.9169821856211	9.65425134591311e-33	1.50448342337857e-29	TRUE
GY2U005732	6877.85548171124	-2.38925998305649	0.314069072288987	-7.60743477746206	2.79589532327894e-14	2.30260133701328e-12	TRUE
GY2U005744	6340.88851848623	1.20086819742495	0.414027129720436	2.90045775076578	0.0037261806638897	0.0153133819595152	TRUE
GY2U005757	3498.17472127526	-1.0212084787099	0.162711758436757	-6.27618119625218	3.46989783472593e-10	1.16629389574259e-08	TRUE
GY2U005767	133.535372617791	-1.22237624061713	0.413405616301905	-2.95684478491566	0.00310804530217882	0.013168095049419	TRUE
GY2U005768	309.191312492351	-1.95073669344372	0.551604849247581	-3.53647488071331	0.000405505061682169	0.00240229158590343	TRUE
GY2U005778	49.6454353222157	-5.46256087476623	1.48726059762038	-3.67290095865268	0.000239812447990239	0.00153505040457381	TRUE
GY2U005786	515.403324022404	-10.0775360815507	1.84871221776746	-5.45111131126752	5.00560256681753e-08	9.80640448004413e-07	TRUE
GY2U005787	3133.7541627148	1.58221101691901	0.235143940084347	6.72869144044905	1.71195652213561e-11	7.56349451094038e-10	TRUE
GY2U005793	927.019535610385	-1.1491901539883	0.293894883818159	-3.91020809569224	9.22166411335022e-05	0.000694237005845628	TRUE
GY2U005795	1228.77744835517	-1.32246365601525	0.256010677722066	-5.16565819747163	2.39594281295761e-07	3.93779977945535e-06	TRUE
GY2U005796	605.367431596072	-1.82493561613696	0.285920536213073	-6.38266715748248	1.74029894103754e-10	6.20212150670799e-09	TRUE
GY2U005804	385.917072954658	-1.76449989345115	0.520469484756566	-3.39020815845993	0.000698395715047295	0.00379337748648312	TRUE
GY2U005807	214.864686520499	-1.96539620014023	0.758509251705451	-2.59113016185522	0.00956613022206812	0.0329745836048043	TRUE
GY2U005810	3270.61138891577	-1.12218572936999	0.128440020311513	-8.73704104568252	2.39295558596036e-18	3.72909496859386e-16	TRUE
GY2U005814	26.8345147392143	2.87024447481487	0.890270830484683	3.22401271223528	0.00126407788056128	0.00624102045754074	TRUE
GY2U005815	1837.26442054117	1.0240982237346	0.185521956467228	5.52009176291487	3.3882267874031e-08	6.99770886622456e-07	TRUE
GY2U005817	2218.43052571042	1.00385075344714	0.374438731355492	2.68094796126763	0.00734139314332973	0.0265778587672562	TRUE
GY2U005821	59.963916901765	-7.72349350365786	1.50559572307861	-5.12985882283527	2.89959558595936e-07	4.64966019967403e-06	TRUE
GY2U005825	586.221670138756	-1.23218590323916	0.339451672988303	-3.62993027075644	0.000283497793957333	0.00176524489067076	TRUE
GY2U005830	27.1429767418325	-4.97553718140722	1.71737373501033	-2.89717787105745	0.00376536204419254	0.0154342028124219	TRUE
GY2U005833	1578.05427234443	-1.25857590664934	0.333970312865761	-3.76852629759108	0.000164214187209299	0.00112194483744193	TRUE
GY2U005834	112.934552635851	-2.31110432973728	0.901070368828996	-2.56484333486709	0.0103222399994877	0.0350800630593216	TRUE
GY2U005841	196.041721062428	1.90209187559937	0.6889355950455	2.76091392182131	0.00576398659584955	0.0218378686162316	TRUE
GY2U005843	10482.1321999715	-1.13562040544474	0.178924004985628	-6.34694268964057	2.19635903022637e-10	7.6369140965802e-09	TRUE
GY2U005845	312.22758074429	-1.26142224746134	0.449592564949177	-2.80570086296675	0.0050207278194722	0.0195959281150711	TRUE
GY2U005846	516.963667315231	1.00440100201725	0.400543861897032	2.50759304426802	0.0121556573950132	0.0400179911515106	TRUE
GY2U005847	235.703187549976	-4.64903188552509	1.05144605488388	-4.42156006380994	9.79908161252897e-06	0.000101007731209845	TRUE
GY2U005848	430.217516395972	-1.56236822012796	0.417232713036905	-3.74459665148492	0.000180683812525434	0.00121652863877101	TRUE
GY2U005850	263.414296350808	-10.9922373193477	1.53511716795472	-7.1605200885044	8.0371551048374e-13	4.70214719478235e-11	TRUE
GY2U005854	39.5372789985493	-5.4297635554671	2.11092333485821	-2.57222205364072	0.0101048057422784	0.0344966631684412	TRUE
GY2U005857	1459.71091771291	-1.26922307273628	0.269043009174601	-4.71754711869353	2.38705127381355e-06	2.97375239358372e-05	TRUE
GY2U005858	91.830380055964	-5.52319594726884	0.844070519262714	-6.54352429236989	6.00857192150911e-11	2.39532418322114e-09	TRUE
GY2U005859	124.191666674849	-1.78408230172185	0.449353791578775	-3.97032880362174	7.17735127230629e-05	0.000560009811150998	TRUE
GY2U005860	529.899135188272	-1.1779160035827	0.239280397942996	-4.92274341612938	8.53393136013669e-07	1.21704368864778e-05	TRUE
GY2U005868	274.02944097011	1.27065129727049	0.342259606307339	3.71253654785511	0.000205192418873117	0.00134917496341889	TRUE
GY2U005880	2914.20303130865	-1.42555003754817	0.352214576958262	-4.04739079756231	5.17917314286884e-05	0.000424287364362849	TRUE
GY2U005886	3803.07606139677	1.49961459252357	0.423164992470302	3.54380588944587	0.000394395502762187	0.00234584583912193	TRUE
GY2U005896	906.538375441891	-3.53028670200464	0.708537677786781	-4.98249678553721	6.27690337487012e-07	9.35360884949517e-06	TRUE
GY2U005904	823.131665135206	1.31696595602866	0.205163998921293	6.41908893837604	1.37092303024584e-10	4.97339859514964e-09	TRUE
GY2U005908	933.079657406861	-2.24602075874445	0.403447968940525	-5.56706423542697	2.5906691338625e-08	5.55115628658387e-07	TRUE
GY2U005914	840.984550713015	-2.77212703974093	0.377801019986833	-7.33753190988616	2.17568537240742e-13	1.42349613182474e-11	TRUE
GY2U005918	62.1474404710588	-5.12146942724575	1.18305041633979	-4.32903733983794	1.49762542376633e-05	0.000144226376484283	TRUE
GY2U005920	806.670919897847	-7.41848648682899	1.06239277207599	-6.9828096367154	2.89334348224418e-12	1.4761218444235e-10	TRUE
GY2U005926	138.671906635149	-6.56182806206892	1.70359192071866	-3.85176049631698	0.000117271691111588	0.00084607379168133	TRUE
GY2U005930	2108.92364788012	-1.04752615305847	0.241024967157412	-4.34613129673965	1.38559649396638e-05	0.000135725114854696	TRUE
GY2U005933	373.752927204348	1.90219699610392	0.354118004468913	5.37164722521446	7.80206303197705e-08	1.45530973334223e-06	TRUE
GY2U005946	3735.4287877453	-1.21646210383469	0.186284099104254	-6.53014460001706	6.57062241216661e-11	2.5892783767669e-09	TRUE
GY2U005948	1587.98001421742	-1.23208519243042	0.355079327827231	-3.46988713752975	0.000520677103966216	0.00297514897206296	TRUE
GY2U005953	44.0047533010956	1.65843736297403	0.625997230664315	2.64927268322589	0.00806652174275966	0.0287351270030395	TRUE
GY2U005955	34.4981387645801	-5.7752214318816	1.40371271757917	-4.11424742367619	3.88444617485788e-05	0.000328988025342953	TRUE
GY2U005956	434.974753191079	-1.83261338246506	0.672435700814595	-2.72533623697406	0.00642360336098913	0.0237774581762202	TRUE
GY2U005958	4.45439603315646	-5.76311233382134	2.2623916434558	-2.54735396963286	0.0108543271460285	0.0365549854493556	TRUE
GY2U005960	1118.65110500412	-1.9821572652677	0.283616929384129	-6.98885383736414	2.77140956477008e-12	1.42238032213439e-10	TRUE
GY2U005961	228.009311851203	1.28689659101171	0.507201801567591	2.53724767347897	0.0111727878388271	0.0374103165268449	TRUE
GY2U005962	599.05769988088	-1.48539338160343	0.273569544149373	-5.42967378266485	5.64571539562418e-08	1.09354636510497e-06	TRUE
GY2U005964	2189.08441649782	-1.04557643695715	0.245261418460711	-4.2631101276316	2.0160109687257e-05	0.000187613789499978	TRUE
GY2U005969	283.151806990298	-3.08999027662483	0.823667663678824	-3.75150125819402	0.000175778870917625	0.00118887949967023	TRUE
GY2U005970	773.266539236784	1.4727375019941	0.279060754615827	5.27747982342257	1.30972619892671e-07	2.29329177752826e-06	TRUE
GY2U005971	164.097440215406	-3.74401600596705	0.685722781869843	-5.45995569194565	4.7625342488036e-08	9.42717807078421e-07	TRUE
GY2U005975	77.1912748181489	4.33067262062998	1.25965781107678	3.43797544265458	0.000586080847317825	0.00327570847235806	TRUE
GY2U005980	629.189457366488	2.53459592328041	0.443764929406996	5.71157330226025	1.11936463091171e-08	2.63211913622613e-07	TRUE
GY2U005981	1209.65046981199	1.31114145917781	0.175395240612382	7.47535369032839	7.6996481508116e-14	5.65423230667214e-12	TRUE
GY2U005990	105.405222520444	1.29922447569714	0.514823518695773	2.52363077543258	0.0116149850049093	0.0386159955302861	TRUE
GY2U005992	146.369664707448	-6.15961742298473	1.84917858174393	-3.33100192907042	0.000865340027266927	0.00454741224629358	TRUE
GY2U006000	91.8129618003224	-1.93514505554932	0.781611231088739	-2.47584090220119	0.0132922795984003	0.0429674253961488	TRUE
GY2U006004	100.645818186282	-2.93502267292846	1.05127166927228	-2.79187840661602	0.00524030442129919	0.0202282274810192	TRUE
GY2U006016	1791.30557543309	-1.35600632985973	0.487860645007993	-2.77949521801972	0.00544434551308109	0.0208319131217045	TRUE
GY2U006019	838.22648439695	-1.35047596232062	0.188446085812023	-7.16637841800404	7.70077267448933e-13	4.53274162833764e-11	TRUE
GY2U006021	419.805939727959	2.02621138120013	0.276791602743955	7.32034989903384	2.47325217596983e-13	1.60592760607859e-11	TRUE
GY2U006024	39.2566383664248	-5.71711461645472	1.92530958084787	-2.96945211997387	0.00298331299877391	0.0127336898717841	TRUE
GY2U006026	290.857179825275	-5.42800892912476	2.09636737794627	-2.58924508472478	0.00961866091088918	0.0331290105152627	TRUE
GY2U006027	205.281320557126	-1.24180319585316	0.427823461080823	-2.90260658617449	0.00370071204872238	0.0152347756818442	TRUE
GY2U006028	1301.08494328084	-2.6193084093146	0.407846960172178	-6.42228253511764	1.34245955220672e-10	4.88586871420969e-09	TRUE
GY2U006037	1300.92780923328	-2.90050040078365	0.596174530369007	-4.86518670797352	1.14348809259616e-06	1.57950627584878e-05	TRUE
GY2U006038	1217.43433612779	-1.24578233825171	0.447838053842318	-2.7817697213608	0.00540633857862911	0.0207249896906294	TRUE
GY2U006052	294.672136962753	-7.00936401513127	1.85240010439838	-3.78393630970334	0.000154367341928184	0.00106528380649474	TRUE
GY2U006054	9165.66070771012	-1.55501346630122	0.221774697247269	-7.0116811593139	2.35471337324811e-12	1.23985928614611e-10	TRUE
GY2U006056	1350.21207818673	-2.95613407496739	0.606548516906322	-4.87369763930023	1.09528584813437e-06	1.5239764617467e-05	TRUE
GY2U006065	11.077036965882	-4.80919492587538	1.53977976267634	-3.12330051507909	0.0017883504837532	0.00829883703099549	TRUE
GY2U006074	2193.91826938972	-1.03404129395727	0.313280429594872	-3.30068908324234	0.000964476995323886	0.00498584579428289	TRUE
GY2U006076	279.500841308369	-7.12216617780016	1.90666393644496	-3.73540719036187	0.000187411690172709	0.00125492624724241	TRUE
GY2U006080	894.127854152638	1.0854648895157	0.268479875231776	4.04300280823145	5.27709883641263e-05	0.000430147542814005	TRUE
GY2U006085	763.257801587578	-1.2914453184747	0.400793874237253	-3.22221820613511	0.00127202220991573	0.00626940906336269	TRUE
GY2U006089	1776.77431550114	-2.6429473159024	0.281868015982797	-9.37654209076245	6.81718301938146e-21	1.47924242174984e-18	TRUE
GY2U006105	9083.818002799	-1.04398432664066	0.133185298355838	-7.83858533583334	4.55650521462463e-15	4.36355376475394e-13	TRUE
GY2U006108	22.6108730973689	-6.56098204151482	1.57906259070029	-4.15498541992887	3.25308285566392e-05	0.000281495943017622	TRUE
GY2U006109	720.039904849497	-4.25952267257427	0.428629749294228	-9.93753391963087	2.85815115848722e-23	9.07304206644222e-21	TRUE
GY2U006111	6097.85478693958	-1.24667305244101	0.272812512350438	-4.56970628546397	4.88408218670348e-06	5.54456535393848e-05	TRUE
GY2U006113	15.3175663359499	7.88055135813949	2.9372676165088	2.68295313435084	0.0072975215964014	0.0264525513227982	TRUE
GY2U006121	4476.39013447368	-2.1290191499807	0.401550600112647	-5.30199469103881	1.14544173368434e-07	2.03052349522409e-06	TRUE
GY2U006125	93.5219994581277	-2.96000774746912	1.10523017962196	-2.67818215792982	0.00740229493369323	0.026770071677926	TRUE
GY2U006130	26.5877473296382	-6.02780157445006	1.57716219539586	-3.82192877311336	0.000132411939217457	0.000937161627607616	TRUE
GY2U006132	164.387365653046	-1.40051122203635	0.309262700739494	-4.52854876675239	5.93901753086472e-06	6.55970608982494e-05	TRUE
GY2U006134	2681.23837956583	-1.1653373944404	0.417938267538485	-2.7883002944522	0.00529854041350684	0.0203888359048654	TRUE
GY2U006139	452.851867444167	-1.30248662822585	0.298326676580155	-4.36597438471413	1.26557311468411e-05	0.000125910936343093	TRUE
GY2U006143	519.852211891691	4.00300029260702	0.915476539041148	4.37258643110579	1.2278318284352e-05	0.000122781240981006	TRUE
GY2U006147	415.60705550872	-1.48098783146415	0.436373153221153	-3.39385642891185	0.000689158121450759	0.003751736196002	TRUE
GY2U006155	35.7575835828401	-6.22835901165698	1.44944128674167	-4.29707575507131	1.73066062295108e-05	0.000163959908875213	TRUE
GY2U006156	111.160700621387	-3.71238158959975	0.975351621699375	-3.80619820278926	0.000141119306014188	0.00098616679319006	TRUE
GY2U006159	726.874235772987	-2.24119888214317	0.325131150943713	-6.89321486310355	5.45453914314744e-12	2.65629857931345e-10	TRUE
GY2U006168	20.2451059015031	5.37645101050549	1.84773707910289	2.9097489417249	0.00361719190992734	0.0149267943476106	TRUE
GY2U006173	776.18675353009	-2.42354086357912	0.493475684584069	-4.91116571553436	9.05365308395285e-07	1.28262579475306e-05	TRUE
GY2U006176	282.18313318715	1.29217057060495	0.342126001628814	3.776885020294	0.000158801995760338	0.00109193093113667	TRUE
GY2U006179	245.239568569751	-1.52960441600398	0.401038490124355	-3.81410875432351	0.000136675274732046	0.000959020695643361	TRUE
GY2U006180	288.58148789691	-3.12423248446694	1.06604208021207	-2.93068401563044	0.00338216613827574	0.014113216149543	TRUE
GY2U006182	29.3941782608933	-5.37749107920819	1.89575121366573	-2.83660168087667	0.00455964569744685	0.0180887402327318	TRUE
GY2U006186	602.828631280678	1.42776633157053	0.328595221498909	4.34506115170415	1.39236869317399e-05	0.00013615507209577	TRUE
GY2U006195	14.3774132393202	-5.20764221672312	1.68601240996547	-3.08873302826387	0.00201011982879239	0.00917642452867087	TRUE
GY2U006203	3404.21009209151	-1.0062666488949	0.204773191707499	-4.91405462064716	8.92118780205725e-07	1.26805142042177e-05	TRUE
GY2U006213	191.066346695275	-6.93150294976667	1.68954822364641	-4.10257774993069	4.08572491390865e-05	0.000342838777424854	TRUE
GY2U006214	75.6519763945695	-4.74374932817368	1.75998370095392	-2.69533707931645	0.00703174557864188	0.0256300622388006	TRUE
GY2U006221	3364.09535081691	-1.40976328551233	0.331972611035069	-4.24662528970922	2.17014448314663e-05	0.000200110902259815	TRUE
GY2U006234	31.8479299218812	-3.09968066120384	1.15803348110435	-2.67667620304712	0.00743564561401284	0.0268568811297455	TRUE
GY2U006237	460.164199187239	3.16354311553363	0.892791203854883	3.54342997766345	0.000394958179035361	0.0023475634899529	TRUE
GY2U006252	268.419316746935	-3.37018491230976	0.54242110808106	-6.21322596429289	5.19077195204743e-10	1.66629611988759e-08	TRUE
GY2U006258	102.365647755783	-4.70370949180851	1.11759562157795	-4.20877587652614	2.56757908229857e-05	0.000230307268511293	TRUE
GY2U006259	26.5679290576501	-6.53113158043536	2.12889029341124	-3.06785727787324	0.002155995620436	0.00975919644191018	TRUE
GY2U006284	1203.39846147347	-3.93538508115035	0.582414876448871	-6.75701332552728	1.40865239680453e-11	6.38812682169929e-10	TRUE
GY2U006288	59.4109883602363	-5.3728714355882	1.51103869184761	-3.5557470927621	0.000376906519327663	0.00225827736956127	TRUE
GY2U006302	898.594535613631	1.97030947977766	0.241093670912838	8.17238159889306	3.02360384156456e-16	3.57452531393791e-14	TRUE
GY2U006303	174.834813922198	-2.63550475717314	1.06270142132421	-2.48000492357401	0.013138056855134	0.0426135422158387	TRUE
GY2U006304	1651.81417397563	-1.34427537701218	0.276582942348122	-4.86029747749305	1.17209494707879e-06	1.61252420407902e-05	TRUE
GY2U006341	103.131049744814	2.0548659844519	0.738734125270414	2.78160425267983	0.00540909545791419	0.0207294241760709	TRUE
GY2U006343	1377.03431836095	-1.53474038758492	0.274040324002606	-5.60041808872742	2.1383543311987e-08	4.68143932891548e-07	TRUE
GY2U006374	22.6272733994502	-5.63054879475698	2.19462661920457	-2.56560671664401	0.0102995533338385	0.0350307427080673	TRUE
GY2U006376	3002.40323890864	-2.14890949846531	0.256409184710605	-8.3807820725715	5.25771693595921e-17	6.77652509144457e-15	TRUE
GY2U006381	545.642773750212	-7.85962480841567	1.65822400850862	-4.73978471430074	2.13945414289804e-06	2.71060775443889e-05	TRUE
GY2U006383	41.6949781617412	-7.08738517522024	1.48288789350087	-4.77944772917931	1.75777362692499e-06	2.28665227653417e-05	TRUE
GY2U006385	71.9763645852642	-5.47873283308684	1.66768547643769	-3.28523148429034	0.00101898616464671	0.00522196138546305	TRUE
GY2U006390	718.101349226408	-4.10457804507634	1.31637431506158	-3.11809338583481	0.00182025117777776	0.00841497995940299	TRUE
GY2U006397	6287.52124340181	-1.49432631286345	0.250014178339948	-5.97696627761481	2.27331233768201e-09	6.16600001464319e-08	TRUE
GY2U006402	1049.95013044235	-2.0711492078036	0.254604104374784	-8.1347832663169	4.12675965280338e-16	4.77979148434834e-14	TRUE
GY2U006403	1266.94345574235	-4.32983117814652	0.759014082788717	-5.70454656419306	1.16653202540776e-08	2.72806166160161e-07	TRUE
GY2U006404	130.387780258695	-2.13012190073476	0.631702486230675	-3.37203342897232	0.000746153912546027	0.00401461719047834	TRUE
GY2U006408	783.647584853651	-1.1418775508372	0.302771456494478	-3.77141743828162	0.000162322865858176	0.00111123744670162	TRUE
GY2U006409	83.8076746414427	-7.45525620976209	1.54502791655384	-4.82532136143594	1.39777701516346e-06	1.88518438976648e-05	TRUE
GY2U006414	54.6150534690232	-5.08496166841799	1.52768129861265	-3.32854874445073	0.000872997267105385	0.00458235645405792	TRUE
GY2U006415	169.655039839147	-10.1889220247981	1.78844338202197	-5.69708950656229	1.2186995493353e-08	2.84454444881768e-07	TRUE
GY2U006417	303.541884850387	-1.09484158699338	0.434400970761796	-2.52034792895003	0.0117238884933894	0.0388574819322661	TRUE
GY2U006424	657.078552381917	-6.88143123976473	0.772267220924462	-8.91068668112981	5.07174550783507e-19	8.69398614953088e-17	TRUE
GY2U006429	723.665106526969	1.66411536755156	0.278461621440142	5.97610313028102	2.28538353404191e-09	6.17918683604832e-08	TRUE
GY2U006437	133.829440185228	-3.18674313686754	0.922333551560136	-3.45508751305548	0.000550114233226123	0.00311840548477586	TRUE
GY2U006450	144.363118068358	-6.12570005114489	1.08538538739056	-5.6438018443127	1.66335508024692e-08	3.7616402091811e-07	TRUE
GY2U006453	2572.3954033211	1.16539465821874	0.191439946221707	6.08752081903061	1.14672468700472e-09	3.37751796986854e-08	TRUE
GY2U006459	88.8732490328103	2.57381479673483	1.05876510505989	2.43095922262119	0.0150589092592063	0.0474870902357091	TRUE
GY2U006473	669.662752636417	-3.48066534931961	0.392725204452079	-8.86285196331047	7.79931130913499e-19	1.31074308295286e-16	TRUE
GY2U006477	2195.56849821388	-3.86254260207968	0.462049572702709	-8.35958483737178	6.2939351311217e-17	8.05154000132002e-15	TRUE
GY2U006486	1773.90391159007	-2.04424892297778	0.515924442657413	-3.96230291483828	7.4230276957166e-05	0.000577339114155961	TRUE
GY2U006489	270.715897485503	1.02525587135922	0.292545741707362	3.50460022209039	0.000457293409237069	0.00265636178283356	TRUE
GY2U006502	593.755852249193	-1.64332140168276	0.389303026443533	-4.2211883547253	2.43017763742091e-05	0.000220063946437767	TRUE
GY2U006506	1327.71287957418	1.70802534815888	0.432452664824638	3.94962382496012	7.82741104630738e-05	0.000601962674543746	TRUE
GY2U006511	128.804408909078	3.67615466389056	1.4438692192725	2.54604407021213	0.0108951432506926	0.0366708316519482	TRUE
GY2U006540	39.3262436881133	-5.08699950196758	1.47857405582025	-3.44047664162857	0.00058069055794244	0.0032548470601828	TRUE
GY2U006549	480.703639628697	6.57165937773953	1.60729446396055	4.08864680684971	4.3389690987863e-05	0.000362040129212786	TRUE
GY2U006558	4595.64883945821	-5.17651743566397	1.04432869270615	-4.95678943977895	7.16675716607427e-07	1.05092002857866e-05	TRUE
GY2U006580	292.022628854921	-2.03798599284892	0.694187961414686	-2.93578411918252	0.00332705774877611	0.0139205330557774	TRUE
GY2U006584	708.774315679275	1.39321520808245	0.458061358392619	3.04154712585095	0.00235365718578478	0.0104687056249929	TRUE
GY2U006595	236.007347296406	1.24144350974049	0.407580911086405	3.04588236586309	0.00231998582506638	0.0103565617222104	TRUE
GY2U006597	278.87147138155	-2.9431153440878	1.14748063455879	-2.56484968499659	0.0103220510990063	0.0350800630593216	TRUE
GY2U006602	135.94707745179	1.81796392968948	0.502269143990193	3.61950151913966	0.000295171078324724	0.00182599156428813	TRUE
GY2U006603	107.544938267466	1.11438642367804	0.41707694576259	2.67189648097303	0.00754239121727834	0.0271678231238885	TRUE
GY2U006607	397.484627973256	-1.39795055265867	0.457809922728733	-3.05356105941592	0.00226142696054792	0.0101453496356222	TRUE
GY2U006610	217.209964028958	-8.98940664526573	1.65796132298611	-5.42196402330733	5.89477479434717e-08	1.13537336544606e-06	TRUE
GY2U006614	1653.26497306647	-5.83456317756556	0.583359162341157	-10.0016654476637	1.49855296031172e-23	4.94003747031989e-21	TRUE
GY2U006622	157.55088941974	1.1687296062087	0.450965297111777	2.59161761158536	0.00955258834944451	0.0329411525822124	TRUE
GY2U006630	165.743675057018	1.1881468118655	0.244453430796838	4.86042191346027	1.17135840799656e-06	1.61252420407902e-05	TRUE
GY2U006635	8410.36740222915	1.16500535476122	0.3661315370897	3.18193118249685	0.00146296575594825	0.00703257402929472	TRUE
GY2U006662	296.613030467966	-8.25754523891379	1.52166535841914	-5.42664994850944	5.74215869172228e-08	1.10846941771963e-06	TRUE
GY2U006663	85.6316744900437	-7.76298837262499	1.81103774963615	-4.28648622823274	1.81521450086697e-05	0.000170407486165727	TRUE
GY2U006673	1190.62047524344	10.9491385900115	2.70175433284021	4.05260332404141	5.06508422562595e-05	0.000416230459231448	TRUE
GY2U006683	4.75698436221443	-5.85518269744083	1.86039185835674	-3.14728462777333	0.00164794459438864	0.00775647068561508	TRUE
GY2U006687	3663.05778090241	-1.67985528823443	0.206967525428344	-8.11651627354466	4.79756413473022e-16	5.4826562931697e-14	TRUE
GY2U006693	9.41615407844157	4.08134926126922	1.31527268169618	3.1030441961327	0.00191541033605679	0.00880267130849476	TRUE
GY2U006695	609.460167903019	-1.89674736684218	0.725564739281095	-2.61416695734348	0.00894453160783788	0.0311830711453238	TRUE
GY2U006700	53.8870615638994	-7.61967535292551	1.37097995365931	-5.55783133997523	2.7314712876369e-08	5.81650693325115e-07	TRUE
GY2U006707	579.012553198412	-1.20796262247628	0.223506486677665	-5.40459760444614	6.49540463542089e-08	1.23802015115771e-06	TRUE
GY2U006710	114.164795561564	-1.17731330835826	0.409302927384287	-2.87638624009377	0.00402257162503331	0.0163129696702912	TRUE
GY2U006722	990.230927612255	1.15690980263092	0.264588442301899	4.37248805188122	1.22838541758503e-05	0.000122781240981006	TRUE
GY2U006735	426.958666858423	-1.94768882249908	0.516170729036299	-3.77334225467503	0.000161075078712704	0.00110383119896402	TRUE
GY2U006756	407.053112802193	-5.99993969108644	1.33259720238944	-4.50244055767799	6.71775469740956e-06	7.26993377670421e-05	TRUE
GY2U006757	422.461899107118	1.58982120075461	0.53693330700961	2.96092862930955	0.00306713005272837	0.0130334019246082	TRUE
GY2U006764	368.640070165536	-3.8783658542173	0.888844597138182	-4.3633790054015	1.28068785622803e-05	0.000127193228455741	TRUE
GY2U006773	229.197653808228	-1.89183597353966	0.58195545845116	-3.25082606592379	0.00115070232614525	0.00575166532707316	TRUE
GY2U006774	428.725763523123	3.03109854178029	0.401358595593227	7.5520957444556	4.28309421235667e-14	3.29241260036852e-12	TRUE
GY2U006776	33.4910617509086	9.4114806336823	1.79331402798114	5.24809402415564	1.53680862674827e-07	2.65029914282886e-06	TRUE
GY2U006781	99.1822921387474	1.0376976253651	0.365774727546638	2.83698557394946	0.00455416696534506	0.018075371641571	TRUE
GY2U006782	582.660358975341	2.06799580629639	0.28823233066403	7.17475309425608	7.24377971993007e-13	4.28182317100142e-11	TRUE
GY2U006799	134.08797944781	4.39753542513188	1.07793774323845	4.07958200992233	4.51167514387917e-05	0.000375068551485823	TRUE
GY2U006801	81.9930556459301	-4.85876161061454	1.62592217757966	-2.98831129657588	0.00280523669910126	0.0121126870266987	TRUE
GY2U006806	93.9319878731693	1.86223252284484	0.738593405689708	2.52132297485903	0.0116914486394187	0.0387821876760502	TRUE
GY2U006807	1186.65069579104	-1.40096917815566	0.466126172458625	-3.00555785307253	0.00265094161181167	0.0115747430233509	TRUE
GY2U006809	1047.38862475005	-4.08114899168644	0.966587727635466	-4.22222305850088	2.41904534062588e-05	0.00021917164497362	TRUE
GY2U006818	698.660583451643	-1.49402414341211	0.211182760715421	-7.0745554151808	1.49928645618469e-12	8.26654109038229e-11	TRUE
GY2U006819	472.814048309741	-1.54697409530987	0.416597141490613	-3.71335744113532	0.000204527696342215	0.00134587860679395	TRUE
GY2U006820	292.956842380328	3.1032917120765	0.881533427327086	3.52033356407827	0.000431004394173477	0.00252590677775102	TRUE
GY2U006823	3117.55468023981	-1.88876618363518	0.340304536414063	-5.55022334858635	2.8530486389327e-08	6.01561620769795e-07	TRUE
GY2U006825	2912.40900550809	-1.04378036531047	0.320046753648077	-3.2613371434419	0.00110888109541076	0.00558086897754879	TRUE
GY2U006827	3265.15076270799	-4.03354245134463	0.669844353836686	-6.02161148069936	1.7268901705876e-09	4.81339045596953e-08	TRUE
GY2U006828	53.0437213019915	-6.51377170379056	1.4023769534834	-4.64480800801156	3.40392859355008e-06	4.04647322819941e-05	TRUE
GY2U006829	3157.16847667629	1.06547250609965	0.349766802301169	3.04623680432146	0.00231725254077734	0.0103470547158127	TRUE
GY2U006845	3172.99081215223	-1.33971110111672	0.181084719331436	-7.39825594375345	1.37984706830706e-13	9.31233797044081e-12	TRUE
GY2U006848	5087.76047961134	-2.77664308334765	0.263941852757934	-10.519904495382	6.99444459191196e-26	3.074327415245e-23	TRUE
GY2U006849	1485.89392185393	-3.3620535634989	0.548026851710578	-6.13483363635338	8.5248356912103e-10	2.61418127761587e-08	TRUE
GY2U006852	1564.58562708027	-1.02803387616132	0.370356774981953	-2.77579335820551	0.00550671955605914	0.0210283329538797	TRUE
GY2U006857	526.440779798946	1.71399856846888	0.194689367915252	8.8037605074304	1.32306563943038e-18	2.1396218104826e-16	TRUE
GY2U006867	2013.250881993	-1.84538955081297	0.378376638245298	-4.87712338523559	1.07644107200318e-06	1.50429928646544e-05	TRUE
GY2U006868	627.688621668918	1.0001959766958	0.270716675378584	3.69462270950646	0.000220213527057489	0.00142826344336718	TRUE
GY2U006870	298.395586603277	-1.00694446262814	0.324159974500402	-3.10631953923384	0.00189431892991857	0.00871976774883569	TRUE
GY2U006880	1366.41876005266	-1.24721473381452	0.340256608613816	-3.66551215241812	0.000246844088851998	0.00157418205770125	TRUE
GY2U006888	100.372265542219	4.72800436739857	0.562157541161268	8.41046151872617	4.08400539968466e-17	5.3852323508765e-15	TRUE
GY2U006890	54.3436804226587	-5.0620721361632	1.5922094783787	-3.17927521780473	0.00147643833158941	0.00707353434323803	TRUE
GY2U006897	105.920601641863	1.93041161939956	0.763278716294148	2.52910447807591	0.0114353981000182	0.0381002126784281	TRUE
GY2U006929	624.753066427018	1.91231811420032	0.376612495144894	5.07768100860433	3.82069453390506e-07	5.97765643208363e-06	TRUE
GY2U006930	304.786725176524	-5.30465579463396	0.817942895181161	-6.48536202941045	8.85189721928142e-11	3.38703620832415e-09	TRUE
GY2U006935	1430.91291389745	1.35175077826546	0.447326258469695	3.02184535933528	0.00251238861467746	0.0110627705195996	TRUE
GY2U006938	293.247051285077	1.1408367382865	0.356523102506064	3.19989568773344	0.00137477333814038	0.00668928883406255	TRUE
GY2U006952	23.1008669114201	-6.1801930897883	2.22990735722269	-2.77150217463995	0.00557982995989049	0.0212299927082181	TRUE
GY2U006954	1360.40468062862	1.11988027170862	0.207213603591909	5.40447273874036	6.49993079011751e-08	1.23802015115771e-06	TRUE
GY2U006957	67.2357418276258	1.8171297706718	0.704287810976241	2.58009544159654	0.00987730124682691	0.0338836459014257	TRUE
GY2U006962	24.0875807276187	-6.15942800828238	2.0209491329302	-3.04778972806294	0.0023053117626511	0.0103145767173621	TRUE
GY2U006981	354.608484443756	1.37394717664651	0.337574283834752	4.07005877651238	4.7001278149318e-05	0.000389789990341369	TRUE
GY2U006984	729.286531987308	1.03109002190797	0.268625671465278	3.83838974243845	0.000123843801809581	0.000886771282631514	TRUE
GY2U006992	1559.84250721079	-1.22629800436534	0.397534203158802	-3.08476099571104	0.00203715784588625	0.00928255177942109	TRUE
GY2U006996	241.540150397751	-8.62342339174451	1.46181909758022	-5.89910434609801	3.65480057597968e-09	9.5796011427284e-08	TRUE
GY2U007011	102.702198441466	1.87864557100106	0.655633207029286	2.86539112244378	0.00416494468840066	0.0167689340835557	TRUE
GY2U007014	3059.1275795019	-1.72440229315989	0.243831457810396	-7.07210754775045	1.52598075701548e-12	8.35730419704774e-11	TRUE
GY2U007017	330.039545091161	1.52115780771165	0.377375884797493	4.03088238806762	5.55678457739929e-05	0.000447203761623374	TRUE
GY2U007024	121.087519823933	1.02331055554235	0.389107207881707	2.62989359953838	0.00854115956971772	0.0301322406552997	TRUE
GY2U007036	176.842057473118	2.78753641927137	0.811193262145863	3.43634069629407	0.00058962899254004	0.00329107481369914	TRUE
GY2U007038	44.1012833657223	2.01701597705885	0.640082771508556	3.15117992053609	0.00162612286037588	0.00767668906701161	TRUE
GY2U007044	69.5118799053627	-7.39240011149411	2.100094355686	-3.52003236972625	0.000431494134670702	0.00252704901145377	TRUE
GY2U007051	320.430301010939	-1.3926117075367	0.552353072858878	-2.52123465219229	0.011694383858214	0.0387821876760502	TRUE
GY2U007052	88.2732238539855	-3.00416257832751	0.921730937899592	-3.25926195465815	0.0011170247676156	0.00561196909919888	TRUE
GY2U007053	36.2768853717956	-6.15164981644912	1.29902161893049	-4.73560233856145	2.18405460876575e-06	2.75692666446705e-05	TRUE
GY2U007058	47.4013450351138	-5.97002701972584	1.43168214493753	-4.16993886585512	3.04681358817552e-05	0.000266200196373623	TRUE
GY2U007059	381.042258660952	-1.00341411111982	0.332948566785371	-3.01372107051793	0.00258064948202279	0.011305262821578	TRUE
GY2U007077	173.190758127839	-2.1628205769759	0.852336014104009	-2.53752104942967	0.0111640654170853	0.0373924207463221	TRUE
GY2U007081	296.67989737871	-2.69490159139187	0.916962078766643	-2.9389455178088	0.00329330959889724	0.0138299640235905	TRUE
GY2U007088	256.023757452875	3.74266827848642	0.743964547208207	5.0307078375322	4.88672328760249e-07	7.47263252418215e-06	TRUE
GY2U007089	939.257499640495	-1.85761510100629	0.660876982989923	-2.81083340594208	0.00494133637749471	0.0193389014116471	TRUE
GY2U007099	433.874119540557	1.18452418476766	0.233460773896141	5.07376106486573	3.90028747686247e-07	6.07806617530695e-06	TRUE
GY2U007101	37.5565064247	4.4167498903707	0.920377323529963	4.79884692663977	1.59581696644443e-06	2.10751112779588e-05	TRUE
GY2U007102	290.830933068122	1.18717950499752	0.48957089985254	2.42493887066226	0.0153109646213973	0.0481021195010898	TRUE
GY2U007105	201.416682196698	5.43649303893245	1.61308979584167	3.37023583742642	0.000751038763153406	0.00403766400355574	TRUE
GY2U007106	11.6666917554966	-5.19073481565572	1.60322045180842	-3.23769248938947	0.00120500618547476	0.0059873089946111	TRUE
GY2U007108	280.910657712924	-6.85830682250705	1.4346385270678	-4.78051208935846	1.74849243370773e-06	2.28074118022309e-05	TRUE
GY2U007112	45.423033672093	2.60690929934035	0.963429670112404	2.70586362472748	0.0068127017035892	0.024991083373192	TRUE
GY2U007117	339.396636693778	1.83966011774446	0.589205578699894	3.12227206301024	0.00179461011974145	0.00832112704154935	TRUE
GY2U007118	60.8998951457731	1.21335426291444	0.482801759660529	2.51315211395994	0.011965772839866	0.0394759965398352	TRUE
GY2U007122	99.6145694758901	-5.94795154785034	1.79140749350213	-3.32026720298146	0.000899313279268446	0.00469714449519186	TRUE
GY2U007138	10168.2710403624	-1.69455484166164	0.292084193023012	-5.80159721799164	6.56861944419374e-09	1.61548456976139e-07	TRUE
GY2U007145	9949.08323263764	-4.64338598463788	0.602519605102892	-7.70661393473649	1.29199893511977e-14	1.14753604900638e-12	TRUE
GY2U007146	67.8835358845846	1.65379667379805	0.672706205259032	2.45842339623021	0.0139548544219915	0.0446808989279989	TRUE
GY2U007161	1565.29515294501	-6.35946510262069	0.734709895049682	-8.65574990274312	4.89681323551713e-18	7.23630797269264e-16	TRUE
GY2U007174	49.3745621643003	-2.61989509488961	0.976188978336451	-2.68379909323935	0.00727908337221041	0.0263912959319862	TRUE
GY2U007175	741.723444191859	-3.73364390051323	1.38018192146603	-2.70518244185327	0.00682668847712416	0.0250370279709972	TRUE
GY2U007190	404.140164280316	-2.52754349568881	0.651575251265176	-3.87912753098131	0.000104831786686285	0.000771587156451821	TRUE
GY2U007199	362.246371578049	-1.12316548337466	0.384631316911297	-2.92010929425614	0.00349908646372059	0.0145057654561302	TRUE
GY2U007205	2336.32510593736	-1.30303448952465	0.157786624395249	-8.25820626126464	1.47877856636951e-16	1.79144595582343e-14	TRUE
GY2U007206	220.375677282183	-6.70519114451053	2.19514183004111	-3.05455941513582	0.00225391364635591	0.0101222393832415	TRUE
GY2U007207	1659.40126715842	-2.69289808101831	0.272667586535685	-9.87612101325394	5.2838804973365e-23	1.56165999112659e-20	TRUE
GY2U007210	6.80833395874425	-6.58955632478349	2.0965498792308	-3.14304772333922	0.00167198577834118	0.00784378221464822	TRUE
GY2U007214	476.13444297436	1.36507307323932	0.429302809032292	3.1797440979163	0.00147405162359393	0.00706407406531932	TRUE
GY2U007217	848.333963238767	6.00148204872673	0.47522479794116	12.6287223956478	1.46639752158567e-36	3.59099804500308e-33	TRUE
GY2U007220	761.457293266502	-2.13149906842837	0.508507753591269	-4.19167466646268	2.76902882808146e-05	0.000245432741318368	TRUE
GY2U007222	615.563752655122	1.7224804515459	0.336142359802561	5.12425881866727	2.98710431997698e-07	4.77212882134626e-06	TRUE
GY2U007223	20.443458746363	3.9292055243818	0.88793232952029	4.42511821425015	9.63894851959214e-06	9.95366599535232e-05	TRUE
GY2U007242	607.307262570558	-1.53156106412245	0.297650553239765	-5.14550047850485	2.66808521627629e-07	4.31490222121744e-06	TRUE
GY2U007248	574.692212050352	-4.31221871802992	0.870711791399404	-4.95252132866989	7.3258023838515e-07	1.07240738227141e-05	TRUE
GY2U007250	1282.84912602051	-1.0138419063847	0.201416078105583	-5.03356989134322	4.81429178619655e-07	7.37503036630753e-06	TRUE
GY2U007260	263.908056706172	-4.08520109333626	0.645616709475974	-6.32759504730305	2.49011591525619e-10	8.53711340386433e-09	TRUE
GY2U007261	14.3798946317275	-4.81956695652506	1.63040275686541	-2.95605913092977	0.00311597346417842	0.0131984228126875	TRUE
GY2U007264	72.5621718010665	-6.88228306314227	1.50061012777578	-4.5863232133074	4.51120048515263e-06	5.17610433175947e-05	TRUE
GY2U007267	267.523636173934	-2.46962119265647	0.771662080107083	-3.20039205802851	0.00137240764621158	0.00668157110802581	TRUE
GY2U007270	1014.67333949121	-1.67944956497209	0.212652937552687	-7.89760811348297	2.843063745329e-15	2.84134230153225e-13	TRUE
GY2U007273	309.855213251843	-1.95402072957351	0.53521219610716	-3.65092713466918	0.000261295369185517	0.00164855547242478	TRUE
GY2U007274	92.6075468487192	-3.41483754213475	0.891331884363273	-3.8311627823952	0.000127539087036777	0.000907168062234206	TRUE
GY2U007287	22.2259472415626	4.28238507629984	1.156951243204	3.70143953900809	0.000214379743025848	0.00139942785793949	TRUE
GY2U007288	1438.83744433062	1.11026401884806	0.25982404316058	4.27313810278089	1.92740996195769e-05	0.000179856622579633	TRUE
GY2U007294	19.3587152333746	-3.18087023802913	1.25643142887882	-2.53167038400782	0.0113520649242009	0.0378740943812088	TRUE
GY2U007298	266.948826813507	1.07740386026633	0.272072661356296	3.95998574386496	7.49542378145059e-05	0.000582177410338133	TRUE
GY2U007308	11174.2886480564	-1.33819138302035	0.365269037062608	-3.66357738334931	0.00024871702936384	0.00158083326561177	TRUE
GY2U007311	117.49468810692	2.29631776659744	0.924003002959922	2.48518431135124	0.0129484375244285	0.0421740672703312	TRUE
GY2U007314	1195.09039349219	-1.76141397126488	0.291037967171476	-6.05217933723085	1.42899253767758e-09	4.04889092245769e-08	TRUE
GY2U007317	417.891633104139	-3.27753992916028	0.964045193488509	-3.39977830012317	0.000674405102996424	0.00368643248583058	TRUE
GY2U007320	28.1713788949471	5.00289064016428	1.47244795782828	3.39766890474218	0.000679626192915171	0.00370787784817055	TRUE
GY2U007323	117.031987931337	-2.85062029361849	0.99491779995152	-2.86518172029629	0.00416770000423414	0.0167689340835557	TRUE
GY2U007328	7390.82427054155	-5.05989412085991	0.59021079668925	-8.57302873692427	1.00798339097328e-17	1.41629928590688e-15	TRUE
GY2U007334	1300.23722726119	-3.1195427632228	0.55573250224171	-5.61338908672645	1.98401790953505e-08	4.38839161358063e-07	TRUE
GY2U007335	119.155390479044	-2.0387850112527	0.413923183902559	-4.92551538676956	8.41382891961205e-07	1.20291789274387e-05	TRUE
GY2U007347	73.6138587186919	-2.90554705447424	1.05703236365055	-2.74877776158119	0.0059817928669267	0.0224769603956285	TRUE
GY2U007349	815.995732034197	-5.61169758867405	2.0047114466817	-2.79925452511524	0.00512207452590172	0.0199053732765829	TRUE
GY2U007350	2655.12413932919	-6.18045773245803	0.552961085171181	-11.1770211289728	5.28337527434623e-29	4.11670995240196e-26	TRUE
GY2U007363	497.374464475329	-7.61125984688994	2.11559667102975	-3.59768946090524	0.000321056617219965	0.00196485274272926	TRUE
GY2U007365	140.071465720793	-6.3317270360015	1.45612979006334	-4.34832600720714	1.37180586417954e-05	0.00013452800986136	TRUE
GY2U007370	184.536586652766	-2.52903183869453	0.527951717020035	-4.79027107435008	1.66556149396354e-06	2.19117844432256e-05	TRUE
GY2U007374	636.476452485309	-1.36961802677248	0.35361805796622	-3.87315635024305	0.000107434856056839	0.00078669299552599	TRUE
GY2U007377	758.908047186795	-1.12091324069363	0.315720089876848	-3.550338659573	0.000384735878709885	0.00229715863212987	TRUE
GY2U007379	16.6697326134018	-6.72295410606152	1.78158182078211	-3.77358706046414	0.000160917028719271	0.0011033758825223	TRUE
GY2U007388	97.3147309650996	-2.52293564917607	0.492230709432933	-5.12551452160021	2.96726293733538e-07	4.74485273057865e-06	TRUE
GY2U007408	15300.8299039452	-1.28625081841185	0.252858179101608	-5.08684679681644	3.64065690058464e-07	5.72551748530476e-06	TRUE
GY2U007412	5131.04364770842	1.26518269281512	0.168298457959472	7.5174942667614	5.58360064389562e-14	4.1979860630552e-12	TRUE
GY2U007423	12.2037785624758	-5.4178316415896	1.78117520207574	-3.04171742076566	0.00235232612402311	0.0104687056249929	TRUE
GY2U007424	462.467330110819	-6.91531871309693	2.46217571549297	-2.808621118949	0.00497541630267695	0.0194500766842618	TRUE
GY2U007428	86.0256051717892	-2.00772549762585	0.519717120155221	-3.86311210418894	0.000111951599951521	0.000813511795832542	TRUE
GY2U007431	1104.17597958691	-1.15604488520139	0.307448630182505	-3.76012371404987	0.000169829349653678	0.00115478568495175	TRUE
GY2U007440	223.58165001029	2.11757264753013	0.41588620501479	5.09171167977266	3.5484541532321e-07	5.6010682407647e-06	TRUE
GY2U007443	533.962481995992	-1.49022674611317	0.214998060865281	-6.93134970666993	4.1684416198051e-12	2.07719262345055e-10	TRUE
GY2U007466	763.325099843521	-1.1255422495808	0.302934992312745	-3.7154580294204	0.000202835933125798	0.00133679875649459	TRUE
GY2U007468	1447.77234197108	-1.01098593291231	0.228786361552681	-4.41890821660503	9.92007624269319e-06	0.000101948409443793	TRUE
GY2U007470	1359.21813019333	1.29948842892831	0.332970098276392	3.90271809887754	9.51184627020597e-05	0.000711396460575352	TRUE
GY2U007479	3115.43015478551	-1.18913826073407	0.255064313147228	-4.66211147322547	3.12981574766586e-06	3.75446476882352e-05	TRUE
GY2U007491	2194.80618245601	-1.09651228674076	0.155959953898012	-7.03072974398163	2.05456118455608e-12	1.09717407556574e-10	TRUE
GY2U007492	1985.33744670285	1.13564866329043	0.188874765126862	6.01270721648625	1.82450386171584e-09	5.05260827100693e-08	TRUE
GY2U007494	355.265898700889	1.35917120031996	0.368214681580174	3.69124662408123	0.000223157628276334	0.00144256531685682	TRUE
GY2U007497	127.892476101257	-1.2234266851182	0.355073163530853	-3.44556224117989	0.000569872712623416	0.00321106202715541	TRUE
GY2U007498	47.3462762210898	-6.64340487970522	1.60498517481812	-4.13923130502314	3.48471472209675e-05	0.000297633182691493	TRUE
GY2U007512	115.793802122442	1.57351596719324	0.428302249724337	3.67384473979762	0.000238927946103606	0.00153053170856055	TRUE
GY2U007515	323.810733394202	-1.15020902191303	0.402696653345483	-2.85626665222431	0.00428654964459908	0.0171522021493271	TRUE
GY2U007516	308.989319143238	1.30461276241846	0.489945637958362	2.66277044093069	0.00775002650567374	0.0278105410006823	TRUE
GY2U007517	160.829890459841	-1.26337441498048	0.367516877721786	-3.43759563591218	0.000586903424103751	0.00327816829455409	TRUE
GY2U007524	355.682335062755	-2.5598820496704	1.00147832360526	-2.55610330182182	0.0105851689311239	0.0358315493320152	TRUE
GY2U007536	235.898744129394	1.55171416130341	0.407906789857173	3.80409005166778	0.000142326401230205	0.000992982975127463	TRUE
GY2U007541	1984.89551089388	-1.22723052407625	0.198527951989085	-6.18165105608766	6.34346203817922e-10	2.0099746073654e-08	TRUE
GY2U007542	549.241128033174	1.17637891205846	0.322973091427842	3.64234341275235	0.000270167321545237	0.00169455112547693	TRUE
GY2U007550	16.9874829534375	-5.63312066599084	1.99321591362295	-2.82614674481093	0.00471116759212535	0.0185981777024271	TRUE
GY2U007555	428.774194656532	1.0341838674171	0.183882007757114	5.62417106508394	1.86400866672606e-08	4.17684138104812e-07	TRUE
GY2U007567	100.519339001668	-6.86526023056586	1.47127557055024	-4.66619603287393	3.06826989665487e-06	3.69096719778651e-05	TRUE
GY2U007569	201.25858522437	1.8686847873349	0.635312889022815	2.94136136637988	0.0032677307638294	0.0137416672373805	TRUE
GY2U007580	274.916905192117	-3.45006693809867	0.700735493700888	-4.92349391334149	8.50125222491972e-07	1.21339271973001e-05	TRUE
GY2U007584	179.347035363623	4.81838282136791	0.802322978166421	6.00554010353729	1.90696020362184e-09	5.26394715144696e-08	TRUE
GY2U007602	9825.70110218691	-2.75669887541884	0.501852843129968	-5.493042259611	3.95068207924478e-08	8.00503453929243e-07	TRUE
GY2U007608	1239.69870765084	-3.3342837163538	0.594763823350737	-5.60606342458651	2.06980141416422e-08	4.56481562512755e-07	TRUE
GY2U007610	54.8302432219895	-7.15959711622648	1.27371606358455	-5.6210307154937	1.8982151677055e-08	4.23687557354267e-07	TRUE
GY2U007616	1593.55537312165	-2.7429808048978	0.22180697799556	-12.366521692355	3.96628248799748e-35	8.49875180115661e-32	TRUE
GY2U007621	23.6393718577728	-5.5235621816812	1.93096688450646	-2.8605162657116	0.00422951855845606	0.0169598489635235	TRUE
GY2U007622	27.9133984239839	-4.95140153008739	1.53865541842142	-3.21800545515724	0.00129085362756901	0.00634944415603672	TRUE
GY2U007625	512.860130418778	-2.47401814051155	0.674890443136725	-3.66580704419656	0.000246559785371092	0.00157295416480509	TRUE
GY2U007630	8787.15665355533	-1.4816857588377	0.237057770388275	-6.25031508737664	4.09625449089523e-10	1.35555973905263e-08	TRUE
GY2U007631	2168.98982493173	-1.69531706800834	0.281953644585295	-6.01275103395756	1.82401059435228e-09	5.05260827100693e-08	TRUE
GY2U007646	1249.91616246258	-2.77487076523921	0.583796249668396	-4.75314935101994	2.00272294439424e-06	2.56582038212302e-05	TRUE
GY2U007647	190.75046369763	-2.42346640479192	0.629255240258629	-3.85132494692591	0.000117480492095797	0.000846955555035379	TRUE
GY2U007648	424.591420149165	-2.65323841119038	0.430256312771571	-6.16664609543806	6.97536340633918e-10	2.1819649545888e-08	TRUE
GY2U007649	275.650417147423	1.38378498242748	0.383997814113702	3.60362723840335	0.000313807018398461	0.00192553211587294	TRUE
GY2U007650	159.297965233743	-2.92764355782779	0.826834938213217	-3.54078356213926	0.00039894069273619	0.00236877081914921	TRUE
GY2U007651	759.543881635695	-10.5863475502883	1.57067506810134	-6.73999846644618	1.58388303144151e-11	7.10706979644002e-10	TRUE
GY2U007654	353.012718387856	2.15012731067883	0.62559910613293	3.43690917969752	0.000588392862665639	0.00328541708528156	TRUE
GY2U007655	488.394654801442	1.56132389925368	0.316517993893346	4.93281244471613	8.10539772821047e-07	1.16270065152288e-05	TRUE
GY2U007658	758.989101715159	1.00729019224245	0.208820910144731	4.82370367768397	1.40916725064814e-06	1.89756048787199e-05	TRUE
GY2U007673	103.213839402201	4.43253331993188	1.57355188732604	2.81689682789179	0.00484900995257468	0.0190253441535901	TRUE
GY2U007675	3141.07225196582	1.1594398065565	0.320955759345484	3.61245988830644	0.000303306035244361	0.0018682256759464	TRUE
GY2U007684	333.69262295003	-6.7447193633622	0.696314947963748	-9.6863055763573	3.44774931528662e-22	8.82109235263331e-20	TRUE
GY2U007691	395.612673664359	-1.01225532844497	0.186856977372249	-5.41727337496422	6.05147787237828e-08	1.16034042156945e-06	TRUE
GY2U007698	926.66932123982	1.07395024505762	0.26126241531761	4.11061898724332	3.94599872151397e-05	0.0003336427173792	TRUE
GY2U007699	543.286609021037	-1.05441289911599	0.321031097035004	-3.28445720322547	0.00102179015253895	0.00523163882760536	TRUE
GY2U007710	332.110243601112	-10.1223902134565	1.36093919959054	-7.43779752725324	1.02377812604895e-13	7.25190274245085e-12	TRUE
GY2U007717	43.1031815207958	-23.0270696715313	2.05603351874378	-11.1997540222986	4.0886716445467e-29	3.33752425384855e-26	TRUE
GY2U007718	1650.19709065751	-1.3051223231673	0.29279516855231	-4.45745853533142	8.29370730766574e-06	8.7435873719561e-05	TRUE
GY2U007731	6199.1788399445	-1.13534772329366	0.35701256239274	-3.18013381849768	0.001472070562038	0.00706205090057296	TRUE
GY2U007739	724.106153793542	-5.13569729676456	1.40653747906066	-3.65130497638383	0.000260911187669893	0.00164734422800637	TRUE
GY2U007740	34.506940320057	-6.35016756635012	1.50552683494674	-4.21790393830792	2.46583821501926e-05	0.000222704945636776	TRUE
GY2U007744	66.3239022977666	1.19711427920213	0.455415870924418	2.62861783181203	0.00857326482246843	0.0302006414907181	TRUE
GY2U007749	5442.92547906667	-1.09742318357708	0.22287416940629	-4.92395860184465	8.48107859314444e-07	1.21152207703068e-05	TRUE
GY2U007752	25.4006575088283	3.4538934282613	1.27777166973696	2.70305995199622	0.00687043531126906	0.0251490502040944	TRUE
GY2U007762	96.6544570342006	1.30744743859328	0.437479322239667	2.98859253941381	0.00280265614349118	0.0121045935025764	TRUE
GY2U007770	304.55939225341	-2.48430526970899	0.910413471497477	-2.72876593711067	0.00635718084474335	0.0235774110862377	TRUE
GY2U007773	18.8166963758116	-6.02422341405775	1.84819173750998	-3.25952296603925	0.00111599744801425	0.00560845155492827	TRUE
GY2U007777	526.513018344619	-1.02607833019533	0.289245485556025	-3.54743075150462	0.000389008000587571	0.00231862835398892	TRUE
GY2U007782	79.0675597205842	1.29296363749054	0.469350534311926	2.7547931513193	0.00587292516753717	0.0221553000048244	TRUE
GY2U007809	144.108353574702	-3.44449029873141	1.04967321752883	-3.28148822053451	0.00103260837492187	0.0052775708893592	TRUE
GY2U007813	162.365205799026	-2.99421034985647	1.14210244850853	-2.62166529260716	0.00875013192673023	0.030686326000002	TRUE
GY2U007825	259.079679439984	1.05933364229617	0.346791455162428	3.05467054198322	0.00225307875640963	0.0101211415205382	TRUE
GY2U007835	149.945352894362	-2.56629215824277	0.770350286094873	-3.33133147941314	0.000864316144520306	0.00454445983117283	TRUE
GY2U007838	351.277447993244	-1.08069482592142	0.348958831861085	-3.09691209177255	0.00195547854195062	0.00895799389794696	TRUE
GY2U007839	167.387650209129	-2.11951218570046	0.867590139929081	-2.44298786737446	0.0145662269617979	0.0461969033448917	TRUE
GY2U007855	889.410921686581	-1.89282454278382	0.562508273801621	-3.36497191408665	0.000765514509220137	0.00409820415897926	TRUE
GY2U007863	958.680438080307	3.96426298827219	1.16192411942533	3.41180884534256	0.000645333502596891	0.00355061582703837	TRUE
GY2U007878	1094.69147116437	-7.34730657985258	1.10645396418987	-6.64040874509605	3.1281445539137e-11	1.29523318703354e-09	TRUE
GY2U007885	3191.56130580545	-1.35959880282846	0.50136597075704	-2.71178915628344	0.00669211447394197	0.0246050155833548	TRUE
GY2U007888	596.716237772244	-10.318688538101	1.31052532199248	-7.87370405206115	3.44292819725496e-15	3.35333381575821e-13	TRUE
GY2U007896	218.452588632235	-2.29839067258308	0.830243592291288	-2.76833292532862	0.00563438662299042	0.0214014304212944	TRUE
GY2U007903	545.546832386399	-1.04651217691528	0.291915043096704	-3.58498885776367	0.000337092596372076	0.0020474979546845	TRUE
GY2U007914	442.078069398996	4.73872640673565	1.15724886121297	4.09482053995609	4.22495517466741e-05	0.000353633699239008	TRUE
GY2U007940	663.010362515875	-2.84806821375273	0.6646190069708	-4.28526446562768	1.82521931131578e-05	0.000170982402537973	TRUE
GY2U007943	28.8757443125892	-8.4646813505936	1.41575125220234	-5.97893262494095	2.2460442264713e-09	6.10169415692094e-08	TRUE
GY2U007945	446.397144205922	-2.35683545648803	0.804489014555019	-2.92960551834464	0.00339392560725259	0.0141519515347905	TRUE
GY2U007947	394.514678414863	-4.5751449647387	1.69421615856235	-2.70044937395769	0.0069245874924623	0.025314838728042	TRUE
GY2U007952	1361.02061727611	-2.57381406233017	0.4900194812309	-5.2524729340656	1.5007052271846e-07	2.59849383882812e-06	TRUE
GY2U007957	213.185615955061	2.34860050537112	0.922892014344081	2.54482698828023	0.0109331893811288	0.0367772237777297	TRUE
GY2U007961	24.4457043270679	-2.46504626453925	0.999940507694788	-2.46519292454913	0.0136939496997017	0.0440085650079277	TRUE
GY2U007962	17.9379582289881	-4.5384542900849	1.04243228889655	-4.35371614869011	1.33848994811443e-05	0.000131788596729336	TRUE
GY2U007970	444.355669165368	-1.59717799909661	0.288474579278549	-5.53663342916044	3.08340956050614e-08	6.44583008368246e-07	TRUE
GY2U007974	213.596931004103	-5.48372265543414	1.50368129602811	-3.64686497725223	0.000265459324400608	0.00166990962894504	TRUE
GY2U007980	102.110684683398	-4.89289628516405	1.0174417010442	-4.80901881664812	1.51672930308328e-06	2.02175534319234e-05	TRUE
GY2U007990	4.53044747220958	-6.07061748691138	1.81352537673831	-3.3474124844228	0.000815697385286258	0.00432632567406468	TRUE
GY2U007992	71.7535468318533	3.65757009310651	0.905720759467162	4.03829773677515	5.38404888584359e-05	0.000436788291533984	TRUE
GY2U007998	109.514815704398	-3.5964393185699	0.889571590611259	-4.04288913509328	5.27965881756931e-05	0.000430151670393408	TRUE
GY2U008000	120.027410687378	-2.33325710646253	0.905906073874692	-2.5756059858202	0.0100064600917228	0.0342353345104419	TRUE
GY2U008005	979.351296219603	-1.01310919372997	0.278765717491299	-3.63426752345038	0.000278771490383834	0.00173770941387625	TRUE
GY2U008013	240.345597677125	1.01655405742066	0.312881304727544	3.24900862423172	0.0011580796703939	0.00578432450754436	TRUE
GY2U008020	880.207426489706	-3.83888311278049	0.693518996504514	-5.5353683635622	3.10574919389926e-08	6.46886423837438e-07	TRUE
GY2U008021	151.65062738428	-3.0752589111461	0.884071134125708	-3.47851976208605	0.000504191259966974	0.00289287928565447	TRUE
GY2U008023	2418.31724261573	-1.71137577400812	0.546644762913417	-3.13069088028414	0.00174395623143889	0.00814131201506683	TRUE
GY2U008044	308.295267587017	3.01518606099412	0.449402229968491	6.70932598889311	1.95525425803522e-11	8.46388093213125e-10	TRUE
GY2U008046	3082.7212188052	-1.04229614131328	0.220570423665813	-4.72545740263193	2.29597962039265e-06	2.88123591894369e-05	TRUE
GY2U008047	285.116287891945	-3.19084852845513	0.655601878280591	-4.86705214576807	1.13275148553256e-06	1.56720144995957e-05	TRUE
GY2U008066	970.955707007383	-3.62112877911159	0.405189428761951	-8.93687870923949	4.00317365634654e-19	6.93155584011035e-17	TRUE
GY2U008077	229.57795520761	-3.6554942146736	0.935408758289474	-3.9079110413272	9.30975697359566e-05	0.000698932349089526	TRUE
GY2U008078	422.763638875601	1.07226900172767	0.344737220783891	3.1103952143301	0.00186837173439805	0.00860726371165046	TRUE
GY2U008081	186.10637656384	-5.27642025104505	0.566373648814022	-9.31614714436978	1.20641723054871e-20	2.46195287691262e-18	TRUE
GY2U008082	39.4576264377748	-2.62917565329008	1.00205526807964	-2.62378307568673	0.00869591496664395	0.0305524440168499	TRUE
GY2U008089	35.1656481967999	-5.62805015415169	1.64629882639723	-3.41860788813665	0.00062942359223453	0.00348275636477867	TRUE
GY2U008101	102.059961908297	-5.63197500509286	1.577397593508	-3.57042195846631	0.000356406631523358	0.00215199805479866	TRUE
GY2U008102	28.0333504869518	-6.0066044741664	1.60366824732179	-3.74554056563615	0.000180005756316187	0.00121253284770678	TRUE
GY2U008120	2146.47302547139	-3.67522390017828	1.4640809730524	-2.51025999778958	0.0120642299077353	0.0397549075506342	TRUE
GY2U008121	111.084105622049	-9.25142145761356	1.24270517652901	-7.44458269937657	9.72513361626206e-14	6.94617668541518e-12	TRUE
GY2U008139	161.54617074796	-3.316498611329	0.886282712063328	-3.74203238558943	0.00018253798397093	0.00122612308825614	TRUE
GY2U008142	74.1453691064965	1.32421840381171	0.481350626448756	2.75104742998124	0.00594050414300528	0.0223659393848883	TRUE
GY2U008144	130.555547427917	1.46267195769499	0.293149917539198	4.98950151503763	6.05352995968092e-07	9.05835192112071e-06	TRUE
GY2U008145	140.06113380519	1.57667414599848	0.57514310108207	2.74135974687366	0.00611854761199805	0.0228555552767205	TRUE
GY2U008155	1274.39557323942	-1.89012567087616	0.197679156649933	-9.56158303641164	1.15969062396389e-21	2.65058889013186e-19	TRUE
GY2U008178	137.812088123829	-1.70103640880515	0.50452832499714	-3.37153797819933	0.000747497317415573	0.00402058331193528	TRUE
GY2U008185	949.677734089086	-1.74191692068189	0.229810796649483	-7.57978713828115	3.46122360554163e-14	2.7560104156817e-12	TRUE
GY2U008190	8.28198556124665	-4.97290497399874	1.99259234263479	-2.49569611786378	0.0125710242891891	0.0411874041218043	TRUE
GY2U008200	146.175077905408	-7.03213291283389	1.80664148274889	-3.89237874807025	9.92661145771925e-05	0.000737589829251077	TRUE
GY2U008204	28.6284610747478	-7.81537981723395	1.66274146159399	-4.70029766969407	2.59782535156889e-06	3.19742162086651e-05	TRUE
GY2U008211	736.458256020369	-5.16465716838771	1.12334015931602	-4.59758971986931	4.27406594886152e-06	4.93373996601914e-05	TRUE
GY2U008215	24.2536755310814	-5.04677408660565	1.81764647946437	-2.77654326274317	0.00549403228165374	0.0209892358752192	TRUE
GY2U008218	56.9291891629148	-6.64219625850932	1.68858050559886	-3.93359762030041	8.36838292481541e-05	0.000637559200431937	TRUE
GY2U008234	83.5857131920392	-4.97928405016632	1.57086147234611	-3.16977921848811	0.0015255480570043	0.00727425446263356	TRUE
GY2U008236	1531.64738721028	1.37961223566422	0.306294845598576	4.50419670944224	6.66244726822862e-06	7.22376161113061e-05	TRUE
GY2U008251	38.9072905582063	-4.46482828485654	1.79962287595327	-2.48097995669871	0.013102174024594	0.0425517510858242	TRUE
GY2U008254	19.5520429884843	-5.81336921521558	1.44431116638786	-4.02501161142062	5.69725042648168e-05	0.000457220350237589	TRUE
GY2U008265	802.730550007572	-3.18535392156151	0.656353001678278	-4.85311092265388	1.21539664577809e-06	1.66541401294389e-05	TRUE
GY2U008270	4521.26788003966	1.41604746005278	0.271474188826163	5.21614031218097	1.82689809731632e-07	3.10373510249716e-06	TRUE
GY2U008274	1327.97110236889	-2.14614293926309	0.321129883707598	-6.68309941910372	2.33940746670431e-11	9.85310142364751e-10	TRUE
GY2U008277	26.0943102659416	3.76286021162745	0.835384797610514	4.50434365383536	6.65783927134925e-06	7.22333422718157e-05	TRUE
GY2U008278	1215.72388911455	-1.00533680905033	0.25892266120334	-3.88276871702938	0.000103273788178373	0.000762411402650157	TRUE
GY2U008285	65.1361702974542	-2.09407653183006	0.747755604065401	-2.80048256468421	0.00510262638517129	0.0198477924879978	TRUE
GY2U008299	709.63286592964	1.14424243773901	0.155714721861921	7.34832534815597	2.00705491638091e-13	1.3181967577242e-11	TRUE
GY2U008313	222.584249387059	1.0822508260518	0.420753877982009	2.57217076938761	0.0101063027903344	0.0344966631684412	TRUE
GY2U008316	305.67474289471	-1.71282610961543	0.497220280945235	-3.44480339047973	0.000571474902943244	0.00321398385375758	TRUE
GY2U008326	163.404442987251	-4.6786450015769	1.38875247446711	-3.36895529447909	0.00075453665920745	0.00405279482335415	TRUE
GY2U008328	1314.99385360481	-2.37532929806536	0.530798326644141	-4.4750127851436	7.6406740525475e-06	8.13013250209617e-05	TRUE
GY2U008338	2014.6037560789	-6.09456008832085	0.704036724670661	-8.65659400249583	4.86070209286532e-18	7.23630797269264e-16	TRUE
GY2U008340	24.5449829851909	2.50849454913133	1.04014519571547	2.41167729223211	0.0158793294288404	0.0495726579983942	TRUE
GY2U008345	26.3741816522857	-4.58085110573553	1.52603534496604	-3.00179882520183	0.00268389477466672	0.011694795177259	TRUE
GY2U008349	942.032384926383	-2.64420202611341	0.435437988493842	-6.07251111750623	1.25925377564427e-09	3.64630544292129e-08	TRUE
GY2U008351	49.6753651331518	-4.34226766063219	1.25689436143516	-3.45475944030337	0.000550784014531699	0.00312117010813302	TRUE
GY2U008352	28.0017063038786	-5.58516536430644	1.62923559530252	-3.42808945520821	0.000607845131687949	0.00337972145552865	TRUE
GY2U008354	235.807233736745	-1.46713606724343	0.495587997731716	-2.96039467048929	0.00307245162477602	0.0130527796163347	TRUE
GY2U008365	61.0837268564097	-7.76421563295073	1.65000602250524	-4.70556805675301	2.53160030795787e-06	3.12656285871857e-05	TRUE
GY2U008367	1267.78076535486	-1.58153721101457	0.342467313054271	-4.61806762493546	3.87330037686983e-06	4.52597921338123e-05	TRUE
GY2U008372	70.2677884865151	6.29862678362554	1.23889166348066	5.08408198173646	3.69408367124782e-07	5.79889947733792e-06	TRUE
GY2U008373	251.604082717327	-1.68668133764782	0.381601500622016	-4.4200070882806	9.86976638324828e-06	0.000101492222760433	TRUE
GY2U008381	61.0970394645104	1.20506242281748	0.409226374280439	2.94473303421949	0.00323233430883848	0.0136172707599187	TRUE
GY2U008389	2138.93052479093	-1.60790577742295	0.300272112268924	-5.35482887595937	8.56374256093239e-08	1.57513998400984e-06	TRUE
GY2U008398	212.19212201794	3.90904089524025	0.974074278754031	4.01308296554183	5.99308372621228e-05	0.000478497630343414	TRUE
GY2U008401	84.0904252945335	1.48665875482571	0.435349687331786	3.41486119798842	0.000638145216799141	0.00351739077375269	TRUE
GY2U008402	46.3276817175434	2.3197612284828	0.554133092495883	4.18628892570612	2.83552369316605e-05	0.000250549212104394	TRUE
GY2U008410	1217.06840599332	-5.34922234487338	1.13850729843684	-4.6984523965879	2.6214027046751e-06	3.22122474290613e-05	TRUE
GY2U008416	100.279131646319	3.87217389012527	1.06139137111229	3.64820554935112	0.000264078328975731	0.00166305316506318	TRUE
GY2U008417	365.970584215411	-2.04753365314644	0.79979952685438	-2.56005859518248	0.0104654516175388	0.035489371241909	TRUE
GY2U008429	37.3485066475892	-5.13013155347896	1.51801401711309	-3.3795020965849	0.00072617253509806	0.00392435359289122	TRUE
GY2U008435	430.366927668578	-9.24078898170341	1.43488836992766	-6.44007518310938	1.19414335372579e-10	4.43073709297999e-09	TRUE
GY2U008440	9.67564040276317	7.00720796197294	1.87225491530193	3.74265699862933	0.000182084697386439	0.00122403760101896	TRUE
GY2U008441	113.102172915144	-2.7589788059298	0.692083125039071	-3.98648472432274	6.7059443078081e-05	0.000527792917008478	TRUE
GY2U008449	118.664126922709	-8.24034292243451	1.24110398652121	-6.6395265923946	3.14692226600328e-11	1.29986846948984e-09	TRUE
GY2U008453	327.662566657294	-4.51266459725396	1.39641936690102	-3.23159697166663	0.00123100546979173	0.00610057697692103	TRUE
GY2U008461	11.8035941500868	-4.91897895584772	1.77599737512617	-2.76969945155368	0.00561080397854106	0.0213307611000556	TRUE
GY2U008470	1000.87703418513	-3.14806593557889	0.463367510235427	-6.79388577325895	1.09152821880681e-11	5.07072540021309e-10	TRUE
GY2U008471	930.147431604185	-1.87644194760584	0.480939364787699	-3.90161855109148	9.55516456257913e-05	0.000714013212431262	TRUE
GY2U008484	13.3256763086498	-6.00447768118079	2.03577718379204	-2.94947685286277	0.00318312416436057	0.0134429944384008	TRUE
GY2U008492	1162.66684331968	-2.59386416675753	0.480705945403711	-5.39594775466969	6.81627802951732e-08	1.29110097217664e-06	TRUE
GY2U008494	1161.49100507241	-1.39622674382628	0.201889294118164	-6.91580378209196	4.65217960190342e-12	2.29820353705558e-10	TRUE
GY2U008496	28.7288189662513	-5.73800764753544	1.93275173499049	-2.96882809294886	0.00298937782545455	0.012747242458692	TRUE
GY2U008499	125.498402619076	-2.94617345802452	0.986243987787872	-2.98726633014285	0.00281484385333662	0.0121419359169342	TRUE
GY2U008504	217.786126841428	-3.10748739365935	0.593749068384954	-5.23367119061251	1.66175954997139e-07	2.85429681418933e-06	TRUE
GY2U008505	666.909173436895	1.00778051486738	0.301522131317162	3.34231026580045	0.000830841343233223	0.00438899300638025	TRUE
GY2U008521	1319.46787477304	-3.12635777836803	0.316334534806412	-9.88307451249759	4.92967422005665e-23	1.50900849071806e-20	TRUE
GY2U008526	2733.88605692235	-3.89888549720769	1.26201731226222	-3.0894072999829	0.00200556282773932	0.00915806020061465	TRUE
GY2U008527	32.5641644001026	-5.38852779520167	1.53062162053492	-3.52048326177341	0.000430761179584747	0.00252590677775102	TRUE
GY2U008533	245.2422178574	-6.34176998890417	1.30744206888934	-4.85051700553849	1.23140075132946e-06	1.68196587085973e-05	TRUE
GY2U008548	37.5437099562558	-6.46374085118921	1.29952599072535	-4.97392195101954	6.56117340480497e-07	9.72938014750577e-06	TRUE
GY2U008564	299.388638612229	1.58418657834207	0.27275409348492	5.80811293462644	6.31808953907787e-09	1.56283825222039e-07	TRUE
GY2U008580	982.847272267417	-2.53992853520857	0.450988532739118	-5.63191378676991	1.78220774565339e-08	4.00401116330149e-07	TRUE
GY2U008584	378.785630957479	-2.39143487791849	0.270312914105676	-8.84691316295598	8.99733489659768e-19	1.4688791885474e-16	TRUE
GY2U008587	141.474924880586	1.47693030213492	0.398124616381683	3.70971861915461	0.000207489722946542	0.00136223241315573	TRUE
GY2U008589	1270.54255222683	-1.42368168317237	0.245115872987279	-5.80819865242371	6.3148564345561e-09	1.56283825222039e-07	TRUE
GY2U008590	342.982864510979	-3.02411912373927	0.635862989050652	-4.7559288334336	1.97536054192166e-06	2.5383531041695e-05	TRUE
GY2U008594	1470.45902651611	-1.72617690118833	0.277577572451359	-6.21871891862163	5.01230268041778e-10	1.62114891599475e-08	TRUE
GY2U008600	1762.87440231733	-3.18973839060243	0.446401110102015	-7.14545353588722	8.96992295407906e-13	5.21228539928214e-11	TRUE
GY2U008602	31.5715795165014	-6.24492791483602	1.54659404152001	-4.03785851179048	5.39413695307182e-05	0.000437399695598662	TRUE
GY2U008606	1816.98463660885	-6.0003525921893	0.995412568893817	-6.02800565282933	1.6599524626936e-09	4.67239821272474e-08	TRUE
GY2U008625	189.916384372354	1.45184720390737	0.238963034103178	6.0756142026574	1.23514038986382e-09	3.58253410542228e-08	TRUE
GY2U008638	51.7633076341565	-3.77315590955004	1.55777998131782	-2.4221366013178	0.0154295493258983	0.0484242648378888	TRUE
GY2U008639	1000.49416965869	3.01965669761564	0.425721046256568	7.09304067573816	1.31196874235428e-12	7.39795005968325e-11	TRUE
GY2U008641	232.550754532304	1.31467007629195	0.353058744110723	3.72365816800067	0.000196356748220757	0.00130311551606667	TRUE
GY2U008645	2082.1027725224	-1.38920302941053	0.323369685558088	-4.29602121489208	1.73890948537073e-05	0.000164414707105489	TRUE
GY2U008651	11.08180395266	6.30928450036306	2.23168303856239	2.82714184377518	0.00469655195273826	0.018546024780889	TRUE
GY2U008652	13.5664745378759	7.08065533037359	2.24586353445011	3.15275403948676	0.00161738021650229	0.00764409475359311	TRUE
GY2U008654	155.807836987029	-7.08351503963622	1.08146406400093	-6.5499310383282	5.75636592769586e-11	2.31090456048156e-09	TRUE
GY2U008657	9.72366285663124	-5.47422627028691	2.16331379589939	-2.53048183793929	0.0113905981884128	0.0379657075920225	TRUE
GY2U008675	49.4056005359942	-7.40303561979136	1.49282326929358	-4.95908375228807	7.08264299432269e-07	1.03947488192363e-05	TRUE
GY2U008684	2495.87177971551	-1.08132276118008	0.424144837926149	-2.54941865252256	0.0107902681060806	0.0363584011996748	TRUE
GY2U008688	492.145634799402	1.10818311850135	0.327844479206028	3.38020979088969	0.000724305208106089	0.00391796777448867	TRUE
GY2U008696	116.602150453769	-7.66291993444212	1.55431193953013	-4.93010427286469	8.21857376632403e-07	1.17794976172514e-05	TRUE
GY2U008697	54.9968640694398	-4.97916246461801	1.94911925612172	-2.55457045482448	0.0106318910633422	0.035947115701738	TRUE
GY2U008701	1980.73652219361	-1.90805570380062	0.553965151587226	-3.4443605312241	0.000572411865747474	0.00321714236152236	TRUE
GY2U008708	82.344221603428	4.4550476791591	1.03810707997713	4.29151073630792	1.77461620979755e-05	0.00016742141479554	TRUE
GY2U008716	216.744658520651	-7.45289428554251	1.59031442768103	-4.68642814013213	2.78014370897318e-06	3.37994492618569e-05	TRUE
GY2U008734	76.1238688467461	-6.01870148702071	1.39518077922639	-4.31392230787325	1.60383328933849e-05	0.000153163845380727	TRUE
GY2U008746	890.754442982211	-3.07124078900265	1.18224900530904	-2.59779519814427	0.00938244351381486	0.032465451496531	TRUE
GY2U008749	2733.47978008892	-1.52020027172814	0.226362099560121	-6.71578976640648	1.87050316536884e-11	8.15882067703631e-10	TRUE
GY2U008751	1920.54708571221	-2.32070643095724	0.464097482728997	-5.00047192092266	5.71901569950503e-07	8.64509410237348e-06	TRUE
GY2U008771	1658.72449085243	-1.66779243398261	0.385733882783364	-4.3236866358439	1.53443210421477e-05	0.000147343813126368	TRUE
GY2U008774	9681.17126737002	1.10928325367128	0.28664713687233	3.8698563878046	0.000108899483019307	0.000794248940986486	TRUE
GY2U008781	84.0636172963898	1.36039200604178	0.4940838988441	2.75336235247575	0.00589865690823396	0.0222279131063852	TRUE
GY2U008787	806.010103023597	1.10305039267853	0.197966203081321	5.57191265736107	2.51957738401085e-08	5.43277931027849e-07	TRUE
GY2U008790	27060.8615889748	-1.0670888802436	0.266995558469161	-3.99665405058357	6.4244080256112e-05	0.000508670680716061	TRUE
GY2U008791	229.444157979008	-10.1788671956321	1.26772821448353	-8.02921878628297	9.80952862348592e-16	1.09191519262205e-13	TRUE
GY2U008793	344.80670880541	-1.03874047693875	0.355170639713664	-2.92462371826731	0.00344872959963802	0.0143420967484219	TRUE
GY2U008797	890.860718941716	-7.87583105988783	1.92895818288836	-4.08294546235046	4.44684617168229e-05	0.0003702177614132	TRUE
GY2U008799	338.982554181832	-1.60756472357286	0.421237041481245	-3.81629478243411	0.000135470646970308	0.000954475063857389	TRUE
GY2U008818	2324.61054307425	-1.48573731894285	0.222098086172713	-6.68955480232042	2.23850545820183e-11	9.498133803093e-10	TRUE
GY2U008821	918.173170839102	-1.08154917431169	0.250992890965712	-4.30908289932179	1.63932916243338e-05	0.000156118780569072	TRUE
GY2U008840	582.919070556141	-2.83303817688299	0.460488392272175	-6.152246667726	7.63929377602662e-10	2.36771278603873e-08	TRUE
GY2U008845	1393.68555200319	-1.07330028074862	0.221146820383772	-4.853338062406	1.21400479345923e-06	1.66483761355825e-05	TRUE
GY2U008846	129.21969695463	-1.86801888067929	0.632636087235334	-2.95275422690898	0.00314952610131915	0.0133207935921078	TRUE
GY2U008855	67.2501154648627	3.88584899755176	1.10921744006105	3.50323467447275	0.00045964431713629	0.00266640368336727	TRUE
GY2U008862	1307.12638322479	2.4529210090215	0.649571095148945	3.77621637930034	0.000159228679833597	0.00109442583388433	TRUE
GY2U008863	75.2048587632538	-5.38276662514413	1.51596772246756	-3.55071321464716	0.000384188803859101	0.0022946914549661	TRUE
GY2U008867	21.2347337523945	-5.95014107176545	1.742367465736	-3.41497484817419	0.000637879014494168	0.00351739077375269	TRUE
GY2U008874	18.1705102674464	-6.25783226734061	1.53383241128611	-4.07986701890948	4.50614715793855e-05	0.000374790754882982	TRUE
GY2U008876	184.632120892447	-5.34559008803832	1.0568878017483	-5.05785957525073	4.23988454121344e-07	6.55957588497119e-06	TRUE
GY2U008883	8263.58344401697	-1.44720706984751	0.258380918686693	-5.60106016033777	2.13044775294357e-08	4.67009403848577e-07	TRUE
GY2U008885	23.8381530730072	-6.806524029003	1.44208324786614	-4.71992448360707	2.35932215371657e-06	2.94777699409689e-05	TRUE
GY2U008887	103.22198836282	-7.53095447104354	1.55672334322494	-4.83769611589575	1.31352757824179e-06	1.77995966373287e-05	TRUE
GY2U008888	186.289632391038	-3.14044948331021	0.629293888638572	-4.99043378619857	6.02438491148062e-07	9.02709843991266e-06	TRUE
GY2U008896	67.9644375799529	-9.47991700931037	1.28036404822468	-7.40407934950608	1.32063443929105e-13	8.98345855489173e-12	TRUE
GY2U008897	150.363005895735	-4.88535504582216	0.813803129128924	-6.00311656585952	1.93565546528129e-09	5.32600417108378e-08	TRUE
GY2U008900	1320.7632389841	-2.25239399813832	0.354859346537751	-6.34728666474253	2.19145556861984e-10	7.63535190188645e-09	TRUE
GY2U008908	440.957499786583	1.92390769076732	0.295263027271525	6.51591128271568	7.2249670054728e-11	2.80839873940623e-09	TRUE
GY2U008922	469.406011812627	-1.03478495361408	0.407389983768694	-2.54003533430415	0.0110841270100655	0.0371682521922031	TRUE
GY2U008923	156.334335383023	-2.42101927527778	0.633673625926419	-3.82060918463869	0.00013312245546436	0.000941024796523738	TRUE
GY2U008928	612.222478332293	-1.00693653638473	0.351429747828225	-2.86525697556174	0.00416670960428937	0.0167689340835557	TRUE
GY2U008930	344.671092060065	1.12195171142203	0.457086769951327	2.45457052178846	0.0141052994662979	0.0450350239246187	TRUE
GY2U008931	18.0314520118111	6.22447469629562	2.32960703424956	2.67189899617586	0.00754233468574407	0.0271678231238885	TRUE
GY2U008943	132.154416465134	-4.65691406778448	1.20084405809534	-3.87803398483797	0.000105304009678584	0.000774397826645343	TRUE
GY2U008949	957.33851033112	-1.25217979129826	0.374670774120595	-3.34208024161291	0.000831530186563764	0.00439127863773138	TRUE
GY2U008955	150.820015776796	-1.9578896001057	0.577242698066174	-3.3917962178904	0.00069436061984198	0.00377744517465288	TRUE
GY2U008958	1067.29158067079	-5.42440786412903	1.53787100196029	-3.52721903021428	0.000419949208427128	0.00247293278890189	TRUE
GY2U008959	139.519790498904	3.12728989112103	0.772969567775287	4.04581243750877	5.21419701009915e-05	0.000426035874917476	TRUE
GY2U008961	255.044500033548	1.57527361425161	0.296036730706779	5.32121000826717	1.03079323791991e-07	1.84638011331485e-06	TRUE
GY2U008963	459.699123987191	-4.12673419710174	1.42534659598354	-2.8952496247091	0.00378857124986651	0.0155070889124192	TRUE
GY2U008973	430.089815505636	1.03226127302138	0.310522040635677	3.32427698500309	0.000886481028432311	0.00463860127881156	TRUE
GY2U008980	4075.96667972916	-4.95059190710799	0.447778917494531	-11.0558843073903	2.05303534841039e-28	1.35358199778658e-25	TRUE
GY2U008991	195.815635154271	1.52004991819727	0.543810986498888	2.79518059755193	0.00518707295750095	0.0200941931384139	TRUE
GY2U009000	614.137635485744	-1.00326394436498	0.261752113239186	-3.83287810726559	0.000126652718314023	0.00090348768095671	TRUE
GY2U009008	140.356594466955	-4.86262267010502	1.51879248998414	-3.20163728894643	0.00136648941251236	0.00665843135568131	TRUE
GY2U009010	99.204731320951	-6.37165495285773	1.65541669292722	-3.84897348207292	0.000118613845780501	0.000854318716121578	TRUE
GY2U009013	11960.9162515079	-1.38198008188922	0.236691427693876	-5.83874158584483	5.25965745178469e-09	1.3239507788325e-07	TRUE
GY2U009015	130.32311771081	-3.22575774438738	0.824415745457265	-3.91278036859692	9.12395113418522e-05	0.000687810919862876	TRUE
GY2U009022	189.378540280914	1.80877986961423	0.588290017308158	3.07463974637998	0.00210756958942566	0.00956018997140371	TRUE
GY2U009027	17.8043757560413	5.39713837590186	1.35258759287824	3.99023205914304	6.60086804733793e-05	0.000520478749160381	TRUE
GY2U009040	5.90054301284513	6.07257911561437	1.80398091874802	3.36621028110919	0.000762085893969943	0.00408495196824039	TRUE
GY2U009041	221.762433312566	-3.33179658860105	1.04241778915701	-3.19622000243822	0.0013924089757835	0.00675592263313919	TRUE
GY2U009042	78.9986966322065	-4.82981960189494	1.98130428718156	-2.43769704287344	0.014781156049887	0.0467574417802477	TRUE
GY2U009044	179.774716333235	-1.46852501740901	0.338847878371616	-4.33387697295385	1.46506069338526e-05	0.000141727259627596	TRUE
GY2U009046	2504.19340494701	-1.35184010192149	0.123441799524459	-10.951234566648	6.55480665482417e-28	3.74541652256653e-25	TRUE
GY2U009052	12.3061805030197	-5.51595982912518	1.83659065955116	-3.00336920502101	0.0026700829252212	0.0116405293754176	TRUE
GY2U009053	1612.89279425173	-1.09014285666012	0.23239541637428	-4.69089654894229	2.72010486536441e-06	3.31400409396423e-05	TRUE
GY2U009058	11.6393490076836	6.94591821571493	2.31030094793986	3.0064993142598	0.00264274649763875	0.0115448421158317	TRUE
GY2U009076	14.65567285618	7.51514272936634	1.80214041907427	4.17012051326541	3.04438606236923e-05	0.000266123742382118	TRUE
GY2U009080	2822.46181789962	-1.10597146861745	0.232216337374111	-4.76267725657771	1.91041257626761e-06	2.46598587216712e-05	TRUE
GY2U009083	312.004688475403	-1.80376829296672	0.726050164841298	-2.48435766605878	0.0129785380025417	0.0422480247701425	TRUE
GY2U009088	4628.61035649741	2.0587526517755	0.463601912112081	4.440776877723	8.96346949197681e-06	9.34621618196269e-05	TRUE
GY2U009089	173.548260699763	3.06072183063965	0.822549955279015	3.72101634799972	0.000198422591286942	0.00131529778029418	TRUE
GY2U009092	447.115179953505	-1.27357750189245	0.267641460783955	-4.7585209636877	1.95016641463684e-06	2.50974119217002e-05	TRUE
GY2U009095	1231.04166345517	1.07058539359772	0.136097634466256	7.86630419989525	3.65271706248117e-15	3.53756360932498e-13	TRUE
GY2U009096	343.805225121739	-2.27221591446856	0.701108686100767	-3.24088969301685	0.00119157282576012	0.00593777365673837	TRUE
GY2U009097	228.361123328952	1.12580542698122	0.352923733945085	3.18993969149264	0.00142302486339392	0.00687527965284626	TRUE
GY2U009105	269.182056909418	-7.3748367967163	1.41517862723298	-5.21124093792733	1.87581646834898e-07	3.18053866473177e-06	TRUE
GY2U009107	939.545377110584	-1.2270121597816	0.17563938867828	-6.98597375574524	2.82886956994537e-12	1.44753678113443e-10	TRUE
GY2U009111	1102.39254420353	-1.5973761792968	0.238271851866814	-6.70400706915928	2.02780446060257e-11	8.71193585555121e-10	TRUE
GY2U009117	348.766350278349	-1.82996837654801	0.482576018484016	-3.79208312567363	0.000149388888911052	0.00103593217383222	TRUE
GY2U009119	98.3733816086498	-2.48103908706784	1.0267803642309	-2.41632891852801	0.0156778918236684	0.049042047744767	TRUE
GY2U009122	215.021578356411	-3.07317361361566	1.20354113488064	-2.55344293979653	0.0106663754008201	0.0360281787430264	TRUE
GY2U009123	116.196059361219	1.63003898887707	0.60238774772959	2.70596305290192	0.00681066229334525	0.024988949707304	TRUE
GY2U009124	14.3940612363706	4.89057485311504	1.90027739629849	2.57361102260191	0.0100643351198247	0.0343876485198394	TRUE
GY2U009158	356.608140327485	-1.34071087315004	0.412039608163738	-3.25383979255039	0.00113856470026805	0.00570513770593244	TRUE
GY2U009164	528.088203112147	-1.30947459912868	0.385656643940165	-3.39544156623384	0.00068517997831432	0.0037346121425323	TRUE
GY2U009165	6.30544104495136	5.8923267064567	1.99066421071954	2.95998022907484	0.00307658785772655	0.0130638764075176	TRUE
GY2U009170	3106.30847490123	-3.0724980516998	0.488867708510309	-6.2849273908117	3.28006958905912e-10	1.11120460268086e-08	TRUE
GY2U009194	230.196264906217	-2.43142391753639	0.58812528368807	-4.13419382735799	3.56202765228697e-05	0.000303329746723811	TRUE
GY2U009195	1604.71342277784	-2.38565850131239	0.345025614171956	-6.91443882228237	4.69719060938338e-12	2.31377130534626e-10	TRUE
GY2U009196	122.041983561391	-1.3432285588704	0.551711931246631	-2.43465562877221	0.0149059683276886	0.0470654096653599	TRUE
GY2U009200	7391.46414853676	-2.33601062316142	0.239208448070896	-9.76558579765996	1.58195108330562e-22	4.37383959193951e-20	TRUE
GY2U009211	702.017721689635	-2.52152754123534	0.550559449815254	-4.57993690251156	4.65116226702113e-06	5.31670764360711e-05	TRUE
GY2U009212	8363.03416053091	2.12928670924434	0.286765306689804	7.42518937811261	1.12618664453039e-13	7.91192272972951e-12	TRUE
GY2U009216	608.75412652964	1.02775987843233	0.260092007924437	3.95152425725792	7.76549991017159e-05	0.000598813312911207	TRUE
GY2U009222	127.076818045457	-6.21286033826547	1.62205644439511	-3.83023683283867	0.000128019984303872	0.000910210937759008	TRUE
GY2U009223	714.620142689942	-1.04763706298549	0.261187912468665	-4.01104726893201	6.04500047969967e-05	0.00048196929406052	TRUE
GY2U009228	29.7899878234364	3.70928519830019	1.35920322567081	2.72901441686142	0.00635239267029646	0.0235647511694919	TRUE
GY2U009232	35.8050332179617	6.31618551975493	1.39790425897421	4.51832482747408	6.23308102050059e-06	6.83167997784022e-05	TRUE
GY2U009234	93.2577116245362	2.86278284522478	0.972765928248026	2.94293083473916	0.0032512104657585	0.0136833414691952	TRUE
GY2U009245	1936.43660004921	-1.53324749926454	0.380317006506587	-4.03149865252736	5.54223143768348e-05	0.000446420459004323	TRUE
GY2U009250	143.426148997983	-4.99975511165418	1.23747234494449	-4.04029644143558	5.33836820473849e-05	0.000434335828323253	TRUE
GY2U009251	403.674509166051	-3.271654110025	0.539006580681189	-6.06978509592653	1.2808152724769e-09	3.70248489052259e-08	TRUE
GY2U009252	602.472301518064	-1.28171144205198	0.353109297645428	-3.62978672778818	0.000283655488832368	0.00176558547188252	TRUE
GY2U009256	521.440787248287	1.72029712020066	0.422259595386616	4.07402730215183	4.62070610701531e-05	0.000383574547634171	TRUE
GY2U009259	160.66064171938	1.25096952649857	0.34092649809175	3.66932325149426	0.000243193411305602	0.00155495018895958	TRUE
GY2U009270	574.448778476295	-1.59857162735501	0.432119019392309	-3.69937807783396	0.000216128435827504	0.00140762676556044	TRUE
GY2U009273	504.409072100238	-1.27546032362971	0.185984067598833	-6.8579010024712	6.98796551383087e-12	3.32743624550247e-10	TRUE
GY2U009279	64.9879901410578	2.25666088075452	0.935976075933399	2.41102410497413	0.0159077970257795	0.0496253788200023	TRUE
GY2U009281	241.066080578479	-4.43046330158775	0.456606270782822	-9.70302771793302	2.92681871003622e-22	7.71869635806782e-20	TRUE
GY2U009282	90.6428732828889	4.77504439986781	1.48671421953936	3.21181053971979	0.00131901330293937	0.00645263176647891	TRUE
GY2U009293	1020.83382666819	-2.01160470207561	0.414693223096821	-4.85082608067108	1.22948321499806e-06	1.68068590681793e-05	TRUE
GY2U009298	2444.62718872225	-1.19213625257576	0.261322405076905	-4.5619366323562	5.06839453184451e-06	5.71391964642078e-05	TRUE
GY2U009299	1980.4201326285	3.01711884765362	0.699961761345811	4.31040524535602	1.62955643231521e-05	0.000155447169520019	TRUE
GY2U009330	112.10000450983	-2.84801612232727	0.981111378265577	-2.90284689936226	0.00369787364900005	0.0152267475597307	TRUE
GY2U009345	2073.02242555716	-1.72554819472788	0.687626023200181	-2.50942828879171	0.0120926766203908	0.039840988396452	TRUE
GY2U009346	224.787821101905	-4.24466241546615	0.996018527093803	-4.26162997976683	2.02941262676481e-05	0.000188553882102994	TRUE
GY2U009347	1023.09536422817	-1.12609839377454	0.307282641541334	-3.66469901497206	0.000247629623805136	0.001576259566011	TRUE
GY2U009349	43.7267456762441	-5.20779957778476	1.35878098681547	-3.83269977157254	0.000126744599483644	0.000903767023439528	TRUE
GY2U009353	11.4795572993582	-6.25824441164681	1.87535369963935	-3.3371008428172	0.000846572258645172	0.00446537836370991	TRUE
GY2U009357	909.970532396003	-1.65187210543333	0.647811334173717	-2.54992776182327	0.0107745241790629	0.0363219062885931	TRUE
GY2U009359	3086.85243611657	-7.93582734801416	1.23360316685007	-6.43304715914263	1.25070824554137e-10	4.60078127576613e-09	TRUE
GY2U009362	299.918226427012	-5.373268093898	1.43261862641006	-3.7506618962247	0.000176368385734007	0.00119074709265552	TRUE
GY2U009363	206.38399637715	-2.9034915823389	0.714967750081901	-4.06101055887668	4.88607613916504e-05	0.000403260073074469	TRUE
GY2U009367	147.51833158492	-1.10699481627947	0.364949318101335	-3.03328369549685	0.00241908064777793	0.0107235274021746	TRUE
GY2U009369	111.914474569687	1.25444347896896	0.293182191232071	4.27871649944795	1.87974098636777e-05	0.000175695310732368	TRUE
GY2U009370	152.644378782916	1.48710897483685	0.303591065177415	4.89839506300292	9.66226170745338e-07	1.35985624129036e-05	TRUE
GY2U009377	225.187034636681	-5.75861587763221	0.610322572463638	-9.43536440801605	3.89637490604043e-21	8.5630331588904e-19	TRUE
GY2U009379	1008.24586621064	-1.43174707990184	0.269649777987148	-5.30965421365961	1.09833416079737e-07	1.95713557010276e-06	TRUE
GY2U009382	392.440814542903	-2.20702559617244	0.388466824197535	-5.68137472416478	1.33616366887776e-08	3.0785641951482e-07	TRUE
GY2U009391	1215.01070078111	-2.95775911705572	0.565879036267482	-5.22683988536666	1.72431696706288e-07	2.94992429634649e-06	TRUE
GY2U009395	333.754167713102	1.32200367213	0.186911473310096	7.07288669185507	1.51743389683733e-12	8.33713200627741e-11	TRUE
GY2U009401	65.3802116902037	-4.84226926107521	1.41051818816016	-3.43297186928962	0.000597004035706656	0.00333024509602457	TRUE
GY2U009408	371.412479640423	-1.23740086384302	0.270600773315275	-4.57279130685014	4.81269432099979e-06	5.47439987064223e-05	TRUE
GY2U009411	24.4856225236451	-6.22873741456938	1.70600290297147	-3.65107081806269	0.000261149212476275	0.00164823998537125	TRUE
GY2U009428	1578.97240020599	-1.35875513986212	0.320818573137149	-4.23527580269256	2.28271356032785e-05	0.000208583559974094	TRUE
GY2U009430	12110.0452804743	-2.29295389858066	0.317808802315599	-7.21488480455509	5.39796527535554e-13	3.23538184441065e-11	TRUE
GY2U009433	35715.5167164228	-1.30753263839942	0.31649821605507	-4.13124805155904	3.60798992750022e-05	0.000306938775867041	TRUE
GY2U009443	339.63258655328	1.30088466142045	0.426453433388895	3.05047294632549	0.00228481263405014	0.0102449014315688	TRUE
GY2U009450	225.28995515888	4.52191133282549	0.996435129054674	4.53808903457214	5.67662941152165e-06	6.31055650922854e-05	TRUE
GY2U009454	31.2386551707917	-5.55721298171346	1.6967244704424	-3.27525952417276	0.00105564946436228	0.00536812314390334	TRUE
GY2U009462	1737.85524343577	1.24921814156981	0.341035151972702	3.66301870743753	0.000249260327022425	0.00158311245862112	TRUE
GY2U009464	389.745802166841	-2.2715744778729	0.693780978775527	-3.27419538350858	0.00105963316829157	0.00538199459877158	TRUE
GY2U009467	114.546402042736	2.66004092113195	0.53476604956823	4.97421428170257	6.55128109242313e-07	9.72312212002747e-06	TRUE
GY2U009473	305.254539086945	1.24993068247132	0.395062196224709	3.16388329335456	0.00155679208828667	0.00740675269980852	TRUE
GY2U009486	650.58903544158	1.97774862492322	0.258491452406137	7.65111807958671	1.99239280961276e-14	1.7076798771191e-12	TRUE
GY2U009490	209.604279900108	-8.6322136411345	1.60971925187158	-5.36255849030696	8.20513868734732e-08	1.51565180364771e-06	TRUE
GY2U009491	191.948140202934	1.0585886027607	0.389739593577446	2.71614334341513	0.00660473149686818	0.0243480230794224	TRUE
GY2U009493	1055.73530835447	-1.28428477838709	0.347172379570324	-3.6992711804337	0.000216219478841383	0.00140768488655488	TRUE
GY2U009496	1076.13782141833	1.00051702092718	0.194423487090357	5.14607075462132	2.65999127964627e-07	4.31291754893868e-06	TRUE
GY2U009497	11.013361158718	-5.02252872180464	2.06101164125128	-2.43692399464341	0.0148127924679669	0.0468315913843394	TRUE
GY2U009501	2388.5757398514	1.40785540287084	0.396314306465469	3.55237088316797	0.00038177633196747	0.00228426173912264	TRUE
GY2U009508	155.385857565136	1.14344879092202	0.240510864612449	4.75425005337921	1.99184390060313e-06	2.55379118505152e-05	TRUE
GY2U009509	8.07595923140171	-6.30468510541919	1.99490837398298	-3.16038831038211	0.00157558999644432	0.00747958009389324	TRUE
GY2U009510	85.9272432899467	-6.0978811548113	1.33450917954127	-4.56938119894194	4.89166352982254e-06	5.54949677221826e-05	TRUE
GY2U009514	58.9888031600438	-4.47458255731978	0.87754815298084	-5.09895957517613	3.41525472101907e-07	5.40076535310968e-06	TRUE
GY2U009516	223.961525325391	-1.99249618671179	0.479119603915725	-4.15866136644716	3.20118053141952e-05	0.00027770565116191	TRUE
GY2U009517	475.961997319116	-1.54559034998439	0.397103810701704	-3.89215693310332	9.93569394371248e-05	0.000737944824883533	TRUE
GY2U009528	2858.27713400628	-1.68785512383889	0.401705057467763	-4.20172734313743	2.64886051932739e-05	0.000236493578241198	TRUE
GY2U009529	82.58221384725	2.26722525191248	0.702778645679758	3.22608728345683	0.00125495079562086	0.00620131638470246	TRUE
GY2U009534	2031.28273336201	-1.67974220454773	0.307777674013019	-5.45764799196147	4.82482969680638e-08	9.52848279523674e-07	TRUE
GY2U009537	484.13735268658	4.05776612953296	1.12845267693006	3.59586734338923	0.000323312536235664	0.00197654190304984	TRUE
GY2U009542	133.041324838537	-3.43408348887764	0.86629871524656	-3.96408701575905	7.3677376161817e-05	0.000573298947873748	TRUE
GY2U009544	6384.95869921789	-1.2836054912827	0.274247202479833	-4.68046886048762	2.86219584607634e-06	3.47477062276491e-05	TRUE
GY2U009577	49.6555693598842	-2.2739112739182	0.785688228373521	-2.89416487583822	0.00380168482233999	0.0155446421772801	TRUE
GY2U009578	157.789848094548	-6.00857451963533	1.060737479803	-5.66452551554154	1.47431923946204e-08	3.37871395760137e-07	TRUE
GY2U009582	687.268599694641	-2.25116532848462	0.757736899175423	-2.97090630129582	0.00296922356102528	0.0126960414774496	TRUE
GY2U009583	114.904191636797	-2.03732366177801	0.599102328750317	-3.40062717837822	0.000672314535813773	0.00367617728003818	TRUE
GY2U009586	43.0179763977928	-3.07824451637463	1.12413064083748	-2.73833343256379	0.00617514326733843	0.0230168092821734	TRUE
GY2U009596	58.657810717829	9.59960036309587	3.66411662871835	2.61989487121038	0.00879568773680816	0.0308019773614638	TRUE
GY2U009597	299.367150314532	9.20555811399274	2.21814876267679	4.15010853595038	3.32317659605466e-05	0.000285973359485788	TRUE
GY2U009603	268.206914138149	-2.32198159630274	0.426809356276435	-5.44032496513231	5.31834700616339e-08	1.03598982249605e-06	TRUE
GY2U009606	156.677437361776	-1.16895909942933	0.426648506721528	-2.73986450441816	0.00614645176393071	0.0229397944997388	TRUE
GY2U009608	65.3868944147032	-2.90182600793769	1.10623198398682	-2.62316227513113	0.00871177677399639	0.0305893644940283	TRUE
GY2U009612	1145.76267707547	1.21540741857893	0.219412571058957	5.53937002202279	3.0356164853048e-08	6.36143493778666e-07	TRUE
GY2U009617	2667.90979396476	-2.2922459109284	0.508875991221212	-4.50452752826366	6.65207748805616e-06	7.22165372389225e-05	TRUE
GY2U009619	1447.36564693175	1.18672476321147	0.323895230655303	3.66391552234499	0.000248388737844903	0.00157991827240717	TRUE
GY2U009637	11.4267479365747	8.07774920110126	2.89158229533769	2.79353944521157	0.00521346702760148	0.0201778284927054	TRUE
GY2U009645	330.574695843765	5.18126417866793	1.08385938734147	4.78038409703375	1.7496060272975e-06	2.28074118022309e-05	TRUE
GY2U009647	7712.94645712612	-1.23212633564755	0.305631292524646	-4.03141420981359	5.54422342286591e-05	0.000446420459004323	TRUE
GY2U009664	599.277066932642	-1.55794396320705	0.343835781147696	-4.53106991368601	5.8685711422191e-06	6.49445103421044e-05	TRUE
GY2U009667	128.98524853359	-1.99190373802674	0.55959524237727	-3.55954373301092	0.000371499667446395	0.00223134102991104	TRUE
GY2U009670	748.449709474477	1.3151422251556	0.219559045009027	5.98992505684077	2.09937755012921e-09	5.7396379528413e-08	TRUE
GY2U009671	157.11093463793	2.62841263094259	0.631062863906381	4.16505673408239	3.11275148716541e-05	0.000270856781690302	TRUE
GY2U009684	156.342759720022	1.20640188922755	0.276210664276006	4.36768758508921	1.25568935393037e-05	0.000125291192695427	TRUE
GY2U009689	45.267350239869	-6.13140395856861	1.44990796477657	-4.22882286843183	2.34917205508414e-05	0.000213858244122423	TRUE
GY2U009690	1760.8730369352	-1.82864824477947	0.309986973410587	-5.89911319388692	3.65460461806174e-09	9.5796011427284e-08	TRUE
GY2U009692	266.229823433919	-1.11644987481716	0.388587964926435	-2.87309431991421	0.0040647274302827	0.0164489040627729	TRUE
GY2U009699	494.904683653116	-1.65957243744046	0.554208943027358	-2.9944887362789	0.00274905205777407	0.0119241524226627	TRUE
GY2U009708	246.142184660274	-1.79389297685386	0.666746105523052	-2.69051886766789	0.00713410007787964	0.0259314553721401	TRUE
GY2U009716	533.875569089276	-2.07084991449047	0.438502744028438	-4.72254721935372	2.32908990249497e-06	2.9146695469691e-05	TRUE
GY2U009718	608.825906087274	-1.22444327845606	0.353118112616116	-3.4675176228844	0.000525289297428471	0.00299650886406617	TRUE
GY2U009719	23.606033985434	-6.18506308255612	1.6615097676451	-3.72255595663597	0.000197216183267476	0.00130831262135104	TRUE
GY2U009725	14.2530912496955	7.27901411663281	2.09176108386365	3.4798496696324	0.000501695206111605	0.00288205738041727	TRUE
GY2U009731	3123.38987715911	-1.23809844773506	0.202224659438693	-6.12239106334313	9.21814389209304e-10	2.80670377616801e-08	TRUE
GY2U009732	79.384795624893	-1.93083111860391	0.741038311788687	-2.60557529602397	0.00917201114101599	0.0318530419325965	TRUE
GY2U009733	293.65699025803	-1.8216597273853	0.281033808768802	-6.48199494347643	9.05176746018844e-11	3.45579950562473e-09	TRUE
GY2U009739	633.301566424568	-3.62579696488584	0.414597842670395	-8.74533485638116	2.22355223185551e-18	3.49689287692359e-16	TRUE
GY2U009744	474.018427928646	1.91184484231948	0.488828079179901	3.91107819650408	9.1885014894118e-05	0.000692044343284258	TRUE
GY2U009761	365.632211063055	-1.15814228227937	0.289302031638546	-4.0032289981508	6.24837675832863e-05	0.000496107801719636	TRUE
GY2U009763	755.977398899386	-9.62450347917023	1.84435790920531	-5.21834912363469	1.8052494500143e-07	3.07110171045833e-06	TRUE
GY2U009765	1136.02578421124	-3.72370398981442	1.06081789537726	-3.51021980873555	0.000447736404174489	0.0026088026649759	TRUE
GY2U009767	77.4786621582256	-7.89653499360134	1.87449038648801	-4.21263029702492	2.52414020209798e-05	0.000227013700652485	TRUE
GY2U009768	319.42801034711	-4.74335813020598	1.50603005299992	-3.14957734127382	0.00163506823406667	0.00770856426522852	TRUE
GY2U009778	45.5599123000722	-8.04907626125804	1.47456433242475	-5.45861315390848	4.7986800296492e-08	9.48777082678739e-07	TRUE
GY2U009779	76.9760269485731	-4.68635777446946	0.768804356427955	-6.09564414572697	1.08997642944939e-09	3.26079859574545e-08	TRUE
GY2U009782	142.493314762965	3.42918988370947	0.568974742241925	6.02696328873488	1.67068932463518e-09	4.68369701565018e-08	TRUE
GY2U009828	32.8340646612144	-9.05538753658128	1.61747547905583	-5.5984697473542	2.16252129406013e-08	4.72228535322021e-07	TRUE
GY2U009832	1184.1055251245	3.45793629404043	0.63531968746758	5.44282880296683	5.24410411278983e-08	1.02268979182529e-06	TRUE
GY2U009854	1702.2945757841	-2.78549667867655	0.577373298926426	-4.82442933169222	1.40404686927747e-06	1.89215184222913e-05	TRUE
GY2U009859	659.79140752106	1.74114870048679	0.366801532248583	4.74684140443232	2.06617833261997e-06	2.63334044444398e-05	TRUE
GY2U009870	238.413647933206	1.66119782420583	0.621702746260874	2.67201300653217	0.00753977259530453	0.0271678231238885	TRUE
GY2U009877	179.825784716438	-7.94420994269447	1.54613215175672	-5.1381183255702	2.77503136422293e-07	4.47082590653285e-06	TRUE
GY2U009878	139.20467503602	-9.39066351026115	1.41816110406104	-6.6217184235064	3.55046895295656e-11	1.45603202850673e-09	TRUE
GY2U009883	21.9473096518257	-8.2322419199463	1.99748749169434	-4.12129835815063	3.76743136207021e-05	0.00031939321665978	TRUE
GY2U009904	22.0306620166852	-5.06168287758942	1.65975236328286	-3.04966149744039	0.00229099422233798	0.0102699327822483	TRUE
GY2U009919	31.8282060903125	2.71124502762562	0.920957750214054	2.94394072583184	0.00324062057703685	0.0136421212995004	TRUE
GY2U009920	65.9667817737791	1.47739500709636	0.577469473942593	2.55839498668155	0.0105156575261618	0.0356384739647026	TRUE
GY2U009924	35.7499446487821	4.01641037554327	1.34145776522876	2.9940639799855	0.00275288211149702	0.0119317080038639	TRUE
GY2U009929	370.666045402636	2.63017032184879	0.406046396022286	6.47751180065745	9.3247482526763e-11	3.53639014485347e-09	TRUE
GY2U009930	74.970983759188	-8.86292032743629	1.52263102849346	-5.82079319387413	5.85690030424199e-09	1.45928757289704e-07	TRUE
GY2U009934	666.895936167132	-1.76808623453913	0.619001562607264	-2.85635181128116	0.00428539997085567	0.0171522021493271	TRUE
GY2U009940	780.611388761464	3.84818659930602	0.816293591203091	4.71421880653796	2.42639821607205e-06	3.01838303482635e-05	TRUE
GY2U009943	346.055292975972	-9.32818063879269	1.39392712240295	-6.69201458876282	2.20118915489268e-11	9.36297381964522e-10	TRUE
GY2U009946	142.608728225237	-6.04512293034764	1.42444008856619	-4.24385902844994	2.19708404016717e-05	0.000202292553257163	TRUE
GY2U009947	89.0991161196603	-4.8493365876991	1.39163922608521	-3.48462194568968	0.000492832831654957	0.00283971105890059	TRUE
GY2U009954	23674.0668413984	-1.50791470881888	0.23104807821054	-6.52641095523333	6.73643337861463e-11	2.64247004522224e-09	TRUE
GY2U009957	833.443504858599	1.69795037645824	0.247968682587668	6.8474387924287	7.51838422762683e-12	3.56022492900495e-10	TRUE
GY2U009976	37.3869100050837	3.56125705341491	0.819459576755834	4.34586055789794	1.38730683581218e-05	0.000135813027512449	TRUE
GY2U009981	99.6156069913345	1.0888105497881	0.43674580283343	2.49300747190777	0.0126666180701876	0.0414372456028924	TRUE
GY2U009994	7499.36706598887	-1.00796691035088	0.15201922679237	-6.63052254388568	3.3450057941816e-11	1.37836753182358e-09	TRUE
GY2U010000	2045.98958675565	-1.26985449150585	0.251405392760269	-5.05102327982572	4.39449503436499e-07	6.76823305292765e-06	TRUE
GY2U010006	37.4991158803213	-4.82463773730686	1.9885299195413	-2.42623341489364	0.0152564543642968	0.0479688445914849	TRUE
GY2U010013	898.196359430137	1.47654864749523	0.295772619542658	4.99217490036218	5.97031526163589e-07	8.96174642863069e-06	TRUE
GY2U010018	367.951194862989	-1.79118481069885	0.555606183327348	-3.22383887085636	0.00126484547264531	0.00624301211980592	TRUE
GY2U010029	461.126642279859	-1.97223262429524	0.263087841451393	-7.4964795538057	6.55546365952484e-14	4.86466485071753e-12	TRUE
GY2U010031	35.6976207520883	-4.29321461847797	1.59172127542932	-2.69721507449224	0.00699220935451127	0.0254967991395516	TRUE
GY2U010035	427.322122929306	-1.65513104630693	0.359434819813949	-4.60481554670652	4.12831608083495e-06	4.79130631399274e-05	TRUE
GY2U010036	919.550523449515	-1.3858392137775	0.353694178233477	-3.91818497182811	8.9218233031007e-05	0.000674329343305786	TRUE
GY2U010037	18.8695539390416	-4.78348255773002	1.80375858900324	-2.65195275403976	0.00800277391845466	0.0285323524355553	TRUE
GY2U010043	1734.25877973079	-2.83887233110665	0.56666899021632	-5.00975416004843	5.44996087461447e-07	8.29471017149028e-06	TRUE
GY2U010044	675.42846419585	-2.3881298611912	0.50888405231752	-4.69287620689894	2.69390516889162e-06	3.29976808385403e-05	TRUE
GY2U010046	472.734352684837	1.08379600545275	0.262946937389301	4.12172895494942	3.76039484230145e-05	0.000318954420518216	TRUE
GY2U010047	1053.35926252019	-1.47753781984816	0.565433643787224	-2.61310559794734	0.00897235751335151	0.0312546540324876	TRUE
GY2U010053	316.630160343262	1.15308498743589	0.324146534840857	3.5572954312222	0.000374692685577572	0.00224736949481131	TRUE
GY2U010054	2568.72307885179	-1.89089807112857	0.162381191072166	-11.6448097137569	2.43865350825166e-31	2.78689322923e-28	TRUE
GY2U010068	437.64519437145	-1.23893285567883	0.377673124021276	-3.28043690927035	0.00103646443095452	0.00528939365151007	TRUE
GY2U010072	1724.81700967669	-2.43992536291427	0.308958372671935	-7.89726247524319	2.85095599033687e-15	2.84134230153225e-13	TRUE
GY2U010081	1792.68021281775	2.42417344196296	0.632613939345755	3.83199498333853	0.000127108331864308	0.000905231003248015	TRUE
GY2U010082	2439.69916131677	1.83274770500455	0.557169666605551	3.28938887892123	0.00100405194110841	0.00516085708380223	TRUE
GY2U010083	348.784421158587	-1.40373338502704	0.374189292249565	-3.7513991290024	0.000175850500865348	0.00118887949967023	TRUE
GY2U010085	807.68048656633	-1.62197909968047	0.442814899989724	-3.66288284273657	0.000249392620039692	0.00158336603434089	TRUE
GY2U010097	163.181069616126	-2.39004161751045	0.829195994397744	-2.88236030282125	0.00394708112886549	0.0160791028305638	TRUE
GY2U010100	461.873818875027	1.23983319823762	0.413911059899711	2.99540968665595	0.00274076450523753	0.0118912136544626	TRUE
GY2U010106	1751.99245708211	-6.47765772035142	1.12529703121464	-5.75639812482173	8.59275981753008e-09	2.06298443686415e-07	TRUE
GY2U010107	2206.87548237239	-1.6651752942953	0.224528209270128	-7.41633000017356	1.20410262245961e-13	8.28944865630631e-12	TRUE
GY2U010109	332.316166036573	-5.81848760866482	1.0050033029519	-5.78952088174711	7.05874814280511e-09	1.72612069420778e-07	TRUE
GY2U010116	205.062611257379	-8.21034235504673	2.10277359862535	-3.90452988396568	9.44087263149389e-05	0.000706809669963452	TRUE
GY2U010120	545.996287085178	-1.70494607179261	0.344662487289993	-4.94671202891337	7.54775074500038e-07	1.09926544835001e-05	TRUE
GY2U010121	2228.87136891762	-1.93030804435681	0.416848423866273	-4.63071930668031	3.64397591996684e-06	4.2931295683898e-05	TRUE
GY2U010123	378.307865553155	1.37256619534839	0.158512335991149	8.65904969960841	4.75713392947936e-18	7.15322717711713e-16	TRUE
GY2U010130	592.954598589935	3.44683878138642	1.10332086539986	3.12405836731569	0.0017837506937114	0.00828386417318546	TRUE
GY2U010134	1070.6848088909	-2.37094426087143	0.366781386792601	-6.46418914984937	1.01843417823578e-10	3.82013100291417e-09	TRUE
GY2U010143	1405.44305028903	3.34409925539684	0.436414203539259	7.6626728192544	1.82102841302995e-14	1.58001927587647e-12	TRUE
GY2U010144	7.58423207275116	6.04216106764753	1.7928212079333	3.37019722932256	0.000751144003461629	0.00403766400355574	TRUE
GY2U010147	402.991656997744	-3.06682522670948	0.473390633573679	-6.47842396787125	9.26856154681356e-11	3.52287543315916e-09	TRUE
GY2U010148	1501.74595168066	-2.2937696714236	0.344557909302843	-6.65713834886179	2.79210345889373e-11	1.16170479350379e-09	TRUE
GY2U010151	59.4265605457972	2.02812001033612	0.761330366287445	2.66391582438259	0.00772368869929872	0.0277334461004145	TRUE
GY2U010153	1511.82810826773	-3.48704996432087	0.9908399637628	-3.51928675855836	0.000432708730570941	0.00253329680992045	TRUE
GY2U010157	446.751825889451	1.01869596610945	0.21123641692523	4.8225395078067	1.41741943383971e-06	1.90717456317742e-05	TRUE
GY2U010159	1517.79541083583	-1.28770926773585	0.331778075429353	-3.88123677572555	0.000103926596582061	0.000765692001176561	TRUE
GY2U010166	739.067013730994	1.18644363558539	0.252420838920136	4.70026025054441	2.59830143382747e-06	3.19742162086651e-05	TRUE
GY2U010167	277.532611237466	1.16953550933014	0.473645154983885	2.46922299747778	0.0135406807407525	0.0436305167778157	TRUE
GY2U010170	34.7808497101333	-8.21327230031357	1.44385002540066	-5.68845250948722	1.28195751747766e-08	2.96562965784104e-07	TRUE
GY2U010178	94.7008741693932	-2.89212153804772	0.583994007703073	-4.95231372222948	7.33362464421893e-07	1.07263646460069e-05	TRUE
GY2U010180	20.5443461403567	-4.47146280652446	1.69594602156005	-2.63655962494095	0.0083751479958893	0.0296564319242996	TRUE
GY2U010184	154.285520070473	-3.46978404822235	1.13186395611239	-3.06554867259845	0.00217271010677121	0.00981691407027865	TRUE
GY2U010193	1343.92802785995	-2.76565387409509	0.45654444386875	-6.05779768265054	1.3799780621898e-09	3.94917928915819e-08	TRUE
GY2U010195	237.674848066731	-2.41795477600065	0.844678268931636	-2.86257485830543	0.00420213983388315	0.0168735256576306	TRUE
GY2U010202	4423.42840808192	-1.08072653900711	0.176811494129422	-6.11230929486994	9.81996239281599e-10	2.96362315735302e-08	TRUE
GY2U010205	137.604996684426	-8.18191469601522	1.82396045872569	-4.48579609106851	7.26421893046002e-06	7.78756978773894e-05	TRUE
GY2U010208	45.9103203166267	-2.33471511294251	0.676785519995923	-3.44971197515658	0.000561184952500258	0.00317172187792925	TRUE
GY2U010215	385.990780791875	-1.13034582584991	0.303183454214726	-3.72825696830196	0.000192808724165912	0.00128504166005135	TRUE
GY2U010216	517.964322723905	-3.85903328754143	0.654146195449241	-5.89934377725946	3.64950133832981e-09	9.5796011427284e-08	TRUE
GY2U010221	156.015683700775	-3.73687275058153	0.626372861158958	-5.96589185500041	2.43301396047599e-09	6.53241829411204e-08	TRUE
GY2U010230	63.9746171693874	-6.45158197109988	1.55280605585414	-4.15478929050873	3.25587443956239e-05	0.000281595356422697	TRUE
GY2U010240	1386.36537626478	-1.00720770141423	0.23454511445744	-4.29430262806434	1.75243300866131e-05	0.000165602021138215	TRUE
GY2U010241	469.947223351163	1.03600665774708	0.199080004160963	5.20397144913375	1.95073989751086e-07	3.29454022887991e-06	TRUE
GY2U010255	298.852332106199	-1.38371357695593	0.225056298239977	-6.14829972667764	7.83179338865267e-10	2.41896580663575e-08	TRUE
GY2U010256	1178.10971125654	2.16933791417476	0.391133261021069	5.54628851688965	2.91797182170208e-08	6.14494753901929e-07	TRUE
GY2U010258	12.2049316817983	-5.5635182018295	1.83381864027998	-3.03384319453753	0.00241459897224216	0.0107115184936215	TRUE
GY2U010274	23.5944373861334	-6.18291724417293	1.33219516871151	-4.64114972744796	3.46475947211027e-06	4.10739328291247e-05	TRUE
GY2U010286	2184.67127169493	1.23509967380767	0.272197214592329	4.53751768054453	5.69202596320605e-06	6.32357155290202e-05	TRUE
GY2U010289	824.367104834138	-1.03511045978583	0.295561038252993	-3.50218846808827	0.000461453076035365	0.00267508577253914	TRUE
GY2U010290	153.672025700566	-1.15255977108476	0.29156089014707	-3.9530671294884	7.71557796432506e-05	0.000595552808165914	TRUE
GY2U010296	142.199198275277	1.19197908458249	0.405396861446722	2.94027704193053	0.00327918904449701	0.0137825430805817	TRUE
GY2U010299	50.2912123051507	1.73288178117362	0.708993292417923	2.44414411208866	0.0145196253900767	0.0460661518483611	TRUE
GY2U010307	364.506271148541	-9.65052154472832	1.9367584580966	-4.98282142741363	6.26637761162441e-07	9.34884638977073e-06	TRUE
GY2U010309	286.504518376799	-8.60425844829664	1.91917385090071	-4.4833137155649	7.34927611060544e-06	7.8738306929999e-05	TRUE
GY2U010315	154.91937965432	1.25097666383806	0.38887768550166	3.21688981002927	0.0012958835904512	0.00636870312715439	TRUE
GY2U010320	723.366245959938	-1.70867268960829	0.452767036897054	-3.77384515736465	0.000160750555837231	0.00110311690478855	TRUE
GY2U010321	13.1954765865673	-6.64302765274102	2.0610507843221	-3.22312662224186	0.00126799488337481	0.00625315543464069	TRUE
GY2U010328	38.585449325962	6.72526093004359	2.02719934605313	3.31751336795633	0.000908225694033915	0.00473503797053813	TRUE
GY2U010337	3994.17530431367	-2.83005183083531	0.512340058172454	-5.52377622185207	3.3179000365187e-08	6.86901478574922e-07	TRUE
GY2U010338	743.18694197565	-3.7428446805734	0.639862590512118	-5.849450704061	4.93199021335552e-09	1.24880614826204e-07	TRUE
GY2U010339	4250.00833981068	-1.45916122261114	0.22755845275546	-6.41224795186663	1.43389369863366e-10	5.17469595410066e-09	TRUE
GY2U010345	164.64525180041	1.19965457596546	0.281702767250252	4.25858285907336	2.05726963296931e-05	0.000190625492153297	TRUE
GY2U010348	10557.2961851022	-1.23616992037126	0.361651457900335	-3.41812508526352	0.000630541213406165	0.00348668950974467	TRUE
GY2U010349	425.089525974742	-1.51980923241693	0.43164679106419	-3.52095570702603	0.000429994435520781	0.00252343875854064	TRUE
GY2U010354	115.824126280339	-2.11648552646164	0.781922532311088	-2.70677137312574	0.00679410286926951	0.0249387848470996	TRUE
GY2U010356	192.598926307541	1.7299062929397	0.465732411977743	3.71437814601224	0.000203703996486312	0.00134148824731785	TRUE
GY2U010360	3044.14706980519	-1.21300816129401	0.30726262582002	-3.94778947832247	7.887611651792e-05	0.000606320353968693	TRUE
GY2U010365	78.5447084864968	-6.38850082558634	1.57166026975365	-4.06481028281493	4.80715482653018e-05	0.000397512050344334	TRUE
GY2U010369	111.021340305444	-6.42418823684891	1.46774611165371	-4.37690700444832	1.20375302543961e-05	0.00012074157028722	TRUE
GY2U010378	66.8136370364946	-5.71402236730576	1.28867583147059	-4.43402617459283	9.24893899672595e-06	9.62630918529911e-05	TRUE
GY2U010380	98.278808434678	-5.42596697682329	1.82102650313507	-2.97961999316428	0.00288606169207494	0.012399215419937	TRUE
GY2U010382	9435.0536896869	-1.14558429937401	0.251669916803258	-4.55193180784326	5.31555661405055e-06	5.93997858396705e-05	TRUE
GY2U010386	55.0203353622657	-2.55837886110324	1.03789754977007	-2.46496281031785	0.0137027473093671	0.0440285837632934	TRUE
GY2U010391	56.7169380042393	-5.02261677493262	1.9600535917318	-2.5624895136132	0.0103924725944083	0.0352767851907618	TRUE
GY2U010392	48.4157982662964	-4.56460803579899	1.51375531915326	-3.01541998105233	0.00256623642757162	0.0112507480412871	TRUE
GY2U010397	876.350021647243	-1.71910361523198	0.525037060843151	-3.27425194037025	0.00105942109325319	0.00538199459877158	TRUE
GY2U010399	134.607871705703	-5.4208739397333	1.75140054651604	-3.09516515254991	0.00196703336216029	0.00900611268540377	TRUE
GY2U010400	1118.11674947553	1.57120154660157	0.338311756492211	4.64424163940558	3.41327885116957e-06	4.05477658120227e-05	TRUE
GY2U010405	580.843920717749	1.19115161834184	0.298964241528394	3.98426116866794	6.76903958863663e-05	0.000532514348914222	TRUE
GY2U010408	325.649637550633	-2.15349971559013	0.478268493296994	-4.50270035716706	6.70954510106373e-06	7.26563626799965e-05	TRUE
GY2U010409	443.812085579919	-1.23679495673652	0.270950112610604	-4.5646593198283	5.00306131727167e-06	5.6574782857203e-05	TRUE
GY2U010415	15.8327500704044	-5.08905279830292	1.73734790701123	-2.92920766057597	0.00339827306735664	0.0141666334923705	TRUE
GY2U010433	3341.87394203282	-6.86525289853844	1.38330342859884	-4.96294070888866	6.94337832970781e-07	1.02253772618429e-05	TRUE
GY2U010434	593.719548968586	-8.95122511177019	1.22661120363057	-7.29752433801032	2.93110722555591e-13	1.881836706385e-11	TRUE
GY2U010435	146.016731923582	-5.60366562847631	0.826702437835835	-6.77833446717025	1.2156915570041e-11	5.57202798667493e-10	TRUE
GY2U010436	1548.16913492702	-2.22247363126631	0.486939027159684	-4.56417232405871	5.01468766247139e-06	5.6591030882215e-05	TRUE
GY2U010439	3514.04467134194	-1.19961337116404	0.25849832105737	-4.64070082257053	3.47229539575911e-06	4.11348221659313e-05	TRUE
GY2U010446	31.5409173784363	-5.20368336395496	1.41987619987496	-3.66488526564022	0.000247449488786509	0.001576259566011	TRUE
GY2U010447	118.483919258181	-5.81788116305937	1.8704095307415	-3.1104851998658	0.00186780255610402	0.00860695468191805	TRUE
GY2U010453	48.7401378146541	-6.62420249688939	1.9156969814279	-3.4578550580332	0.000544494235924981	0.00309159827190796	TRUE
GY2U010456	242.981834206328	2.43381312264038	0.63735590358447	3.81860920868966	0.000134206169581399	0.000947585862997685	TRUE
GY2U010457	664.481415832985	-7.29434255752628	1.9771284388902	-3.68936201313291	0.0002248171247345	0.00145098462055678	TRUE
GY2U010458	662.663456339542	-8.62651267188955	1.31534893933226	-6.55834540473253	5.44080712007628e-11	2.18935013268422e-09	TRUE
GY2U010459	88.5795451468513	3.20174302032424	0.701352962470108	4.56509516841272	4.99267793306554e-06	5.65287220136126e-05	TRUE
GY2U010460	472.069391720846	-1.02336179662887	0.379708110461548	-2.6951275688711	0.0070361686910587	0.0256352824021527	TRUE
GY2U010463	14727.9626435325	1.32714674978653	0.280395346372239	4.73312687588142	2.21087192684794e-06	2.78872454525588e-05	TRUE
GY2U010466	55.4960795598573	-3.54392544699695	0.841137991614791	-4.21325095564098	2.5172111297782e-05	0.000226509360559884	TRUE
GY2U010481	50.7002514489485	-19.9609020029369	2.0860099974805	-9.56893880041124	1.08008572683622e-21	2.50200399046304e-19	TRUE
GY2U010486	56.4840147339618	-4.0762100834122	1.39601226462101	-2.91989561031457	0.00350148653758987	0.0145122055675449	TRUE
GY2U010488	12.5750167923019	-5.45869722285262	1.61558475187297	-3.3787749089141	0.000728095955296966	0.0039322687037494	TRUE
GY2U010489	1897.94906530677	-3.88292990490259	1.16372943411423	-3.33662601552917	0.00084801974876366	0.00447147171126012	TRUE
GY2U010497	295.715845406559	-2.23583997296172	0.387430536464292	-5.77094411133952	7.88286184838755e-09	1.90321151838112e-07	TRUE
GY2U010498	1228.35932406753	-3.10740672486334	0.591853054628188	-5.25030106808432	1.5185081652145e-07	2.62401884759143e-06	TRUE
GY2U010500	1143.43213121102	-1.99732849073507	0.340957616273952	-5.85799640601152	4.684847875383e-09	1.19505449821154e-07	TRUE
GY2U010508	364.165118499803	-1.31777901231944	0.252729029652333	-5.21419725360493	1.84614940557049e-07	3.13333595151379e-06	TRUE
GY2U010509	173.351719998775	-1.50668532394916	0.576810363224606	-2.6120982215475	0.00899883961593227	0.031334167925312	TRUE
GY2U010511	296.706967622355	-1.32262061658777	0.340174604262184	-3.88806395308799	0.000101047005259812	0.000748227975880646	TRUE
GY2U010527	219.321500882006	-5.52131978382138	2.27192280665099	-2.43024092528931	0.0150887890986742	0.0475638144040957	TRUE
GY2U010528	933.447947972147	-1.13600419224188	0.453219242725278	-2.50652241818091	0.0121925325696446	0.0400929202587469	TRUE
GY2U010538	359.93220936493	-1.06078551570054	0.427398415516132	-2.48195940179029	0.0130662161124568	0.0424608676018453	TRUE
GY2U010540	445.459417326533	-1.16783402131571	0.207832306586966	-5.61911687597536	1.91935989909623e-08	4.27850031083325e-07	TRUE
GY2U010552	115.137147295728	-2.04485062534255	0.643053364680472	-3.17990813462055	0.00147321747873346	0.00706205090057296	TRUE
GY2U010553	180.732215498331	-3.03848210353485	0.641566032320513	-4.73603955082349	2.1793507513937e-06	2.75301625500301e-05	TRUE
GY2U010555	152.866662011556	-1.99615530705298	0.320047121538927	-6.23706689644508	4.45851360713684e-10	1.46017291381094e-08	TRUE
GY2U010564	979.695276603239	-3.69129163361979	0.44365943894729	-8.32010165810614	8.78878996919781e-17	1.10777527685286e-14	TRUE
GY2U010570	1577.19441733008	-1.74525580968231	0.40349086421264	-4.32539114135324	1.52261446811368e-05	0.000146386187394306	TRUE
GY2U010580	126.741322423833	3.78810315002526	0.883157783304587	4.28927109247794	1.79260461689172e-05	0.000168654381683632	TRUE
GY2U010583	755.785484495033	-4.51206422165952	1.1906859043326	-3.78946639516037	0.000150971232040045	0.00104563590288099	TRUE
GY2U010588	2279.9916293564	-1.47178837401838	0.265079437030525	-5.55225403564177	2.82009363240212e-08	5.96815370946138e-07	TRUE
GY2U010592	221.169699183335	-6.96294928382181	1.43136444212803	-4.86455376344959	1.14715323019236e-06	1.58329312978723e-05	TRUE
GY2U010594	47.0854923689715	-4.07098043140896	1.28198039866312	-3.17554030908294	0.00149557741593867	0.00715522971365355	TRUE
GY2U010602	24.9557203193076	-4.58368741747677	1.74226902346634	-2.63087235997416	0.00851660154966908	0.0300703571090479	TRUE
GY2U010608	15.7597900614923	2.71086838106516	1.0878954183906	2.49184649115954	0.0127080948277017	0.0415491439131151	TRUE
GY2U010610	2015.67553530138	-4.50852034653309	0.400711002182187	-11.2513016163286	2.28199332943263e-29	2.05883840279653e-26	TRUE
GY2U010615	2086.21015849402	-1.49264342355874	0.335929970802028	-4.44331721874972	8.85824126440766e-06	9.24774493023606e-05	TRUE
GY2U010619	12.0069053057872	-5.08800892287967	1.8049191736381	-2.81896773949384	0.00481783600018974	0.0189246894397921	TRUE
GY2U010620	3840.76401972372	-1.55390633209812	0.255374027614703	-6.08482525263916	1.16618432805313e-09	3.41138767090217e-08	TRUE
GY2U010622	323.585330128976	1.00991140300343	0.399767933028463	2.52624415208293	0.0115289328143627	0.0383671066402264	TRUE
GY2U010632	113.560482957401	2.66464029224976	0.794552905924103	3.35363482076836	0.000797575478894974	0.00424729383635217	TRUE
GY2U010637	698.030966932703	1.9818678846599	0.401758089472312	4.93298812542387	8.09810801193925e-07	1.16262786884977e-05	TRUE
GY2U010639	59.174223935446	-5.5237351464934	1.95710916019984	-2.82239501956516	0.00476664250008158	0.0187666021443267	TRUE
GY2U010643	5793.78956569837	-4.3643336932377	0.597129887109195	-7.30885153708545	2.69435255990927e-13	1.74289024837603e-11	TRUE
GY2U010645	338.761604835316	-3.8002071395606	0.362782971903158	-10.4751530084908	1.12355763377263e-25	4.58572022812631e-23	TRUE
GY2U010647	357.85396610047	1.14402901400796	0.295119197705128	3.87649811636798	0.000105970629946658	0.000777632079856855	TRUE
GY2U010648	1565.87729474873	-11.8117733922316	1.7006584482759	-6.94541188103125	3.77357712887652e-12	1.89715109544877e-10	TRUE
GY2U010649	237.236783464402	-1.80027526055561	0.318889454993281	-5.64545246751275	1.64747384968992e-08	3.73064686015649e-07	TRUE
GY2U010662	156.216367253476	-8.6914699666121	2.39501408613072	-3.62898490532625	0.000284537875857617	0.00177043494299502	TRUE
GY2U010678	2564.7368627052	1.0859314902651	0.288189527337166	3.76811572682382	0.000164484448896212	0.0011233435948123	TRUE
GY2U010680	245.576436608896	-1.77163476835244	0.693554384656881	-2.55442804132644	0.0106362412129275	0.0359547321774805	TRUE
GY2U010686	43.2785750251757	2.23988664243558	0.721495101497525	3.10450706842847	0.00190596373559477	0.00876630811794085	TRUE
GY2U010690	68.7556845575165	-7.91643642696231	1.40784089254419	-5.62310447784766	1.87555888116582e-08	4.19239805933502e-07	TRUE
GY2U010709	1686.28622846829	-1.1009879503519	0.205606720532407	-5.35482472314597	8.56393924336231e-08	1.57513998400984e-06	TRUE
GY2U010717	10.3695767913857	7.40364824821309	2.2409052604481	3.30386490624447	0.000953617734741198	0.00493566280462971	TRUE
GY2U010719	69.4825527042328	-2.36941963694164	0.602968050670578	-3.92959400470148	8.50894072651521e-05	0.000647117399884311	TRUE
GY2U010721	203.836137731155	-5.0464025689264	1.05750326659409	-4.77199714491604	1.82408090730432e-06	2.36523410839718e-05	TRUE
GY2U010724	1035.71314561254	-2.00443760823455	0.486836454283672	-4.11727098617515	3.83385186892487e-05	0.000324863513282798	TRUE
GY2U010733	349.329245641128	-3.75421477236439	0.953152010101683	-3.93873666799894	8.19117709146193e-05	0.000626844454026073	TRUE
GY2U010744	3429.42567614358	-2.02448094127714	0.534854078679383	-3.78510891470775	0.000153641275114269	0.0010611276140245	TRUE
GY2U010746	1016.04824707656	-4.2876413830994	0.524491616088321	-8.17485208834566	2.96229052794348e-16	3.55101987622427e-14	TRUE
GY2U010752	155.903411038406	1.06240188271443	0.392118309128503	2.70939116583375	0.00674068160616962	0.0247586809712791	TRUE
GY2U010769	65.4001651925904	-1.37375650908558	0.50362928994526	-2.72771369043071	0.00637749352951209	0.0236364789168628	TRUE
GY2U010776	75.4428005505789	-5.34712892363436	0.879956011676909	-6.07658661646561	1.22767704289119e-09	3.56692201173573e-08	TRUE
GY2U010780	67774.9279449973	-1.28533547269983	0.386827022943744	-3.32276546482834	0.000891298186294828	0.00465954056403353	TRUE
GY2U010783	622.541108786888	-1.16064044363494	0.365907686277954	-3.17194879244293	0.00151419704111417	0.00722615971012781	TRUE
GY2U010788	244.561033331194	-1.60662954052171	0.367203726698922	-4.37530837435922	1.21260927928454e-05	0.000121558761786524	TRUE
GY2U010794	42.3413075304466	-5.89378138988	1.58249897646277	-3.72435083847819	0.00019581844941974	0.00130105420928418	TRUE
GY2U010796	45.7341195419656	-7.03221713625333	1.56135496354219	-4.50391954453431	6.67114712747515e-06	7.22862225405683e-05	TRUE
GY2U010802	2507.57818452015	-2.11327559610242	0.373657953054884	-5.655641954962	1.55264839903913e-08	3.53929506068202e-07	TRUE
GY2U010806	126.998602305966	1.92105074809704	0.684307258269275	2.8072926669749	0.00499598289055425	0.0195126768534703	TRUE
GY2U010810	93.4974424914156	3.6295437155278	0.953172718702773	3.80785522320389	0.000140177296277318	0.000980383195751032	TRUE
GY2U010824	138.501469867634	4.29157279937062	0.719368138876944	5.96575323181604	2.43508067316392e-09	6.53241829411204e-08	TRUE
GY2U010827	668.104635042626	1.42473979028416	0.255856593464576	5.56850918317809	2.56928090444376e-08	5.5191244691698e-07	TRUE
GY2U010833	1476.03328481465	1.08022968758172	0.249300357006226	4.33304508887944	1.47060976251998e-05	0.000142023619995028	TRUE
GY2U010837	123.429196510876	3.52206523279741	1.06624858135968	3.30323087352302	0.000955776626568756	0.00494385121685021	TRUE
GY2U010844	7.80942723725124	-5.35107290450391	1.63136158754984	-3.28012682494306	0.00103760431712461	0.00529205986437072	TRUE
GY2U010846	2492.45822176613	-1.39239026687959	0.225515496407049	-6.17425537962308	6.64760165639571e-10	2.09472771312381e-08	TRUE
GY2U010849	884.465981907259	-1.4229879450599	0.226652068492775	-6.27829233822001	3.42311833760926e-10	1.15510028628539e-08	TRUE
GY2U010856	125.560461142991	-1.64999672233812	0.658120165621849	-2.50713594344744	0.012171389040525	0.0400470575365374	TRUE
GY2U010858	34.1841696154916	-5.76243176747293	1.44497833828479	-3.98790183547875	6.6660233822902e-05	0.000525133147147144	TRUE
GY2U010861	200.887892273967	2.62776450358082	0.592781976846373	4.43293589585946	9.29585113560659e-06	9.66340085910056e-05	TRUE
GY2U010868	4853.2948176129	-1.34250659975213	0.261261670800274	-5.13855168896336	2.76864041685141e-07	4.46472568444655e-06	TRUE
GY2U010871	114.874734823606	1.43502285202553	0.547914702406742	2.61906250320007	0.0088171790578963	0.0308520276404283	TRUE
GY2U010877	107.350916262518	-7.97594925233579	1.50594414238898	-5.29631148183426	1.18165208770083e-07	2.08393828059338e-06	TRUE
GY2U010878	567.988121944423	-1.28362424952206	0.369395188513413	-3.47493494619638	0.000510977251595516	0.00292850954424953	TRUE
GY2U010884	705.591063861964	1.72534720674037	0.194698971629084	8.86161437990171	7.88639787055114e-19	1.31251099317464e-16	TRUE
GY2U010892	541.165416372419	-1.14161193836349	0.271769408125682	-4.20066388721551	2.66133439494818e-05	0.000237236579293821	TRUE
GY2U010894	362.873082385587	-1.38212873333247	0.243333951104722	-5.679966675664	1.34720987330005e-08	3.09984854337039e-07	TRUE
GY2U010896	2200.86698100657	-2.08684544247781	0.431266585300516	-4.83887579888354	1.30575609725077e-06	1.77082840340764e-05	TRUE
GY2U010900	20.9096485628794	-7.10669427379324	2.77401874778981	-2.56187680038409	0.0104108241524975	0.0353320822851143	TRUE
GY2U010913	83.5396139785591	-7.28699786170815	1.9468900441734	-3.74289132738466	0.000181914916312777	0.00122337602802418	TRUE
GY2U010916	154.692621121813	-4.24870579767347	0.981144514813287	-4.33035677571107	1.48867946970434e-05	0.000143503876373669	TRUE
GY2U010922	1480.59099674911	-1.21627946967121	0.433249177778125	-2.80734397675901	0.00499518710694262	0.0195126768534703	TRUE
GY2U010931	1377.50279083064	-1.50478956212392	0.401127049191671	-3.7514038635796	0.000175847179586971	0.00118887949967023	TRUE
GY2U010934	2353.38196604005	-2.72182663635875	0.47015013648083	-5.78927118203596	7.06924866641209e-09	1.72622593503755e-07	TRUE
GY2U010939	47.897018258514	-5.83653933853837	0.985656037653592	-5.92147677848407	3.19063364387414e-09	8.46653899741339e-08	TRUE
GY2U010941	2258.17919547791	-1.6998668935589	0.420912020725622	-4.03853254328173	5.37866321302643e-05	0.000436557977261833	TRUE
GY2U010950	102.375915406904	-3.96498670849177	0.940930509084627	-4.21389961342529	2.50998881095066e-05	0.000225978089271619	TRUE
GY2U010954	61.0361308294798	-1.60449739381852	0.616122639753911	-2.60418509285649	0.00920930071906183	0.0319566463413275	TRUE
GY2U010956	1130.95315150947	-1.76426168569994	0.290789955339702	-6.06713420908548	1.30212743538218e-09	3.74514572102707e-08	TRUE
GY2U010957	1104.75998417107	-3.10700772089892	0.447347662005357	-6.94539836638671	3.77393841761772e-12	1.89715109544877e-10	TRUE
GY2U010967	31.0045890795374	2.86587042700733	0.964967002183249	2.96991546915414	0.00297881704092937	0.0127243662386273	TRUE
GY2U010968	892.561856785055	1.75251169167994	0.261641956239742	6.69812944707585	2.111042316187e-11	9.0243110683485e-10	TRUE
GY2U010975	353.662201192775	1.30478277858097	0.434919704070867	3.00005441548899	0.00269931378023009	0.0117530192584974	TRUE
GY2U010978	250.773935710361	-1.7941570661744	0.534642202148897	-3.3558089110121	0.000791332254084782	0.00422191643309099	TRUE
GY2U010991	160.582413970241	-1.18394365547395	0.31028557734882	-3.81565803215844	0.000135820496704603	0.000956546817793879	TRUE
GY2U010992	191.365951269678	-5.07161765777559	0.833995313491715	-6.08111049994045	1.19352999811159e-09	3.48543291782433e-08	TRUE
GY2U010998	222.819249444493	-1.1302120089647	0.449157229844096	-2.51629481586437	0.0118595932426472	0.0392087073028849	TRUE
GY2U011002	313.61161862427	-2.05808932686864	0.59722058827194	-3.44611248721973	0.000568713574493363	0.00320792632246306	TRUE
GY2U011008	108.581308042114	-7.69201723811602	1.78854982327777	-4.30070056646188	1.70258992570323e-05	0.000161604631818409	TRUE
GY2U011009	154.55356632683	1.87009560285167	0.450482215212262	4.15131949653219	3.30563919864731e-05	0.000284750086146795	TRUE
GY2U011013	20.2201413862805	-3.35313397594624	1.36002308825193	-2.46549783228761	0.0136823003077735	0.0439793721874842	TRUE
GY2U011014	1470.10171084097	-1.02761448928649	0.245009020514287	-4.194190430742	2.73847856026574e-05	0.000243354066770738	TRUE
GY2U011022	259.12971317535	-8.92329482502004	1.49130813388613	-5.98353527501203	2.18345722343251e-09	5.95052841400318e-08	TRUE
GY2U011023	461.880182400971	-2.08209315879777	0.345390132631364	-6.02823578929511	1.65759102167947e-09	4.67239821272474e-08	TRUE
GY2U011027	1321.39436892164	-1.48471968165177	0.541387050037249	-2.74243663853728	0.00609852143647632	0.0227970243319324	TRUE
GY2U011032	565.098709719644	1.34743881442981	0.442113810157013	3.04771935070581	0.0023058516884073	0.0103145767173621	TRUE
GY2U011053	795.169515718525	-7.07212636015964	1.56376503917517	-4.52249934164657	6.11136768204938e-06	6.71545287215964e-05	TRUE
GY2U011054	854.378595967942	-1.21910978735819	0.478311567357424	-2.54877755537783	0.010810122774553	0.0364132687367631	TRUE
GY2U011056	1024.70456713507	-1.01381036582494	0.318463276811825	-3.18344512426775	0.0014553369636365	0.00700179237458798	TRUE
GY2U011060	3020.44755072516	-1.16564137535552	0.147581135249712	-7.89830877356525	2.82713094184126e-15	2.84134230153225e-13	TRUE
GY2U011065	376.47305759507	-1.13882404352562	0.404895999887507	-2.81263347586052	0.00491376252652265	0.0192485642663737	TRUE
GY2U011079	391.515154449527	-1.16729552525115	0.424508597859661	-2.749757086515	0.0059639458439156	0.0224197279948248	TRUE
GY2U011083	3934.08877226091	-1.05207612861507	0.242501085433021	-4.33843884342389	1.43498402974709e-05	0.000139368250639799	TRUE
GY2U011088	43.545460433878	6.36265502174953	2.22760996889533	2.85626977370045	0.00428650749876314	0.0171522021493271	TRUE
GY2U011090	3474.91731349732	1.05911644140262	0.194227027603392	5.45298177329531	4.95321478969336e-08	9.71487504861826e-07	TRUE
GY2U011091	344.516019209339	-5.49763979700542	1.38229718145445	-3.97717645001692	6.97384170016801e-05	0.000546369261536929	TRUE
GY2U011097	219.174509419284	-2.41942997781239	0.681231701406672	-3.55155224399646	0.000382965955516708	0.00228978109852368	TRUE
GY2U011103	2176.54589240586	-2.86864209758308	0.373404717644	-7.68239382641655	1.56142941537215e-14	1.3656134203219e-12	TRUE
GY2U011117	83.3817872593918	5.57863234608664	1.03693440865477	5.37992789083339	7.45156800481189e-08	1.39753587241231e-06	TRUE
GY2U011118	371.417140898797	-1.20758094839381	0.421574692885731	-2.86445312959316	0.00417729970081878	0.0167934501574661	TRUE
GY2U011122	24.8385804931753	3.21947175077859	0.921653692611737	3.49314691254088	0.0004773638070469	0.002759855103001	TRUE
GY2U011124	41.1805067757946	-2.45120487207296	0.858108474588413	-2.85652099316309	0.00428311679234308	0.0171522021493271	TRUE
GY2U011125	737.78598697908	1.83512933161544	0.628089734541384	2.92176297540574	0.00348056306672738	0.0144534428512211	TRUE
GY2U011130	342.158727369861	1.49169635597512	0.244846373947765	6.09237675005698	1.11246488578633e-09	3.3050039986394e-08	TRUE
GY2U011133	215.855350671476	1.17128079199873	0.312715030408594	3.74552125130774	0.000180019606662803	0.00121253284770678	TRUE
GY2U011149	1187.81321348304	1.00133101230168	0.376986756975108	2.65614373389727	0.00790399177326366	0.028221251192936	TRUE
GY2U011159	33.1368209724431	-8.15971637151107	1.71531978990506	-4.75696509743102	1.96525131826445e-06	2.5272571716196e-05	TRUE
GY2U011167	2901.02223601203	-1.53991606614616	0.261532929489136	-5.88803891408299	3.90805112722817e-09	1.01656771506745e-07	TRUE
GY2U011174	10939.3574194151	-1.35441527742118	0.219760140916607	-6.16315257067086	7.13107377819874e-10	2.22256121283423e-08	TRUE
GY2U011178	201.008032959337	-9.05743409133784	1.29171079455941	-7.01196748489449	2.3498982384331e-12	1.23985928614611e-10	TRUE
GY2U011181	1477.88684484125	1.70936449958407	0.306891768763569	5.56992618756411	2.5484727667599e-08	5.48129487676263e-07	TRUE
GY2U011184	325.62565343509	-1.12921104189554	0.336842918491848	-3.35233718717133	0.000801323580110664	0.00426208752079726	TRUE
GY2U011187	8.94042482724125	3.55274403882112	1.33501622167923	2.6611991533349	0.00778628879828383	0.0279172898097012	TRUE
GY2U011188	2030.53853125706	-3.39140157293907	0.532148200083408	-6.37303963897182	1.85317962097859e-10	6.5634721204163e-09	TRUE
GY2U011190	2641.20659106031	-3.45724767526722	0.32889069338409	-10.511844040627	7.61890121514931e-26	3.18544401536804e-23	TRUE
GY2U011197	2297.48670278878	-1.40261001215724	0.358755228049284	-3.90965734432323	9.24271358684794e-05	0.00069521104127138	TRUE
GY2U011198	962.632147962053	-1.73261657109731	0.216074101042902	-8.01862214274953	1.06937912968616e-15	1.17508314365898e-13	TRUE
GY2U011200	160.065482023833	-2.41253536221945	0.91763678052967	-2.62907439349467	0.00856176287267343	0.0301862894206845	TRUE
GY2U011205	79.039650445843	1.99011741871875	0.766336670100162	2.59692312317332	0.0094062973946079	0.0325151744179005	TRUE
GY2U011209	129.978516050499	-1.58394419153779	0.329220607732005	-4.81119393603441	1.500313484025e-06	2.00566022022845e-05	TRUE
GY2U011216	725.860947884457	-3.21204795549314	0.4938022587514	-6.5047251173272	7.78355752194706e-11	3.01186778874078e-09	TRUE
GY2U011220	275.078552289624	1.61585275132785	0.428566966541912	3.77036234119045	0.000163010699721118	0.00111505563233017	TRUE
GY2U011221	108.83492215113	3.9072846419368	1.27515429922381	3.06416615174741	0.00218277645148102	0.00985699524006522	TRUE
GY2U011225	14018.7591348609	-2.33106747070649	0.270341716494404	-8.62267022986351	6.54106214018901e-18	9.50227857687458e-16	TRUE
GY2U011231	187.192564301448	1.03495579448834	0.335987007728697	3.08034468798284	0.00206761158602967	0.0094088127973774	TRUE
GY2U011236	286.698384787006	-6.21317241130299	1.27219608551042	-4.88381663964183	1.04051841384018e-06	1.45962083879283e-05	TRUE
GY2U011237	1271.94582424972	-2.17298953127202	0.408219493856663	-5.32309104286681	1.02018652428008e-07	1.82929261498003e-06	TRUE
GY2U011239	563.328444203697	1.09274668374855	0.210449676532013	5.19243698425131	2.07559133155898e-07	3.48540030639639e-06	TRUE
GY2U011273	937.990324414369	1.16821541378511	0.301880991446254	3.86978791936654	0.000108930070018623	0.000794248940986486	TRUE
GY2U011275	764.985596368785	-2.94188993134982	0.455035714239936	-6.46518468613781	1.01175163202416e-10	3.80338738512239e-09	TRUE
GY2U011284	104.862525185661	2.52952943586908	0.660200674515611	3.8314553945662	0.000127387471584927	0.000906465769160987	TRUE
GY2U011302	89.2553989546988	2.80791187305509	0.941011767077781	2.9839285450965	0.00284573220047092	0.0122506667546237	TRUE
GY2U011312	168.638742352261	1.58715718724031	0.615506849500756	2.57861823719373	0.00991963458755029	0.0339880823705351	TRUE
GY2U011323	5795.92247363812	3.06322130521428	0.534314784309016	5.73298998113198	9.8675464309558e-09	2.33631879722989e-07	TRUE
GY2U011325	301.246847699936	1.53860699927402	0.505293223336825	3.04497849607692	0.00232696947003487	0.0103823296864492	TRUE
GY2U011331	181.772230109657	1.91860355493311	0.655434809056526	2.92722255275833	0.00342004053495988	0.014246982952681	TRUE
GY2U011343	832.691058275204	-1.02907761204053	0.195685287263412	-5.25883997939657	1.44966968013184e-07	2.51520624056883e-06	TRUE
GY2U011345	80.4087390795094	3.17770055870041	0.663353025224748	4.79036114687769	1.66481396713099e-06	2.19117844432256e-05	TRUE
GY2U011351	351.970484038486	-1.20673746957322	0.26839479061547	-4.49612850832906	6.92019213694755e-06	7.4701469528687e-05	TRUE
GY2U011354	1053.30326660326	-2.06343433306076	0.395118261898046	-5.22232083920534	1.76694481035506e-07	3.01382765563248e-06	TRUE
GY2U011356	19.5300016846788	-5.16426159162083	1.78578078258451	-2.89187880280957	0.00382945640692147	0.0156482816990341	TRUE
GY2U011358	2419.27091793594	-1.01459652809308	0.126993461216232	-7.98936038419741	1.35640641787625e-15	1.45321992595217e-13	TRUE
GY2U011374	56.8612515139322	-5.44684981884848	1.35367331751973	-4.02375502889313	5.72774962223702e-05	0.000459452896698115	TRUE
GY2U011381	14671.747340473	-3.62362979925714	0.619855928597724	-5.84592262827063	5.0376817318414e-09	1.27181060747018e-07	TRUE
GY2U011386	116.288641757073	6.01501121652607	1.4024280721613	4.28899801417713	1.79480977640814e-05	0.000168769222090995	TRUE
GY2U011391	230.649342548261	-7.96421663567233	2.46370236382574	-3.23262125839957	0.0012266006639853	0.00608402447396875	TRUE
GY2U011392	74.745369532145	-4.22271697349048	0.973075044702632	-4.33955941679804	1.42768662467784e-05	0.00013889559659607	TRUE
GY2U011396	168.756344712252	-1.82653920918365	0.645612787457887	-2.82915587278822	0.0046670961971559	0.018446705790096	TRUE
GY2U011404	1425.81506756326	1.40218938392752	0.363566194614664	3.85676502572982	0.00011489751362868	0.000832448511674911	TRUE
GY2U011422	699.776647546771	1.06366632228984	0.204979776952483	5.18912810865443	2.11281008818003e-07	3.5403509806043e-06	TRUE
GY2U011431	1204.85216121676	2.36261462770859	0.369472300548816	6.39456496251314	1.61005088568123e-10	5.7697190270107e-09	TRUE
GY2U011433	682.359980021193	1.68894505615354	0.551811204876555	3.06072990404639	0.00220798174866659	0.00994461984646417	TRUE
GY2U011434	592.462953281266	-1.7680096135093	0.360525778300939	-4.9039755821108	9.39161692644799e-07	1.32502960784503e-05	TRUE
GY2U011437	336.701225273402	-1.49511261439666	0.534137692357311	-2.79911460245068	0.00512429469067619	0.0199094876671739	TRUE
GY2U011441	784.422546974839	-5.18618888924786	1.60580868442577	-3.22964306990431	0.00123944849638413	0.00613532374386853	TRUE
GY2U011446	1168.71819941648	1.20388727653621	0.355793758094868	3.3836660962872	0.00071524930149664	0.0038750959311806	TRUE
GY2U011448	252.860720315557	1.16168065682711	0.273960025069045	4.24032906455726	2.23192346450025e-05	0.000204706431398948	TRUE
GY2U011463	122.46772071117	-1.35180281752313	0.479370218450617	-2.81995577842177	0.00480302679851093	0.0188794967622275	TRUE
GY2U011465	2314.45705996297	-1.4627955992135	0.269443383650601	-5.42895349440228	5.6685451095931e-08	1.09672912267094e-06	TRUE
GY2U011467	122.282435620213	1.39903543069944	0.415758714245891	3.36501769598993	0.000765387500239664	0.00409820415897926	TRUE
GY2U011476	872.055987031045	-2.49280494053529	0.368735524653749	-6.76041437254001	1.37597632414915e-11	6.25649499961931e-10	TRUE
GY2U011486	390.892202589836	2.27715016556384	0.725628153236044	3.13817780554483	0.00170001718292033	0.00796003675214978	TRUE
GY2U011489	157.619103692163	-5.57149849610329	1.08279181732617	-5.14549371998532	2.66818128251691e-07	4.31490222121744e-06	TRUE
GY2U011490	90.4191630425784	-2.87255872924393	0.898071626440209	-3.19858532958025	0.00138103656277707	0.00671214311287908	TRUE
GY2U011491	2142.06004231924	-1.93226366459909	0.53294368985288	-3.62564319906386	0.000288243113879059	0.00179024038337494	TRUE
GY2U011506	835.579475896957	1.2964845196061	0.281863542028273	4.59968859497286	4.23122975528263e-06	4.89087933007787e-05	TRUE
GY2U011517	9.5031832607738	6.78447123212047	2.59428973778468	2.61515556003928	0.00891868253679321	0.0311087503828427	TRUE
GY2U011520	2830.06927707033	-1.12204905535726	0.279897523166192	-4.00878522490903	6.10318922830418e-05	0.000485930653746355	TRUE
GY2U011526	574.02557031285	-1.03965515383048	0.267340767890696	-3.88887621604927	0.000100709463698658	0.000746696205329759	TRUE
GY2U011534	3144.07550089881	-1.00629646513729	0.186826667126493	-5.38625711529696	7.19400320147308e-08	1.3523115435493e-06	TRUE
GY2U011538	407.47108748838	1.69202215783204	0.456894173313063	3.7033130572945	0.000212802010417942	0.00139071752290674	TRUE
GY2U011548	90.9245242078017	2.13482674194	0.631881280138563	3.3785250632395	0.00072875789172083	0.00393460402515857	TRUE
GY2U011556	81.142569252942	-5.3811442692498	1.57761071743974	-3.41094555821901	0.000647380162422624	0.00356027935330402	TRUE
GY2U011559	91.8682926571746	-7.93777553936123	1.58368259001652	-5.01222630683742	5.38038723207365e-07	8.2055692110504e-06	TRUE
GY2U011562	132.53302846047	-7.93789295560945	0.991503021850189	-8.00591907505938	1.18577688770808e-15	1.2946870961205e-13	TRUE
GY2U011564	63.3005515793445	-6.17658116912197	1.32245607561149	-4.67053785984232	3.00412107096108e-06	3.6290798730384e-05	TRUE
GY2U011567	581.827848237184	1.369326338921	0.466374137953149	2.9361112194831	0.00332355137926009	0.013912653905562	TRUE
GY2U011569	237.508535623093	1.48682062820875	0.421836440788862	3.5246377136795	0.000424062325742125	0.00249257407946857	TRUE
GY2U011578	67.919639546828	2.76568227651461	0.651600856547926	4.24444235872669	2.19137686001476e-05	0.000201960119002005	TRUE
GY2U011581	138.323663472603	-2.37658607371558	0.508194782258437	-4.67652592408356	2.91775729174353e-06	3.53971659554619e-05	TRUE
GY2U011582	984.111255599247	-5.8908298186175	1.12179972342446	-5.25123129878731	1.51085813311452e-07	2.61343391703825e-06	TRUE
GY2U011590	117.553957821482	2.97967943556154	0.409259654730515	7.28065764880628	3.32196727863909e-13	2.08590340990591e-11	TRUE
GY2U011591	91.3649598424953	-2.35889991903636	0.975795952385599	-2.41741105122376	0.0156313538920925	0.048941126651735	TRUE
GY2U011592	2017.07866252461	1.27104258565481	0.131458844807875	9.66874908654812	4.09350833083634e-22	1.01696985227821e-19	TRUE
GY2U011604	78.9331102845632	3.36087914471164	0.953376988751356	3.52523627522561	0.000423105230370735	0.00248812002024533	TRUE
GY2U011614	361.56768847006	1.21364751034557	0.369214070477952	3.28711066935908	0.00101221045975881	0.00519386892879947	TRUE
GY2U011618	103.902653101958	2.13553450958801	0.621469374583504	3.4362666881521	0.000589790096119692	0.00329107481369914	TRUE
GY2U011620	715.973533078018	-1.27057074076678	0.327365278858414	-3.8812018953186	0.000103941505468315	0.000765692001176561	TRUE
GY2U011621	2208.58610890233	1.81472770341868	0.24516692353333	7.4020087100859	1.34139700154007e-13	9.0886274309881e-12	TRUE
GY2U011622	6787.16229852958	1.08048841574314	0.264057923235784	4.09186137080366	4.27924453739599e-05	0.000357653875475583	TRUE
GY2U011627	1339.45583220204	-2.26049752120372	0.57828241310892	-3.90898541951327	9.26845571075896e-05	0.000696536027154012	TRUE
GY2U011636	521.691555760394	-1.25701311978456	0.402120686634185	-3.12595984629878	0.00177225748535046	0.00824482920281192	TRUE
GY2U011641	38.6221674505103	4.25091723619744	0.872988307727573	4.86938622037535	1.11945418762717e-06	1.55130830107559e-05	TRUE
GY2U011643	1050.05653518386	-1.4312278251893	0.265719243983509	-5.38624076951735	7.19465714453948e-08	1.3523115435493e-06	TRUE
GY2U011647	8823.32559961059	-3.28795706511199	0.341097464755808	-9.63934770803952	5.45333918186067e-22	1.28056356514323e-19	TRUE
GY2U011648	691.806560971077	-1.39939997499959	0.326746195038994	-4.28283480036419	1.84527175945249e-05	0.000172661836793311	TRUE
GY2U011651	1650.11404086506	-1.86350268254192	0.306117587882913	-6.08753876387751	1.14659620767967e-09	3.37751796986854e-08	TRUE
GY2U011652	918.476091145068	-1.34326252966336	0.530734036103372	-2.53095230056384	0.0113753316901277	0.0379369524965309	TRUE
GY2U011656	498.822644181065	-1.38472077082071	0.466339757891785	-2.9693388723293	0.00298441280148579	0.0127336898717841	TRUE
GY2U011661	8.38528814143327	6.50493593000874	2.22351133774316	2.92552406618766	0.00343876576967759	0.0143041307507433	TRUE
GY2U011663	166.4102632925	-8.59191109965447	1.55232699143655	-5.53485905163793	3.11478733209408e-08	6.47981607363552e-07	TRUE
GY2U011668	340.543342170555	1.1008613548248	0.349861913288178	3.14655957968775	0.00165203599539805	0.00776932812979793	TRUE
GY2U011675	205.538943262934	1.234048742063	0.222679694170563	5.54181083578182	2.99359600589628e-08	6.28105541408496e-07	TRUE
GY2U011683	652.80426994638	-3.24674919779962	0.769996459793511	-4.21657678617158	2.48038852944383e-05	0.000223665545353635	TRUE
GY2U011686	3589.37209894076	-1.19267675265463	0.212381515541766	-5.61572766637539	1.95736742791952e-08	4.34513395829882e-07	TRUE
GY2U011687	153.317629715943	-3.49611694804739	0.998936064894933	-3.49984055127203	0.000465536532030092	0.00269693383983097	TRUE
GY2U011693	35.7994237785465	-4.59011658298652	1.74094924566427	-2.63655967824331	0.00837514668006166	0.0296564319242996	TRUE
GY2U011695	15.563617819003	3.18099706178369	0.934888143547568	3.40254294991157	0.000667618608990948	0.0036516650272249	TRUE
GY2U011696	34.2114872361577	2.93972772067879	1.18629616517786	2.47807234565075	0.0132094358241479	0.0427964749381106	TRUE
GY2U011701	454.931883992361	-1.53207405026486	0.303175227917558	-5.05342755339322	4.33950966258819e-07	6.70765325843884e-06	TRUE
GY2U011706	266.235426035485	-2.59259145135408	0.585333440745239	-4.42925565307395	9.45588789973566e-06	9.80597884919956e-05	TRUE
GY2U011709	2619.61812606762	-5.27842627164317	0.689384177892875	-7.65672674382642	1.90731860528714e-14	1.64297766491619e-12	TRUE
GY2U011712	42.4160708206598	-5.50276213704135	1.74518271792088	-3.15311518990805	0.00161538050103378	0.00764304622121934	TRUE
GY2U011718	200.93509641898	-5.39025885082094	1.39598574970362	-3.86125635735562	0.000112805466492688	0.000818675405003242	TRUE
GY2U011719	1240.83632922958	-3.20303679961509	0.489486579072952	-6.54366623428446	6.0028689471114e-11	2.39532418322114e-09	TRUE
GY2U011722	383.144625140901	1.00624422513911	0.301811996659769	3.33401003364836	0.000856035697570063	0.00451096339617154	TRUE
GY2U011733	841.576038594395	-1.05336232769468	0.306279592798722	-3.43921812768937	0.000583396963083082	0.00326603224727962	TRUE
GY2U011752	3883.99360745389	-1.01557743961381	0.255233201108793	-3.97901775788534	6.9200572691185e-05	0.000542700227218115	TRUE
GY2U011761	127.960868492123	3.38779258471768	1.20335391160397	2.81529195363817	0.00487329391786887	0.0191118747060417	TRUE
GY2U011766	10.0227228374266	-5.96896378570302	2.17685922288183	-2.74200725658365	0.00610649925455393	0.0228204949251283	TRUE
GY2U011773	27.7680744719824	4.80018940981275	1.79155784167821	2.67933822628704	0.00737678389909564	0.0267003440874784	TRUE
GY2U011777	71.6440838697663	1.17126654918139	0.451811784763979	2.59237715499883	0.0095315214924221	0.0328751189986116	TRUE
GY2U011800	148.700201629666	2.63681355144194	0.628438592464052	4.19581735281919	2.7188929123194e-05	0.000241749312953773	TRUE
GY2U011801	2986.45134341113	-1.10829556607356	0.172047687425902	-6.44179286949661	1.18070346238316e-10	4.39037283127378e-09	TRUE
GY2U011812	15.3223419229587	-4.90582105854574	1.86515999412764	-2.63024141306455	0.00853242535861378	0.0301076236099953	TRUE
GY2U011820	1178.33579762374	1.20346884343892	0.452927837045271	2.6570873878936	0.00788190088290528	0.02817564957599	TRUE
GY2U011828	57.1861618218735	-5.69867755874747	1.89175405927794	-3.01237760310269	0.0025920994310245	0.0113496215700184	TRUE
GY2U011830	109.350770537852	-3.49750725692978	0.760263697819428	-4.60038703276409	4.2170667046414e-06	4.8777973988504e-05	TRUE
GY2U011831	1872.46633911782	-2.20644099580996	0.367808438886924	-5.99888627484234	1.98675433388099e-09	5.45784339605577e-08	TRUE
GY2U011836	359.44454830186	-4.19901304311055	0.432331793757951	-9.71247801743084	2.66771168629354e-22	7.14529901975684e-20	TRUE
GY2U011839	1707.36757418133	1.25398954988917	0.1942524637075	6.45546278258482	1.07888693674141e-10	4.03805237327974e-09	TRUE
GY2U011840	340.542699057527	-9.16143274513893	1.33179234962007	-6.87902490786381	6.02636241001527e-12	2.90996913894315e-10	TRUE
GY2U011863	121.9454779548	-1.81260289047228	0.646304851196307	-2.80456333743614	0.00503847872558031	0.0196383816084351	TRUE
GY2U011873	664.90070848254	1.51448948768665	0.287514625855174	5.26752155018896	1.38277932780103e-07	2.4064571814381e-06	TRUE
GY2U011875	43.5524409888459	1.60744113870029	0.5872943074068	2.73702829812526	0.00619969597599912	0.0230882442799428	TRUE
GY2U011879	1155.70992500743	-2.55984333074845	0.377109332438633	-6.78806677680141	1.13646051180511e-11	5.25099894699815e-10	TRUE
GY2U011903	63.8856651223421	4.94228679477316	1.01703655918596	4.85949767501867	1.17683964180221e-06	1.61775341938842e-05	TRUE
GY2U011908	199.450111333324	-2.64750140006837	0.674187168994578	-3.92695311009347	8.60287444974573e-05	0.000652235620599475	TRUE
GY2U011913	4114.24849423019	-1.38530874613092	0.259819221055095	-5.33181779433156	9.72344755519985e-08	1.75083338226088e-06	TRUE
GY2U011925	75.0993146507712	-5.8622960492373	1.4528896930424	-4.03492163053443	5.46205253053468e-05	0.000441445094193425	TRUE
GY2U011930	45.5907443180231	-1.39074150072923	0.477912671362281	-2.91003269857848	0.00361390944677422	0.0149168398113662	TRUE
GY2U011931	140.379965270902	-5.92902752230729	1.67878891556048	-3.5317290145008	0.00041285219629956	0.00243777984394312	TRUE
GY2U011932	123.672494761677	-2.65046481675448	0.979223208365603	-2.70670138749908	0.00679553517797236	0.0249387848470996	TRUE
GY2U011938	472.011185626288	1.07464027087606	0.236630746359378	4.5414228176586	5.58758421446039e-06	6.23177414471568e-05	TRUE
GY2U011941	432.940864293047	-5.05575353660295	0.334508402965355	-15.1139806706936	1.30982244402567e-51	7.48432544516268e-48	TRUE
GY2U011942	2436.69740816496	-1.66443085918388	0.292793258793161	-5.68466250228694	1.31071241011932e-08	3.02398817419454e-07	TRUE
GY2U011949	420.281773387068	-1.59836648228784	0.505944798674427	-3.15917168528178	0.00158218254745769	0.00750671830293933	TRUE
GY2U011957	342.002103957938	-3.0306349082063	0.82884206074683	-3.65646852607303	0.000255713791731588	0.00161989867622427	TRUE
GY2U011966	831.512967640304	1.02409809050528	0.211779975558901	4.83567007599568	1.32697859165244e-06	1.79676674708579e-05	TRUE
GY2U011975	92.8487781397706	-3.12487043390004	0.668955020066817	-4.67127137126187	2.99341155599734e-06	3.62352577246342e-05	TRUE
GY2U011988	596.957901522285	-2.54579519795404	0.349502169501709	-7.28406121651152	3.23917914608098e-13	2.04893021852842e-11	TRUE
GY2U011989	18.4973103261169	5.58865431224261	1.66949384356957	3.34751417848503	0.000815398165770882	0.00432607717661543	TRUE
GY2U011999	159.547876983485	-2.00888024283227	0.37795703994445	-5.31510206325969	1.06597561413118e-07	1.90343270598298e-06	TRUE
GY2U012000	314.997601501197	-2.9675723407194	0.588000730093734	-5.04688546942168	4.49070359986385e-07	6.89781730366183e-06	TRUE
GY2U012002	429.619403871167	1.52957440487135	0.249504461149174	6.13044912233792	8.76313382389126e-10	2.68245785730614e-08	TRUE
GY2U012004	63.8226652307333	2.55018913679254	1.02489959823707	2.48823313149807	0.0128379546551175	0.0418865043015876	TRUE
GY2U012008	496.454455399377	-4.78612141070621	0.905921375095995	-5.28315319880718	1.26979118952678e-07	2.22791817511445e-06	TRUE
GY2U012010	204.294864302076	-1.48266862862895	0.348870284869715	-4.24991377291607	2.1385282335671e-05	0.000197407921269829	TRUE
GY2U012018	1201.07828151318	-1.06531319346462	0.104800468025244	-10.1651568312463	2.83665143976906e-24	9.72517579610424e-22	TRUE
GY2U012031	35.93007766078	-4.83266058488138	1.75935620436424	-2.74683465059182	0.00601734626634272	0.0225660358122176	TRUE
GY2U012034	886.592350850531	1.4639147288475	0.245903467624846	5.95320896849194	2.62935218770939e-09	7.04255550026787e-08	TRUE
GY2U012035	560.777133821196	1.66098994803571	0.541436627118193	3.06774581704301	0.00215679988959995	0.00976025969047578	TRUE
GY2U012042	515.413892655441	-1.02873108832803	0.316665380437149	-3.24863768470013	0.00115959074615136	0.00579018484431301	TRUE
GY2U012046	166.100334529826	1.2289288378305	0.356997232121061	3.4424043865241	0.000576567644452324	0.00323418356571684	TRUE
GY2U012050	2494.58832463552	-1.24750856676412	0.430679148655366	-2.89660776626637	0.00377221058037872	0.0154548837879665	TRUE
GY2U012054	959.390861169246	-2.58872201846057	0.614981735500033	-4.20942910825752	2.56016753541972e-05	0.000229771685299292	TRUE
GY2U012068	1733.43460301774	-1.67646826927564	0.262112861374375	-6.39597866539309	1.59522277824527e-10	5.73276915402106e-09	TRUE
GY2U012069	8745.06188937318	4.06244085473366	0.876468959096174	4.63500824823608	3.56923247779382e-06	4.22248330809811e-05	TRUE
GY2U012070	29.8500902833318	8.60438972321077	2.16662623380455	3.97133090560879	7.14722222768639e-05	0.00055842152883774	TRUE
GY2U012072	178.301202391877	-1.15853010695934	0.361320984670526	-3.20637371232605	0.00134419292282765	0.00656471654789503	TRUE
GY2U012073	29.2396832057284	-4.54351595670962	1.38481328826752	-3.28095924208945	0.00103454692799888	0.00528590266460707	TRUE
GY2U012074	348.778568943482	7.55419771063976	1.27928771391708	5.90500293910384	3.52640463443002e-09	9.29994280667683e-08	TRUE
GY2U012079	922.513601004647	1.55217415001747	0.178307091249619	8.70506124652393	3.1740330829646e-18	4.83944803533009e-16	TRUE
GY2U012084	833.053017016302	-9.96924707912682	1.82681208870546	-5.45718256451399	4.8374890944715e-08	9.53530642179957e-07	TRUE
GY2U012089	106.408499198028	4.39644206365074	1.57572855461095	2.79010115719851	0.00526915758757815	0.0203020677379781	TRUE
GY2U012090	395.922917795867	1.55266185987914	0.562413491363604	2.76071232949022	0.00576754535380976	0.021844291306895	TRUE
GY2U012094	3542.10237248951	-2.63377320067825	0.389892391200664	-6.75512849216577	1.42708726036795e-11	6.45465166681461e-10	TRUE
GY2U012095	977.27203022868	-25.488078438641	1.92342219247625	-13.251421626693	4.42736276694486e-40	1.51787705101937e-36	TRUE
GY2U012097	352.222170390136	1.0807031471733	0.334488707377925	3.23091071039434	0.00123396481064442	0.00611170898123857	TRUE
GY2U012105	77.3901654458806	1.03830200954781	0.402388046143024	2.58035003648881	0.00987002141620834	0.0338836459014257	TRUE
GY2U012113	1720.72841973647	-2.82902141764189	0.39478299821772	-7.16601634420362	7.72115596473335e-13	4.53274162833764e-11	TRUE
GY2U012118	69.895744491202	-6.57119953595625	1.82099893187197	-3.60856858339895	0.000307891124395338	0.00189103176438011	TRUE
GY2U012120	54.0407973763313	-3.37489315857649	1.09164481423629	-3.09156706885249	0.00199102998243794	0.0091013962557203	TRUE
GY2U012122	878.395965320355	-1.66960758171141	0.391167988502882	-4.26826230873723	1.97001591714105e-05	0.000183432986700879	TRUE
GY2U012126	437.831677038712	-2.88805909994847	0.418654370061154	-6.8984329472701	5.2579297021189e-12	2.56784703571858e-10	TRUE
GY2U012133	453.639464953688	-1.16800942277788	0.339633875894871	-3.43902509636412	0.000583813109721662	0.00326729491571947	TRUE
GY2U012135	82.5786069243154	-1.31995969032994	0.421374476722982	-3.13250982972494	0.00173318623831413	0.00809544373220188	TRUE
GY2U012143	756.975721218236	-1.06136991726523	0.196090921152042	-5.41264180426938	6.21016395226025e-08	1.18810971506301e-06	TRUE
GY2U012145	339.364889579774	-2.22305155736281	0.355519141183883	-6.25297290593136	4.02712024894186e-10	1.3378468082822e-08	TRUE
GY2U012157	2654.6762254431	-3.2336430043409	0.531230507987269	-6.08708076008767	1.14987976344542e-09	3.38100152744105e-08	TRUE
GY2U012163	189.42926903781	3.22126415634061	0.745695256621623	4.31981312437814	1.5616138490379e-05	0.000149715797540311	TRUE
GY2U012164	46.0078286059798	-4.65435932701397	1.60419953996658	-2.90135934530373	0.00371547536758226	0.0152751384455721	TRUE
GY2U012166	2378.11616171738	-1.44584296053896	0.361859857081328	-3.99558816001523	6.45338360951356e-05	0.000510493317186348	TRUE
GY2U012170	1083.12326961449	1.1766978932309	0.297598650316391	3.9539759067452	7.68631527912244e-05	0.000594579496907567	TRUE
GY2U012173	98.5264999187953	1.26973479334671	0.40504862674256	3.13477125835	0.00171988162255436	0.00803987204085815	TRUE
GY2U012177	343.49809024037	1.1605032048825	0.182388619930739	6.36280490155139	1.98102259367608e-10	6.98321836308508e-09	TRUE
GY2U012184	207.337690507927	-7.37686875969585	1.62867766372957	-4.52936079617085	5.91623975483004e-06	6.53876092052202e-05	TRUE
GY2U012190	379.626811100676	-6.14398767638056	0.637251264145816	-9.64138954610955	5.34593560907342e-22	1.27575469995524e-19	TRUE
GY2U012191	84.3293588184634	-5.82527449218617	1.44058710532922	-4.04368085111722	5.26185335602886e-05	0.000429108897378909	TRUE
GY2U012192	651.191113354279	-2.81534864288898	0.507148724356288	-5.55132746604545	2.8350843932659e-08	5.99248047711024e-07	TRUE
GY2U012194	5408.64232301617	-2.86022893507775	0.583305230027784	-4.90348583869462	9.41507332748776e-07	1.32724660345226e-05	TRUE
GY2U012199	191.878617920148	1.16314561360786	0.4734123599059	2.45693968327962	0.0140126211407456	0.0447975292045247	TRUE
GY2U012210	484.773980454366	-1.07571521492113	0.279312275988222	-3.8512994501054	0.000117492726045627	0.000846955555035379	TRUE
GY2U012212	86.4774817304061	-2.92269862952755	0.804105342834463	-3.63472106680086	0.000278281551578497	0.00173530311743481	TRUE
GY2U012213	2166.68758804347	1.13700644565865	0.271652509451919	4.18551791755083	2.84516623226567e-05	0.00025114232519824	TRUE
GY2U012218	1359.07142546997	1.81436446632883	0.554212913231212	3.27376793830118	0.00106123725870243	0.0053885453461721	TRUE
GY2U012227	556.36858112221	-1.28946765466578	0.296944982848679	-4.34244634240169	1.40904905461037e-05	0.000137394305427366	TRUE
GY2U012235	3050.52212272136	1.22570851195054	0.29980841377576	4.0883059168156	4.34534878793551e-05	0.000362295568690615	TRUE
GY2U012236	1262.8739473409	4.26993285308646	1.33550011199255	3.19725383378349	0.00138742776730058	0.0067393841844904	TRUE
GY2U012241	774.237656961079	-2.86810185557277	0.658295347846618	-4.35686180216032	1.31940514938368e-05	0.000130283658241561	TRUE
GY2U012245	622.934794952132	-2.59332609859364	0.711552575664461	-3.64460222236135	0.000267805678924674	0.00168269043341718	TRUE
GY2U012246	215.167358419776	1.44097451519238	0.567146196462413	2.54074615007645	0.0110616199399727	0.037114560385792	TRUE
GY2U012252	1147.05153867906	-1.00296423610854	0.259450805282766	-3.86572026637361	0.000110761832964589	0.000806575760696257	TRUE
GY2U012255	328.501863313432	-1.09968144896738	0.337368218011098	-3.2595881599351	0.00111574098651923	0.00560845155492827	TRUE
GY2U012260	550.7987842427	-4.96387841940952	1.19268510421979	-4.16193545290959	3.15561557803174e-05	0.000274169093961582	TRUE
GY2U012262	146.815927547892	-1.87542307205809	0.555710237701305	-3.37482188526125	0.000738634798247437	0.00398040795710706	TRUE
GY2U012268	41.8216624725031	-8.04459504737568	1.91331832129595	-4.20452517379692	2.61630819648742e-05	0.000234197154591056	TRUE
GY2U012274	245.681757784138	-6.84374903976724	2.07726223579559	-3.29460042253457	0.000985617204214989	0.00507981061775507	TRUE
GY2U012288	401.692730372432	-2.98695588730157	1.20298811777525	-2.48294712405432	0.013030042739125	0.0423754491811953	TRUE
GY2U012293	1329.43300953856	1.15296870356286	0.177625262286286	6.49101759920037	8.52585177539817e-11	3.27690921824833e-09	TRUE
GY2U012304	1033.8908581832	-2.89748427735654	0.540692779863167	-5.35883663563956	8.37595492244625e-08	1.54387762667283e-06	TRUE
GY2U012314	97.7568130651084	-3.71643386633859	1.21457523916792	-3.05986302576417	0.00221438240322611	0.00997082825219385	TRUE
GY2U012322	37.5729473429585	-4.56867167358789	1.82831656511254	-2.49884060603403	0.0124600340146373	0.0408706282202281	TRUE
GY2U012325	1156.18651822815	2.1073642111677	0.40502021655856	5.20310869682972	1.95982161036422e-07	3.30662028000624e-06	TRUE
GY2U012338	356.045701131085	-1.67267107845878	0.164507655293724	-10.1677400694349	2.7624349754945e-24	9.66401231631156e-22	TRUE
GY2U012348	12.2574894729012	-5.10555347678629	1.86412329037883	-2.73884967970586	0.00616545561158625	0.022990698301895	TRUE
GY2U012352	494.30312252333	1.51713459862423	0.24207879708608	6.26711061392444	3.67808890655406e-10	1.23144140695605e-08	TRUE
GY2U012359	207.710556482672	-2.18566551900219	0.718315658169123	-3.0427646872868	0.00234415560491936	0.0104427015019562	TRUE
GY2U012360	38.6162716780813	7.66529850339873	1.54869231888396	4.94952961923554	7.43930562424281e-07	1.08624000860963e-05	TRUE
GY2U012366	5914.13276980857	-1.25281992447947	0.165394720600483	-7.5747274153067	3.59882457080404e-14	2.82986471526252e-12	TRUE
GY2U012368	110.442319720199	4.27030604526961	0.865241209711379	4.93539373453337	7.99892239627874e-07	1.15128066932838e-05	TRUE
GY2U012371	644.130173049118	-2.30757944813339	0.379726771542552	-6.07694695519988	1.2249225960673e-09	3.56496148417414e-08	TRUE
GY2U012373	900.088070814351	3.20558686099358	0.466597407093286	6.87013432192669	6.41414801725665e-12	3.0847271385149e-10	TRUE
GY2U012378	338.270460048172	-6.82566792065642	0.916547674469406	-7.44714989823943	9.53782309204759e-14	6.84089386794476e-12	TRUE
GY2U012399	2668.69945669481	-1.84575134916088	0.204430461024394	-9.02874913998573	1.73645229499563e-19	3.13329107798053e-17	TRUE
GY2U012407	994.681638439109	-1.79031835215665	0.443735113568236	-4.03465558035298	5.46824481623931e-05	0.000441737288595543	TRUE
GY2U012413	2476.48603825678	-1.9959448233661	0.227312037853928	-8.78063846600462	1.62549262056941e-18	2.580018009426e-16	TRUE
GY2U012414	509.417942260006	1.06868010587613	0.260095580819827	4.10879762934696	3.97724397383155e-05	0.00033535620363709	TRUE
GY2U012423	1342.51604511329	1.79417920832176	0.411850429942605	4.35638542024055	1.32227860181198e-05	0.000130488393491028	TRUE
GY2U012426	520.883430348838	-2.18511510203079	0.706789288832035	-3.09160755059218	0.0019907585104712	0.0091013962557203	TRUE
GY2U012427	530.228059596101	1.68863743243545	0.490914684054433	3.43977780108165	0.000582191951655093	0.0032603510079293	TRUE
GY2U012434	718.147267038476	-1.69936225691746	0.378713798808917	-4.4871939239132	7.21673814532412e-06	7.75121085759061e-05	TRUE
GY2U012436	15.8499544220225	2.35672893861886	0.978477752723609	2.4085667068657	0.0160152992241586	0.0499153198728229	TRUE
GY2U012437	37.8066837967998	-7.06274527550087	1.91727493762069	-3.68374151088922	0.000229835316079097	0.00148002892119755	TRUE
GY2U012438	5346.77901945677	-1.55597467619217	0.331278820876254	-4.69687338320185	2.64174095352995e-06	3.24156932179029e-05	TRUE
GY2U012441	119.022850034384	-8.88083338995161	1.6735747328501	-5.3065054195862	1.11746840081124e-07	1.98709993015625e-06	TRUE
GY2U012445	4173.39032544658	-5.65895068871507	0.586958071384249	-9.6411497934926	5.35843766169511e-22	1.27575469995524e-19	TRUE
GY2U012449	3915.29123464031	-4.07740558767574	0.417198516220368	-9.77329839189077	1.46599982196011e-22	4.11969982754758e-20	TRUE
GY2U012450	1139.15389944622	-1.16299023915805	0.42752286570469	-2.7202995031414	0.00652228115653641	0.0240929834204271	TRUE
GY2U012457	3136.13796629005	-7.25824415911283	0.918917928739462	-7.89868597848496	2.81858985451692e-15	2.84134230153225e-13	TRUE
GY2U012468	1289.58433039934	1.33658262009016	0.19901514582522	6.71598442695401	1.868007446097e-11	8.15882067703631e-10	TRUE
GY2U012470	452.041426188915	-1.05478007763648	0.296635479789452	-3.55581226623716	0.00037681308751203	0.00225827736956127	TRUE
GY2U012475	15.3329453982523	-5.665637501227	1.8936731119222	-2.99187724932949	0.00277267725319984	0.0119962729617243	TRUE
GY2U012484	475.287541008991	1.18050751182033	0.215894217394824	5.46799041709132	4.55166483980268e-08	9.09378073238899e-07	TRUE
GY2U012485	662.171231111544	-3.61521849923194	0.702304932130348	-5.14764788603387	2.63773032694558e-07	4.28493722804052e-06	TRUE
GY2U012486	2063.26690650756	-2.42798186355737	0.335153271711604	-7.24439254660365	4.34381633592604e-13	2.64048580249802e-11	TRUE
GY2U012491	143.538676004154	1.67510603025265	0.436487680900997	3.83769371633789	0.000124195252425341	0.00088891649982263	TRUE
GY2U012493	521.185179988061	-10.1643317247073	1.44908655197003	-7.01430270737719	2.31098572264364e-12	1.22971815366045e-10	TRUE
GY2U012498	3592.22159735651	-1.76329697628848	0.282457578746711	-6.24269663470311	4.30090569173869e-10	1.4123778806089e-08	TRUE
GY2U012501	1673.89057100765	1.92860909513624	0.559084535597823	3.44958404738203	0.000561450925307815	0.00317217922268509	TRUE
GY2U012507	126.432898399466	2.6056187421828	0.615766116054439	4.23150718145791	2.32130581413432e-05	0.000211546115182831	TRUE
GY2U012512	2740.02556099065	-1.79257468892583	0.278852926451713	-6.42838757955884	1.28964576776306e-10	4.73385604946347e-09	TRUE
GY2U012513	1158.35511524769	-4.21046287581731	0.572101610035814	-7.35964171741054	1.84404493172071e-13	1.22048718994427e-11	TRUE
GY2U012514	183.920242027693	-8.37632596658612	1.49404037347846	-5.60649237817057	2.06468063243293e-08	4.56092208777904e-07	TRUE
GY2U012525	53076.9356388631	-3.35194152427852	0.335351051237753	-9.99532135625275	1.5976818073852e-23	5.16744557399945e-21	TRUE
GY2U012543	11514.5511866517	-1.59392577470742	0.297336898257292	-5.36067263783776	8.29126480716637e-08	1.52991239315873e-06	TRUE
GY2U012553	6.92354307860928	-5.25183758254976	1.78978916224005	-2.93433310098755	0.00334265267447226	0.0139653307691454	TRUE
GY2U012564	17.3002413413199	-4.99068936038634	1.63759438061951	-3.04757357465916	0.00230697043135959	0.0103145767173621	TRUE
GY2U012573	98.5099333938537	1.20612015803541	0.404846650421587	2.97920251230785	0.00288999704941512	0.0124099021595877	TRUE
GY2U012583	93.1988780934052	-8.85394296764329	1.5005939344026	-5.90029238733935	3.62857953973781e-09	9.55470206915292e-08	TRUE
GY2U012587	1810.89797312705	-2.39626198933818	0.424975804772185	-5.63858450864687	1.71453672597113e-08	3.87227780719328e-07	TRUE
GY2U012589	762.940902929176	-1.88170708944283	0.242314738431969	-7.76554947346355	8.12920255262622e-15	7.49197796543649e-13	TRUE
GY2U012598	549.996349384386	1.31827744267743	0.27421989853439	4.80737338801147	1.52926208470191e-06	2.03371688564469e-05	TRUE
GY2U012610	136.476723785903	-6.78134000536871	1.51844162266061	-4.46598664325763	7.97005824452996e-06	8.42829971793539e-05	TRUE
GY2U012614	1310.35889931489	-1.91516876553304	0.475062390931416	-4.03140472092123	5.54444730614983e-05	0.000446420459004323	TRUE
GY2U012616	8.81180317624641	-5.62519907300593	1.96123113049463	-2.86819793217703	0.0041281718539946	0.016646700052029	TRUE
GY2U012623	3780.6074920574	-1.37407398694595	0.221678948491006	-6.1984865784479	5.70086660724669e-10	1.8198185359669e-08	TRUE
GY2U012625	1611.88996336366	-1.36627254837623	0.180788369898922	-7.55730332177951	4.1151157898781e-14	3.17753670585992e-12	TRUE
GY2U012628	297.70107065633	1.2680408944272	0.339895695241954	3.73067653453083	0.000190966277809537	0.00127424832005102	TRUE
GY2U012636	20.2264236977922	-5.85438050127101	1.7507117044836	-3.34400032071406	0.000825796419674858	0.00437014760273989	TRUE
GY2U012644	174.454937671811	-1.592967054287	0.525077024115687	-3.03377786710399	0.00241512186313425	0.0107115184936215	TRUE
GY2U012652	366.062123163453	-5.60153689981814	1.02530382402565	-5.46329465331048	4.67377853473405e-08	9.30521621863079e-07	TRUE
GY2U012657	322.524348769881	-3.16530072508716	0.796141438509307	-3.9758020019833	7.01424672751241e-05	0.000548782370620802	TRUE
GY2U012658	3836.24299225761	-1.14862503456871	0.164720426075096	-6.97317911286274	3.0985771014061e-12	1.56683801393225e-10	TRUE
GY2U012661	1292.94833359067	1.17307875550061	0.346010094012563	3.39030212066016	0.000698156361544415	0.00379327935010915	TRUE
GY2U012662	160.405507625989	2.75624618551309	0.501450453221768	5.49654740125269	3.87299024548254e-08	7.8662083872111e-07	TRUE
GY2U012671	657.193266279422	-1.96552599496502	0.701221004560619	-2.8030050186483	0.00506288814994225	0.0197155903376443	TRUE
GY2U012684	175.078181467201	-10.8797430835924	1.54619919292816	-7.03644338540149	1.97208725314522e-12	1.06306665702564e-10	TRUE
GY2U012686	1738.97524507403	-2.50093368615463	0.418478011997619	-5.9762606742857	2.28317561824843e-09	6.17918683604832e-08	TRUE
GY2U012688	28.0919551160986	-6.82924216726765	1.54320626972508	-4.42535926741943	9.62819091892862e-06	9.95366599535232e-05	TRUE
GY2U012692	1765.12459303107	-2.12872754249876	0.345216931380435	-6.16634744416073	6.98854392428418e-10	2.18210601001966e-08	TRUE
GY2U012695	249.915789347398	-1.53221325370304	0.407278704831006	-3.76207554072539	0.000168509132147752	0.00114717376619411	TRUE
GY2U012706	18.8872093946263	4.82747147342744	1.3094355350271	3.68668127929454	0.000227197614964498	0.00146469406382904	TRUE
GY2U012708	479.232080185363	-2.19563487488421	0.573855359782893	-3.826111993996	0.000130183081079776	0.000923674824449308	TRUE
GY2U012724	1140.09449954428	-2.7755548337951	0.912065448052917	-3.04315314182811	0.00234113159005547	0.0104346535924937	TRUE
GY2U012725	39.7979773658382	-4.64766542603291	1.64775531725814	-2.82060411358077	0.00479333163585784	0.018854357710389	TRUE
GY2U012730	279.128120479248	-1.62824536657749	0.429502564039001	-3.79100266891452	0.000150040341721481	0.00103960854397317	TRUE
GY2U012731	282.222678684745	-1.45083474063538	0.278536382068784	-5.20878001595172	1.90086317573362e-07	3.21982179431085e-06	TRUE
GY2U012739	521.536596265815	-3.65382743548775	0.607839271117685	-6.01117369196819	1.84184935306595e-09	5.09241638875105e-08	TRUE
GY2U012746	1258.31135143264	-4.00436627557129	0.68744763023887	-5.8249764773789	5.71206445324441e-09	1.42734998334571e-07	TRUE
GY2U012762	210.650307149067	1.03500635401606	0.278240898841714	3.71982105551224	0.00019936397725779	0.00131898776462873	TRUE
GY2U012768	91.3480968950393	-3.74254953151709	1.20925192448443	-3.09492956408793	0.00196859640751656	0.00901086238121467	TRUE
GY2U012769	3732.3318130585	-1.1688462252897	0.189995056039953	-6.15198231812888	7.65204108893629e-10	2.36771278603873e-08	TRUE
GY2U012770	802.922472426027	-1.63367889571631	0.292007633632712	-5.59464448032601	2.21074305495121e-08	4.8031124775632e-07	TRUE
GY2U012771	131.084536518679	-1.81778146492227	0.374658226558692	-4.85183918585997	1.223217917527e-06	1.6747924554511e-05	TRUE
GY2U012772	790.591457381383	-1.08411052787127	0.439395471321837	-2.46727742689275	0.01361448308297	0.0438021831165572	TRUE
GY2U012773	34.45708039526	-7.7579985744824	1.64830402215028	-4.70665512564956	2.51814381038133e-06	3.11636427052245e-05	TRUE
GY2U012774	4472.84516397506	-4.48784113940096	0.403637051010759	-11.1185064110513	1.01964656758754e-28	7.28282560899401e-26	TRUE
GY2U012778	65.9721910298168	-4.46517148227693	0.690574897624769	-6.46587574734454	1.00713810329452e-10	3.7943651355329e-09	TRUE
GY2U012781	56.6486765339613	-6.15769907634492	1.28223295636992	-4.8023247614675	1.56834055099124e-06	2.07602268147428e-05	TRUE
GY2U012782	618.609838308142	-2.94549031175647	0.747004584094355	-3.94306858950202	8.04456358480955e-05	0.000617001829847003	TRUE
GY2U012786	544.288170054186	-2.17396364485194	0.649174903690583	-3.34881036295901	0.000811593248402906	0.00430855728216867	TRUE
GY2U012791	530.069400416577	-1.43793858688833	0.37866276998547	-3.79741210614265	0.000146214595734471	0.00101638710465544	TRUE
GY2U012795	1672.43772788379	-1.79179888361206	0.292056979306389	-6.13510037619178	8.5105441460018e-10	2.61418127761587e-08	TRUE
GY2U012799	118.248071531341	-1.87799262003806	0.661612261761987	-2.83850939375979	0.00453247852461815	0.0180017949186757	TRUE
GY2U012818	2674.46916575543	-9.89657071551308	1.84214537310151	-5.37230712625618	7.77355587674651e-08	1.45157183920685e-06	TRUE
GY2U012819	2791.37348600894	-5.93090356375439	1.31374695779317	-4.51449461296343	6.34679353855309e-06	6.92972833362275e-05	TRUE
GY2U012822	14.613297196882	-5.25001701521979	1.75981761499963	-2.98327336337118	0.00285183156202249	0.0122736873302007	TRUE
GY2U012823	901.443371625686	-1.40776722389415	0.238683149667517	-5.89805868514456	3.67803170744055e-09	9.62577397388487e-08	TRUE
GY2U012824	1224.77531357064	-1.44290881830849	0.431288312067642	-3.3455783009538	0.000821111714817333	0.00434831542026528	TRUE
GY2U012825	1011.06661845302	-4.21210592362042	0.392167665679684	-10.740574229444	6.5634867627568e-27	3.30915559079933e-24	TRUE
GY2U012828	411.079246172292	-2.00486751807173	0.421663392122093	-4.75466344844852	1.98777269854414e-06	2.55047901185955e-05	TRUE
GY2U012829	35.4708041377151	-6.66506391083531	1.93594648852524	-3.44279346063569	0.000575738835092927	0.00323182720358578	TRUE
GY2U012840	204.753075499	-3.38723150838285	0.607242439248853	-5.57805464415956	2.43223257636458e-08	5.25767097402796e-07	TRUE
GY2U012843	915.689629919592	-2.9246937764259	0.754198758021971	-3.87788198444726	0.000105369806265463	0.000774549407805557	TRUE
GY2U012848	255.449130424183	-1.00374869309055	0.334905346566546	-2.99711158206637	0.00272550933356118	0.0118340124103105	TRUE
GY2U012852	1348.34238875786	-1.31056067935621	0.272281220916361	-4.81326135877283	1.48486889891097e-06	1.98856427071342e-05	TRUE
GY2U012861	10.1489591750283	8.27794910455257	3.38079287933044	2.44852299446159	0.0143443273682106	0.0456451568119298	TRUE
GY2U012869	153.874536437029	-2.43483076062027	0.69977948293387	-3.47942576197303	0.000502489568956135	0.00288565366534207	TRUE
GY2U012877	1069.32588870378	-1.26448595444175	0.415094452891953	-3.0462607862671	0.00231706770839972	0.0103470547158127	TRUE
GY2U012896	65.4796750675401	-3.81139630485789	0.851133880253028	-4.47802207535767	7.53378125081527e-06	8.04636001255298e-05	TRUE
GY2U012910	6147.54916825251	1.68426829546235	0.449840609994154	3.74414461043044	0.000181009383775017	0.00121824218950583	TRUE
GY2U012915	1131.49293684225	1.3393219097136	0.322731494203126	4.1499572671722	3.32537350324632e-05	0.000286018828864267	TRUE
GY2U012918	27.2951563176433	-6.88331541591409	1.56502288633242	-4.39822029187377	1.09142169230393e-05	0.000110967678822503	TRUE
GY2U012928	180.76283631275	1.35617838586446	0.414139889842198	3.27468669193208	0.00105779218693624	0.00537582972678951	TRUE
GY2U012935	173.531009638935	-4.53727875061929	0.789873635316418	-5.74430965631824	9.2296751753914e-09	2.20662610678605e-07	TRUE
GY2U012938	349.804775199196	-1.7398823958863	0.437916773719253	-3.97308918110026	7.09464709759204e-05	0.000554566532361709	TRUE
GY2U012952	1082.40317064945	-8.09550779521397	1.2187132512308	-6.64266822982205	3.08054735608491e-11	1.27861362658614e-09	TRUE
GY2U012955	7754.52748203801	1.40600552461524	0.396384023919418	3.54707919535392	0.000389527478611435	0.00232091763585583	TRUE
GY2U012978	443.213658798855	-6.69446220507909	1.95179810083811	-3.4298948247795	0.000603815249431635	0.0033594939973246	TRUE
GY2U012981	423.296782747289	-2.02914098379577	0.355703777335536	-5.7045809268471	1.16629673136779e-08	2.72806166160161e-07	TRUE
GY2U013012	564.312673032275	1.89575596786587	0.574793875360995	3.29814921335975	0.000973244007644402	0.00502661909582415	TRUE
GY2U013016	941.159070104148	-1.05678126731314	0.241847726849386	-4.36961422412402	1.24466222394746e-05	0.000124263248939472	TRUE
GY2U013020	14674.172125462	1.23957209609666	0.490363986947549	2.52786119921414	0.0114759711346431	0.0382205356887609	TRUE
GY2U013030	104.39925762806	-8.06732364416878	1.86135346007478	-4.33411698380203	1.46346341991456e-05	0.000141652681785293	TRUE
GY2U013034	585.135177114568	1.29402501593648	0.198000518181416	6.53546277465216	6.3413153686011e-11	2.51626916779074e-09	TRUE
GY2U013037	6735.95241176717	-1.1519564311575	0.296228426830674	-3.88874370863795	0.000100764455332045	0.000746780930956298	TRUE
GY2U013057	333.692537972581	-4.27096912825846	0.387894337464055	-11.0106508802909	3.39541791808172e-28	2.07872335541989e-25	TRUE
GY2U013059	3240.77100305658	-3.4631673369338	0.569046614665139	-6.08591150124272	1.15830413639038e-09	3.39412812068442e-08	TRUE
GY2U013064	844.30360324663	1.78724272995778	0.337043148466432	5.30271194679332	1.14094879618598e-07	2.0246526153437e-06	TRUE
GY2U013067	963.27462975446	1.47840078179156	0.454851730039017	3.25029165364445	0.00115286708703213	0.00575996724159278	TRUE
GY2U013073	93.417672806526	-1.47655501082916	0.457307017627289	-3.22880461902854	0.00124308790644885	0.0061494171516873	TRUE
GY2U013075	492.970985171691	-5.23112962455684	1.87144958613834	-2.79522871644705	0.00518630090363691	0.0200941931384139	TRUE
GY2U013080	15746.183183077	-4.87681469247542	0.982551026955454	-4.96342129689365	6.92621153843461e-07	1.02088665685164e-05	TRUE
GY2U013094	1229.09993193274	-1.10784227061938	0.23538664411586	-4.70647888617708	2.52032075245259e-06	3.11636427052245e-05	TRUE
GY2U013099	4890.43051407295	-2.88041614543465	0.38810019124006	-7.42183644958052	1.15507395352074e-13	8.08174600459287e-12	TRUE
GY2U013102	13.4945075391665	-6.26500573581546	1.5401856963512	-4.06769505174453	4.74804607906285e-05	0.000393193265156016	TRUE
GY2U013117	1547.1977060475	1.40626246094754	0.279832330783105	5.02537522026901	5.02449174366048e-07	7.6764561024802e-06	TRUE
GY2U013126	32.3084992941138	3.48895425737495	1.04362352784956	3.34311575416866	0.000828433352808764	0.00437762161955852	TRUE
GY2U013137	136.611520976927	-1.81248623741566	0.433305208852576	-4.18293203124712	2.87773447638216e-05	0.000253494986609162	TRUE
GY2U013152	324.084916587289	1.36916351760746	0.286398634026021	4.78062167532217	1.74753952542734e-06	2.28074118022309e-05	TRUE
GY2U013167	155.660667356363	-2.41426009902952	0.438402287251049	-5.50695142164485	3.65100955233987e-08	7.46844937305609e-07	TRUE
GY2U013169	43.7424010903478	-6.05480187605546	2.09094711298733	-2.8957221531084	0.00378287169944068	0.0154948594197879	TRUE
GY2U013170	132.646905504309	-1.81989374053879	0.513575905258566	-3.54357305688347	0.000394743925320169	0.00234710383900047	TRUE
GY2U013171	105.331837114015	1.59237316466523	0.527137763709475	3.02079128890269	0.00252115076518701	0.0110956524818577	TRUE
GY2U013177	1359.7878697928	-3.37799851205912	0.383859550401147	-8.80008979463711	1.36706723682134e-18	2.19011837136368e-16	TRUE
GY2U013178	1003.94865661773	2.14972525674327	0.319056693367882	6.73775320007021	1.60854480506532e-11	7.18064454386189e-10	TRUE
GY2U013180	67.7135337973996	2.466887837682	0.809196040842754	3.04856637102773	0.00229936114581058	0.0102966689554559	TRUE
GY2U013185	136.374963730365	-2.85040359679172	1.1742975302238	-2.42732657050594	0.0152105572532889	0.0478596498597428	TRUE
GY2U013193	21.2673248743165	20.6014727645348	2.70728457315477	7.60964435317123	2.748511785036e-14	2.27608642604286e-12	TRUE
GY2U013195	504.891615721658	-3.58785205070473	0.432669081197757	-8.29236986560835	1.11014096066485e-16	1.37898814113891e-14	TRUE
GY2U013206	131.926415464366	-1.83890747265597	0.449287984376799	-4.09293712852501	4.25943240826157e-05	0.000356171660206926	TRUE
GY2U013208	12.5843863689208	-4.82527688186422	1.90084574448146	-2.53848945706035	0.0111332157292364	0.0373109646198573	TRUE
GY2U013215	164.552025397534	-1.36167242115664	0.564381243932004	-2.41268191634074	0.0158356327387503	0.0494542569516591	TRUE
GY2U013218	634.569895437853	-4.59983395605546	0.800819174139906	-5.74391086601512	9.25144998531852e-09	2.20875147142521e-07	TRUE
GY2U013228	120.892126652155	-1.39665782209216	0.431017114585786	-3.24037671551482	0.00119371878995131	0.00594673859266065	TRUE
GY2U013231	33.4854696370011	2.40968557316817	0.925460575639	2.60376901685343	0.00922048745047994	0.0319825163650601	TRUE
GY2U013232	68.1779967277119	1.95917018489691	0.715028409071378	2.73998929279093	0.00614411859305928	0.0229360803402052	TRUE
GY2U013236	415.295667755688	1.35303555582771	0.502803650130308	2.69098196776625	0.00712420454903003	0.0259064731394724	TRUE
GY2U013240	97.4108344208534	-2.93619428767371	1.06467738907874	-2.75782534483462	0.0058187277961855	0.0219895572932566	TRUE
GY2U013241	165.007519024786	1.42025524797694	0.362496418001637	3.91798422673112	8.92925475554191e-05	0.000674593587569411	TRUE
GY2U013242	2870.01998805264	-4.21431102811146	0.851783909863664	-4.94762929812328	7.51228022030764e-07	1.09502982599076e-05	TRUE
GY2U013243	3422.10410001509	-1.8767363049808	0.538415639579619	-3.48566454430282	0.00049091620062048	0.00283108215628398	TRUE
GY2U013244	161.826378343489	-6.51045786783561	1.17245277803451	-5.55285295050406	2.81044487764421e-08	5.95508604358184e-07	TRUE
GY2U013247	980.009946689323	1.90523743156055	0.472460379872229	4.03258667335408	5.51662583614988e-05	0.000445016470980147	TRUE
GY2U013249	141.432216186515	-6.06774838645015	1.68475416269365	-3.60156307716064	0.000316309653165026	0.00193856992297279	TRUE
GY2U013251	772.673353177687	1.23909429842104	0.298242460771028	4.15465422065552	3.25779826282444e-05	0.000281619656184249	TRUE
GY2U013263	619.369727858959	-1.41092386690494	0.294584359002745	-4.78954100510065	1.67163237579085e-06	2.19579480351009e-05	TRUE
GY2U013266	15.7908223054401	6.9793128561324	2.31061620848803	3.02054180633459	0.0025232287207707	0.0111019473130009	TRUE
GY2U013273	648.460262590237	-10.8864453798004	1.44466393209578	-7.53562481760538	4.86002061268981e-14	3.70268770412128e-12	TRUE
GY2U013274	338.143333936336	-4.50843010623194	0.913462488516594	-4.9355394040902	7.9929540215012e-07	1.15128066932838e-05	TRUE
GY2U013279	645.911694562968	-1.04472757693178	0.232565353342305	-4.49218923591806	7.04947408627385e-06	7.59535416636746e-05	TRUE
GY2U013281	549.619645954474	-1.45281997323755	0.333713524336869	-4.3534944414509	1.3398449422235e-05	0.000131846280135449	TRUE
GY2U013284	430.938133420485	-7.42528874488824	1.88329217931972	-3.94271734700793	8.05635832021487e-05	0.000617630117733109	TRUE
GY2U013285	784.073714078203	-1.12795117560809	0.211163524801462	-5.34160043344893	9.21295493592649e-08	1.66943418088427e-06	TRUE
GY2U013290	1609.88602005379	-1.08955200971052	0.282082598621387	-3.86252826312384	0.00011221957745518	0.000814768317126932	TRUE
GY2U013291	37.9181447217516	2.40879179311791	0.824270416870793	2.9223319723914	0.00347421021904888	0.0144340551563102	TRUE
GY2U013292	1814.22347513857	-2.06568838733302	0.23940518684705	-8.62841951980238	6.22055467299806e-18	9.11391010295152e-16	TRUE
GY2U013296	737.060728429304	-1.0026096740775	0.323193210882451	-3.10219905715211	0.00192088745659115	0.00881838585454886	TRUE
GY2U013307	378.420141933641	-1.51391412647857	0.377566722186132	-4.00965984955699	6.08062780627535e-05	0.000484584480963143	TRUE
GY2U013308	7255.23435350994	-5.86761459248712	0.590833972489556	-9.93107178276016	3.04959781936147e-23	9.50476469445351e-21	TRUE
GY2U013312	309.153843761248	1.20280303455851	0.30392445532921	3.95757239494148	7.5715343544187e-05	0.000587290687345906	TRUE
GY2U013316	899.67577027703	1.23859584351572	0.260761845331692	4.74991209676483	2.0350508896847e-06	2.59946664314271e-05	TRUE
GY2U013326	445.608943383552	-1.9521205841559	0.554872805549809	-3.51814067049402	0.000434581926279114	0.00254079242164958	TRUE
GY2U013328	511.049007235018	3.48580505799287	0.393579852595917	8.85666538823496	8.24435334182779e-19	1.35889139409242e-16	TRUE
GY2U013329	175.227966509431	1.69935759337484	0.543646855049446	3.12584829212391	0.00177292987375206	0.00824482920281192	TRUE
GY2U013337	278.833408647758	1.435964412044	0.572752163249976	2.50713049060503	0.0121715768151534	0.0400470575365374	TRUE
GY2U013341	948.513518169806	-2.17166410981074	0.56786002758736	-3.82429472811704	0.000131146958194053	0.000929744068388112	TRUE
GY2U013345	1406.39373869477	-1.02690426095562	0.141323437837281	-7.26634079011008	3.6935607443674e-13	2.26125065285521e-11	TRUE
GY2U013346	4204.18508189041	-1.66938171788027	0.367092873590165	-4.54757321097992	5.42680451309848e-06	6.06034416700548e-05	TRUE
GY2U013358	42.6222149060956	-6.80605594390305	1.5098416766731	-4.50779445888659	6.55049864892818e-06	7.12491420304104e-05	TRUE
GY2U013359	34.6909376341729	-4.99338559967459	1.43371517597689	-3.48282956290272	0.000496144124669702	0.00285531800944332	TRUE
GY2U013361	398.341010633845	-1.03362765434685	0.333430827464906	-3.0999762745562	0.00193536144560123	0.00887532528103164	TRUE
GY2U013363	421.605657619866	2.21510481206641	0.589899017882967	3.75505763684095	0.0001733015930813	0.00117466821217858	TRUE
GY2U013364	399.628880436284	1.20180382480461	0.305252380899797	3.93708255857672	8.24782371907596e-05	0.000630897787560911	TRUE
GY2U013390	2102.37855906457	-2.00796160662336	0.192155070201718	-10.4496935965076	1.46999369795675e-25	5.86014696985455e-23	TRUE
GY2U013392	53.6275891728364	-5.76199107366897	1.46151392249844	-3.94248113888572	8.06429938811221e-05	0.000617920122059842	TRUE
GY2U013420	356.633999571587	-1.29572409563528	0.455345623202383	-2.84558372719745	0.00443301036556126	0.0176799610662404	TRUE
GY2U013421	131.305069802764	-7.71838418392382	1.59868321785074	-4.82796347502813	1.37936384140094e-06	1.86266221552124e-05	TRUE
GY2U013429	4477.93902608224	-1.55377038084339	0.404995585858288	-3.83651189074211	0.000124794156474054	0.00089245783490957	TRUE
GY2U013432	2856.15151129899	-1.752095411284	0.206268759691772	-8.49423545233975	1.99240046663038e-17	2.68926998417149e-15	TRUE
GY2U013433	306.189019202275	-1.38489257297144	0.353402042977536	-3.91874523786912	8.90111351639457e-05	0.000673060820017802	TRUE
GY2U013435	2593.60619796762	1.0034320826942	0.34160999282143	2.93736162226006	0.00331017862007508	0.0138802367559881	TRUE
GY2U013440	58.0398218239781	2.92049569206993	1.14738852971366	2.54534154424462	0.0109170899156676	0.0367374863239839	TRUE
GY2U013442	384.266649238192	-1.41746332054548	0.54437852569325	-2.60381931623842	0.00921913444355517	0.0319825163650601	TRUE
GY2U013457	123.677512378414	-4.5161920463934	1.5158983796741	-2.97921820284836	0.00288984905496641	0.0124099021595877	TRUE
GY2U013460	142.615284566854	-3.91864272658022	0.645701614414789	-6.06881358060683	1.28858612923922e-09	3.71242746679305e-08	TRUE
GY2U013463	94.8333413142371	-1.91929875832487	0.595772772267583	-3.2215281524528	0.00127508934778542	0.00628271963200279	TRUE
GY2U013465	2449.47079169205	-1.81688815765614	0.327345232199204	-5.55037305858937	2.85060636590249e-08	6.01561620769795e-07	TRUE
GY2U013466	13695.6404327503	-1.67480652236353	0.323355630274189	-5.17945681336483	2.22532921615001e-07	3.68922566955932e-06	TRUE
GY2U013472	359.018648673776	-4.60892893316816	0.658882709406137	-6.9950673577734	2.65131518561591e-12	1.36894111180205e-10	TRUE
GY2U013477	228.137659033624	2.188362199285	0.456868162481225	4.78992054819518	1.66847364042083e-06	2.19332631473112e-05	TRUE
GY2U013478	20.1192103015274	2.31849500412226	0.860960423347198	2.6929170508309	0.00708298885636878	0.0257894211928364	TRUE
GY2U013486	263.087660001803	1.63515041798017	0.473437573612131	3.45378252407103	0.000552782952415863	0.00312939411172811	TRUE
GY2U013488	549.999416340799	3.1847651319979	0.802022584548801	3.970917020734	7.15965149586367e-05	0.000559137794724807	TRUE
GY2U013490	184.759519370828	3.2800756958875	0.810399019069244	4.04748231266953	5.17714927276847e-05	0.000424287364362849	TRUE
GY2U013493	783.920270416036	-1.11054908926053	0.224450225651074	-4.94786354542128	7.50324772077471e-07	1.09464402067677e-05	TRUE
GY2U013494	64.4758815014905	-1.54723414962541	0.5796052878658	-2.66946175615922	0.0075972924444549	0.0273483383206312	TRUE
GY2U013512	271.928889111969	1.00166873494002	0.399454642879046	2.5075906684187	0.0121557391159676	0.0400179911515106	TRUE
GY2U013515	694.894610908403	1.03314993625267	0.126410525192764	8.17297400415996	3.00878831730183e-16	3.57452531393791e-14	TRUE
GY2U013529	166.08239663066	-2.8885332325579	0.885144556691902	-3.26334632091437	0.00110104881130041	0.00555286223104195	TRUE
GY2U013531	667.825804940637	-1.66581421654749	0.375805115525904	-4.4326544470166	9.30799808637207e-06	9.66737965414836e-05	TRUE
GY2U013536	3862.16532505026	-3.5334849941027	0.506557582327791	-6.97548534929676	3.04816646296385e-12	1.54590738189723e-10	TRUE
GY2U013539	4275.92260081638	1.10215523919833	0.400991471976926	2.74857525962983	0.00598548922082684	0.0224859207151904	TRUE
GY2U013542	301.660487479403	-1.38952568595795	0.353667253494111	-3.92890682479057	8.53328924106486e-05	0.000648393812811763	TRUE
GY2U013546	61.0492746112278	6.21523070357135	1.85383082562134	3.35264179323819	0.000800442286859135	0.00425991359246796	TRUE
GY2U013551	804.692962132479	2.08705545776065	0.684555831069196	3.04877317968487	0.0022977789573874	0.0102949625947556	TRUE
GY2U013563	167.032009365386	-2.00128099434684	0.557361952057895	-3.59063080455654	0.00032987862825785	0.00201025190309663	TRUE
GY2U013565	37.6881295310415	-4.30614895012796	1.68269496239994	-2.55907876730451	0.010494995889238	0.0355754833959498	TRUE
GY2U013571	1677.65337878056	-1.17168625916828	0.216262783420618	-5.41788208140011	6.03091686496297e-08	1.1589907724125e-06	TRUE
GY2U013583	404.59705354485	1.60543235421253	0.359340676802231	4.46771673193042	7.90588975757977e-06	8.37594327715898e-05	TRUE
GY2U013591	1678.95920216121	2.57695829067971	0.640228642749577	4.02505935943836	5.69609454752244e-05	0.000457220350237589	TRUE
GY2U013592	203.216034479742	-1.49693981768198	0.414596075152939	-3.61059813971896	0.000305491680077168	0.00187966201718694	TRUE
GY2U013593	55.6659931190183	5.74174711198259	1.63236880044986	3.51743252529713	0.000435743117930954	0.00254671276084979	TRUE
GY2U013600	212.209021677233	-3.0333035480015	0.641820934787605	-4.72609007215587	2.28884154076587e-06	2.87438254152443e-05	TRUE
GY2U013607	1065.21201863631	1.26162796667422	0.26308590804062	4.79549807920317	1.62271124895623e-06	2.14137923245633e-05	TRUE
GY2U013608	38.1493010339028	4.48821444200439	1.73506217391253	2.58677441620641	0.0096878994001023	0.0333339966913998	TRUE
GY2U013612	814.794763706447	1.06359481622424	0.194760564079091	5.46103787105647	4.7335904797191e-08	9.38071768824796e-07	TRUE
GY2U013625	49.1684927612851	3.14904183269005	0.958108361043523	3.28672826658174	0.00101358588555989	0.00519739433151889	TRUE
GY2U013626	62.1558327154958	-4.06102176311034	0.934483692271413	-4.34573850426364	1.38807854510449e-05	0.000135813027512449	TRUE
GY2U013627	230.037031058513	-2.78959997025841	0.663955337056142	-4.20148738110457	2.65167030266127e-05	0.000236621199001663	TRUE
GY2U013631	331.04376460429	1.5770237339289	0.3326897045533	4.7402240356261	2.13482035592099e-06	2.70673746606491e-05	TRUE
GY2U013638	111.471273168121	-5.70252692352988	1.72916306875347	-3.29785375744855	0.00097426862723179	0.0050303954240986	TRUE
GY2U013639	331.260377080295	-1.04386974374113	0.331831125077649	-3.14578610881323	0.00165641094544271	0.00778570539097953	TRUE
GY2U013648	527.577678051828	-1.04668888135333	0.170495317839377	-6.13910630871057	8.29870192299184e-10	2.55397393831106e-08	TRUE
GY2U013668	90.7665791938621	-3.47281010976779	0.844718371862477	-4.11120466352682	3.93600108954108e-05	0.000333025324170351	TRUE
GY2U013669	8.16156057411935	-6.27808462793057	1.78766459470058	-3.51189179812675	0.000444929104677813	0.00259509177012149	TRUE
GY2U013674	173.272352976645	-4.26202944493123	0.912416989478568	-4.67114213575408	2.99529577621087e-06	3.62352577246342e-05	TRUE
GY2U013676	765.122906271357	-6.77206676835379	1.5963774929592	-4.24214623309456	2.21392353945592e-05	0.000203273043992252	TRUE
GY2U013688	2816.67000530983	-2.03681204294292	0.580495719361774	-3.50874601656373	0.000450224626627344	0.00262062836999862	TRUE
GY2U013692	1139.23092622453	-3.5250867528655	0.742654879757036	-4.74660148199491	2.06862958101034e-06	2.63450581557795e-05	TRUE
GY2U013704	7.19527529334274	-4.98712733726274	2.03983404246633	-2.44486915770504	0.014490470082208	0.0459906754581023	TRUE
GY2U013708	602.383566166037	1.61609531237284	0.363473961038099	4.44624783507792	8.73831311442537e-06	9.15040704993767e-05	TRUE
GY2U013714	1151.28545251702	2.24178777418305	0.227512127714308	9.85348691828031	6.62063449312092e-23	1.92357485561151e-20	TRUE
GY2U013728	499.300872755286	3.020819649009	0.732507004243602	4.12394643533593	3.72435541110452e-05	0.000316367197508194	TRUE
GY2U013730	157.261921882957	1.28226973873863	0.352179090601055	3.64095931007776	0.000271624066738385	0.00170306501537286	TRUE
GY2U013731	43.6474500130606	-4.04293364509011	0.869144835574579	-4.65162246798301	3.29333596401806e-06	3.93684554359815e-05	TRUE
GY2U013735	30.6161223560867	-5.97825599062224	1.78446351844752	-3.35016991315312	0.000807620029685287	0.00429145150305803	TRUE
GY2U013736	95.2518187536442	-4.34207766529209	1.7158488878325	-2.53057113367197	0.0113876991468061	0.0379634264439033	TRUE
GY2U013740	276.197252532886	1.17218896949359	0.310910621345547	3.77017988134544	0.000163129925850863	0.00111542608254308	TRUE
GY2U013746	3228.68256939837	-1.46774259195468	0.57187378626078	-2.56654987029843	0.0102715853852368	0.0349631256179663	TRUE
GY2U013749	1018.60315739681	-3.11756589999406	0.936619700214879	-3.32852907031406	0.000873058930052105	0.00458235645405792	TRUE
GY2U013763	268.016007746613	1.01770944012659	0.28126026662202	3.61839036970787	0.000296441024703303	0.00183186447204903	TRUE
GY2U013766	363.468706531062	-1.10091340205655	0.382847183787656	-2.87559488139572	0.00403266924070099	0.0163404979711726	TRUE
GY2U013777	2124.80752417992	-1.46044036836035	0.267392332068648	-5.46178851525706	4.71361412064888e-08	9.35194134909296e-07	TRUE
GY2U013781	889.093033463857	-1.72709243853542	0.335453893254718	-5.14852405431466	2.62544121784994e-07	4.26995382887891e-06	TRUE
GY2U013786	710.027156515823	1.28696655297944	0.428330264087427	3.00461270398758	0.00265919218650359	0.0116022051949889	TRUE
GY2U013795	212.80627197008	-2.31574497980538	0.583970057224768	-3.96552006589279	7.32360906700672e-05	0.000570383037831118	TRUE
GY2U013797	75.1223482751	-4.53268932453587	1.58068748733298	-2.86754299053994	0.00413672598575374	0.0166733498348908	TRUE
GY2U013799	4669.58084846181	-1.32733380681758	0.374278957033277	-3.54637572290649	0.000390568913811863	0.00232550618984472	TRUE
GY2U013806	224.087179141621	1.05021857562383	0.322489616312769	3.25659656156266	0.00112756570838879	0.00565938359982609	TRUE
GY2U013808	70.9341667785609	-7.1899339949477	1.48194952432995	-4.85167266287195	1.22424562394811e-06	1.67486181051225e-05	TRUE
GY2U013812	670.654120202329	-1.17688847999289	0.256206783589159	-4.59351022446032	4.35851654392588e-06	5.02108135725655e-05	TRUE
GY2U013819	5.94528826161599	6.20030833105995	2.41257085284086	2.57000051366738	0.0101698364185166	0.034665208965244	TRUE
GY2U013820	287.025817111134	-3.13991064597979	0.574092419774868	-5.46934698634605	4.51696684741493e-08	9.03498782945002e-07	TRUE
GY2U013830	3367.65856106461	-4.35609014862069	1.04443897653615	-4.17074644520403	3.03603521479568e-05	0.000265664704706624	TRUE
GY2U013833	383.664990960547	-3.18287744516941	0.942360098959044	-3.37755964910367	0.000731320898614862	0.0039471986284811	TRUE
GY2U013834	17.3394819655407	-5.79659326968884	1.891725496932	-3.06418308527837	0.00218265289768998	0.00985699524006522	TRUE
GY2U013849	2792.19992575193	-2.67642245445717	0.293307204144767	-9.12498028223056	7.17493185226277e-20	1.43014746292428e-17	TRUE
GY2U013852	787.891808369259	-1.38863032196983	0.46390329294174	-2.9933616404491	0.00275922584561802	0.0119561803451931	TRUE
GY2U013853	1149.85337017834	-1.71687025926419	0.295668763041232	-5.80673535345621	6.3702705505443e-09	1.57333436006615e-07	TRUE
GY2U013858	1739.68914632608	-1.89050254015916	0.619457956772645	-3.05186577957383	0.0022742376910158	0.0102001524069578	TRUE
GY2U013863	4565.22361825073	-1.42502562553341	0.250192448342213	-5.69571797620471	1.22853812773992e-08	2.85747633456143e-07	TRUE
GY2U013867	369.261954059187	-3.09039895325471	0.785759454597885	-3.93300893189536	8.38891192914225e-05	0.000638839308260136	TRUE
GY2U013868	1385.60409112413	1.07933015448647	0.244316335229031	4.41775681300504	9.97305393063133e-06	0.00010243145025697	TRUE
GY2U013871	325.552362430995	-3.43786509718923	0.917093179508288	-3.74865408881624	0.000177786094289216	0.00119984615287628	TRUE
GY2U013872	95.3935448168879	4.03171309818377	1.10877960905883	3.63617175608598	0.00027671986167744	0.00172743330985968	TRUE
GY2U013874	973.033615218968	-2.55861787882779	0.554626917850194	-4.61322340564594	3.96471755374595e-06	4.61392995969539e-05	TRUE
GY2U013895	10886.8305226219	1.56744338061494	0.354824591658938	4.41751619662704	9.9841591110005e-06	0.000102484105078306	TRUE
GY2U013898	172.960407186272	-2.70784088091541	0.575907883494053	-4.70186458377136	2.57796455805749e-06	3.17695675443721e-05	TRUE
GY2U013900	353.40041413283	1.26066481595236	0.333717539771546	3.77764026672189	0.000158321339781647	0.00108949996247972	TRUE
GY2U013908	1317.24847110315	1.27634850124292	0.394633307278131	3.23426451265901	0.0012195644719243	0.00605087530469648	TRUE
GY2U013918	129.014030094501	-5.16200325995378	1.18649630543241	-4.35062733555883	1.35748595371152e-05	0.000133199909665271	TRUE
GY2U013927	36.5092902430085	3.81877054384659	0.731034916739576	5.22378679376678	1.75300613083864e-07	2.99303098554143e-06	TRUE
GY2U013936	168.506536266625	-7.43923481443626	1.49537268701885	-4.9748366270264	6.53026911189945e-07	9.70874875248746e-06	TRUE
GY2U013954	187.159125324836	-3.49152675319173	1.04001074670939	-3.35720257145322	0.000787354039752596	0.00420330829942043	TRUE
GY2U013956	299.288164416741	-2.73244378053074	0.832268062096396	-3.28312944467435	0.00102661513726104	0.00525007060946561	TRUE
GY2U013960	10180.4878690927	2.64397265289098	0.92695691513944	2.85231450319701	0.00434021355495514	0.0173588289218481	TRUE
GY2U013963	295.253148247776	-1.90863290340887	0.723610091886384	-2.6376537928503	0.00834817617903668	0.02958285271814	TRUE
GY2U013964	396.763919038606	-2.06921175742879	0.693025381330965	-2.98576619727092	0.00282868822341802	0.0121893849989522	TRUE
GY2U013967	391.384366491885	3.08874775486054	1.05312905474578	2.93292426122091	0.00335785794999037	0.0140220221629074	TRUE
GY2U013970	38.2268701325593	2.68135469812343	1.03644489890651	2.58706922186828	0.00967961443213086	0.0333121763893972	TRUE
GY2U013972	226.195291831441	-1.17345946718562	0.398083450709016	-2.94777254642364	0.00320072469929011	0.0135073418993676	TRUE
GY2U013973	137.645261131015	-9.11218887848187	1.68692710921964	-5.40164944216061	6.60308957308877e-08	1.25487983882359e-06	TRUE
GY2U013986	586.237679768389	1.79598740411463	0.380302913906708	4.72251812552558	2.32942321744701e-06	2.9146695469691e-05	TRUE
GY2U013987	543.774726059467	1.95311006055381	0.705138131608791	2.76982618440693	0.00560862142187739	0.0213271935256926	TRUE
GY2U013988	125.033292335123	3.30455263478418	0.553101408146186	5.97458727480002	2.30673419325682e-09	6.21730150012711e-08	TRUE
GY2U013996	54.8891808648125	-4.84430616976692	1.02021881787165	-4.74830113394001	2.05132453165809e-06	2.61635454774427e-05	TRUE
GY2U013999	384.728039444243	-3.19425165349504	1.00354674608822	-3.18296249372148	0.00145776496136491	0.00700953912137933	TRUE
GY2U014010	99.9902445097046	-7.88486132932511	1.69609490230801	-4.6488326322988	3.33818941180844e-06	3.98768243186204e-05	TRUE
GY2U014015	215.814737284083	-2.17209443400371	0.645566812110524	-3.36463150406165	0.000766459494690803	0.00410198209740548	TRUE
GY2U014018	170.441191573993	-5.19224287969409	1.6676588633504	-3.1134922098292	0.00184887390764111	0.00852890111000642	TRUE
GY2U014024	1913.98609566188	-2.16175571101726	0.223047161083372	-9.6919221052503	3.2632855412177e-22	8.47564253750815e-20	TRUE
GY2U014028	594.720230936652	-2.362297514558	0.63136292987483	-3.74158412345549	0.000182863944960426	0.00122783147062735	TRUE
GY2U014044	525.647637427945	-3.35868212301679	0.369846846166915	-9.08127825835505	1.07307105671486e-19	2.06680719710181e-17	TRUE
GY2U014046	1332.75032084393	1.21529568261902	0.283268362688446	4.29026267206434	1.78461910562845e-05	0.000168256164859997	TRUE
GY2U014057	288.653297806111	-1.83556773270666	0.456633032472862	-4.01978744894183	5.82506708447283e-05	0.000466822346713573	TRUE
GY2U014062	7783.876713328	-1.99828217402549	0.591072187496347	-3.38077516807174	0.000722816606482563	0.00391114970591038	TRUE
GY2U014063	109.903034623055	-1.47430972166175	0.500533899994669	-2.94547426593373	0.00322459970435491	0.0135947093290831	TRUE
GY2U014066	139.272060541657	1.37495405421725	0.39659744176553	3.46687575213894	0.000526545218662067	0.00300167547000504	TRUE
GY2U014070	538.824464698851	1.15145263906212	0.428024655818206	2.69015493245597	0.00714188530692657	0.0259542501444425	TRUE
GY2U014076	925.531019264614	-2.91048006053462	1.01558156326321	-2.86582601123915	0.00415922769618545	0.0167601037066316	TRUE
GY2U014079	186.048096249678	-2.51607773492093	0.621914165936714	-4.04569934684036	5.21671509422344e-05	0.000426035874917476	TRUE
GY2U014082	12845.2375892437	-3.74281565420845	0.614504978344418	-6.0907816634655	1.12360706370882e-09	3.33233084534544e-08	TRUE
GY2U014083	977.701676478491	-3.37169412049762	0.443471958874702	-7.60294772425567	2.89460439307796e-14	2.36282421457821e-12	TRUE
GY2U014097	4144.10480495543	1.08995950144324	0.260321283070391	4.18697806259856	2.82693137053455e-05	0.00025004776859496	TRUE
GY2U014098	564.76271194172	3.52235276935089	0.63270991887862	5.56708953700886	2.59029313587817e-08	5.55115628658387e-07	TRUE
GY2U014102	50.0443382828638	-3.54935935650899	0.844307541803976	-4.20387024960751	2.62389385494402e-05	0.000234631134384196	TRUE
GY2U014114	277.136100620389	-2.88117286208091	0.92225822023505	-3.12404140062488	0.00178385355405139	0.00828386417318546	TRUE
GY2U014116	28.1903128577807	-5.68228141728671	2.06303372041934	-2.75433278721771	0.00588119337580623	0.0221816098675622	TRUE
GY2U014120	31.5758192736399	-5.35134461326832	1.48739350985631	-3.59780016371409	0.000320920034658438	0.00196471829789819	TRUE
GY2U014121	614.44044465905	-1.69181061891136	0.25912599071204	-6.52891133869867	6.6249450854821e-11	2.60469744622326e-09	TRUE
GY2U014126	864.565498228423	-1.4482317184219	0.247529177815947	-5.85075154048606	4.89356773285998e-09	1.2427487122472e-07	TRUE
GY2U014130	3598.89005851913	-1.92308203138612	0.359667330482596	-5.34683544598215	8.95053201426167e-08	1.63397252170898e-06	TRUE
GY2U014135	115.837296121344	-4.57179600610555	1.30343863564679	-3.50748848551427	0.000452357930009415	0.0026303662266694	TRUE
GY2U014144	416.774796540997	1.1068243307429	0.279068081385299	3.96614448076113	7.30445947781829e-05	0.000569150201676187	TRUE
GY2U014145	31.5760484557141	6.74387858623718	1.94826036661675	3.46148733598079	0.000537199393757788	0.00305529927265959	TRUE
GY2U014147	159.58892893153	-3.38974159981708	0.911038183156529	-3.72074591656788	0.000198635210821248	0.00131568963829128	TRUE
GY2U014151	4957.71820076249	-2.05401404519903	0.500131592007474	-4.10694720754279	4.00922817570335e-05	0.000337389245890559	TRUE
GY2U014157	10436.5288341891	-1.29159929933168	0.205457726910172	-6.28644791683293	3.24811917986867e-10	1.10255958378829e-08	TRUE
GY2U014168	944.729805207043	-2.70166833593764	0.71096478139951	-3.80000304743576	0.00014469430848154	0.00100704418838431	TRUE
GY2U014170	356.556015196147	-9.14691176962804	1.45594747806653	-6.282446247151	3.33286525149973e-10	1.12686343473784e-08	TRUE
GY2U014189	1196.6432899694	-1.94428700942023	0.470097887613756	-4.1359194768765	3.53536155847339e-05	0.000301208587650849	TRUE
GY2U014200	28.6493916721465	-8.57035939391598	2.35677426884249	-3.63647868496343	0.00027639050230542	0.00172600582532587	TRUE
GY2U014207	1844.85772965663	1.58428165520733	0.513546439326289	3.0849822603886	0.00203564294228878	0.00927811521316519	TRUE
GY2U014211	406.17511993286	-1.8906939937352	0.508346884902725	-3.71929886832492	0.000199776555983183	0.00132069792621046	TRUE
GY2U014215	475.274863489093	-1.72067842073197	0.247770797579113	-6.94463769558058	3.79432829521181e-12	1.90182384902108e-10	TRUE
GY2U014216	386.567190362782	-1.12671619649959	0.338198823231774	-3.33152015649512	0.000863730447899311	0.00454313204599263	TRUE
GY2U014217	1421.68330001753	-2.40281677044419	0.349856424354066	-6.86800814042639	6.51045071391029e-12	3.11737838373883e-10	TRUE
GY2U014221	195.838187892809	-8.42544121166125	1.54777834874837	-5.44357092116879	5.22229275284682e-08	1.02075874993501e-06	TRUE
GY2U014228	46.3610228293959	2.96999236872853	0.781946056312816	3.79820621224592	0.00014574704673364	0.00101354802235621	TRUE
GY2U014230	713.766356954922	1.78306305379954	0.643366374278378	2.77145826248611	0.00558058261248576	0.0212299927082181	TRUE
GY2U014232	44.879667098982	-5.13241317070178	1.63969867277569	-3.13009533758639	0.00174749578765308	0.00815339488077004	TRUE
GY2U014237	979.969721169232	-3.50217422487992	0.549231744470925	-6.37649636994957	1.81185042830015e-10	6.43038096106027e-09	TRUE
GY2U014240	228.283826234517	-1.09929991181719	0.425249745845726	-2.58506894491125	0.00973595269179089	0.0334724631052305	TRUE
GY2U014255	201.490790053258	2.85786836181622	0.737570615645269	3.87470474175004	0.00010675405623084	0.000782710877634325	TRUE
GY2U014260	187.147154539779	-3.61593496782088	1.13710635165894	-3.17994439354379	0.00147303315679142	0.00706205090057296	TRUE
GY2U014263	31.0498667371465	-4.97565303810528	1.89406550248393	-2.62696988651136	0.00861489575872996	0.0303148999004273	TRUE
GY2U014276	959.602287351375	-1.108849907288	0.440937834938447	-2.51475337207747	0.0119115677430438	0.0393395222651519	TRUE
GY2U014286	2759.43810683185	-1.31329470503208	0.263494594658912	-4.98414286916251	6.22370820265446e-07	9.29327578483474e-06	TRUE
GY2U014287	1932.3684120746	4.68971345066715	0.494137435325237	9.49070666459508	2.29473293010396e-21	5.10861193348599e-19	TRUE
GY2U014291	90.8282178640826	-6.22724056628763	1.21109932377977	-5.14180830920849	2.72106670943291e-07	4.39213988070611e-06	TRUE
GY2U014297	433.480259509179	1.19789644832955	0.239592758022098	4.99971893231876	5.74139468882981e-07	8.6636432883733e-06	TRUE
GY2U014306	120.72762164216	-2.95358118201665	0.617308419883884	-4.78461185183934	1.71318074398076e-06	2.24692764447729e-05	TRUE
GY2U014313	73.0092195791423	6.67969706343172	1.21020442032936	5.5194783221944	3.40007532855783e-08	7.01372939616585e-07	TRUE
GY2U014321	1245.08717539922	1.00432903321693	0.25948903587231	3.87041028473798	0.000108652337647486	0.000793576524843313	TRUE
GY2U014323	515.04716913291	1.08911794656793	0.228856056475116	4.75896492905946	1.94588238762809e-06	2.50610938307443e-05	TRUE
GY2U014329	34.8879818498475	-2.78035280505765	1.13420608958504	-2.45136473043877	0.0142315666235807	0.0453790020575558	TRUE
GY2U014330	101.406057321098	1.29870327683169	0.456587587696703	2.84436833551063	0.00444995729145699	0.0177356819088946	TRUE
GY2U014337	785.19563669334	-1.64241352684254	0.239957702989487	-6.84459596995931	7.66920098954078e-12	3.62163755820132e-10	TRUE
GY2U014344	10.0139925434919	-5.41079987387264	1.86907616367778	-2.89490603915563	0.00379272041442096	0.0155203660405834	TRUE
GY2U014350	792.12081022615	1.09958559874873	0.285991461204801	3.8448196813866	0.000120641117552165	0.00086600922825763	TRUE
GY2U014355	10.8902125411793	-5.10593492536448	1.61537383144372	-3.16083795959547	0.001573159880958	0.00747218251021947	TRUE
GY2U014363	226.666292136758	-2.61695486877504	0.836979233322262	-3.12666642682093	0.00176800404102212	0.00823563186717422	TRUE
GY2U014376	135.177301014175	2.20840810989026	0.45016960143095	4.90572464882218	9.30830328924373e-07	1.31435696033127e-05	TRUE
GY2U014377	119.956620274035	-18.770830055664	3.37856409742251	-5.5558602750749	2.76247790109064e-08	5.86795491703788e-07	TRUE
GY2U014379	141.015985792924	2.08731123183668	0.698780697280999	2.98707626006063	0.00281659453519267	0.0121464310747856	TRUE
GY2U014382	1174.2435007341	-1.74090866652024	0.29338406028684	-5.9338897444468	2.95840538044228e-09	7.874687116699e-08	TRUE
GY2U014397	1913.15458585726	-1.099179450746	0.265539738159766	-4.1394160375524	3.48191004723189e-05	0.000297541884494761	TRUE
GY2U014407	388.472367234712	-1.90476925051674	0.355001099999068	-5.36553055898063	8.07116130256693e-08	1.49735765204115e-06	TRUE
GY2U014414	389.072365349059	-5.90235972793019	1.36260776166307	-4.33166454352669	1.4798629214665e-05	0.000142836769142898	TRUE
GY2U014417	612.921929700635	-1.96070756637097	0.530772298804425	-3.69406536623615	0.000220697029559306	0.00143031700593785	TRUE
GY2U014422	165.209460119969	1.14802927978965	0.244716745019619	4.69125755860151	2.71530893943394e-06	3.31250839340839e-05	TRUE
GY2U014423	1781.16870449304	1.60687666091233	0.21685678196461	7.40985200626361	1.26440436271479e-13	8.63522692655652e-12	TRUE
GY2U014425	793.852541758851	-1.01643537854812	0.211040564625471	-4.81630335074193	1.46242147746202e-06	1.96310328634721e-05	TRUE
GY2U014426	865.58015292406	-2.60466245730027	1.0167825250374	-2.56167114713587	0.0104169901948632	0.0353387081410093	TRUE
GY2U014427	268.79347434405	4.81078830866033	0.849387521679794	5.6638320976817	1.48029258252812e-08	3.38787389181537e-07	TRUE
GY2U014434	10.4377025814845	-6.37589678156223	1.57542775885734	-4.04708927192362	5.18584673317488e-05	0.0004244924555157	TRUE
GY2U014435	922.077874694252	-4.65086866651291	0.448099718236751	-10.3790930394106	3.08693791495732e-25	1.17591754973774e-22	TRUE
GY2U014437	48830.1044804978	1.72972506780931	0.595754769162853	2.90341791176912	0.00369113721433267	0.015202660770805	TRUE
GY2U014438	101.110696378437	-9.14356563301509	1.5003571791083	-6.09425926061777	1.09945351107593e-09	3.28342022419227e-08	TRUE
GY2U014442	813.210809821052	-1.13496898909547	0.320973077276046	-3.5360255094522	0.000406195468289681	0.0024041740730329	TRUE
GY2U014443	69.250395834872	-2.93081789184627	1.00143017847008	-2.9266322853619	0.00342653748178612	0.014268211842175	TRUE
GY2U014445	1654.18912085486	1.54643171774846	0.24815315928655	6.2317631667254	4.61214387554173e-10	1.50306787670221e-08	TRUE
GY2U014451	16.8359765525114	-6.28306086932174	1.68729096563754	-3.72375659994581	0.000196280168600447	0.00130311179324124	TRUE
GY2U014459	6671.17378503887	-2.90976280850132	0.427904559844506	-6.8000275798853	1.04599124460515e-11	4.8856626471448e-10	TRUE
GY2U014466	250.423196852411	-1.09461822616672	0.361314191015928	-3.02954673075232	0.00244921010416297	0.0108374702131032	TRUE
GY2U014476	340.350665032237	-1.06873039745744	0.375880485268457	-2.84327183597771	0.00446529678537278	0.0177802828094913	TRUE
GY2U014486	217.724089361249	1.70037021716165	0.488180767002211	3.48307498389004	0.000495689505201049	0.0028542524347183	TRUE
GY2U014496	9.52510560100318	-6.66916869651786	2.48307399634037	-2.68585177338536	0.00723451753693972	0.0262574845687531	TRUE
GY2U014499	1044.61538726601	-1.21050930101262	0.289511376060027	-4.18121497499164	2.89955559163203e-05	0.00025528598845278	TRUE
GY2U014504	20.2070541374953	3.86728393652179	1.41634495812352	2.73046754206366	0.00632445605693285	0.0234712764078681	TRUE
GY2U014508	400.558244356454	1.0247988782849	0.276577748617073	3.70528317411299	0.000211154695634187	0.00138235587794839	TRUE
GY2U014512	14.7079081268926	-6.48567118060351	1.83178646700257	-3.54062621240799	0.000399178661472383	0.00236878462235176	TRUE
GY2U014519	153.325157032737	7.8246716978814	1.39652953539205	5.60294036007251	2.10745754411975e-08	4.6315432335001e-07	TRUE
GY2U014521	1829.92315893244	-1.58337984768853	0.198625933815065	-7.97166723033643	1.56547870160948e-15	1.65650838907344e-13	TRUE
GY2U014527	50.0505583246178	2.19455460868546	0.643229761265663	3.41177405157265	0.00064541587428839	0.00355061582703837	TRUE
GY2U014538	563.33081159064	-3.39819644949207	0.399231809498915	-8.51183790629616	1.7119779358295e-17	2.36667143354752e-15	TRUE
GY2U014551	1300.947547383	-1.21465048713974	0.344373572338471	-3.52713037441187	0.000420089854234179	0.00247293278890189	TRUE
GY2U014563	501.625730827135	-1.60624594421931	0.532828578851226	-3.01456417311993	0.00257348762236755	0.0112796534959408	TRUE
GY2U014584	14.6882631879488	-4.43479084508584	1.65784320167079	-2.67503636086718	0.00747211456355903	0.0269656816523219	TRUE
GY2U014585	449.253899969291	1.20738145427102	0.397995442039226	3.03365648632735	0.00241609368886207	0.010713056910107	TRUE
GY2U014594	433.576676711418	-3.2487404653279	0.482327974360089	-6.73554228248538	1.63319660557634e-11	7.27175486046483e-10	TRUE
GY2U014596	914.372344414393	-1.02349351309324	0.282162891205015	-3.62731438114441	0.000286384516062186	0.00177998672020957	TRUE
GY2U014600	536.26108849879	1.73388576700969	0.382281227816625	4.53562885342989	5.7432101009732e-06	6.37217524601182e-05	TRUE
GY2U014609	850.44312073719	-1.93890369740642	0.419755429940257	-4.61912713715789	3.85357693429126e-06	4.50600380679542e-05	TRUE
GY2U014611	721.217474551648	-6.02888238089451	1.73179603312831	-3.4812889425575	0.000499006872271716	0.00286853648708308	TRUE
GY2U014615	1422.4378509959	-1.29787775169637	0.469771298381723	-2.76278639450158	0.00573102587441948	0.0217395984818099	TRUE
GY2U014637	351.357046960383	-11.1434843762836	1.31054411251399	-8.50294489889949	1.84840654382713e-17	2.53483079794277e-15	TRUE
GY2U014652	389.301964862798	-1.02080899001823	0.333446084839656	-3.06139144056559	0.00220310866092722	0.00993049925469747	TRUE
GY2U014659	338.213125913936	-1.12587037090219	0.320597345294466	-3.51178943752042	0.0004451004967246	0.00259520840641262	TRUE
GY2U014660	90.1931488403096	-8.18092977881193	1.35522827336754	-6.03656958726482	1.5742488162426e-09	4.44576164876947e-08	TRUE
GY2U014668	18.5315898412745	-5.82279302200691	1.45923759815296	-3.99029810455619	6.599030165547e-05	0.000520478749160381	TRUE
GY2U014673	26.679302528485	-3.15922793193	0.956263141961564	-3.30372236814392	0.000954102685361738	0.00493668223135253	TRUE
GY2U014695	287.44345980538	-4.54193236630628	0.573621445112253	-7.91799610179752	2.41368930595696e-15	2.49249771582616e-13	TRUE
GY2U014711	806.051778695904	-1.13761933223176	0.334224801208926	-3.40375498202669	0.000664663452768391	0.00363782276735497	TRUE
GY2U014718	28.9093228152952	-7.95822261897857	1.47354153738351	-5.40074535876984	6.63645732743718e-08	1.25880992870123e-06	TRUE
GY2U014723	599.397080361835	1.21604571066266	0.264629651198689	4.59527382949852	4.3218133861693e-06	4.98549966794846e-05	TRUE
GY2U014730	11.4348113724102	-7.1731059661617	2.02260885350953	-3.54646226022164	0.000390440661974799	0.00232550618984472	TRUE
GY2U014731	1686.58816560121	-2.16253073893006	0.305679168952855	-7.07451131308063	1.49976331764607e-12	8.26654109038229e-11	TRUE
GY2U014732	53.516011060158	-5.43603818069362	1.79994454422663	-3.02011425748079	0.00252679344451149	0.0111147788621545	TRUE
GY2U014733	10.9291095938603	-6.32141823223094	1.74271577733193	-3.62733746630156	0.000286358920803889	0.00177998672020957	TRUE
GY2U014735	1022.83758997782	-1.49456618830913	0.403827514196219	-3.701001382444	0.000214750306176467	0.00139971473326122	TRUE
GY2U014737	441.822241023691	2.4862016351685	0.691537874889584	3.59517782820712	0.000324170070851141	0.00198107784475232	TRUE
GY2U014740	70.4608793497317	-6.92562251744185	1.72548767700682	-4.01371890957554	5.9769518676852e-05	0.000477432007995618	TRUE
GY2U014744	416.580969711846	-7.21626054304076	1.79422052886254	-4.0219473732226	5.77189556749691e-05	0.000462777520196595	TRUE
GY2U014775	2007.42741160429	-2.90233778599008	0.333141624478124	-8.71202387434076	2.98496792923119e-18	4.60975858043973e-16	TRUE
GY2U014778	6545.90704460414	-2.24310381072335	0.306127600267217	-7.32734914710519	2.34749673099178e-13	1.53006802139396e-11	TRUE
GY2U014787	1757.86082422943	2.06094384938877	0.681915055227607	3.02228823603384	0.00250871544027689	0.0110522744994157	TRUE
GY2U014790	510.006149122294	-5.45124768300441	1.36460234069835	-3.99475181921108	6.47620558335726e-05	0.000512062343680397	TRUE
GY2U014792	411.374231960034	-8.77375513427186	1.40328888177454	-6.25228008874192	4.04503101828294e-10	1.34119771209683e-08	TRUE
GY2U014796	2896.52879666124	-1.29635448694795	0.259256701888352	-5.00027377308154	5.72489653109328e-07	8.64635914854634e-06	TRUE
GY2U014801	286.473962442641	-1.20734311616676	0.339923082183234	-3.55181268777725	0.00038258711064375	0.00228831411397598	TRUE
GY2U014809	694.267039946422	-1.33509253437859	0.472950679723637	-2.82290012810371	0.00475913942916424	0.0187456728158854	TRUE
GY2U014814	1374.39019091339	-1.22163611280942	0.350065857266177	-3.48973225309583	0.000483504710953483	0.00279347413386067	TRUE
GY2U014816	464.394038544332	-1.52780937497829	0.456723852920918	-3.34514907685986	0.000822383547307466	0.00435370561085379	TRUE
GY2U014822	63.9611092632427	1.29954082248097	0.451298271389154	2.8795608245536	0.00398229473311034	0.0161917685756588	TRUE
GY2U014831	70.9275569075375	3.18701075757199	0.814317592239203	3.91371964445515	9.0885152222448e-05	0.000685874535709791	TRUE
GY2U014832	345.619751565916	-1.29364089045982	0.344872271314507	-3.75107249280728	0.000176079776730151	0.0011892669553618	TRUE
GY2U014834	619.594557561799	-3.3170925410171	0.413503469990902	-8.02192189847908	1.04103328142873e-15	1.15131564582267e-13	TRUE
GY2U014846	310.385720520949	1.21077599506739	0.226290195324609	5.35054553879612	8.76894823744151e-08	1.6059541739981e-06	TRUE
GY2U014851	499.380400481015	-7.72170962621524	1.64057378698639	-4.70671279004124	2.51743192129392e-06	3.11636427052245e-05	TRUE
GY2U014854	465.05073774019	-1.02845007904314	0.233623428921596	-4.40217012390604	1.07173465982769e-05	0.000109160282464446	TRUE
GY2U014861	483.346126343029	-1.25582967197889	0.438752420638478	-2.86227405914112	0.00420613032614576	0.0168855939229018	TRUE
GY2U014864	1603.21474618292	-1.90525209695242	0.169194004328003	-11.2607542124179	2.04996685293968e-29	1.95225176628289e-26	TRUE
GY2U014867	407.281230893715	-1.15834031187391	0.33618445291243	-3.44554991118412	0.000569898711948081	0.00321106202715541	TRUE
GY2U014871	10.5846858253443	-4.37054500189512	1.59965588397866	-2.73217824262597	0.00629170925471456	0.0233750498578927	TRUE
GY2U014873	3319.7735721572	-1.1224206903233	0.303553537449176	-3.69760372339997	0.000217644298618996	0.00141586009404858	TRUE
GY2U014882	66.7086026571789	1.68757672003798	0.647588265381126	2.60594085818524	0.00916222803093207	0.0318319645128167	TRUE
GY2U014884	19402.5220938467	2.17943707760532	0.369075415820465	5.9051266602528	3.52375914968412e-09	9.29994280667683e-08	TRUE
GY2U014890	2156.16125620892	-1.29113421908057	0.163193585851561	-7.9116725840866	2.53953569923562e-15	2.60674975786209e-13	TRUE
GY2U014921	79.0123224530772	-2.83430637652379	0.600744663831038	-4.71798843530127	2.38188030403364e-06	2.96946852158143e-05	TRUE
GY2U014925	716.206627336996	3.32748414313628	0.303547577319806	10.961985506577	5.82080891720011e-28	3.44070022271187e-25	TRUE
GY2U014927	5296.18368858405	-1.11405208682723	0.223462122335056	-4.9854179991938	6.18279977552045e-07	9.24024008299665e-06	TRUE
GY2U014929	313.220169961781	1.19863339864876	0.30377458315462	3.94579884268547	7.95343656914157e-05	0.000610832480592405	TRUE
GY2U014936	456.479125828058	-2.30965839790492	0.374946981607658	-6.15995997087858	7.27633345334825e-10	2.26371883951535e-08	TRUE
GY2U014953	71.6205674790978	-5.33479878321808	1.19719008025713	-4.45610005561715	8.34640891890148e-06	8.78833794151162e-05	TRUE
GY2U014955	78.9330726169491	-6.61426314058302	1.77325345977488	-3.73001564109324	0.000191467884238872	0.00127660150588205	TRUE
GY2U014961	568.454455641304	-1.86469396102145	0.417328599721254	-4.46816720029956	7.88926323373495e-06	8.36867267033939e-05	TRUE
GY2U014963	795.539127305606	-1.45351638545747	0.191643389475513	-7.58448485718939	3.33810652221246e-14	2.68647051660874e-12	TRUE
GY2U014964	74.5111678371166	-3.41003414733915	0.853328475816684	-3.99615651414369	6.43791789112314e-05	0.000509505025344565	TRUE
GY2U014973	314.969532177597	2.40509263623337	0.630157273303377	3.81665456882775	0.000135273345073069	0.000953656455860149	TRUE
GY2U014977	365.657543757101	-5.36081767198843	0.704730547287834	-7.60690407506758	2.80739516646701e-14	2.30260133701328e-12	TRUE
GY2U014978	44.1355337708618	2.27710853043037	0.60638772538969	3.75520221648123	0.000173201580693706	0.00117445470579569	TRUE
GY2U014985	86.7480306695254	1.12250760691902	0.441130233174799	2.54461726379617	0.0109397573064153	0.036792097262423	TRUE
GY2U014996	7.95924360993847	-4.72862272736999	1.93783905686796	-2.44015245260493	0.0146810648418259	0.0464837113998115	TRUE
GY2U015005	6459.60564408054	-2.68708710121401	0.35266548960368	-7.61936503691845	2.54926595985533e-14	2.12133578076894e-12	TRUE
GY2U015006	10607.0568076362	-2.06593556570556	0.389238181347185	-5.3076385223957	1.11054602512626e-07	1.9768411176235e-06	TRUE
GY2U015024	92.343961390648	1.76211126739132	0.387099640533819	4.55208706719886	5.3116343620961e-06	5.9394674647783e-05	TRUE
GY2U015027	8.03135908389094	-6.54169781726142	1.72738960485004	-3.7870424824221	0.00015245104309891	0.0010546068526237	TRUE
GY2U015037	1183.29642224203	1.71380329195514	0.273881849271664	6.25745479852961	3.91311018410436e-10	1.30502985945364e-08	TRUE
GY2U015055	10.5524739654566	6.43483664768545	2.20254338760885	2.92154819010004	0.00348296389055701	0.0144564084774645	TRUE
GY2U015067	36.3380830102903	2.95302895272075	0.866423985547042	3.40829547886567	0.000653700676710833	0.00358468873965998	TRUE
GY2U015068	255.41988898857	3.71831158506427	0.666724941166522	5.57697988402624	2.44730156545841e-08	5.28358229661058e-07	TRUE
GY2U015085	928.487246491046	1.13066946202439	0.359658172230878	3.14373354847215	0.00166807248555881	0.00783399960204084	TRUE
GY2U015090	407.618970263733	1.38047698869014	0.291857876373277	4.72996311027959	2.24560637993358e-06	2.82629842619834e-05	TRUE
GY2U015115	1258.0199160068	-3.05115301732522	1.03631019747025	-2.94424683340319	0.00323741689377811	0.0136319824104997	TRUE
GY2U015124	97.4033218715528	-4.36964375877183	1.35219975936184	-3.23150757017887	0.00123139062107985	0.00610072197299157	TRUE
GY2U015128	238.899906692685	-1.26588170673447	0.364646759099939	-3.47152874705114	0.000517503919864244	0.00296096535190683	TRUE
GY2U015134	122.722639188912	-5.65620973766144	1.19769288057521	-4.7225877596809	2.32862552649361e-06	2.9146695469691e-05	TRUE
GY2U015155	753.700485194817	-1.22649919585084	0.221500976047297	-5.53721801925129	3.07313909654597e-08	6.43220395518816e-07	TRUE
GY2U015156	183.266031957365	1.46203997066768	0.448703276751643	3.25836704659707	0.00112055369504903	0.00562804905963391	TRUE
GY2U015159	38.0752891884315	-3.62132902875249	1.49175382996922	-2.42756476035138	0.015200572787588	0.0478370146364666	TRUE
GY2U015166	1529.06366113459	1.2843208577166	0.411115378142407	3.12399128322493	0.00178415742196947	0.00828386417318546	TRUE
GY2U015173	5194.16022456492	-1.13702679066705	0.280955742932971	-4.04699608129496	5.18791094566206e-05	0.0004244924555157	TRUE
GY2U015177	171.105620390433	-1.62982130164913	0.362886977669353	-4.49126422809846	7.08016486626801e-06	7.62362978251044e-05	TRUE
GY2U015178	187.483863986667	-1.84930090625632	0.716771639408037	-2.58004196117973	0.0098788310620242	0.0338836459014257	TRUE
GY2U015182	90.110993058491	-3.28492952680727	0.998200082632582	-3.29085278989743	0.000998841685809862	0.00513869873293897	TRUE
GY2U015191	126.231286163765	-2.88441956405857	0.985705875143373	-2.92624771424744	0.0034307764160409	0.0142812941534174	TRUE
GY2U015196	365.617931055447	-1.8610126188679	0.322095993239047	-5.77781983610932	7.56747762135002e-09	1.83481897291629e-07	TRUE
GY2U015207	1424.36452920617	1.03301459085999	0.243551687942438	4.24145937803616	2.2207108647061e-05	0.000203787075175546	TRUE
GY2U015208	160.628426865354	1.31015638172366	0.415950712111168	3.14978756755561	0.00163389220523623	0.00770513897721029	TRUE
GY2U015211	78.8334898753829	3.16098034233077	0.747539670844042	4.2285118310333	2.35242148081169e-05	0.000214040387601242	TRUE
GY2U015226	2528.55921168111	-3.4011894667366	0.476577591379135	-7.13669616083738	9.56008421424223e-13	5.51421865004618e-11	TRUE
GY2U015227	18079.7049714234	-1.78557309974111	0.277040561066244	-6.44516850842701	1.15472048157116e-10	4.3030909771941e-09	TRUE
GY2U015236	81.6789049566506	-1.45010564880407	0.503399107597626	-2.88062816742846	0.00396883551294764	0.0161408726839735	TRUE
GY2U015238	1811.30290919297	1.68106002597711	0.35718736915787	4.70638149926883	2.52152446809861e-06	3.11636427052245e-05	TRUE
GY2U015244	35571.2003017474	-1.37377234883232	0.25775000072893	-5.32986360794268	9.82865524567274e-08	1.76792033810411e-06	TRUE
GY2U015245	124.446614643569	-1.71215822524191	0.675722632823983	-2.53381808166829	0.0112827288927593	0.0376794347710268	TRUE
GY2U015250	41.0999312778632	3.19667447391918	0.807672753237541	3.95788326535142	7.56168948704369e-05	0.0005870583387088	TRUE
GY2U015253	1596.71420171036	-3.45513561505174	0.336609991470569	-10.2645070039575	1.0183981025642e-24	3.71433622854374e-22	TRUE
GY2U015263	1034.33267466778	-1.33599604489381	0.232766071274124	-5.739651133779	9.48717841748964e-09	2.25248216665661e-07	TRUE
GY2U015266	214.282532425685	-1.42721029159027	0.448560831975395	-3.18175415652109	0.00146386019702596	0.00703490089638885	TRUE
GY2U015285	91.362982323649	-2.02059595928469	0.801418871008194	-2.52127324721311	0.0116931011531463	0.0387821876760502	TRUE
GY2U015297	26.4126707579375	-3.6329623406644	0.875473794597077	-4.14970997771146	3.32896790973507e-05	0.000286184392721558	TRUE
GY2U015298	13.7597888043573	-5.35638639505229	2.17474984054058	-2.46298967136415	0.0137783884968987	0.0442218939550343	TRUE
GY2U015301	62.5569195640202	-8.93482238395371	1.46091786719123	-6.11589644059311	9.60156660261286e-10	2.90795149650158e-08	TRUE
GY2U015303	79.2130868459372	-8.28390407244867	1.57819222549927	-5.24898294301761	1.52941234247404e-07	2.64020003773314e-06	TRUE
GY2U015307	611.068318690558	-2.23692018952444	0.661260760856057	-3.38281102091792	0.000717479848859703	0.00388472506922079	TRUE
GY2U015311	819.632351535688	-1.50549414939209	0.47341930250443	-3.18004386688058	0.00147252759400755	0.00706205090057296	TRUE
GY2U015328	93.7291475981813	-1.25693919276052	0.405441647604463	-3.10017286134047	0.0019340773155555	0.00887180983228591	TRUE
GY2U015333	77.0746916776758	-2.17177097965409	0.497777299522829	-4.36293696344923	1.28327928655711e-05	0.000127376800985304	TRUE
GY2U015346	161.617439379766	1.59639489891638	0.383093937428658	4.16711083874479	3.08484525620645e-05	0.000268837912465129	TRUE
GY2U015352	451.960125840785	2.61676043196048	0.511745103708539	5.11340589875158	3.1640140820584e-07	5.0283317174948e-06	TRUE
GY2U015373	28.3653052322359	-6.57242390274396	1.73096308854147	-3.7969751904311	0.000146472442255588	0.00101735437809777	TRUE
GY2U015386	173.067395561679	-3.59900785526242	0.476818423938836	-7.54796307057985	4.42118238313689e-14	3.38338876838092e-12	TRUE
GY2U015405	1383.05060700694	-1.04644255340247	0.348807730527745	-3.00005550857262	0.00269930409306563	0.0117530192584974	TRUE
GY2U015406	2048.82908566455	-1.82602205326375	0.393809069308157	-4.63682072246761	3.53809029241852e-06	4.18853202987833e-05	TRUE
GY2U015408	1684.6029291033	-2.30322472691654	0.328771670872399	-7.00554497534689	2.46026284169239e-12	1.28187919854988e-10	TRUE
GY2U015429	158.705879746922	-8.1344722160779	1.52447102301643	-5.33593101689951	9.50555382764518e-08	1.71520214435257e-06	TRUE
GY2U015431	741.569522916603	1.3337671528009	0.412606728525089	3.2325385423757	0.00122695583196688	0.00608402570771659	TRUE
GY2U015439	419.57890288932	-1.07214598622992	0.324411374633029	-3.30489640643065	0.00095011510920979	0.00491931340314226	TRUE
GY2U015442	123.744919271614	-3.51503886957189	1.36716105739993	-2.57104958523087	0.0101390808761884	0.0345741246030677	TRUE
GY2U015468	343.536920245839	-1.99804768142993	0.486078029591733	-4.11054925298338	3.94719070613125e-05	0.0003336427173792	TRUE
GY2U015470	96.1279114592659	-5.46392589288203	1.83875962173416	-2.97152810421676	0.00296321751798559	0.0126798488999773	TRUE
GY2U015472	85.7228484905338	4.87712491569299	1.08417957698702	4.49844750742005	6.84514927321923e-06	7.3937963983317e-05	TRUE
GY2U015474	859.693240802393	-1.4176963145451	0.237084209330268	-5.97971631493259	2.23526551466798e-09	6.08205102419659e-08	TRUE
GY2U015476	2860.74716279727	-1.29776871005475	0.297155592353144	-4.36730367339834	1.25789778527139e-05	0.000125438533072264	TRUE
GY2U015478	3015.01503889406	-1.95451249825296	0.295406872843371	-6.61634064041992	3.68199389534986e-11	1.50277950843065e-09	TRUE
GY2U015484	569.394769854001	1.27127394623252	0.220613754785625	5.7624419087914	8.29055823612504e-09	1.9960217596019e-07	TRUE
GY2U015495	182.050275896763	-4.26712920155951	0.704486655833352	-6.05707598039857	1.38618124276434e-09	3.96031981057772e-08	TRUE
GY2U015509	1860.98997593819	-2.02872609908155	0.302495525234053	-6.70663176756694	1.9916800426219e-11	8.57823600266948e-10	TRUE
GY2U015514	60.5053359123619	-1.8204864178418	0.591372142997093	-3.07841084400005	0.00208107789936278	0.00946004703019805	TRUE
GY2U015523	137.975459546137	1.25576906045962	0.378073478400743	3.32149471518483	0.000895366780074095	0.00467795713015243	TRUE
GY2U015532	69.3089140338773	-4.35718015533219	1.47297348351281	-2.95808458475504	0.00309557168624634	0.0131314748442551	TRUE
GY2U015533	139.360668038281	-6.37194849151771	1.45395331796043	-4.382498676406	1.1732587902884e-05	0.000118102191905794	TRUE
GY2U015534	238.832223007386	-7.28668927625849	1.33562098285781	-5.45565648472163	4.87922398111079e-08	9.58579642385411e-07	TRUE
GY2U015555	2999.02673136831	-1.27251016416607	0.467125103444812	-2.72413140458936	0.00644708497131025	0.0238421663054486	TRUE
GY2U015580	535.077781885841	-1.84644243530315	0.288568273650203	-6.39863285019813	1.56774305535277e-10	5.64585114597841e-09	TRUE
GY2U015591	3600.48164030361	1.16522485025872	0.222282837212526	5.24208195680279	1.58774813853522e-07	2.73264845288864e-06	TRUE
GY2U015595	569.139258400053	-3.38612631702072	0.547615892760263	-6.18339672348243	6.27367834059465e-10	1.99154433545321e-08	TRUE
GY2U015602	36.9164319123998	-5.06227968301901	1.79296372831409	-2.82341444117167	0.00475151061543277	0.0187199252975749	TRUE
GY2U015612	57.5205742742811	3.81696476580397	1.21132938853607	3.15105437210343	0.00162682202476983	0.00767668906701161	TRUE
GY2U015615	2057.99111601276	-1.45008258460815	0.327891631759646	-4.42244462545817	9.75903659046197e-06	0.000100655478479963	TRUE
GY2U015616	667.05109313212	-1.55749144725027	0.299966231362507	-5.1922226051107	2.0779833818324e-07	3.48540030639639e-06	TRUE
GY2U015624	252.165758342407	-4.9106691754019	1.04642687599608	-4.69279725898428	2.69494534908158e-06	3.29976808385403e-05	TRUE
GY2U015630	3536.48684737559	3.67922130939695	0.492814018178678	7.46573996209456	8.28327870420639e-14	6.01660862489432e-12	TRUE
GY2U015632	52.2181767313086	-5.66854708506122	1.52180929233162	-3.72487348685868	0.000195413199032157	0.00129986081660474	TRUE
GY2U015638	1036.67913531183	1.69160189637662	0.256775563219887	6.58786169199456	4.46205999229148e-11	1.81252683383556e-09	TRUE
GY2U015640	158.097268200416	-3.49248194045281	1.32199983982497	-2.64181721906654	0.00824625448518076	0.0292604625098258	TRUE
GY2U015642	1673.6285350254	1.98649350882033	0.343508603204419	5.7829512573756	7.34013364567815e-09	1.78728083741782e-07	TRUE
GY2U015644	2040.75830773013	-1.26604461321071	0.281983640904989	-4.4897803615398	7.12966507785774e-06	7.67211040581528e-05	TRUE
GY2U015646	39.3604104946251	-3.3325705520662	1.16406832898223	-2.86286506478528	0.00419829312267106	0.0168620292195003	TRUE
GY2U015651	945.952628409458	-1.79091815955734	0.581315768443593	-3.08080092916165	0.00206444622892937	0.00939690314824941	TRUE
GY2U015655	75.2962374645646	-2.65025905069171	0.810534103970243	-3.26976870894134	0.00107635453316768	0.00545399627772993	TRUE
GY2U015662	319.407608966657	-4.94525408075347	0.747203499350926	-6.61834973343844	3.63230872074091e-11	1.48603904751648e-09	TRUE
GY2U015664	259.423167692588	-2.47982756980738	0.574584711680404	-4.31586068928808	1.58982224568734e-05	0.000151995164169395	TRUE
GY2U015665	8.40794603048652	-5.42707649794421	2.0723853643514	-2.61875835995529	0.00882504357814191	0.0308714101077993	TRUE
GY2U015675	842.280625084045	-1.36429910916399	0.412368296187821	-3.30844810761735	0.000938145688343546	0.0048658678939743	TRUE
GY2U015683	821.027038180693	-2.67745584719691	0.558808447770645	-4.79136608954028	1.65649562050153e-06	2.18260168536797e-05	TRUE
GY2U015687	191.456884557331	-6.28185273103094	1.44673050698837	-4.34210290077297	1.41125404167547e-05	0.00013753107892212	TRUE
GY2U015689	896.267262645887	-2.78207417730337	1.00355454086423	-2.77222020729189	0.00556753589515364	0.0212038880948064	TRUE
GY2U015691	6.75439969740794	-5.28768416980803	1.90713985283994	-2.77257284615709	0.00556150701114879	0.0211950540651651	TRUE
GY2U015696	836.73743894659	1.81519023030085	0.421159893388021	4.30997884366088	1.63270164993911e-05	0.000155660576658822	TRUE
GY2U015697	81.5742033548759	1.32710952628846	0.471631297500128	2.81387077855684	0.00489489005424314	0.0191809764958901	TRUE
GY2U015700	2896.58242832376	-1.44009949866785	0.321673052477157	-4.47690438343483	7.57331471418888e-06	8.08107964573379e-05	TRUE
GY2U015704	622.545191786853	-1.44405433970594	0.402645962905598	-3.58641206603753	0.000335259045054989	0.00203866993626556	TRUE
GY2U015718	474.479933423262	-1.3620768903672	0.408815919723296	-3.33176088467669	0.000862983707133507	0.00454059751617022	TRUE
GY2U015724	398.113509205655	-1.69070659275334	0.381879537234453	-4.42732963645375	9.54068727288089e-06	9.87003387035149e-05	TRUE
GY2U015725	906.008781963156	-1.15809469766534	0.239507162906891	-4.83532385257117	1.32929040656982e-06	1.79847641274033e-05	TRUE
GY2U015726	6151.83801842319	-2.79535426883181	0.850236103908265	-3.28773884804757	0.00100995477700971	0.00518730024952956	TRUE
GY2U015733	255.259426017867	3.02608749701246	0.583750239757458	5.18387366876247	2.17324166548214e-07	3.63096575338156e-06	TRUE
GY2U015736	525.489949312411	-4.51683421391726	1.19125232311609	-3.79166875587036	0.000149638414449056	0.00103724290355266	TRUE
GY2U015741	264.203997554214	-3.9021816010849	0.583566461330624	-6.68678181434092	2.281316088924e-11	9.632098619787e-10	TRUE
GY2U015742	34.0826758724791	-2.50610810515369	0.893361194775521	-2.80525740295157	0.00502764120705491	0.0196095166260149	TRUE
GY2U015743	272.019250738538	-2.06232516192934	0.533884323892498	-3.86286892054281	0.000112063145500068	0.000813977305153462	TRUE
GY2U015759	1049.06317774039	-1.9288173509901	0.427170066711665	-4.51533827226717	6.32157755645184e-06	6.91145860324581e-05	TRUE
GY2U015762	173.105442073186	-2.67260080888691	0.811557076364453	-3.29317664366801	0.000990622159279622	0.00510253757643368	TRUE
GY2U015764	1004.0278377662	1.11497297932822	0.147987345574087	7.5342454113418	4.91166770739738e-14	3.72547822301796e-12	TRUE
GY2U015785	512.991028276128	-1.17267706887006	0.277393041147564	-4.22749274465841	2.36309792337364e-05	0.000214793094161443	TRUE
GY2U015790	170.423839792545	1.10209353419612	0.410905669457026	2.68210836723776	0.00731597565271397	0.0265026320031325	TRUE
GY2U015792	3039.9881730061	-1.69704237665742	0.379832425738077	-4.46787125496141	7.90018263189427e-06	8.37507301644599e-05	TRUE
GY2U015802	80.5969919259178	-3.40993489978417	0.880140974569187	-3.87430536506186	0.000106929264323285	0.000783660303133709	TRUE
GY2U015803	56.5088400315306	1.85321208593729	0.708096535430874	2.61717434446932	0.00886610437002923	0.0309852723977658	TRUE
GY2U015810	18.8563384414872	-5.69690622402304	1.92094449735376	-2.96567976423627	0.00302014784904047	0.0128560651671845	TRUE
GY2U015817	357.125345591385	-4.17519451157476	0.58964246361279	-7.08089184417449	1.4322965895686e-12	7.94576962407279e-11	TRUE
GY2U015824	9880.94634352406	-2.71354760602462	0.245356986545045	-11.0595897195959	1.96996554921836e-28	1.35076597778804e-25	TRUE
GY2U015825	8663.99272926689	-1.44480469034184	0.118808912309387	-12.1607433504607	5.0298893643675e-34	8.62223634839877e-31	TRUE
GY2U015831	499.351881818625	-2.76909349839723	0.47810158979141	-5.79185168492193	6.96146060015795e-09	1.7072011102705e-07	TRUE
GY2U015839	295.044103654547	-2.13952960487601	0.455959230236274	-4.69237042041528	2.70057585006493e-06	3.30430201440492e-05	TRUE
GY2U015842	1317.31579417495	-1.31625193360826	0.422171844954099	-3.11781079041728	0.00182199732595267	0.00841851163382228	TRUE
GY2U015843	2561.76566578895	-1.06684427162834	0.182976279943146	-5.83050585551212	5.52595996516662e-09	1.3848831246036e-07	TRUE
GY2U015844	112.719533692575	-1.1900982602823	0.471756700094224	-2.52269498248695	0.011645936695668	0.0386963843452494	TRUE
GY2U015848	549.133294843442	-1.17770812930125	0.408053308462107	-2.88616243240339	0.00389970834694894	0.0159092440633988	TRUE
GY2U015851	1654.12212685651	1.09183361513004	0.310133279368257	3.52053032603953	0.000430684740517538	0.00252590677775102	TRUE
GY2U015865	160.282947037901	-1.71724342369363	0.441469757136699	-3.88983253310802	0.000100313423685841	0.000744081656781777	TRUE
GY2U015867	36.976275208484	-3.09849247821043	1.18271291546166	-2.61981790991178	0.00879767287310506	0.030802636517722	TRUE
GY2U015872	426.240849138952	-1.41759393045365	0.365536512363603	-3.87811855315716	0.00010526741927989	0.000774397826645343	TRUE
GY2U015882	41.3681798173454	-6.58244898660077	1.48406047643312	-4.43543177055792	9.18879319765031e-06	9.56951962297215e-05	TRUE
GY2U015884	3525.56244590461	-6.6194226271205	1.01349803827865	-6.53126338395588	6.5217192601153e-11	2.58187786505534e-09	TRUE
GY2U015891	946.355306382605	3.33622529004678	0.550847432907296	6.05653233680087	1.3908719117719e-09	3.96710920326021e-08	TRUE
GY2U015899	61.081174854949	-6.46397140634318	1.38425083690701	-4.66965324058345	3.01708571181348e-06	3.64217487830329e-05	TRUE
GY2U015900	818.093710857149	1.18386838078093	0.38907147279159	3.04280437804054	0.00234384645902116	0.0104427015019562	TRUE
GY2U015903	493.623954135619	-6.50567956801334	1.84914497256317	-3.51820958580417	0.000434469075752014	0.00254079242164958	TRUE
GY2U015904	189.885991436982	-4.5227890845632	1.05053527685135	-4.30522342678377	1.66817285517511e-05	0.00015851340955328	TRUE
GY2U015912	215.236943762607	-3.060389811882	0.678134191222438	-4.51295606606296	6.39302688377204e-06	6.97132740722775e-05	TRUE
GY2U015918	478.20821232362	1.37932176714413	0.251332647951762	5.48803260692523	4.0643505209051e-08	8.20869183180749e-07	TRUE
GY2U015923	266.601091511334	-4.74432700031819	1.64840571034396	-2.87813065105691	0.00400039422598067	0.0162422448654099	TRUE
GY2U015938	317.921132273144	-2.61563556371442	0.446233309893817	-5.86158743805302	4.58462952094631e-09	1.17123277567901e-07	TRUE
GY2U015939	265.687998242598	-4.99583977961467	1.15005418059398	-4.34400384252716	1.39909066006651e-05	0.000136545302225403	TRUE
GY2U015941	287.718638163677	1.91205240829261	0.524899172408499	3.64270417786937	0.000269788827138866	0.0016934163584088	TRUE
GY2U015956	1175.06624525389	-2.7174895715852	0.387841024781272	-7.00670996091185	2.43987313643908e-12	1.27513125929386e-10	TRUE
GY2U015959	295.978484537774	-1.4731390316471	0.38049671974912	-3.87162084503227	0.000108114034101453	0.0007906530599689	TRUE
GY2U015960	471.220747736526	-1.31575510059749	0.383419750381757	-3.43163099784881	0.000599963291750121	0.00334457585274165	TRUE
GY2U015969	319.849872487248	-2.61625196884542	0.791633052467348	-3.30487965439434	0.000950171898133474	0.00491931340314226	TRUE
GY2U015973	20.1328539364668	5.3192393771803	1.55016168047706	3.43140940985155	0.000600453641191723	0.0033451336747834	TRUE
GY2U015978	2203.59701279136	1.61789668710884	0.257761040381038	6.27673090051611	3.45765752048881e-10	1.1644629708491e-08	TRUE
GY2U015980	118.589452200493	1.00116376343279	0.341110643683693	2.93501179740718	0.00333535006658074	0.013948419331868	TRUE
GY2U015981	29.1958238018308	5.60573723933961	1.21118214128071	4.62831893592161	3.68645975585677e-06	4.34019870431983e-05	TRUE
GY2U015983	362.821456278062	-1.70303978446044	0.467564267704671	-3.6423651294417	0.000270144523548542	0.00169455112547693	TRUE
GY2U015987	629.189853347244	-1.06193169121245	0.286541959451396	-3.70602509051586	0.000210537451567061	0.00137907260021496	TRUE
GY2U015989	69.3559062735477	-3.90008382120612	1.27642163900023	-3.055482375135	0.00224698808920383	0.0100964272149756	TRUE
GY2U015990	197.823566224749	1.81362770272509	0.470064777960875	3.85825058110618	0.000114201530132203	0.000828106019258129	TRUE
GY2U015991	175.357511359912	-1.19004874357161	0.365771833265142	-3.25352756921818	0.00113981664568967	0.00570683004093463	TRUE
GY2U016000	34.6527226808013	-6.7433157283825	1.97269108815687	-3.41833334619204	0.000630058892237305	0.00348514667012968	TRUE
GY2U016004	323.637843633114	1.31157073944292	0.504874058694133	2.59781764750466	0.00938183016920667	0.032465451496531	TRUE
GY2U016010	654.633063957257	1.48799576403635	0.342360049495214	4.34628913691973	1.38460029648832e-05	0.000135705078801617	TRUE
GY2U016014	90.069957895674	-4.17818921458159	0.736273818649198	-5.67477629755611	1.38870008342381e-08	3.19103174665561e-07	TRUE
GY2U016017	22.4027760085121	3.88146522525111	1.53900071614512	2.52206849843018	0.0116666987547544	0.0387353379922527	TRUE
GY2U016018	1945.51208793963	-1.13882397721038	0.366904103674013	-3.10387364383964	0.00191004885460722	0.00878038548288468	TRUE
GY2U016032	127.338411101856	-7.09710625121943	1.8522104631563	-3.83169536745054	0.000127263257701754	0.000905957958273865	TRUE
GY2U016041	214.787995155548	-2.4037048091731	0.949088154884722	-2.532646516345	0.0113205048192185	0.0377761521532106	TRUE
GY2U016049	122.319295487198	2.08868193191981	0.839940930844444	2.4867009752935	0.0128933720920441	0.0420346489923584	TRUE
GY2U016063	413.519864120509	1.0305937644051	0.203958444051729	5.0529595339711	4.35016090499863e-07	6.71201244225801e-06	TRUE
GY2U016074	1174.45152509686	-1.41280079276668	0.230877264227113	-6.11927206213305	9.40037900338895e-10	2.85311608232391e-08	TRUE
GY2U016077	292.383554679163	1.22004739924708	0.236933613552585	5.14932170642096	2.61430147860604e-07	4.25587425890454e-06	TRUE
GY2U016079	133.94239148061	-1.29767098937369	0.508104473663322	-2.55394521527781	0.0106510013554619	0.0359833396206795	TRUE
GY2U016082	115.656223453458	-1.19322618321163	0.379126326657763	-3.14730499918239	0.00164782977458138	0.00775647068561508	TRUE
GY2U016084	211.914604074341	3.98078099497728	0.62616519806621	6.35739738853445	2.05200653277062e-10	7.20795748335477e-09	TRUE
GY2U016090	92.5313642107778	-2.84239557776314	0.597088082975987	-4.76042925458529	1.93181642780439e-06	2.49173793870752e-05	TRUE
GY2U016091	235.3829816148	-2.36727681604202	0.521407298920151	-4.54016815826076	5.62093805085241e-06	6.26082651512099e-05	TRUE
GY2U016097	1068.39954895481	-1.28134432244218	0.289370098131996	-4.42804674952176	9.50902941215413e-06	9.84322356178418e-05	TRUE
GY2U016102	38.1460545862209	5.7798295572256	1.7030349045658	3.393840925826	0.000689197134593997	0.003751736196002	TRUE
GY2U016103	1143.56833302304	4.31095936835743	0.367451867741346	11.7320382526725	8.73300565224967e-32	1.15154756069895e-28	TRUE
GY2U016111	19.6508599833006	3.46531300908667	1.16638529811618	2.97098481495219	0.00296846457926201	0.0126959630283706	TRUE
GY2U016116	925.681342942187	-2.58680090025144	0.370028468768453	-6.99081589279051	2.73292203333789e-12	1.40683932418853e-10	TRUE
GY2U016120	610.240874843173	-1.80150392394535	0.252667334233009	-7.12994392177348	1.0040982785088e-12	5.75660625090229e-11	TRUE
GY2U016128	1381.86987208642	1.44666051467033	0.346806690916943	4.1713742916707	3.02768069687519e-05	0.000265204407285818	TRUE
GY2U016130	1744.3026765228	2.47788644937718	0.535062199740584	4.63102504826269	3.63859846242262e-06	4.2931295683898e-05	TRUE
GY2U016139	584.775466846955	-3.93939446867268	1.63010717423708	-2.41664752534838	0.0156641772531522	0.0490170365961181	TRUE
GY2U016148	794.133875023336	-4.53141581009287	0.505062889025295	-8.97198330852998	2.91222553096875e-19	5.20014271373608e-17	TRUE
GY2U016151	887.49621673701	-1.54327747749132	0.37117491364475	-4.15781730057431	3.21302821866665e-05	0.000278451616402345	TRUE
GY2U016168	417.532507713989	-1.47578731825386	0.383682648902325	-3.84637492072142	0.000119878283326728	0.000862338872340233	TRUE
GY2U016169	68.8370355569726	-6.95210456613279	1.58763046048218	-4.37891860806285	1.19269662895564e-05	0.000119702608978675	TRUE
GY2U016174	69.8370336713591	-7.48162312657849	1.3442584731421	-5.56561351559928	2.61231658350888e-08	5.59055316785384e-07	TRUE
GY2U016175	8.55133387922027	-4.20730253711583	1.6424203907783	-2.56164777345591	0.0104176912068121	0.0353387081410093	TRUE
GY2U016177	616.521354177359	-1.18946584408629	0.490184555306865	-2.42656736367727	0.0152424203091788	0.0479335110878633	TRUE
GY2U016178	224.136814585249	3.02930498645126	0.818359150075442	3.7016815736367	0.000214175304056887	0.00139862592843549	TRUE
GY2U016188	138.434680151379	-6.66855128985145	1.59342294378916	-4.18504786556771	2.85106017893039e-05	0.00025153306015041	TRUE
GY2U016189	4093.91621487023	-3.05535720694474	0.83724238319589	-3.64931024547747	0.000262945387015789	0.00165835534371768	TRUE
GY2U016199	360.469709833962	-1.530776486472	0.465795867219366	-3.28636768636481	0.00101488440451194	0.0052024965496841	TRUE
GY2U016207	3133.31517623533	-1.23143844993698	0.355319560100363	-3.46572096844077	0.000528811783570641	0.0030115918916837	TRUE
GY2U016209	257.638675763465	-1.17632982466721	0.280727349798217	-4.19029291414871	2.7859457657873e-05	0.000246677078084328	TRUE
GY2U016222	8.51823293167606	-5.60557546057791	1.60953124723463	-3.48273789043175	0.000496314039075261	0.00285531800944332	TRUE
GY2U016224	1740.54925498551	-3.27316654637501	0.38604962004422	-8.4786161582029	2.27888155192807e-17	3.02826260179466e-15	TRUE
GY2U016228	69.864064997018	5.27770044682048	0.971333173093927	5.43346051902021	5.52715172851312e-08	1.07179225034131e-06	TRUE
GY2U016229	1011.79693124662	-9.61187619115913	1.22383202527886	-7.85391785197727	4.03238452828906e-15	3.88332222381636e-13	TRUE
GY2U016231	35.1628851024174	-6.84128063987797	1.45328772732851	-4.7074509136975	2.50833654674495e-06	3.11353403941361e-05	TRUE
GY2U016234	697.877969185422	-2.29474828516995	0.535392197686284	-4.28610707269696	1.81831373787592e-05	0.000170605003254894	TRUE
GY2U016241	492.269791517587	1.27243078625919	0.260901861203772	4.87704756259054	1.076854769427e-06	1.50429928646544e-05	TRUE
GY2U016242	305.597887266629	1.04633158014612	0.303728300823215	3.44495912073447	0.000571145762058903	0.00321318695543607	TRUE
GY2U016243	256.419352977878	-1.14502209125131	0.293387125306969	-3.90276870552272	9.50985701818657e-05	0.000711396460575352	TRUE
GY2U016252	52.2352704985188	-1.70753311882856	0.62007844590152	-2.75373725714013	0.00589190475003168	0.0222073507530877	TRUE
GY2U016271	108.615109009946	2.11821123152078	0.57821818412709	3.66334247117902	0.000248945339816306	0.00158169792999671	TRUE
GY2U016273	1206.39194566237	2.38229621360234	0.697290554162455	3.41650435300076	0.000634306497110181	0.00350411923089356	TRUE
GY2U016282	1072.89862874193	-1.75188362025423	0.247360156939016	-7.08231932714264	1.41761524175216e-12	7.88985729679077e-11	TRUE
GY2U016289	950.82684426247	-1.26673420160895	0.199263350826678	-6.35708571773831	2.05617268076099e-10	7.20795748335477e-09	TRUE
GY2U016291	14.4420974633937	-5.90973160985196	2.4069389742781	-2.4552893417767	0.0140771232216964	0.0449618122352003	TRUE
GY2U016293	98.1776559245019	-6.43287629739808	1.73561528085112	-3.70639528723411	0.000210230097144591	0.00137758575124334	TRUE
GY2U016295	43.4504715698788	-5.2120721989411	1.51328064791123	-3.44422047961513	0.000572708472258763	0.00321775438592583	TRUE
GY2U016301	255.786283326147	-1.76365693888277	0.440772807580583	-4.00128344705187	6.29998360357566e-05	0.000499973698761546	TRUE
GY2U016304	1712.99516384532	-1.26450503554375	0.203431652572553	-6.2158716185662	5.10405229303362e-10	1.64771496058724e-08	TRUE
GY2U016305	176.10375329433	3.47250932567807	0.79570859785987	4.36404650523785	1.27678416018412e-05	0.000126879038109427	TRUE
GY2U016309	1739.61667079966	-1.54713657425514	0.397444923889467	-3.89270684127649	9.91319164835596e-05	0.000737231805796607	TRUE
GY2U016314	359.985618223179	-6.12823641130552	0.823799695694978	-7.43898843776045	1.01459202916809e-13	7.21665417593335e-12	TRUE
GY2U016316	383.13491337273	-1.93074305583242	0.42369992728023	-4.55686426057714	5.1922955142946e-06	5.82883626103719e-05	TRUE
GY2U016318	310.654155368549	-4.17332733387727	0.559488652004102	-7.45918137736719	8.70616916090559e-14	6.29709501081196e-12	TRUE
GY2U016335	421.93809456972	-7.77100008184743	0.858024805572275	-9.05684781066955	1.34274756117319e-19	2.47498695630439e-17	TRUE
GY2U016342	314.241106782497	-1.42526439805331	0.473470280950342	-3.01025102397672	0.00261031857929235	0.0114177292896733	TRUE
GY2U016347	20.2169620856856	-5.3193471628736	1.81463645238628	-2.93135694253168	0.00337484764131503	0.014086106225328	TRUE
GY2U016350	1554.82012091043	-1.28047319420718	0.311267810797648	-4.11373469979395	3.89308835808132e-05	0.000329557138934469	TRUE
GY2U016354	1798.34938535138	1.34990671031609	0.301636004031149	4.47528376014652	7.63098967011041e-06	8.12828780337257e-05	TRUE
GY2U016357	420.978162715532	-1.11153202019535	0.297517345016223	-3.73602426485334	0.000186952636158353	0.00125283115286415	TRUE
GY2U016368	2300.81810709938	-1.00118953777788	0.3148425358503	-3.17996910764916	0.0014729075350164	0.00706205090057296	TRUE
GY2U016371	5.59125640913289	6.80881424040225	1.7764188758658	3.83288780191762	0.000126647725286465	0.00090348768095671	TRUE
GY2U016378	1641.99330237744	1.90686043467209	0.268970983237214	7.08946523421216	1.34631216267615e-12	7.54844836097436e-11	TRUE
GY2U016384	1068.0055748042	-4.94409234871448	1.17407993544331	-4.21103555172134	2.54202733521263e-05	0.000228382770336557	TRUE
GY2U016385	87.6648257879629	-1.82222292683147	0.379113105653556	-4.80654163535212	1.5356351426957e-06	2.04060911752633e-05	TRUE
GY2U016390	536.68238927751	-4.88508199168588	0.93087206602014	-5.24785539281633	1.53880005014847e-07	2.65106637785377e-06	TRUE
GY2U016407	281.911663993569	-5.06617535263845	1.1259089616869	-4.49963143116655	6.80713824298095e-06	7.36201664108388e-05	TRUE
GY2U016420	649.349940305475	-1.61336239098031	0.354955564637733	-4.54525172080878	5.4869640367681e-06	6.12353759884627e-05	TRUE
GY2U016422	171.767049096892	-3.77111254029961	1.09897313459191	-3.43148746916364	0.000600280862129439	0.0033451336747834	TRUE
GY2U016429	483.700134052702	-2.46176357831737	0.432119172600633	-5.69695522534138	1.21965941540135e-08	2.84454444881768e-07	TRUE
GY2U016430	1632.23829492777	-1.74548009187586	0.37781664886102	-4.61991311695195	3.83900769464565e-06	4.49968173344972e-05	TRUE
GY2U016432	112.361897660517	-1.50346826181397	0.548639860114694	-2.74035550661534	0.0061372760895404	0.0229205199840744	TRUE
GY2U016441	1628.0684760169	1.52198027366346	0.458621534044532	3.31859749419372	0.000904707341513531	0.00472100251087518	TRUE
GY2U016445	518.2470762063	1.58031407240522	0.30603695032583	5.16380153024889	2.41984270083191e-07	3.97327045763033e-06	TRUE
GY2U016452	5140.68815495909	-2.87158872840866	0.264630878840662	-10.8512987637308	1.96611519433538e-27	1.05322333316553e-24	TRUE
GY2U016455	237.400187876524	-2.50473827235831	0.525241861714541	-4.76873313978083	1.85388042109995e-06	2.40024306484104e-05	TRUE
GY2U016456	2460.34733286476	-1.55614418665657	0.203460757972872	-7.64837505846731	2.03534839173124e-14	1.7358180164705e-12	TRUE
GY2U016457	103.402204204109	-7.10592257774814	1.63311190101173	-4.35115473308715	1.3542243884157e-05	0.00013303217459153	TRUE
GY2U016459	90.9799879576023	1.27078907874017	0.458433761441625	2.7720233229419	0.00557090448973199	0.0212120046119471	TRUE
GY2U016462	749.888616379233	1.40781368098328	0.38485138439801	3.65807098027047	0.000254120677790966	0.00161099728501951	TRUE
GY2U016475	2106.72779803125	-2.43483291602511	0.393403998341863	-6.18914125501407	6.04928574359237e-10	1.92387488342598e-08	TRUE
GY2U016482	118.219924547534	-1.94209192390074	0.634428724230105	-3.06116644743271	0.00220476492442402	0.00993274121799646	TRUE
GY2U016491	1028.9033697494	-1.53053193744085	0.362861267537523	-4.21795345595154	2.46529689972409e-05	0.000222704945636776	TRUE
GY2U016493	25.1365350130452	-8.63373622152726	1.89411215198173	-4.55819694335108	5.1594645498395e-06	5.79957647956385e-05	TRUE
GY2U016496	119.823487808878	-6.84061851224838	1.93792905228462	-3.52986013816347	0.000415779400547891	0.00245176831241553	TRUE
GY2U016498	47.2392650264241	-6.21508036858957	1.28733305744908	-4.82787289010125	1.37999125756153e-06	1.86266221552124e-05	TRUE
GY2U016499	912.960790344385	-4.71928766049354	1.57350972707517	-2.99921098629986	0.00270679792433929	0.0117700035537628	TRUE
GY2U016501	133.11629486841	1.7340248410719	0.550304320679592	3.15102894146004	0.00162696367871037	0.00767668906701161	TRUE
GY2U016505	3361.79746067927	-5.85667250919089	1.33737269436738	-4.37923739123542	1.190953419361e-05	0.000119597677297517	TRUE
GY2U016510	108.796531437181	3.042490991518	1.16165818524439	2.61909314647313	0.00881638703305032	0.0308520276404283	TRUE
GY2U016520	1065.60445539583	-1.22244768126204	0.379762344494219	-3.21898076253489	0.00128647115642738	0.00633333962190642	TRUE
GY2U016535	19.1610878391893	-6.26535783225488	1.61166751735324	-3.88750022246781	0.000101281894913671	0.000749643455358441	TRUE
GY2U016538	1261.42061655084	-1.27612923502295	0.328466697926679	-3.88510994593372	0.000102283589091089	0.000756078173436585	TRUE
GY2U016541	2095.5388617851	1.43798410798247	0.36742648087909	3.91366486308229	9.09057837552587e-05	0.000685874535709791	TRUE
GY2U016547	601.228765919886	-4.7341887999433	0.593740717080069	-7.97349527117722	1.54248517630193e-15	1.64231558336445e-13	TRUE
GY2U016548	155.49486696175	-1.56601675663123	0.404677439649736	-3.86979011725161	0.000108929088028503	0.000794248940986486	TRUE
GY2U016567	683.463763637686	-2.34023187892953	0.480157485808399	-4.87388398202205	1.09425267674054e-06	1.52377574205413e-05	TRUE
GY2U016577	185.934290357725	1.63806319516026	0.602344023446167	2.71948111278414	0.00653844289481988	0.0241341522908904	TRUE
GY2U016578	251.2217414045	3.4005958261457	0.617987489693231	5.50269363516365	3.74032061935631e-08	7.62384970951319e-07	TRUE
GY2U016581	522.383150602896	1.11173405776402	0.306386523101255	3.62853446199593	0.000285034705842379	0.00177288277487302	TRUE
GY2U016591	1804.60595820683	-2.32235667720166	0.501981199045394	-4.62638178803913	3.72109090143246e-06	4.37496160715742e-05	TRUE
GY2U016593	4210.22319138663	-1.34767778752636	0.252051179795588	-5.34684181450496	8.95021722126541e-08	1.63397252170898e-06	TRUE
GY2U016594	144.821796845466	-1.1634652946434	0.431704901942129	-2.69504768050876	0.00703785592452586	0.025635980930349	TRUE
GY2U016595	286.972570705888	-5.4867499086148	1.41523511081469	-3.87691759954733	0.000105788165462009	0.000776958325771101	TRUE
GY2U016597	561.757557252542	1.05589800319988	0.394159908317562	2.67885693323527	0.00738739502565362	0.0267331065082868	TRUE
GY2U016613	653.43313908597	1.11403799304351	0.292792466569251	3.80487246170326	0.000141877274813879	0.000991059594482282	TRUE
GY2U016617	890.542350814523	-1.0474622809468	0.279238723777637	-3.75113546852087	0.000176035550301441	0.0011892669553618	TRUE
GY2U016618	30.3844038011032	-3.31227270566789	1.16661005766467	-2.83922865563017	0.0045222738528087	0.0179654272039042	TRUE
GY2U016625	226.732822487934	1.2681003767813	0.448884732931727	2.82500224166495	0.00472802852544825	0.0186531334829077	TRUE
GY2U016635	64.4925845862742	-3.07908884071825	0.849537093976343	-3.62443130800359	0.000289597975228403	0.00179670231319772	TRUE
GY2U016638	853.486633207594	-1.14627626325588	0.354168532208585	-3.23652769518436	0.00120993484973802	0.00600831494617876	TRUE
GY2U016641	817.409444928565	-3.36222712715072	0.539708334236506	-6.22971133456198	4.67295398206759e-10	1.51999577154844e-08	TRUE
GY2U016660	111.365634034286	-1.53926073684112	0.49893867286256	-3.08507001072882	0.00203504243994775	0.00927784508127241	TRUE
GY2U016672	26.5844003981147	-7.46759647120146	1.51303884808746	-4.93549552983439	7.99475118647336e-07	1.15128066932838e-05	TRUE
GY2U016673	10.0832659790003	-4.69448886963264	1.7392313010474	-2.69917455303703	0.00695117064754002	0.0253877755091553	TRUE
GY2U016679	111.200208142773	1.34225467837553	0.467723432539501	2.86976145515689	0.00410781568486963	0.0165841206947798	TRUE
GY2U016680	502.586981323422	1.11594509976568	0.18928124253362	5.89569829967419	3.73100136697178e-09	9.74951607204731e-08	TRUE
GY2U016690	7859.73908123475	-1.1436812582076	0.287171638221013	-3.98257037252197	6.81739290415743e-05	0.000536072243867278	TRUE
GY2U016702	2330.05858945952	-1.38534295899743	0.300365743557491	-4.61218693779663	3.98454395103559e-06	4.63385701551236e-05	TRUE
GY2U016715	165.609302023666	-2.39723581966221	0.792032736217881	-3.02668779968553	0.00247249179905122	0.0109179429210036	TRUE
GY2U016716	57.7673867434133	-2.27125381033747	0.750593681996096	-3.02594314982428	0.00247858900291125	0.0109392308671227	TRUE
GY2U016718	2199.06936961005	1.01044605513475	0.174607741857872	5.78694875944984	7.16764308994074e-09	1.74776298503221e-07	TRUE
GY2U016724	68.1414131952418	-1.10468396773494	0.447574454327652	-2.46815687770743	0.0135810785209552	0.0437278076645782	TRUE
GY2U016728	274.042070516181	-3.68040499948534	0.86725151520428	-4.24375735869245	2.19808020228852e-05	0.000202292553257163	TRUE
GY2U016736	104.405826263986	4.33423123297078	0.818172266359246	5.29745557406574	1.17427462530056e-07	2.07306031173039e-06	TRUE
GY2U016740	165.620100147022	-6.16168618241718	0.717146760200195	-8.59194592289187	8.55086341330328e-18	1.23175546748609e-15	TRUE
GY2U016746	1018.39477850091	-2.47045437647991	0.519105210512205	-4.75906295381295	1.94493772070781e-06	2.50610938307443e-05	TRUE
GY2U016750	35.1026132230101	-3.62718731406327	1.11161352466793	-3.26299314786299	0.00110242185301325	0.00555325166157892	TRUE
GY2U016751	1044.04062107314	-1.53256146502954	0.392149242279966	-3.90810767890099	9.30218485735659e-05	0.000698764473377768	TRUE
GY2U016753	2379.64476764527	-1.48276031210173	0.296416310944394	-5.00228987864264	5.66533165191728e-07	8.57325380745543e-06	TRUE
GY2U016754	10744.3191379074	-1.2455421632871	0.321240155693256	-3.87729286396075	0.000105625186292279	0.000776093846301863	TRUE
GY2U016764	240.170820771504	-1.51538582413324	0.45601750729857	-3.32308694267098	0.00089027162154328	0.00465559369630717	TRUE
GY2U016765	8189.915689611	-1.5036777492482	0.307818701641071	-4.88494604529112	1.03457180335374e-06	1.4524676374357e-05	TRUE
GY2U016767	2565.02550024292	-4.05490993456665	0.446831058148379	-9.07481666867512	1.13869033515327e-19	2.14499227749422e-17	TRUE
GY2U016775	1628.47910806721	1.06251130113841	0.263603208349778	4.03072218957425	5.5605736031712e-05	0.000447298698759083	TRUE
GY2U016786	526.845781575384	-1.61537425410006	0.413200385469958	-3.90942097564308	9.25176140314055e-05	0.000695586377072962	TRUE
GY2U016792	692.974996587578	-1.74018243672374	0.274637761716215	-6.33628247568474	2.35375089864191e-10	8.11830943752908e-09	TRUE
GY2U016793	317.866345343255	-5.83086473528086	1.06133928033422	-5.49387443141153	3.93210122762101e-08	7.97681411170169e-07	TRUE
GY2U016796	303.447424293137	1.97113125308348	0.498936823276837	3.95066301207797	7.79349944944995e-05	0.000600432213763915	TRUE
GY2U016797	61.9967789866422	-3.01733779567568	0.797069308553694	-3.78554005692519	0.000153375124782905	0.00105971640025335	TRUE
GY2U016807	561.205710634619	-3.0380612854695	0.805985461731336	-3.76937479609551	0.000163656979246663	0.00111858370743473	TRUE
GY2U016808	5900.390519379	-2.51881684072291	0.223191605805328	-11.2854461153878	1.54853942084439e-29	1.56147427953615e-26	TRUE
GY2U016816	287.056881682591	-5.37073615789017	1.51181217822112	-3.55251547464692	0.000381566574898576	0.00228380385017856	TRUE
GY2U016817	252.393349470995	1.4888275525847	0.525437954518834	2.8334983032356	0.00460415523982592	0.0182357738265009	TRUE
GY2U016818	242.513824992954	-6.04347727881779	1.62264119452127	-3.72446927837353	0.000195726544513765	0.00130094781933112	TRUE
GY2U016820	72.4399661249376	2.53348260482392	1.01738712088968	2.49018544937786	0.0127676455977899	0.0416802477313493	TRUE
GY2U016824	1235.2719381584	1.2067455476347	0.250993423624618	4.8078771555365	1.52541448813481e-06	2.03062395787038e-05	TRUE
GY2U016826	1197.51223698191	-1.19605518923216	0.406788601138246	-2.94023772024448	0.00327960525176134	0.0137825430805817	TRUE
GY2U016833	234.263052602121	-6.04253765357107	1.57325586436264	-3.84078508171907	0.000122641453766989	0.000878896237656239	TRUE
GY2U016843	114.859050109668	-1.21415417180847	0.449019353810381	-2.7040130041281	0.00685076080406657	0.0250877465719524	TRUE
GY2U016846	62.829259803139	-6.19476915516506	1.81734730181015	-3.40868756841074	0.000652761928773319	0.00358216726279508	TRUE
GY2U016847	1384.96806918824	2.1998085707904	0.455058907248981	4.83411825534667	1.33737072912315e-06	1.80798178538084e-05	TRUE
GY2U016851	84.0460663412162	-4.78091151086024	1.21120292628907	-3.9472423712748	7.90565148934575e-05	0.000607434683237852	TRUE
GY2U016853	3260.83091426165	-1.33820573726859	0.277883029877044	-4.815715943002	1.46673049091764e-06	1.96734695424962e-05	TRUE
GY2U016855	169.521978179967	-5.18561633834256	1.72240580247223	-3.01068211155551	0.00260661586737988	0.0114073549141246	TRUE
GY2U016856	87.7696977096451	4.00088336079075	1.02837734595232	3.89048181247689	0.000100045375745961	0.000742414645470679	TRUE
GY2U016858	14.4375761365609	4.10656064811845	1.69943294589929	2.41642993801404	0.015673542252284	0.0490373902698764	TRUE
GY2U016860	122.476818204915	-4.28885922145914	1.16109877456167	-3.69379359915201	0.000220933152320622	0.00143130615913836	TRUE
GY2U016874	3248.12024989264	1.20250668503884	0.401843662451607	2.99247393302776	0.00276726298062915	0.0119819201853864	TRUE
GY2U016875	148.851905131737	-3.10692714512258	0.479424431346412	-6.4805357048599	9.13975216686546e-11	3.48163625876461e-09	TRUE
GY2U016878	39.4106735384833	-7.03197323034585	1.69978534858792	-4.1369771990255	3.51911062881474e-05	0.00029997311983661	TRUE
GY2U016879	498.477590891043	-2.20120925633937	0.742193897741178	-2.96581427446199	0.00301882733486759	0.012853635910159	TRUE
GY2U016883	235.128463883519	2.96041895446984	1.00044918105478	2.95908978739795	0.00308549187698611	0.0130919558800237	TRUE
GY2U016890	1677.10810298857	1.26441615451731	0.22928644802781	5.51456994250244	3.49633844022262e-08	7.19498601948333e-07	TRUE
GY2U016891	37.7252084481216	-5.66306652882767	1.17788338109111	-4.80783294826843	1.52575175460101e-06	2.03062395787038e-05	TRUE
GY2U016898	137.904666117109	-2.12493817441127	0.715028860724718	-2.97182154613666	0.00296038699138033	0.0126739977270432	TRUE
GY2U016904	76.2238902084609	-9.43785243039667	1.39849197855241	-6.74859246612615	1.49286249609762e-11	6.71670575015892e-10	TRUE
GY2U016907	9742.15209384033	-1.62280164721914	0.306204183398403	-5.29973702255959	1.15969595751678e-07	2.04943382512913e-06	TRUE
GY2U016910	503.430936490685	-5.91106634919453	0.812063030494557	-7.27907333202278	3.36120948176724e-13	2.10284134804577e-11	TRUE
GY2U016927	39.8089143388062	-6.05585549115536	1.3200171834667	-4.58770958969727	4.4813543753668e-06	5.14530319507955e-05	TRUE
GY2U016934	13.4242273479597	-5.07763483677776	1.41052628193952	-3.59981582888043	0.000318442644375748	0.00195094489274091	TRUE
GY2U016937	1642.25519002918	1.28048769184033	0.325968537292018	3.92825547667262	8.55642890971305e-05	0.000649576192959704	TRUE
GY2U016945	510.83269241002	-3.50008535693416	0.574406967026908	-6.09338945704361	1.10544679859172e-09	3.29557722112336e-08	TRUE
GY2U016955	4251.34195609595	-1.13982517526662	0.244195242807311	-4.66767969008319	3.04620304104112e-06	3.67215277985421e-05	TRUE
GY2U016962	350.46889562267	-6.27752888595845	1.68135304318678	-3.73361734550421	0.000188749192124659	0.00126141857754421	TRUE
GY2U016967	3752.01205606105	-1.67731283288805	0.306292821484637	-5.47617415503871	4.34619959506695e-08	8.71374894253072e-07	TRUE
GY2U016970	421.304588738987	-1.33297640627772	0.374941573656791	-3.55515765637096	0.000377752511504264	0.00226255539909368	TRUE
GY2U016981	919.676244683133	-2.62613089079696	0.346484704791259	-7.57935589791498	3.47274676109699e-14	2.7560104156817e-12	TRUE
GY2U017002	1289.09925969309	-6.22951507973498	1.03969212044882	-5.9916921146289	2.0766880750281e-09	5.68667523676226e-08	TRUE
GY2U017019	10.6373707072735	-4.20587617999427	1.69601602517298	-2.4798563914308	0.0131435307040312	0.0426232318063759	TRUE
GY2U017026	91.3210334438522	-7.06144408179155	1.41444368492738	-4.9923826286192	5.96389565913508e-07	8.95995612523169e-06	TRUE
GY2U017027	247.944879711234	-5.67820156863243	1.49074678383397	-3.80896449364055	0.000139549993321057	0.00097639427979982	TRUE
GY2U017028	119.752952876474	-2.12268561926449	0.714130918680266	-2.97240402808391	0.00295477570641965	0.0126595264082593	TRUE
GY2U017037	571.642339985934	1.57510552968303	0.335762187128555	4.69113435063479	2.71694481456785e-06	3.31250839340839e-05	TRUE
GY2U017039	1402.22747578712	-3.97101779640498	0.627253490966629	-6.33080222524619	2.43889796643809e-10	8.38134034840051e-09	TRUE
GY2U017040	769.005966520605	-2.29876212389691	0.471475831989171	-4.87567329633496	1.08437950323155e-06	1.51248441370182e-05	TRUE
GY2U017051	222.167848880469	-3.47570368894374	0.748266044684926	-4.64501057295372	3.4005903882066e-06	4.04531023141135e-05	TRUE
GY2U017063	1010.56602402569	-1.10777641071347	0.378902529364018	-2.92364480272237	0.0034595927214654	0.0143802954489234	TRUE
GY2U017075	4327.77346002771	-2.98486747803446	0.435651267419898	-6.85150647147671	7.307629226187e-12	3.47001053172569e-10	TRUE
GY2U017078	227.140060234401	3.53994212443751	1.15596808817932	3.06231820812027	0.00219629837402758	0.00990434746877734	TRUE
GY2U017079	1259.65387128205	-1.81463367219169	0.310068747074771	-5.85235916006106	4.84648611644252e-09	1.23261817519373e-07	TRUE
GY2U017093	419.29040746122	1.33602657534462	0.456290840014271	2.92801533185026	0.00341133223037657	0.0142176166042099	TRUE
GY2U017094	160.392983736103	1.62482618991856	0.44848277599177	3.62294000327089	0.000291273401429569	0.00180513689345831	TRUE
GY2U017109	176.91878032527	2.07373627083095	0.531018119238804	3.90520811945848	9.4144327718019e-05	0.000705650225510398	TRUE
GY2U017111	1156.82526253191	1.604412942014	0.28506125149988	5.62830947234044	1.81984367296904e-08	4.08321469136588e-07	TRUE
GY2U017124	501.422426113106	3.20386759650052	0.358035721075904	8.94845795518067	3.60482706534404e-19	6.37050985094098e-17	TRUE
GY2U017132	42.8532976368744	-4.83416467865443	1.74103018628009	-2.77661163875806	0.00549287677422203	0.0209892358752192	TRUE
GY2U017139	489.609780568112	-1.73235241765127	0.465216067369966	-3.72375878469736	0.00019627846919175	0.00130311179324124	TRUE
GY2U017142	2192.07961442078	-1.13124921996732	0.219552691929433	-5.15251810408645	2.57011796702177e-07	4.19590116101783e-06	TRUE
GY2U017148	39.1932604419235	-4.12146889812191	0.834955314702614	-4.93615505590242	7.96777686706895e-07	1.14969386410182e-05	TRUE
GY2U017154	231.333724382596	-1.22638486569072	0.440952533770313	-2.78121741404832	0.00541554554227955	0.0207495041765213	TRUE
GY2U017159	485.263057542003	3.1266137562921	0.60447126442232	5.17247707263659	2.31010852577674e-07	3.8150173746498e-06	TRUE
GY2U017166	89.3012741700987	-5.29355185431673	1.66720496379378	-3.17510562244912	0.00149781970251867	0.0071639579633301	TRUE
GY2U017167	125.81197431499	-3.38036537044717	1.12417926534823	-3.00696292365795	0.00263871944363624	0.0115301883004875	TRUE
GY2U017168	483.725554281868	-2.30330807280338	0.727038818011213	-3.16806753056733	0.00153455870803256	0.00731315134086574	TRUE
GY2U017169	67.3855271632786	-4.6926052129246	1.25587231350615	-3.73653050748748	0.000186576821617237	0.00125080167233581	TRUE
GY2U017175	73.8898365089174	-5.5693105657665	1.42449905552436	-3.90966251902247	9.24251560112111e-05	0.00069521104127138	TRUE
GY2U017185	214.864518147379	-3.53475366164913	0.823348463872156	-4.29314417497715	1.76160532938926e-05	0.000166377071936037	TRUE
GY2U017188	117.113844792381	4.46698183233468	1.37014701429178	3.26022082721075	0.00111325501184078	0.00559959431131885	TRUE
GY2U017192	1142.63278610547	-2.0972154842558	0.288426168137861	-7.2712385904367	3.56206150376562e-13	2.18856122930287e-11	TRUE
GY2U017198	663.330642270915	-3.01288442610308	0.744864080186238	-4.04487812776496	5.23503500876692e-05	0.000427125036269789	TRUE
GY2U017200	1575.54291246966	1.84850738141127	0.439664412032278	4.20435980448552	2.61822161560135e-05	0.000234246111349887	TRUE
GY2U017203	69.0384478176682	-5.7724980687989	1.78621896098475	-3.23168558552111	0.00123062382150497	0.00610044926207003	TRUE
GY2U017214	160.84256774759	3.5395379868176	0.957634005574434	3.69612813059455	0.000218912520778664	0.00142143879969237	TRUE
GY2U017215	910.313361881976	-1.82577113808926	0.360187836783334	-5.06894167885942	4.00033770957766e-07	6.21702529624481e-06	TRUE
GY2U017219	228.436547840153	1.55756483094306	0.319986680685295	4.867592699819	1.12965847452459e-06	1.56418461795643e-05	TRUE
GY2U017224	2012.40682886247	-1.57338568060588	0.407216416732147	-3.86375798213655	0.000111655851415622	0.000811706787517638	TRUE
GY2U017232	429.656990605808	-3.52619522964944	0.791472914053248	-4.45523171676373	8.38026326204052e-06	8.81315784281587e-05	TRUE
GY2U017247	192.40439424939	-3.82306849382455	0.513028853430464	-7.4519561000534	9.19663306541651e-14	6.62389428602395e-12	TRUE
GY2U017249	72.37803415847	-3.12099621123291	1.0552653486123	-2.95754637953108	0.00310098094717951	0.0131446625609671	TRUE
GY2U017253	17.8995047645523	-4.21761267787839	1.74064808252433	-2.42301285378829	0.0153923820421362	0.0483164645607577	TRUE
GY2U017254	1063.37639221961	-1.967234636868	0.353848766417716	-5.5595350996524	2.70494196005113e-08	5.76717849243738e-07	TRUE
GY2U017258	2316.3958353012	-1.72390895884936	0.243168944095941	-7.0893467307618	1.34746540570421e-12	7.54844836097436e-11	TRUE
GY2U017260	1065.46811069644	-3.06518195803961	0.491459803224357	-6.23689249442099	4.46348504746781e-10	1.46017291381094e-08	TRUE
GY2U017262	1331.50735384542	-1.49695962163803	0.35000772941757	-4.27693303839044	1.8948576837379e-05	0.000177011718880846	TRUE
GY2U017263	236.187040571983	-2.2731291129765	0.864718082722053	-2.6287516803406	0.00856989140722971	0.0302006414907181	TRUE
GY2U017271	770.896316526349	1.05341202811231	0.239741998860136	4.39394029048231	1.11314401594554e-05	0.000112641763408137	TRUE
GY2U017272	133.010410035192	-8.18375454528272	1.24194578242096	-6.58946200479857	4.41423177275252e-11	1.79735774462052e-09	TRUE
GY2U017275	2073.91686579169	2.16652169817858	0.393136377176869	5.51086550101642	3.57073504882977e-08	7.3392734061199e-07	TRUE
GY2U017276	12.7568293059745	-4.44662556369986	1.54476747684927	-2.8785080151799	0.00399561127285878	0.0162266686660377	TRUE
GY2U017280	848.536038763113	-2.48053635313526	0.538798011916678	-4.60383352995531	4.14784059626179e-06	4.81070930318807e-05	TRUE
GY2U017281	281.664758249292	5.23278144173074	0.721715843368927	7.25047328503199	4.15317793538366e-13	2.53358634051056e-11	TRUE
GY2U017283	160.28295634758	1.39913159979228	0.297241273856564	4.70705693606819	2.51318732150134e-06	3.11504389480665e-05	TRUE
GY2U017284	131.187120422799	-3.79613015966939	0.814159133042404	-4.66263904144114	3.12180029852093e-06	3.74747203902281e-05	TRUE
GY2U017286	8.48924493974375	-4.92199085024583	1.57262365208028	-3.12979576756014	0.00174927875192403	0.00815727322238351	TRUE
GY2U017290	3530.158128662	-2.48309123026928	0.277583170134028	-8.94539546136873	3.7062031384983e-19	6.48283002042222e-17	TRUE
GY2U017292	25.7334822166583	-4.9370689806793	1.75264507563083	-2.81692457265046	0.00484859110045325	0.0190253441535901	TRUE
GY2U017294	101.033817038413	-6.07575119044678	1.48106804976646	-4.10227686121837	4.0910432711379e-05	0.000343095223844647	TRUE
GY2U017296	128.384528703153	-3.81245411258238	1.16649459649799	-3.26829984813304	0.00108195673318053	0.00547590856810766	TRUE
GY2U017301	21066.0475761694	-2.22554404861346	0.333390140354027	-6.67549450097761	2.46399904140436e-11	1.0301919894574e-09	TRUE
GY2U017306	1144.43403160721	-1.48037068640938	0.295535313091281	-5.00911607118891	5.46805897336214e-07	8.30970451430619e-06	TRUE
GY2U017308	291.66627325025	1.0688748046061	0.38146905243754	2.8019961194129	0.00507874845369098	0.019768371024789	TRUE
GY2U017310	409.777817816762	1.02141302044602	0.29908922254116	3.41507798832655	0.000637637519202121	0.00351739077375269	TRUE
GY2U017321	2091.77960731059	3.00399559624085	0.395912708524311	7.58752000519931	3.26086281887876e-14	2.63668445477451e-12	TRUE
GY2U017323	171.798987828858	-1.62744442657411	0.52058684091967	-3.12617280855402	0.00177097451462676	0.00824482920281192	TRUE
GY2U017324	85.9142919333646	-8.49670482001182	1.76870700646873	-4.80390748096582	1.55598749055646e-06	2.06285673341986e-05	TRUE
GY2U017325	302.9663932531	-1.64538183489425	0.28195070709613	-5.83570742503322	5.35628144525704e-09	1.34432469303948e-07	TRUE
GY2U017335	212.492694596455	1.80506331894155	0.496225294369585	3.63758828786578	0.00027520287142175	0.00171984237036516	TRUE
GY2U017340	36.8437726866886	22.8286560559537	2.56924690699237	8.88534924137657	6.37202812194801e-19	1.08147827788547e-16	TRUE
GY2U017343	5946.98737134659	-1.88039676124301	0.348927314344904	-5.38907871048553	7.08197862125396e-08	1.33552560534142e-06	TRUE
GY2U017348	4489.3549633559	-1.00282835658406	0.215832821771852	-4.64632000059799	3.37908705778771e-06	4.02252155170812e-05	TRUE
GY2U017349	1592.94104766585	-1.79219026629606	0.233273769052614	-7.68277665154815	1.5567687167447e-14	1.3656134203219e-12	TRUE
GY2U017360	2361.92962805125	-1.44303293917568	0.316886063817738	-4.55379110646426	5.26876763643479e-06	5.89537955768703e-05	TRUE
GY2U017365	1096.62681790742	-3.59830227318746	0.574666497802846	-6.26154871903103	3.81172690518393e-10	1.27369634714743e-08	TRUE
GY2U017369	319.923961600961	-1.01810909469924	0.401970202792367	-2.53279742534831	0.0113156326201478	0.0377711484456892	TRUE
GY2U017372	390.791885272819	-7.3646284066736	1.68329261385032	-4.37513260978907	1.21358678328898e-05	0.000121585649556631	TRUE
GY2U017374	620.564057692955	1.09139912793058	0.438128196047537	2.49104973789945	0.0127366288453279	0.0416027613694	TRUE
GY2U017379	33.3654479375915	-4.08649692830716	1.31783714922795	-3.1009119227677	0.00192925666774035	0.00885206579186432	TRUE
GY2U017381	2074.26544846621	-3.2705360536	0.426829635282302	-7.66239216599122	1.82501351431304e-14	1.58001927587647e-12	TRUE
GY2U017386	612.877580013022	6.8998253964377	1.32224066120836	5.21828257053611	1.80589810065453e-07	3.07110171045833e-06	TRUE
GY2U017388	760.617151034148	-1.48629133451563	0.355048354005465	-4.1861659623206	2.83705943780405e-05	0.000250555759313946	TRUE
GY2U017391	8000.07304868169	-1.23166108639389	0.413207231793088	-2.980734584555	0.00287557901733284	0.0123572763888492	TRUE
GY2U017397	2420.57377789299	-1.7450362060539	0.349643691413252	-4.9908985887905	6.00990463444631e-07	9.01327954887827e-06	TRUE
GY2U017398	1824.90399566317	-5.39092002946686	1.13807392726681	-4.73688035575478	2.17033207305508e-06	2.74364545695503e-05	TRUE
GY2U017402	712.11253178914	-3.35518563067824	0.768641600335746	-4.36508462359138	1.27073555051568e-05	0.000126351211177145	TRUE
GY2U017403	8.68889628869678	-4.87195798647575	1.81273296285747	-2.68763137555348	0.00719607884937032	0.0261456514700945	TRUE
GY2U017405	55.0364226945149	2.54413533835407	0.453849838770951	5.60567641765329	2.07443202191947e-08	4.56481562512755e-07	TRUE
GY2U017409	2138.30213400156	-3.1935512393932	0.447958358529897	-7.12912523805504	1.01008798278848e-12	5.7675326739445e-11	TRUE
GY2U017414	103.830993308269	-8.83090735371566	1.76278479798869	-5.00963439427864	5.45335337957622e-07	8.29471017149028e-06	TRUE
GY2U017415	3595.91458412197	-2.19510604518314	0.293658351585695	-7.47503360054299	7.71841301925843e-14	5.65423230667214e-12	TRUE
GY2U017418	8011.32517340021	-1.63793761459595	0.214309054925928	-7.64287638318447	2.12421915402185e-14	1.79376180976564e-12	TRUE
GY2U017425	5280.40923913579	1.96713718739447	0.762448417581473	2.58002658544998	0.00987927092610696	0.0338836459014257	TRUE
GY2U017430	477.737897208963	-2.06168406115757	0.427628737720388	-4.82120091401724	1.42696545421665e-06	1.91851308362211e-05	TRUE
GY2U017434	22.361446554298	-6.38421810494753	2.17390092709369	-2.93675669639769	0.00331664202605235	0.0138939094845038	TRUE
GY2U017436	38.7655952868248	3.29177104057882	0.76770413898656	4.28781202733159	1.80441686796466e-05	0.000169486651784385	TRUE
GY2U017437	1092.79415637438	-1.88845560243353	0.748910928558044	-2.52160241014184	0.0116821664975087	0.0387641692025347	TRUE
GY2U017446	211.077301159645	-2.32456884315565	0.738406067506698	-3.14809011660046	0.00164341020548455	0.00774363324420454	TRUE
GY2U017451	3158.70484010743	-1.18799743403054	0.209843782160724	-5.66134207932181	1.50193686289167e-08	3.43282689382519e-07	TRUE
GY2U017453	44.0602188936927	-2.24589836138574	0.929255944281743	-2.4168781219061	0.0156542577080317	0.0489949398632609	TRUE
GY2U017455	622.799924014494	-1.13455564259236	0.314349247323967	-3.60922016594838	0.000307118873932976	0.00188696478027207	TRUE
GY2U017456	681.846936009151	-2.95886858190293	0.54220411037071	-5.45711204564629	4.83940997956226e-08	9.53530642179957e-07	TRUE
GY2U017475	1159.20402203993	-3.72541697881313	0.501169173067156	-7.43345197393841	1.05799616471758e-13	7.463444549625e-12	TRUE
GY2U017484	511.310835526683	2.26828596988994	0.395054070133536	5.74171016418896	9.37251418162348e-09	2.22834449516491e-07	TRUE
GY2U017485	2136.55722239403	-1.52950710388246	0.377618849574446	-4.05039924676993	5.11303211820546e-05	0.000419768182807845	TRUE
GY2U017486	143.253972628131	-1.35434568216055	0.383488428190866	-3.53164680496298	0.000412980554591694	0.00243777984394312	TRUE
GY2U017488	2109.80243933519	2.17884396832986	0.632453139791593	3.44506783387594	0.000570916097986653	0.00321318695543607	TRUE
GY2U017490	267.43850477154	-1.62929062831145	0.336200028028557	-4.84619420725646	1.25852325098459e-06	1.7176437554441e-05	TRUE
GY2U017492	871.755739153014	-5.22923354282236	0.560422685873054	-9.33087413239885	1.0500130882007e-20	2.16859329613693e-18	TRUE
GY2U017499	36.6972431603157	-5.65761212712387	1.96682320730119	-2.87652296664075	0.00402082934253523	0.0163097625626453	TRUE
GY2U017501	987.538713295369	-3.1359652662715	0.493634497976682	-6.35280815892174	2.11419320341043e-10	7.39622446793092e-09	TRUE
GY2U017504	108.219101870601	-3.653332036057	1.16073660944395	-3.14742552818001	0.00164715058503193	0.00775647068561508	TRUE
GY2U017510	245.322105053303	-2.01333155777719	0.694491270433532	-2.89900196516564	0.00374352547937121	0.0153667418025338	TRUE
GY2U017511	251.478039685583	1.45805917748496	0.371210394745494	3.92785115428844	8.57082260160266e-05	0.000650380881083102	TRUE
GY2U017515	217.583093795744	1.34459691249247	0.495525803712115	2.71347506511212	0.00665815788279399	0.0245028214742066	TRUE
GY2U017527	389.473048835595	1.84818026079827	0.408551649421234	4.52373711724444	6.07571811206158e-06	6.68484979954812e-05	TRUE
GY2U017541	240.709193669182	1.88556704730174	0.524162378710183	3.59729565471981	0.000321542927338734	0.00196642485210153	TRUE
GY2U017544	370.736911232047	-2.49715059797999	0.435724885688599	-5.7310258835311	9.98250307399204e-09	2.36027679578443e-07	TRUE
GY2U017547	176.336134464785	2.59898019398474	0.884753781547772	2.93751803969476	0.00330850922626622	0.0138769897949918	TRUE
GY2U017555	21.2049351096292	-6.52961223051829	1.44911006461015	-4.50594636665844	6.60777772393019e-06	7.18265857600579e-05	TRUE
GY2U017578	912.860341221662	-2.80262698919602	0.735343951763913	-3.81131439576432	0.000138229824767915	0.000967947571965522	TRUE
GY2U017589	2288.9210754978	1.19311473754982	0.215527432418519	5.53579061450047	3.09827531617618e-08	6.46886423837438e-07	TRUE
GY2U017596	12.8310316631701	-7.31888972199203	1.64668453677634	-4.44462163731736	8.80466823303922e-06	9.20302578358283e-05	TRUE
GY2U017599	10.4201875904167	-5.93957919315473	1.93079630390127	-3.07623294137943	0.00209634000343262	0.00952184958633861	TRUE
GY2U017600	13.4876146857632	-7.33051186155475	1.93761220555256	-3.78327089422121	0.000154780796520052	0.00106770720883168	TRUE
GY2U017602	110.491464774929	1.69005508816105	0.624774075157405	2.7050659676224	0.00682908263182125	0.0250370279709972	TRUE
GY2U017606	5.07090266175572	6.56208251854856	2.68184722802258	2.44685172592289	0.0144110110813762	0.0458063326454572	TRUE
GY2U017608	588.304449950573	1.04520507995238	0.195849239159304	5.33678396933783	9.46096501072506e-08	1.70925485947036e-06	TRUE
GY2U017618	937.74704804702	-2.64009579351222	0.472197929171044	-5.59107872020315	2.25663236724933e-08	4.8966065872643e-07	TRUE
GY2U017621	417.689129909058	-3.13705384355147	0.64536973556283	-4.8608629606959	1.16875142493109e-06	1.6105093992097e-05	TRUE
GY2U017629	231.286798427758	-2.00258945124028	0.380244417483428	-5.26658475223389	1.38985097316609e-07	2.41631089067069e-06	TRUE
GY2U017632	5903.17181713952	-1.8683533241042	0.368014721790788	-5.07684397790569	3.83755738895279e-07	5.99207304913735e-06	TRUE
GY2U017634	110.456897018679	-3.49665766820292	1.06974065346133	-3.26869662930811	0.00108044076655062	0.00547006189122153	TRUE
GY2U017636	62.3319843615344	2.55103816926454	0.542799274604138	4.69978183210545	2.60439571596995e-06	3.20262204900695e-05	TRUE
GY2U017637	194.911999213007	-1.53735661110862	0.57841065060882	-2.65789817232867	0.0078629646514981	0.0281392359198289	TRUE
GY2U017644	669.176828752817	-2.37479618338152	0.26184127988184	-9.06960195295863	1.194525910648e-19	2.22571338699217e-17	TRUE
GY2U017655	24.4673847949428	2.91409556727323	1.1177345354418	2.60714460801858	0.00913007928921319	0.0317395698997551	TRUE
GY2U017658	5.59328976371656	5.65190529295959	2.27336604497148	2.48613957504168	0.0129137306209617	0.0420850133658793	TRUE
GY2U017660	250.067008175938	-6.74761430818201	1.14709779459416	-5.88233569969446	4.04516821200807e-09	1.04588647798254e-07	TRUE
GY2U017662	37.6125832677175	-7.47949396210595	1.79500724667856	-4.16683218184541	3.08861698844715e-05	0.000269029839511997	TRUE
GY2U017669	403.878447690218	-1.45069704732234	0.5702552611904	-2.54394329355951	0.0109608877248306	0.0368342555144179	TRUE
GY2U017671	89.4986096428973	-4.07033220878051	1.07045047064486	-3.80244796036986	0.0001432733677733	0.000997965083449783	TRUE
GY2U017672	136.24169629447	4.24608510888958	0.398547797920687	10.6538917817194	1.67224447067603e-26	8.1901756332367e-24	TRUE
GY2U017674	425.737152161469	-1.25928132413845	0.339088771828471	-3.71372168222504	0.000204233398612289	0.00134445811021961	TRUE
GY2U017676	165.584337046571	-1.16506111727676	0.378351757703013	-3.07930673918336	0.00207482936693345	0.0094366476540125	TRUE
GY2U017683	343.702240598589	1.2626298299584	0.343626700083215	3.67442294109459	0.000238387574836824	0.00152764104966461	TRUE
GY2U017688	114.455597356601	2.04842952951003	0.528960465150287	3.87255695740518	0.000107699496480134	0.000788294094219668	TRUE
GY2U017691	963.709507519228	1.42883136441968	0.291021681975385	4.90970760226906	9.12122926510852e-07	1.29006693120866e-05	TRUE
GY2U017693	2062.18300150428	-1.85846843259919	0.318148179414922	-5.84151836423184	5.17271751833609e-09	1.30398123087231e-07	TRUE
GY2U017694	744.180421296641	1.06453666929951	0.288174317649578	3.69407196998726	0.00022069129488992	0.00143031700593785	TRUE
GY2U017707	599.189198394819	-1.40533685415571	0.270838631362895	-5.18883457313261	2.11614279254034e-07	3.54247263180924e-06	TRUE
GY2U017710	346.267148468617	-6.13637285535047	0.912184843804657	-6.72711555889934	1.73059300921176e-11	7.58716761225267e-10	TRUE
GY2U017714	127.50777142471	-4.46672697965933	0.898526760938505	-4.97116744190664	6.65509409137304e-07	9.8516081964004e-06	TRUE
GY2U017715	925.90867225418	-2.29465396654736	0.749077175892478	-3.06330781446308	0.00218904762738469	0.00988010911759568	TRUE
GY2U017718	47.0251272290041	-4.5264210675158	1.5327403526321	-2.95315580342281	0.00314543164015998	0.013306759421427	TRUE
GY2U017720	85.822961158766	-3.79000814725857	1.32319214797192	-2.86429159443515	0.00417943075538068	0.0167980778449556	TRUE
GY2U017721	327.85437398869	-2.96323192446688	0.899392733953278	-3.29470298413686	0.000985257578926694	0.00507948433622899	TRUE
GY2U017730	12953.6603013531	-2.17174085399616	0.49352414547231	-4.40047538488269	1.0801398053222e-05	0.000109898219968054	TRUE
GY2U017736	395.524620493655	-6.84365560985075	1.0471085944839	-6.53576491101562	6.32852562141658e-11	2.51626916779074e-09	TRUE
GY2U017737	290.487047816597	-2.67940681853936	0.968229631999201	-2.76732577684791	0.00565182455093525	0.0214581564678033	TRUE
GY2U017738	4298.12273426602	-2.60233712759966	0.504383195123752	-5.15944455080661	2.47683564097836e-07	4.05907424069322e-06	TRUE
GY2U017739	216.535313629014	-2.53371958495535	0.91408648384434	-2.7718598072902	0.00557370356009666	0.0212179494619536	TRUE
GY2U017743	206.9466844184	1.92567849412304	0.519860143455396	3.70422414252318	0.000212038711368608	0.0013867865663032	TRUE
GY2U017744	213.882992848976	-3.4683724360102	1.14879579904358	-3.01913746455006	0.00253495482625071	0.0111421014439974	TRUE
GY2U017747	145.929604276748	-4.02337767501741	1.16083821641773	-3.46592455185813	0.000528411538883816	0.00301031259539594	TRUE
GY2U017766	422.778848792253	1.60684210515181	0.412084067471694	3.89930655414671	9.64685745297706e-05	0.000719923510922651	TRUE
GY2U017768	85.7474348566955	1.42566168948511	0.445574515381167	3.19960329927201	0.00137616861594032	0.00669417775665408	TRUE
GY2U017772	257.282439621884	-1.96854527890472	0.382709830097246	-5.14370189656356	2.6937686346849e-07	4.35217548876235e-06	TRUE
GY2U017773	87.606182436927	-6.61193169240401	1.63796738908577	-4.03666870076972	5.4215544337219e-05	0.00043887525959342	TRUE
GY2U017779	274.182718401761	-4.80705219071237	0.61859664628978	-7.77089921121318	7.79308914215241e-15	7.22103427431225e-13	TRUE
GY2U017782	1795.35399113798	-2.27626401325155	0.454727325549331	-5.00577793626481	5.56368690731402e-07	8.43260132318099e-06	TRUE
GY2U017786	49.1699207774728	3.34557344977331	0.745669219479086	4.48667232383613	7.23442074120954e-06	7.76323216542839e-05	TRUE
GY2U017788	4940.5256905206	-1.01384905761515	0.215895666078054	-4.69601394058834	2.65287443698272e-06	3.25290226028311e-05	TRUE
GY2U017807	560.859200010759	-1.34440364033438	0.530528700055475	-2.53408277477505	0.0112742096509786	0.0376583207009108	TRUE
GY2U017808	104.269888231371	-2.86094958158359	1.03941371827604	-2.75246471282745	0.00591485204689146	0.0222791460751073	TRUE
GY2U017813	301.505221961534	-1.41829851960308	0.383626725891296	-3.69707954081638	0.00021809402374486	0.00141773521237558	TRUE
GY2U017814	953.228672551803	-4.47447399628202	0.722341153524403	-6.19440547510056	5.85054384504662e-10	1.86412681397378e-08	TRUE
GY2U017824	402.041192491646	1.5122820096317	0.275562588537247	5.48798012698046	4.06555790759804e-08	8.20869183180749e-07	TRUE
GY2U017826	15.4404603310742	-6.36186385164956	1.71170078892145	-3.7166915461073	0.000201848623900776	0.00133133788095395	TRUE
GY2U017836	1166.44156990957	-2.19574102683544	0.602760784292736	-3.64280670550235	0.000269681351664074	0.00169336180594343	TRUE
GY2U017839	82.7544826796309	-6.32037860038335	1.74634469392631	-3.61920451464438	0.000295510028497861	0.001827428899174	TRUE
GY2U017844	43.9182904696908	-7.65235740579723	1.63668561572591	-4.67552065727859	2.9320875915075e-06	3.55458596135938e-05	TRUE
GY2U017852	581.456668226944	-1.34737134778766	0.405033535608792	-3.32656738105025	0.000879227597955332	0.00460767945097839	TRUE
GY2U017860	23.2682930869505	-5.38084457046093	1.98432937432558	-2.71166906063149	0.00669453930000972	0.0246050155833548	TRUE
GY2U017872	287.835001356013	1.82706148937884	0.301282308010666	6.06428403128854	1.32542745986364e-09	3.80328643934364e-08	TRUE
GY2U017887	102.492983770113	3.15920369703387	0.866175908562337	3.6473003529704	0.000265010079839649	0.00166769559053277	TRUE
GY2U017888	271.282007941071	1.01107228718443	0.300307083009852	3.36679467247617	0.000760472870678945	0.00407758084115686	TRUE
GY2U017896	5729.27512355912	-3.1093701517292	0.362292308242575	-8.58249010809055	9.28411183330562e-18	1.31527475245062e-15	TRUE
GY2U017898	3786.33519165101	-1.27682545923953	0.308555635927316	-4.13807207054322	3.50236366651352e-05	0.00029899162336342	TRUE
GY2U017908	1847.59316400185	-1.95060668161236	0.42120776478663	-4.6309846225187	3.6393090435492e-06	4.2931295683898e-05	TRUE
GY2U017914	1489.45608047053	2.09983670330377	0.725553815697904	2.89411571943006	0.0038022800518805	0.0155446421772801	TRUE
GY2U017922	241.059809759788	1.32865707074111	0.298951579186486	4.44438886844713	8.81420540007756e-06	9.20738019306091e-05	TRUE
GY2U017926	62023.1283297031	-2.077441841688	0.494960360840555	-4.19718831253484	2.70249214014066e-05	0.0002406551702145	TRUE
GY2U017937	2567.30070504143	-2.66154270306305	0.227300732715869	-11.709345021734	1.14158063572029e-31	1.39778394696552e-28	TRUE
GY2U017946	611.348396883941	-1.40135552278239	0.291294357436083	-4.81078842417976	1.50336090642426e-06	2.00705706058604e-05	TRUE
GY2U017948	13.7556907430097	6.33754906100672	2.00193209336916	3.16571630076669	0.00154701595219469	0.00736637429236703	TRUE
GY2U017949	451.71209934908	-1.54058510781039	0.545815862617144	-2.82253634114517	0.00476454217864612	0.0187626423216981	TRUE
GY2U017957	488.879080463138	1.30229090767263	0.289474112151641	4.49881648480685	6.83328116908209e-06	7.38563088274938e-05	TRUE
GY2U017964	210.829434918847	-5.07566616764413	0.649620364375188	-7.81328056506659	5.57183781071344e-15	5.24793646984889e-13	TRUE
GY2U017967	2763.62541540671	-1.34236590438395	0.344518256146515	-3.89635637715835	9.7650670573217e-05	0.000727476926715237	TRUE
GY2U017983	1112.27019468774	1.19308856926954	0.182858116538024	6.52466837052563	6.81521545081539e-11	2.66726993739446e-09	TRUE
GY2U017989	6659.44426144261	-5.93485491286066	0.856669198481877	-6.92782572710441	4.27357733475357e-12	2.1234105122419e-10	TRUE
GY2U017990	171.759826052377	-1.89073465256988	0.703664444317406	-2.68698335952444	0.00721005446044864	0.0261813338580973	TRUE
GY2U017991	648.462760509524	-10.158106092206	1.40475699617551	-7.23121943500675	4.78676165973062e-13	2.87911117091587e-11	TRUE
GY2U017992	1099.63285391207	-5.01025450814908	1.22093165447167	-4.10363224657089	4.0671379017188e-05	0.000341759205447371	TRUE
GY2U017993	12.1479437845297	-4.69882600599879	1.59997311641808	-2.93681559882596	0.00331601217094423	0.0138939094845038	TRUE
GY2U017997	58.4299590143253	-6.68738735726458	1.50449544385971	-4.44493692856153	8.79176562630538e-06	9.19514620903763e-05	TRUE
GY2U018004	3823.58716838011	-1.36136210314071	0.365487279724586	-3.72478654843083	0.000195480554544282	0.00129986081660474	TRUE
GY2U018018	2646.12353765394	-1.03825852453295	0.240410371415187	-4.31869273534744	1.56956119533278e-05	0.000150225672866524	TRUE
GY2U018035	3870.16217734254	-8.61364609638895	1.3108217004254	-6.57118057596511	4.99178767050424e-11	2.01814208131565e-09	TRUE
GY2U018050	661.306437631613	-1.60944825009102	0.346262269600561	-4.64806128587915	3.35069371019692e-06	3.99983228274343e-05	TRUE
GY2U018051	1315.86402293224	2.30475477927008	0.41838218123288	5.50873073150123	3.61430274709898e-08	7.41104996301085e-07	TRUE
GY2U018053	4721.17184015435	-4.59384518148051	0.648614632318581	-7.08254941005424	1.41526274778243e-12	7.88985729679077e-11	TRUE
GY2U018057	1671.02397468673	-2.80138112333806	0.384229616935774	-7.29090366765331	3.07882859632218e-13	1.96930148500577e-11	TRUE
GY2U018064	1336.99522288101	-1.60321711483772	0.514187397373795	-3.11796267863843	0.00182105862218485	0.00841644294998457	TRUE
GY2U018070	35.157067254702	-3.85458450976954	1.10194828798737	-3.49797222954053	0.000468809944976634	0.00271497975567212	TRUE
GY2U018075	620.893133616026	-2.46035743210581	0.458066297895072	-5.37118195207061	7.82222325813421e-08	1.45748425098844e-06	TRUE
GY2U018077	12.8599092206745	-5.9106599465083	1.93989007213364	-3.04690458052981	0.00231211093515165	0.0103332992011936	TRUE
GY2U018081	298.696887336764	3.66744953287438	0.609868140947159	6.0135122441035	1.81546211456748e-09	5.04386573223919e-08	TRUE
GY2U018087	1201.24331005751	-2.69855586315323	0.502076904033867	-5.37478589728397	7.66737347838314e-08	1.43487026382581e-06	TRUE
GY2U018091	764.387234411983	1.07980017333451	0.339884176654391	3.17696511783335	0.00148824934989596	0.00712414698573486	TRUE
GY2U018108	539.769070893049	-3.84552640769871	0.487925773884365	-7.88137584347015	3.23795748510604e-15	3.18994639136137e-13	TRUE
GY2U018118	1317.28490590988	-1.42715185186954	0.234474604290917	-6.08659456398462	1.15337546905032e-09	3.38547299494188e-08	TRUE
GY2U018124	544.497030679533	-1.69831060522409	0.348235334153362	-4.87690489350561	1.07763360388494e-06	1.50429928646544e-05	TRUE
GY2U018131	162.48294715273	-2.04575931502722	0.661482230535587	-3.09268975127392	0.00198351381645882	0.00907429779603338	TRUE
GY2U018138	158.147267588244	1.84034240260133	0.5956632926487	3.08956825997786	0.00200447639768573	0.00915553807863811	TRUE
GY2U018142	69.4166732775951	2.33554904849364	0.591317785782378	3.94973583519639	7.82374914050375e-05	0.000601951112057968	TRUE
GY2U018143	22.6646811512535	-7.10842951217998	1.62677361616917	-4.36964888139712	1.24446471146884e-05	0.000124263248939472	TRUE
GY2U018144	12311.9073812356	-2.59320391238951	0.349480718709287	-7.42016304065876	1.16976246084159e-13	8.11824619584877e-12	TRUE
GY2U018152	1015.02320745577	-4.32942926069183	0.719907786210703	-6.0138664195871	1.81149800123763e-09	5.04102252227523e-08	TRUE
GY2U018153	915.270238560739	-4.69574814504935	1.40849150082743	-3.33388461505858	0.000856421767459278	0.00451161092126212	TRUE
GY2U018158	1569.770108015	-2.63819561692827	0.361411233549649	-7.29970563177265	2.88397989780848e-13	1.85854072963282e-11	TRUE
GY2U018170	588.795778971136	-1.07291908990877	0.298981328392795	-3.58858225587652	0.000332481095840332	0.00202393144349963	TRUE
GY2U018176	298.466324542999	1.28751762500078	0.370670911637591	3.47347899330067	0.000513757578374478	0.00294051165559109	TRUE
GY2U018179	81.8762261468019	9.90578615621091	1.92086830422673	5.15693144314682	2.5102966024327e-07	4.10605957623104e-06	TRUE
GY2U018183	3825.85366403163	-5.8754258102616	1.48919308913867	-3.94537542049693	7.96750480948163e-05	0.000611638904810274	TRUE
GY2U018184	287.502019257827	1.11033591463066	0.316466864764983	3.5085376646153	0.000450577429290792	0.00262179168122972	TRUE
GY2U018185	13529.6479496189	-1.63506456507025	0.272365108877639	-6.00320860409771	1.93455806628619e-09	5.32600417108378e-08	TRUE
GY2U018203	80.4624565504992	-2.33852616775896	0.855833707853064	-2.73245391750853	0.00628644649633122	0.0233605605549772	TRUE
GY2U018208	45.7080788065449	-5.97740538347953	1.33603540291633	-4.47398726892408	7.67743150185918e-06	8.15406014900062e-05	TRUE
GY2U018209	2269.68303592585	-1.78541943124856	0.185080302290755	-9.64672852351259	5.07489009060923e-22	1.24276808476034e-19	TRUE
GY2U018210	839.303768517955	2.9414738683486	0.354646224639045	8.29410737797193	1.09403596270396e-16	1.36890251625338e-14	TRUE
GY2U018221	117.30123959545	-6.72319476145669	1.19724621265134	-5.61554899101997	1.95939129026076e-08	4.34513395829882e-07	TRUE
GY2U018238	657.674406912831	1.05792534554327	0.310527404050537	3.40686629181073	0.000657133101249206	0.00360005612707379	TRUE
GY2U018257	2066.56950521183	1.30047490327521	0.524319599102229	2.48030953926185	0.0131268371719476	0.0426094002653902	TRUE
GY2U018260	432.184279159895	-2.18187903750835	0.503357578593097	-4.33465021745929	1.45992068800702e-05	0.000141389606970714	TRUE
GY2U018270	198.70562538786	-1.11841924444023	0.308386783249365	-3.6266769692781	0.000287092082363094	0.0017837377585604	TRUE
GY2U018274	225.478093471028	-1.7598427443724	0.438916347808302	-4.00951742435673	6.08429635183675e-05	0.000484651524457182	TRUE
GY2U018278	161.21046174429	-6.84425901982513	1.21717297511448	-5.62307836253216	1.87584255717534e-08	4.19239805933502e-07	TRUE
GY2U018279	3017.57224733298	-1.24558348651558	0.173542024495581	-7.17741705581691	7.10407296627287e-13	4.21377227639618e-11	TRUE
GY2U018282	8.92270743837959	-4.38688710377663	1.5204186065658	-2.88531532357749	0.00391021799398631	0.015944090592986	TRUE
GY2U018290	1435.54199849697	-2.97643744504415	0.459687607682568	-6.47491338748356	9.48663424674446e-11	3.58984291959588e-09	TRUE
GY2U018293	337.321892761868	-1.63028883125163	0.321970023730121	-5.06348017235963	4.11671216435112e-07	6.37476783390305e-06	TRUE
GY2U018300	244.904071722049	-7.06885825099692	1.62729469230878	-4.34393246927372	1.39954553733539e-05	0.000136545302225403	TRUE
GY2U018307	3670.76357168075	-3.59781653434497	0.487938216124997	-7.37350839808642	1.66195213532045e-13	1.10852854099857e-11	TRUE
GY2U018311	781.121956676088	-1.32599581115329	0.233089871681692	-5.68877489865399	1.2795400252839e-08	2.96403717748872e-07	TRUE
GY2U018324	10290.3156792967	-1.2943935052083	0.15674824328977	-8.2577863588266	1.48398859950372e-16	1.79144595582343e-14	TRUE
GY2U018336	357.809736850988	-4.61035032947368	0.861543420807686	-5.35126868608843	8.73397286474306e-08	1.60125949569439e-06	TRUE
GY2U018344	175.618052561307	-1.20102495763307	0.331953126450224	-3.6180558697439	0.000296824329881765	0.00183357213075071	TRUE
GY2U018349	2262.87223467907	-1.93292524026369	0.213734797341219	-9.0435683113305	1.51639174475556e-19	2.76531779665956e-17	TRUE
GY2U018357	332.399067373765	-5.40607026053737	1.09390180477507	-4.94200689398166	7.73224810143149e-07	1.12327285554863e-05	TRUE
GY2U018361	237.774963339761	-2.92513815280746	0.401979171024027	-7.27684010431631	3.41729886799285e-13	2.13015771618667e-11	TRUE
GY2U018364	21.2178472399402	-5.03976356786472	1.6779323572633	-3.00355586209957	0.00266844556030262	0.0116363504947106	TRUE
GY2U018365	135.704316744788	1.71084715976688	0.69245342872823	2.47070357194858	0.0134847544131144	0.0434911872341688	TRUE
GY2U018375	81.8593228875425	-1.19156141641965	0.373174466302636	-3.19304112155765	0.00140782896700877	0.00681530758329971	TRUE
GY2U018381	1169.50093269194	1.34033902223825	0.235585242916774	5.6894014482552	1.27485439496782e-08	2.96118618408378e-07	TRUE
GY2U018383	243.780624058804	2.75093428312381	0.575284158581008	4.78187038890353	1.73671647993864e-06	2.27257968695482e-05	TRUE
GY2U018394	7.29410442523583	5.32756565968759	2.18169318169641	2.44194083035317	0.0146085407246509	0.0463054067957022	TRUE
GY2U018402	42.0189298073296	-5.13738982350826	1.23087366627403	-4.1737750707265	2.99593549443924e-05	0.000262692205860243	TRUE
GY2U018403	1455.07520603186	-4.36768975878359	0.756153748405141	-5.77619269625496	7.64098612819147e-09	1.8474158562688e-07	TRUE
GY2U018405	145.445513057812	-1.03390382684537	0.364554797793292	-2.83607247279079	0.00456720808106884	0.0181145490341698	TRUE
GY2U018412	1608.35423145011	-2.60161818194432	0.543874436361399	-4.78349046767032	1.72277065288674e-06	2.25777786940249e-05	TRUE
GY2U018421	245.513157717278	-5.06190686420381	0.752423034894579	-6.72747461129101	1.72632943270462e-11	7.58716761225267e-10	TRUE
GY2U018429	536.302357366206	-1.72963442801579	0.554891678660164	-3.11706679795983	0.00182660179529343	0.00843296740504174	TRUE
GY2U018432	610.512742979366	-1.0289660406834	0.23775483491564	-4.32784486190785	1.50575466359868e-05	0.000144909461936683	TRUE
GY2U018438	456.059825441309	-1.45611820182064	0.344440935692891	-4.22748300486252	2.36320018427536e-05	0.000214793094161443	TRUE
GY2U018456	493.10285604118	1.24529495487501	0.329824650252078	3.77562730354828	0.000159605484161447	0.00109657603586995	TRUE
GY2U018464	40.4985385552659	-6.82641061479764	1.7560891417823	-3.88728023673635	0.000101373696102104	0.000749999093043706	TRUE
GY2U018476	258.818124248207	1.18071709329804	0.298683878710791	3.95306602550618	7.71561357659614e-05	0.000595552808165914	TRUE
GY2U018478	49.2242165475338	-3.89612881902417	1.50068212321632	-2.59623857627746	0.00942505970063143	0.0325668964701117	TRUE
GY2U018479	911.830133547047	-1.05853431704255	0.16285722949354	-6.499768664458	8.04436172497433e-11	3.09879659976427e-09	TRUE
GY2U018494	1552.85376662009	1.38161996789842	0.333386133303823	4.14420346223374	3.4099689162459e-05	0.000291976459352084	TRUE
GY2U018496	8892.39811256648	-1.80562519372892	0.481308458290578	-3.75149275402681	0.000175784834404383	0.00118887949967023	TRUE
GY2U018499	482.594860309343	-2.95745153213199	0.271960104975701	-10.8745785798113	1.52358212088054e-27	8.42491765036587e-25	TRUE
GY2U018505	193.365761178597	-2.45814704567485	1.0098752464599	-2.43410961333278	0.0149284735320722	0.0471277888189285	TRUE
GY2U018507	154.401608410478	-1.11260351063261	0.362938543395952	-3.06554244755098	0.00217275533675401	0.00981691407027865	TRUE
GY2U018519	8751.49853901768	-1.20915585170957	0.397026542512204	-3.04552900684822	0.00232271372403917	0.0103660397442019	TRUE
GY2U018527	144.51539023304	3.67053999088543	0.465372551908761	7.88731517540179	3.08756934684564e-15	3.05937073662589e-13	TRUE
GY2U018536	428.066215097841	1.00151757912168	0.403432403828177	2.48249166308472	0.0130467120761342	0.0424216119895851	TRUE
GY2U018538	22.4199575389037	3.06784867706313	1.16602456781097	2.63103262294253	0.0085125864219158	0.0300623725678782	TRUE
GY2U018547	239.443640357998	-2.51783365334592	0.724788168368959	-3.47388901092573	0.000512973174622683	0.00293790231948641	TRUE
GY2U018550	421.095855720169	-1.23672203515866	0.297871946519563	-4.15185803701537	3.29786821263068e-05	0.000284366483405005	TRUE
GY2U018555	727.264839940554	1.01127547060218	0.231990506635868	4.35912436791854	1.30583889320819e-05	0.000129241860897083	TRUE
GY2U018565	269.146430720173	1.12950032521125	0.346846204332543	3.25648748956274	0.00112799901221663	0.00565938359982609	TRUE
GY2U018566	16908.2381040467	-2.04635397725798	0.471007227739419	-4.34463391799607	1.39508116439215e-05	0.000136342538882613	TRUE
GY2U018567	4317.77863803424	-1.5638963267199	0.242637850885104	-6.44539308691972	1.15301182508249e-10	4.3030909771941e-09	TRUE
GY2U018572	328.972730681872	4.33212781422345	0.927507649250911	4.67071923096509	3.0014695755567e-06	3.62843381270754e-05	TRUE
GY2U018578	50.8355062419905	-8.55219523726922	1.40442963227254	-6.08944374338694	1.13303669535251e-09	3.34870948822977e-08	TRUE
GY2U018589	31.8389696476423	3.64763277825244	1.05088311544415	3.47101663795483	0.000518491872419204	0.00296463898499333	TRUE
GY2U018590	2095.80429518035	1.19839479840941	0.433521998228754	2.76432292549331	0.00570410573530168	0.0216422710302217	TRUE
GY2U018594	112.100813501511	1.58265955450363	0.54833578947362	2.88629628940128	0.00389805000091408	0.0159092440633988	TRUE
GY2U018605	74.5547777576845	1.87906927408853	0.550405720447884	3.41397119303096	0.000640233447293497	0.00352776655528933	TRUE
GY2U018614	641.118879390746	-2.27896833126194	0.692817903955902	-3.28941893425288	0.00100394471765919	0.00516085708380223	TRUE
GY2U018628	87.2438939436396	-2.11447865718127	0.848829316204844	-2.49105281452248	0.0127365185536724	0.0416027613694	TRUE
GY2U018634	416.550901826487	-5.04244658306818	0.811539953821335	-6.21342986173951	5.18403774786825e-10	1.66629611988759e-08	TRUE
GY2U018642	467.830743716118	-10.1103811102456	1.41825138509903	-7.12876519386558	1.01273324866252e-12	5.7675326739445e-11	TRUE
GY2U018650	651.904250401357	1.00993013057821	0.251496639921547	4.01568041184665	5.92745346017496e-05	0.000474362311924926	TRUE
GY2U018656	29.3217239643909	4.96765256089623	1.50512956399874	3.3004816859078	0.000965190128686713	0.00498802809344216	TRUE
GY2U018659	1336.32881998119	1.91988212095876	0.529964977780038	3.62265848019038	0.000291590699376714	0.00180579760430478	TRUE
GY2U018669	51.5777565928408	5.73893553671543	1.29835862804918	4.42014664726213	9.86339439529511e-06	0.000101487579066116	TRUE
GY2U018672	268.405323417436	1.08077276317956	0.297009838837924	3.63884498711618	0.000273863576601286	0.00171442125673555	TRUE
GY2U018683	1178.87041187406	-3.61521394518641	0.632474583111846	-5.71598296867386	1.0907166265489e-08	2.56827807861281e-07	TRUE
GY2U018687	24.6503600365039	-4.087529168503	1.68565292251971	-2.42489370966888	0.015312869337322	0.0481021195010898	TRUE
GY2U018692	136.70463210719	-4.76754260228126	1.29985440049493	-3.6677512500369	0.000244693061759256	0.00156337251758374	TRUE
GY2U018693	62.7633019896918	-5.90318116027717	2.07291918060404	-2.84776233222802	0.00440277910702794	0.017572162852776	TRUE
GY2U018697	158.747580324257	1.93143549206292	0.526742741125647	3.66675293509589	0.000245649928645319	0.00156773308891961	TRUE
GY2U018701	553.710302300077	-1.96261258329192	0.35059448187276	-5.59795628501706	2.16893422646383e-08	4.73026342366959e-07	TRUE
GY2U018704	401.451714191427	4.3974795173965	0.86166124754184	5.10348995030437	3.33446228053792e-07	5.28274976090398e-06	TRUE
GY2U018705	86.5349689791576	-5.19089523717564	1.96981905776626	-2.6352142430087	0.00840841920220742	0.0297558055252353	TRUE
GY2U018713	959.756209220377	-2.22384391272328	0.429043806343888	-5.18325606812469	2.18045346920174e-07	3.63601624572824e-06	TRUE
GY2U018714	159.930657778143	2.10175149596301	0.535205570225174	3.9269985457714	8.60125010108391e-05	0.000652235620599475	TRUE
GY2U018718	1519.55521254677	1.30146788569116	0.262019414401938	4.96706661474599	6.79732439190225e-07	1.00400327368188e-05	TRUE
GY2U018721	30.1896005686917	-6.90445659203309	1.73467943158451	-3.98024929927621	6.88430334290632e-05	0.000540589683481906	TRUE
GY2U018722	776.684274179258	-1.39392257213116	0.569826434911375	-2.44622307202711	0.0144361650823223	0.0458692755961388	TRUE
GY2U018723	24.96533196815	4.2164171271329	1.06600778797151	3.95533426182208	7.64277174224247e-05	0.000592012621805334	TRUE
GY2U018730	1777.04734747833	2.17415775829699	0.379047601046409	5.73584360458938	9.7028165741812e-09	2.30049352302371e-07	TRUE
GY2U018731	532.325289414725	1.12219876299287	0.167216552683422	6.71105070033015	1.93227950151468e-11	8.38560385188977e-10	TRUE
GY2U018738	126.549431248521	3.31759292627304	0.776553345229932	4.27220222107308	1.93551927690734e-05	0.000180515078589476	TRUE
GY2U018745	71.0477680931539	-3.81375840386686	0.910015624907467	-4.19087134273618	2.77885208135708e-05	0.000246176136323634	TRUE
GY2U018748	2804.19609587203	-8.17062701584171	1.29062630278891	-6.3307457768262	2.43979047593738e-10	8.38134034840051e-09	TRUE
GY2U018752	423.439139047344	-4.00781774122368	0.610624547364166	-6.56347301877054	5.25687508032744e-11	2.12031417945819e-09	TRUE
GY2U018756	62.7593093691758	3.89459222872129	1.14579162795846	3.39904057045744	0.000676226846630692	0.0036940346096059	TRUE
GY2U018763	69.703897102465	-2.90288081795238	1.08948526578942	-2.66445165355128	0.00771139500320907	0.0277067141364515	TRUE
GY2U018765	119.312820249353	-8.74394840252833	1.30218554153139	-6.71482528691363	1.88291688250396e-11	8.19212213194996e-10	TRUE
GY2U018767	493.726246800447	1.17510928359721	0.323097564119692	3.63701065589552	0.000275820524728976	0.00172307413808459	TRUE
GY2U018768	682.403053998405	-2.50700384142684	0.427684249125937	-5.86181007729518	4.57848527623305e-09	1.17123277567901e-07	TRUE
GY2U018771	164.375218632517	-5.53117392565453	1.77730782635553	-3.11210801169797	0.00185756521490091	0.00856208198812355	TRUE
GY2U018776	2341.30259793136	-6.5748081383687	1.26880385244934	-5.18189484188313	2.19643043525142e-07	3.65900976881243e-06	TRUE
GY2U018796	461.164217702147	-1.02477477191896	0.29606202800668	-3.46135159182197	0.00053747036793009	0.00305582654960451	TRUE
GY2U018802	1284.95295038683	-5.1042923915989	0.659815121819771	-7.73594333140055	1.02639176092835e-14	9.30921035229298e-13	TRUE
GY2U018805	3844.2937087962	-1.41123600437616	0.177086013107573	-7.96921213376058	1.59689140828187e-15	1.67938113624342e-13	TRUE
GY2U018809	142.326230048352	2.13514237165064	0.65261929299369	3.27165070749952	0.00106921584781712	0.00542423736705566	TRUE
GY2U018811	2295.43328713795	-1.14909035334705	0.282265633638581	-4.07095379814591	4.68210359284215e-05	0.000388483154833011	TRUE
GY2U018815	17.1927162345596	-4.74012140830529	1.72212461045993	-2.7524845644238	0.00591449345317715	0.0222791460751073	TRUE
GY2U018832	163.347195632512	-7.27920771076365	1.58586904763441	-4.59004337187979	4.43153916905385e-06	5.09493255774119e-05	TRUE
GY2U018836	574.975235557257	-2.0222355210964	0.314204314329261	-6.43605268569693	1.22620486201722e-10	4.52034489133316e-09	TRUE
GY2U018838	561.032983943342	1.01296821476438	0.262100131167487	3.86481384138292	0.000111173958493747	0.000809233119532829	TRUE
GY2U018843	254.371085379714	-7.29673241655621	0.701092023417787	-10.4076671433017	2.28758698487857e-25	8.91223093063375e-23	TRUE
GY2U018848	894.314613594491	-9.85810782147252	1.76042528011847	-5.59984449939795	2.14544169150891e-08	4.69096447395991e-07	TRUE
GY2U018852	1300.41967993538	-1.32184716604824	0.294621348065266	-4.48659669344607	7.23698809961181e-06	7.76323216542839e-05	TRUE
GY2U018856	17.2500985191152	-6.95355679338582	1.55408438077012	-4.47437531669934	7.66350291426798e-06	8.14431289252211e-05	TRUE
GY2U018865	975.007802606255	-2.63091509916468	0.511104304029644	-5.14751114091985	2.63965331513872e-07	4.28493722804052e-06	TRUE
GY2U018871	438.29450584968	-2.01891325013226	0.41685015816995	-4.84325892784992	1.27726665982515e-06	1.73542213798825e-05	TRUE
GY2U018875	695.178171295257	1.42184331443688	0.578919897201309	2.45602771870606	0.0140482321158474	0.044886261869498	TRUE
GY2U018876	312.255470786842	-3.13217607884723	0.634417571540411	-4.93708910243782	7.92972472597108e-07	1.14516715461328e-05	TRUE
GY2U018878	77.5152901800434	-6.62420387387902	1.57155646349883	-4.21505941894779	2.49712434936644e-05	0.000224938022053807	TRUE
GY2U018890	76.901069995101	1.89394700451568	0.758658949017664	2.49644060347278	0.012544667558941	0.0411246301960922	TRUE
GY2U018899	115.033773873971	4.21269435533106	0.720309657784776	5.84844907992305	4.96177480716302e-09	1.25449474549246e-07	TRUE
GY2U018902	930.326654533744	1.2095478166845	0.286348173365374	4.22404586161318	2.39955186947071e-05	0.000217635545748502	TRUE
GY2U018910	439.424825708448	-1.69636303589547	0.659787629598929	-2.57107432724474	0.010138356517352	0.0345741246030677	TRUE
GY2U018927	533.177593030418	1.08988858143563	0.251200366950073	4.33872209132661	1.43313610887805e-05	0.000139346677132091	TRUE
GY2U018942	98.6574093579268	-2.7015854491516	0.796631329041397	-3.39126186814982	0.000695715922396626	0.00378361749420144	TRUE
GY2U018945	544.938536490933	-1.29760141158482	0.319423962073877	-4.06231706337893	4.85880213529778e-05	0.000401202245680513	TRUE
GY2U018946	597.818163636463	1.16368559670706	0.372757518644934	3.12182997927807	0.00179730702990197	0.00832912600880769	TRUE
GY2U018947	302.88558184829	-3.39428862150127	0.719008936575888	-4.72078780782027	2.34932926393582e-06	2.93743269455783e-05	TRUE
GY2U018948	589.411132274115	1.17751396374332	0.297972192697989	3.95175789083377	7.75792077385754e-05	0.000598498100384635	TRUE
GY2U018959	321.04075637155	-1.4487200990029	0.257019988368303	-5.63660479560415	1.73435510208014e-08	3.91188357366549e-07	TRUE
GY2U018963	3683.30680487596	13.627796326876	1.22012318862663	11.169197056418	5.77001010218474e-29	4.30041361615873e-26	TRUE
GY2U018965	181.515547789651	-1.50042128408875	0.386072577747794	-3.88637103635192	0.000101753943908625	0.000752487535151701	TRUE
GY2U018968	89.329403665119	1.44364240306207	0.550642391197045	2.62174221625713	0.00874815734472723	0.0306856789857406	TRUE
GY2U018969	310.651863270616	-3.26275957961579	0.481849861596286	-6.77131994768419	1.27612708139767e-11	5.81791766737203e-10	TRUE
GY2U018972	271.555522493263	-3.09817703204887	0.623916313222221	-4.96569326108546	6.84560823485016e-07	1.00987449536834e-05	TRUE
GY2U018976	180.137527412412	-3.38405579202346	0.415637124909748	-8.14185160374756	3.89278193588115e-16	4.53946040441324e-14	TRUE
GY2U018987	61.2591333305628	-7.54535456112496	1.79994395825214	-4.1919941598915	2.76513116276687e-05	0.000245214063073718	TRUE
GY2U018992	47.2598971850108	3.1028671183558	1.25977759705415	2.46302770077156	0.0137769271442282	0.0442218939550343	TRUE
GY2U018993	14.3865977274113	-4.34302267319424	1.74133128016322	-2.49408181123763	0.0126283434264594	0.041343594922912	TRUE
GY2U018997	599.365408037534	-1.00700858053538	0.271788480931372	-3.70511869040417	0.000211291769301278	0.00138242882036737	TRUE
GY2U019005	22.1155011446607	5.06422332665622	1.20486336455445	4.20315155696426	2.63224218080706e-05	0.000235254929423329	TRUE
GY2U019009	576.16410716907	1.6953956993635	0.186759710028428	9.07795208669703	1.10636844970513e-19	2.10726310720503e-17	TRUE
GY2U019013	24.7740873151744	-3.95450151385146	1.59775411127179	-2.47503760807332	0.0133222146463277	0.0430398423421313	TRUE
GY2U019016	6.24650892945119	6.05008508580086	2.41953284280568	2.50051785979694	0.0124011879948197	0.0406853903554447	TRUE
GY2U019017	1370.16555843347	-5.12791360257416	0.753726323606646	-6.80341583140767	1.02167192075871e-11	4.78510930755349e-10	TRUE
GY2U019019	566.455792250833	1.0853174314141	0.15760208883018	6.88644065234159	5.72056093165081e-12	2.77010891215701e-10	TRUE
GY2U019026	2294.94579353666	-3.57322216576468	0.713504267084148	-5.0079899036445	5.50014191167061e-07	8.35105692204231e-06	TRUE
GY2U019027	912.119167514474	-2.4494403099061	0.327832132781939	-7.471629730498	7.92076251320617e-14	5.77777493622894e-12	TRUE
GY2U019028	215.674332094497	-5.50316919397306	1.33897421038969	-4.10998893874992	3.9567807050732e-05	0.000333959305004258	TRUE
GY2U019031	182.050802405981	-5.26268199792142	1.61189778233296	-3.26489809440928	0.00109503465262331	0.00552903800155191	TRUE
GY2U019033	2812.96107888037	-1.09343043698492	0.26605695106086	-4.10976083362994	3.96069114410877e-05	0.000334124840513349	TRUE
GY2U019034	8238.06461260273	-1.70622610113589	0.308238053749819	-5.53541680003191	3.10489097695748e-08	6.46886423837438e-07	TRUE
GY2U019037	80.057093725731	-2.43380717195648	0.88663375605115	-2.74499719342523	0.00605114151979195	0.0226707113285179	TRUE
GY2U019051	32.1119207383165	-4.94784756654131	1.90487865619685	-2.59746076236679	0.00939158495432207	0.0324795821564659	TRUE
GY2U019067	12.0312317135352	7.0666554338169	2.06167820546814	3.42762290209703	0.000608890617446604	0.00338443675884231	TRUE
GY2U019083	334.617921409631	-10.4740237266916	1.48540787420214	-7.05127790730039	1.77282015721159e-12	9.6169883338358e-11	TRUE
GY2U019084	712.419248685217	-5.08108784820833	0.672097776296844	-7.56004264171852	4.02937243665288e-14	3.13961374132289e-12	TRUE
GY2U019085	907.193106293768	-1.05925336447112	0.326996541588497	-3.23934118484995	0.00119806165967872	0.00596490646825808	TRUE
GY2U019087	85.8673055691165	1.5433094083456	0.633629727486577	2.4356644604846	0.0148644657783643	0.0469603155865686	TRUE
GY2U019100	282.579830310882	1.33512333963208	0.37786440413858	3.53333980393249	0.000410344687173809	0.00242472548346551	TRUE
GY2U019102	22.0866132476528	-8.20459910131318	1.53233645927459	-5.35430652429772	8.58851614288832e-08	1.57796724245864e-06	TRUE
GY2U019103	93.2488394190595	-7.03514193939426	1.38846682465408	-5.06684193995561	4.04469859589263e-07	6.27459034667796e-06	TRUE
GY2U019108	134.854695273968	-6.52085448004021	1.72531558202319	-3.77951404831894	0.000157134728200895	0.00108220309795892	TRUE
GY2U019112	22.9552959287055	-6.67262233784677	1.50920054391685	-4.42129600651298	9.8110661486084e-06	0.000101070490336205	TRUE
GY2U019114	154.647979163126	-1.5632699954468	0.538992360544939	-2.90035649831156	0.00372738465847704	0.0153133819595152	TRUE
GY2U019115	35.8933354460501	2.64863151635561	0.867378957275709	3.05360361136096	0.00226110626027644	0.0101453496356222	TRUE
GY2U019126	66.1821118286126	-6.2608100648556	1.61307183912129	-3.88129648848507	0.000103901078320935	0.000765692001176561	TRUE
GY2U019135	347.260325224827	-1.01717776492268	0.276240575436328	-3.68221707950045	0.000231214398518739	0.00148723347820196	TRUE
GY2U019138	33.3539845031822	-5.51815009026847	1.97242991656945	-2.79764063803388	0.00514773510275872	0.0199779205640683	TRUE
GY2U019139	38.958351618478	-7.04490406060497	1.7768903494526	-3.96473764561514	7.34767140364881e-05	0.000571997198916203	TRUE
GY2U019151	432.825765424916	-1.91365972516679	0.391546914409329	-4.88743405896495	1.02158695504075e-06	1.43659094202696e-05	TRUE
GY2U019154	42.2244965291379	-6.36323994672993	1.27375435690343	-4.99565706075332	5.86357793918821e-07	8.83246511718491e-06	TRUE
GY2U019159	3411.04885032105	-5.41861485707889	0.788746179448001	-6.86990948199721	6.42426547923124e-12	3.0847271385149e-10	TRUE
GY2U019179	8011.14303152144	-1.2308627484018	0.283610813429718	-4.33997115101826	1.42501422815414e-05	0.00013871433219204	TRUE
GY2U019180	1623.04319625871	-1.92011608212639	0.376220863145288	-5.10369378793563	3.33087085995007e-07	5.28194156163405e-06	TRUE
GY2U019197	39.4713028113672	-6.32169927652307	1.8509780853582	-3.41532907738326	0.000637049967613405	0.00351587589981616	TRUE
GY2U019206	2107.72401272348	-1.85814384871017	0.67636211201458	-2.74726188191646	0.00600951286183119	0.0225415906952977	TRUE
GY2U019223	2291.06039132569	-1.58905607237802	0.348774786296674	-4.556109371468	5.21098104016285e-06	5.84598409623505e-05	TRUE
GY2U019231	92.5671833660942	2.6964684541027	0.898911230394039	2.99970493518109	0.0027024125862154	0.0117583165958879	TRUE
GY2U019241	510.634882554346	2.90463588891554	0.796225197698787	3.64800799737359	0.000264281413883918	0.00166372089489465	TRUE
GY2U019245	27.7683837192425	5.26677648326026	1.46853033454678	3.58642675562142	0.000335240168880932	0.00203866993626556	TRUE
GY2U019247	1085.16778374081	-3.56884647746767	0.33947465480089	-10.5128510390883	7.53796394770872e-26	3.18544401536804e-23	TRUE
GY2U019250	553.50320912642	1.19444141191461	0.277338769836047	4.30679566589526	1.65636485123575e-05	0.000157566072585368	TRUE
GY2U019264	283.247732305383	-1.61715919888782	0.441307278104879	-3.66447434502427	0.000247847080257492	0.00157705814765179	TRUE
GY2U019274	28.694847428998	-5.11344422765048	2.03569047960625	-2.51189671459265	0.0120084228943739	0.0396014592642088	TRUE
GY2U019277	96.8512433261038	1.61010658643703	0.492585315207431	3.26868572149578	0.00108048241533521	0.00547006189122153	TRUE
GY2U019280	463.679550262614	1.04709845473828	0.270277627296125	3.87415882407109	0.000106993620438971	0.000783796855369587	TRUE
GY2U019283	621.794146620953	1.75469852329734	0.391950537394682	4.47683663086909	7.57571753044814e-06	8.08107964573379e-05	TRUE
GY2U019294	231.217271649529	1.07843517851125	0.275654351573082	3.91227336828504	9.14313284680039e-05	0.000688930036307043	TRUE
GY2U019299	1482.6489147882	-1.62798655680012	0.534175413183224	-3.04766283999992	0.00230628531489064	0.0103145767173621	TRUE
GY2U019312	716.98832272712	-1.00238090089422	0.337580656401426	-2.96930787320425	0.00298471391347735	0.0127336898717841	TRUE
GY2UPG000005	29.3777225738068	-6.84550217090241	2.05827417612966	-3.32584562848403	0.000881507349313765	0.00461821484778012	TRUE
GY2UPG000008	38.6856151801844	1.62981872505052	0.558794005846789	2.91667181107412	0.00353787813201258	0.0146524056387919	TRUE
GY2UPG000012	213.736748029625	-1.28346997251676	0.402071473943636	-3.19214382440043	0.00141220994809956	0.00683072881781114	TRUE
GY2UPG000024	22.5157021606227	-4.71636942549608	1.84573728678918	-2.55527666870761	0.0106103424880807	0.035883220660846	TRUE
GY2UPG000041	508.709716617995	1.05084956514986	0.255776650656055	4.1084655790686	3.98296551654993e-05	0.000335616993313887	TRUE
GY2UPG000043	583.598818096525	-2.25967084462123	0.445102331356849	-5.07674457182206	3.8395647928427e-07	5.99207304913735e-06	TRUE
GY2UPG000063	85.456803523495	3.87722820098912	1.18859386593151	3.26202945524248	0.00110617648926269	0.00556889203493129	TRUE
GY2UPG000066	694.756413220881	-2.07150227292831	0.742900221345951	-2.78839905199552	0.00529692526083001	0.0203888359048654	TRUE
GY2UPG000075	217.678015183666	2.06743371338253	0.563482913576615	3.6690264488409	0.00024347589176634	0.00155617588988016	TRUE
GY2UPG000077	65.3723702544631	-7.74288171261616	1.55082203747085	-4.99275966263905	5.9522608515306e-07	8.95032065938048e-06	TRUE
GY2UPG000083	60.3377680876247	2.76696359833837	0.725427585057353	3.81425197405418	0.000136596044492238	0.000958857245981139	TRUE
GY2UPG000094	134.439533386921	4.63635210951846	0.789955965202713	5.86912728525154	4.38095015328423e-09	1.12525387506721e-07	TRUE
GY2UPG000097	6.81515731179281	-5.97585700329293	2.13916048310052	-2.7935524475618	0.00521325743941754	0.0201778284927054	TRUE
GY2UPG000100	771.554138834702	-2.70932241273686	0.522296484294902	-5.18732653618075	2.13334479168535e-07	3.56778501649467e-06	TRUE
GY2UPG000112	39.8133350926784	-3.59336921248468	1.39656515975236	-2.57300505271223	0.0100819735826062	0.03443418831501	TRUE
GY2UPG000119	3458.62340694083	-5.73219181144019	0.92736742336495	-6.18114424446887	6.36386348080044e-10	2.01271859387234e-08	TRUE
GY2UPG000124	416.453200311036	-2.95052325279314	0.347945348184716	-8.47984681556017	2.25490623447734e-17	3.01981270870396e-15	TRUE
GY2UPG000126	26.5169027111291	-7.13563015152367	1.55591095921322	-4.5861429982677	4.51509413781958e-06	5.17710660270924e-05	TRUE
GY2UPG000146	44.4742961834497	4.23519176927715	1.61678353240708	2.61951688917301	0.00880544123400167	0.0308235396433034	TRUE
GY2UPG000149	1038.67331358089	2.46034313428499	0.59254518889877	4.15216118598055	3.29350149633232e-05	0.000284275944864696	TRUE
GY2UPG000160	497.701488934466	-2.47876967905074	0.911977478198378	-2.71801633078438	0.00656745965549696	0.0242262520797351	TRUE
GY2UPG000162	183.190287744005	-1.83710328585014	0.747831967202163	-2.45657228685105	0.0140269578760046	0.0448350012885456	TRUE
GY2UPG000163	172.164862219759	-2.76760411521417	0.872382428527777	-3.17246659803172	0.00151149945382116	0.00721931558579057	TRUE
GY2UPG000164	215.618023250607	-3.84068350177265	0.626716819192792	-6.12825982031155	8.88454179623512e-10	2.71477389431484e-08	TRUE
GY2UPG000165	297.874699255963	-2.11758036029294	0.559233802621267	-3.78657432788812	0.000152738422570106	0.00105574275794224	TRUE
GY2UPG000169	951.726987847442	-1.82883525191792	0.524562522662294	-3.48640090152856	0.000489566730261565	0.00282659241837108	TRUE
GY2UPG000173	81.8328969311034	-8.52606216658086	1.3544539692922	-6.29483346048026	3.07730066463649e-10	1.05081848592029e-08	TRUE
GY2UPG000174	364.023165712669	-8.94814149140069	1.67609739065838	-5.33867634498601	9.36276121432682e-08	1.69478830766621e-06	TRUE
GY2UPG000177	81.4617219041249	1.80274437236619	0.576671345508236	3.12612094637264	0.00177128687470508	0.00824482920281192	TRUE
GY2UPG000192	406.957723333086	4.17126381775607	0.675986127277984	6.17063523855532	6.80161700792782e-10	2.13150491316085e-08	TRUE
GY2UPG000195	600.373618237405	1.20082314582182	0.387405120290451	3.09965739461967	0.00193744607509215	0.00888250885777737	TRUE
GY2UPG000203	388.38394273653	-1.99212576777694	0.528321733898044	-3.77066783355421	0.000162811263049965	0.00111413599648803	TRUE
GY2UPG000213	3816.84920177651	1.92441802383416	0.573754405246959	3.35407973557229	0.000796294131440933	0.0042418475905016	TRUE
GY2UPG000219	8.37754773003299	-4.88530654886453	1.95714285807312	-2.49614203108009	0.0125552319173516	0.0411513930262411	TRUE
GY2UPG000220	534.639940119135	-2.08234624860558	0.269395201190269	-7.72970802525489	1.07793527522857e-14	9.72524551998325e-13	TRUE
GY2UPG000223	334.431067723803	1.06613853926961	0.386311636432868	2.75978883037058	0.0057838734464128	0.0218867899819886	TRUE
GY2UPG000225	29.7278941365008	-7.81610174758674	2.25279409245515	-3.46951449036718	0.000521399941256023	0.00297828650216953	TRUE
GY2UPG000227	21152.1138321453	-3.13544246170928	0.555142024874037	-5.64800054980655	1.62324658474581e-08	3.68133549012132e-07	TRUE
GY2UPG000230	11.3500162392747	-4.82675058794308	1.63798396963127	-2.94676301931675	0.00321119196222547	0.0135448456241312	TRUE
GY2UPG000244	155.047757695062	-2.07726489992776	0.688170426722404	-3.01853264724159	0.00254002032532428	0.0111586438792181	TRUE
GY2UPG000256	19.6462797990382	-5.12593668155916	2.11153958623492	-2.42758256344092	0.0151998267477534	0.0478370146364666	TRUE
GY2UPG000262	158.66137737148	-2.5110677492997	0.796178596612282	-3.15390009224591	0.00161104228611063	0.00762886377583108	TRUE
GY2UPG000266	325.803864523529	-3.32056039790034	1.30711516387643	-2.54037325070329	0.0110734222525043	0.0371396212585459	TRUE
GY2UPG000268	619.513173731874	1.33519000771336	0.242571401944905	5.50431747934002	3.70601180887604e-08	7.56291124139917e-07	TRUE
GY2UPG000280	360.259989320463	2.03870324748085	0.539698525903985	3.77748529897512	0.000158419852992577	0.00108974041733497	TRUE
GY2UPG000285	1324.52856689398	1.703214133015	0.35468721537143	4.80201726817639	1.57075143636475e-06	2.077609654488e-05	TRUE
GY2UPG000286	259.028131316513	1.45470075215778	0.247474306959638	5.87818901295089	4.14779156222318e-09	1.07080486384985e-07	TRUE
GY2UPG000289	242.425918256123	-2.32389790478792	0.856578210968335	-2.71300142243967	0.00666768203590548	0.0245326047348126	TRUE
GY2UPG000291	70.7270216537881	-8.67057407405198	1.29658104847319	-6.68725960807629	2.27388296710567e-11	9.62442020299393e-10	TRUE
GY2UPG000298	74.6266940399935	-7.10917479192313	1.54055893404229	-4.61467239897749	3.93715846396443e-06	4.59120887001893e-05	TRUE
GY2UPG000300	189.252786610763	-5.64570966790475	1.58462021218397	-3.56281563525159	0.000366898360846721	0.00220834680534919	TRUE
GY2UPG000306	319.29530053092	-3.36027314601136	0.948420584227975	-3.54302005027301	0.00039557262580719	0.00235040067645991	TRUE
GY2UPG000332	66.3589479187134	2.13943606262745	0.613852597611929	3.48526025783796	0.000491658582390534	0.00283389758552069	TRUE
GY2UPG000348	94.0154159598296	-5.35916595097955	1.03461988689653	-5.17984046010854	2.22075748761485e-07	3.6887814779742e-06	TRUE
GY2UPG000355	703.005072127842	-7.1177326221468	1.31708978793078	-5.40413621559478	6.51214436140964e-08	1.23896979626286e-06	TRUE
GY2UPG000380	195.333745791335	4.06240216232511	0.445377847776824	9.12124880616144	7.42635883124601e-20	1.45903113267261e-17	TRUE
GY2UPG000388	408.068393638495	1.60621756000028	0.499111026525059	3.21815683212449	0.00129017252425127	0.00634791544509622	TRUE
GY2UPG000393	978.468880338159	-1.12557715042097	0.366322133049226	-3.07264303429276	0.00212172124335586	0.00961674922094292	TRUE
GY2UPG000398	99.688622492731	-3.96236293903425	0.653411020552137	-6.06412015470143	1.32677942522897e-09	3.80328643934364e-08	TRUE
GY2UPG000413	293.84714247717	-2.35914424539401	0.599944788753741	-3.93226891810267	8.41478553915918e-05	0.000640525105294257	TRUE
GY2UPG000414	37.6360283263026	-4.6252174300735	0.92700340633907	-4.98942873180957	6.05581104982168e-07	9.05835192112071e-06	TRUE
GY2UPG000418	105.891606316848	-1.37842201147467	0.467753441814762	-2.94689870399831	0.00320978330593361	0.0135422361383987	TRUE
GY2UPG000435	24.3156417001032	-3.5987373549085	1.01497351636469	-3.54564655814667	0.000391651130161457	0.00233114016431517	TRUE
GY2UPG000436	103.525260853923	3.75464295739736	0.82254925176612	4.56464211636646	5.00347158574123e-06	5.6574782857203e-05	TRUE
GY2UPG000466	307.971360169247	-2.00819939184868	0.791361114021378	-2.53765235145788	0.0111598782024482	0.0373857010252817	TRUE
GY2UPG000474	7.14827587925284	-7.69562818424766	2.14872574300061	-3.58148461213156	0.000341647263756121	0.00206870978287087	TRUE
GY2UPG000476	159.742884247421	-6.03806798231906	2.23569357580547	-2.70075830053933	0.00691815937463328	0.0253075305164242	TRUE
GY2UPG000478	152.827379211019	-9.961551387832	2.23537804359531	-4.45631619956782	8.33800235221496e-06	8.78488237994276e-05	TRUE
GY2UPG000489	102.386169913716	1.82352157945303	0.484096321408131	3.76685692250005	0.000165315678283339	0.00112767264509869	TRUE
GY2UPG000493	253.318233174973	1.02239013096583	0.4044780065296	2.5276779317073	0.0114819626600484	0.0382330621442404	TRUE
GY2UPG000495	18.0458248352879	3.89541312856756	1.08097956830214	3.60359551909567	0.000313845334952106	0.00192553211587294	TRUE
GY2UPG000501	11.1855109363884	-6.40338016932024	2.04857073214792	-3.12577938795714	0.00177334530806018	0.00824482920281192	TRUE
GY2UPG000516	414.277055568883	1.76951526600431	0.476100118264555	3.71668730613723	0.000201852009835452	0.00133133788095395	TRUE
GY2UPG000519	32.23591391518	-3.42016966384943	0.972389135941943	-3.51728494018637	0.000435985487266021	0.00254726081210434	TRUE
GY2UPG000523	6.33937522267024	-5.60315120850338	1.89203958134024	-2.96143445610919	0.00306209660600245	0.0130152392809556	TRUE
GY2UPG000526	734.345592940407	1.6536951605032	0.489374067704156	3.37920472218997	0.000726958522815694	0.00392736306275027	TRUE
GY2UPG000547	37.6036494142488	-2.65156714139607	1.00180222238236	-2.64679702455686	0.00812581097197856	0.0288869041231141	TRUE
GY2UPG000549	56.6902380456922	-5.06335835003387	1.55166774427891	-3.26317175097746	0.00110172729443135	0.00555301654840996	TRUE
GY2UPG000554	112.598318684914	2.3294828176375	0.484275116875373	4.81024677185095	1.50744070962627e-06	2.01093763769755e-05	TRUE
GY2UPG000559	642.445428687389	2.32070584520315	0.475215552192627	4.88348042166444	1.04229503305423e-06	1.46091753529155e-05	TRUE
GY2UPG000561	66.1955665066413	2.28130808830624	0.735262532169245	3.10271228098037	0.00191755967725614	0.0088078263632167	TRUE
GY2UPG000568	5.49592957252434	7.15842556939152	2.82633260530552	2.53276120296454	0.0113168019144242	0.0377711484456892	TRUE
GY2UPG000573	23.2029862160462	-3.76341400205451	1.34426311465119	-2.79961114832123	0.00511641988639996	0.0198924177121044	TRUE
GY2UPG000577	10.439165525204	-5.77689995918807	1.67841157446206	-3.44188520091658	0.000577675348916037	0.00323929042561947	TRUE
GY2UPG000583	1111.57317663027	-1.6916016262072	0.342391618510987	-4.94054624807621	7.79040113485417e-07	1.12980589047098e-05	TRUE
GY2UPG000593	26.9799578473838	-5.5213004416767	2.07912355716733	-2.6555903436538	0.00791697239095154	0.0282617119378782	TRUE
GY2UPG000595	155.786510063177	-1.3112345375327	0.48719136437022	-2.69141580378319	0.00711494551620682	0.02588378523744	TRUE
GY2UPG000604	100.422895658442	-7.29546466914141	1.32608965467185	-5.50148675350817	3.76601912395578e-08	7.6671139932126e-07	TRUE
GY2UPG000611	278.403320784412	1.14824845205875	0.330544704054864	3.47380683451568	0.000513130296613132	0.00293790231948641	TRUE
GY2UPG000612	305.685507836191	-4.05725828010664	0.78843953956196	-5.14593456634705	2.66192204338882e-07	4.31291754893868e-06	TRUE
GY2UPG000614	1545.74840655095	-1.51302650128137	0.444142578906458	-3.40662339784368	0.000657718114051967	0.00360210987574403	TRUE
GY2UPG000634	263.953143313395	-4.14508692096848	0.92852020609058	-4.46418601747059	8.03737155927352e-06	8.48900944356542e-05	TRUE
GY2UPG000649	80.8037172635689	-1.71912129275786	0.598546556964795	-2.87215968875579	0.00407676903757216	0.016493739637022	TRUE
