## Supplementary material for "A chromosome-scale genome and transcriptomic atlas of taro (Colocasia esculenta) corm development": Data S1: S6_vs_S5.all_genes.tsv (part 1 of 3)

gene_id	baseMean	log2FoldChange	lfcSE	stat	pvalue	padj_BH_all_eligible	DE
GY2U000001	161.729805206833	-1.02797867872024	0.379674778440637	-2.70752427364875	0.00677871134109498	0.0243914084401869	TRUE
GY2U000002	2843.4011623444	-0.296720726422727	0.155207272563935	-1.91177076641494	0.0559056029516087	0.130742494761149	FALSE
GY2U000003	24.2282634456089	-4.46278682975152	1.34980619091038	-3.30624267380311	0.000945561566545878	0.00481127857897284	TRUE
GY2U000004	139.104509894401	-0.368433821208342	0.397290336827531	-0.927366681380634	0.353736183713986	0.522889215511914	FALSE
GY2U000005	65.6987891771882	0.31638884787373	0.662181912323248	0.477797478284612	0.63279435615391	0.783756576348889	FALSE
GY2U000006	2044.31516567475	-0.197693469843734	0.20195241905653	-0.978911125537921	0.327623894530172	0.495599082248166	FALSE
GY2U000008	399.520985093183	-0.36301777755873	0.198275200136533	-1.83087838170762	0.0671186977309299	0.150536270640272	FALSE
GY2U000009	221.587514336919	-1.23702013184908	1.62673042162136	-0.760433391671707	0.446995569919388	0.614189762099479	FALSE
GY2U000010	563.174341060618	-0.901121777658938	0.219454802958337	-4.10618389532361	4.02249287145832e-05	0.000330871270645578	FALSE
GY2U000011	555.399123428514	0.468418350755768	0.305811019499578	1.531724891805	0.125590337186101	0.244311116664111	FALSE
GY2U000012	3.85725586510978	1.31972260290011	2.14824988459438	0.614324531035317	0.539000895312197	0.70257420328809	FALSE
GY2U000013	2.17133943241014	0	5.26790435362004	0	1	1	FALSE
GY2U000014	34.3654820696204	0.692049514396178	0.955303328729792	0.72442908297656	0.46880235039604	0.635323732349507	FALSE
GY2U000018	14.5840000461031	0	2.38808535401265	0	1	1	FALSE
GY2U000019	369.301956544208	-0.743088029284969	0.255007559414359	-2.91398431870615	0.00356847831147724	0.0142722480670422	FALSE
GY2U000020	482.276921439229	-2.49802698008456	0.708651771808463	-3.52504160641504	0.000423416282767292	0.00246374810563371	TRUE
GY2U000021	912.820128010099	1.0519234283926	0.171700525166203	6.12650093745698	8.98326776304106e-10	2.80493945344353e-08	TRUE
GY2U000022	1346.62043559442	-0.0406450027438216	0.208654238394128	-0.194795960324789	0.845552684906092	0.945558361580027	FALSE
GY2U000023	156.757904799171	-0.554195109189672	0.478282229024818	-1.15871984271637	0.246570399934185	0.401663954734563	FALSE
GY2U000024	333.876377950373	0.0562519631194716	0.357359900122123	0.157409835575419	0.874921862420603	0.967382905330485	FALSE
GY2U000025	361.692473272391	-0.603369317223996	0.280625666856741	-2.15008599884064	0.0315484128955872	0.0837627230390862	FALSE
GY2U000026	1088.48317289613	-0.181175124291408	0.176111965640233	-1.02874965725792	0.303597328837858	0.468894982515413	FALSE
GY2U000027	1312.58885042007	0.542400798932022	0.20819949933713	2.60519742198674	0.00918213353855943	0.0309964815120098	FALSE
GY2U000028	127.856705440954	1.4905127903761	0.323384426425001	4.60910504211239	4.04405987400641e-06	4.5517580013275e-05	TRUE
GY2U000029	8.93343463261062	5.03190643345255	2.22629201006533	2.26021852061756	0.023807691951567	0.0668537799626835	FALSE
GY2U000030	5143.81598085687	-1.26278893315929	0.342143943059308	-3.69081189007165	0.000223539410331395	0.00142503256671654	TRUE
GY2U000032	787.892167556234	-0.975857879289382	0.316288516720306	-3.08534084451866	0.0020331900665785	0.00899198764739129	FALSE
GY2U000033	457.769402472626	0.341114834197633	0.267431550351901	1.27552203077301	0.202124531467246	0.346759279264565	FALSE
GY2U000034	145.310658580198	2.88194127166274	0.987107275787351	2.91958264552756	0.0035050044265172	0.0140775037205618	TRUE
GY2U000035	1766.51200601875	0.141995491265713	0.169168088249499	0.839375160735339	0.401258818095921	0.569732349855071	FALSE
GY2U000036	587.308097040014	-1.20516017221972	0.226125211853904	-5.32961434215639	9.84215396956152e-08	1.78533548514522e-06	TRUE
GY2U000037	1136.82045811217	0.634302280314327	0.182121973762323	3.48284321331878	0.000496118828340994	0.0028076541619179	FALSE
GY2U000038	231.337080559403	-0.852647243425856	0.495006664839363	-1.72249649144129	0.0849796178235723	0.180611831587348	FALSE
GY2U000040	40.282330719036	0	2.19899761619773	0	1	1	FALSE
GY2U000041	3654.58422663516	-0.295767511039777	0.106097474861106	-2.78769604485847	0.0053084324417086	0.019938025616952	FALSE
GY2U000042	540.674261868661	-0.0586574770486226	0.383207376193972	-0.153069801607711	0.878343230025261	0.969576898003285	FALSE
GY2U000043	3296.10660755673	-0.0481020186256305	0.154071774270934	-0.312205261821957	0.754884533480066	0.878842080440371	FALSE
GY2U000044	6472.60811886878	-1.46108722669587	0.293483504822587	-4.97843048310027	6.4101958515681e-07	9.28819662448805e-06	TRUE
GY2U000045	895.43234754656	-2.37670095765978	0.974440557400149	-2.43904149884825	0.0147262770148665	0.0454188270221017	TRUE
GY2U000046	5.47399174368986	-1.52962625755658	2.79318018146827	-0.547628924086277	0.58394672475815	0.742252317648243	FALSE
GY2U000047	79.1630938731636	-0.0518205621426399	0.419632464756501	-0.123490355239101	0.901718811238978	0.982669159474312	FALSE
GY2U000048	663.070581040797	0.48447626758758	0.285201317114889	1.69871679587095	0.0893725572372326	0.187633114042944	FALSE
GY2U000049	6.58410859034975	-1.97728553713237	1.5653581182174	-1.26315219125964	0.206534490526918	0.352139868372034	FALSE
GY2U000051	15.5605752402757	0	2.38403781813557	0	1	1	FALSE
GY2U000052	39.9982926116189	2.57766116829271	0.95458108799805	2.70030613501739	0.00692756981625035	0.0248020889286056	TRUE
GY2U000053	1410.67732943292	0.469827900399521	0.170394870941462	2.75728898295845	0.00582828176877355	0.0214995494039846	FALSE
GY2U000054	904.830249766746	0.436461173676859	0.339408443718742	1.28594671627716	0.198461658224003	0.34235984152922	FALSE
GY2U000055	29.0387716300588	5.20067904148079	1.10267844251094	4.71640583599167	2.40047387070177e-06	2.89170225520519e-05	TRUE
GY2U000056	598.355603770842	-0.214030382332543	0.234980297702776	-0.910843949152145	0.362377602102296	0.530982535687665	FALSE
GY2U000057	77.6321922281983	1.56439282696311	0.994300336061124	1.57336045279878	0.115635378726142	0.228932744814798	FALSE
GY2U000058	1347.71936353875	0.23546224591604	0.169765680420502	1.38698378454827	0.165446707452792	0.299956367969938	FALSE
GY2U000059	157.154352541434	0.542304804491883	0.35610234108304	1.52289030968606	0.127786150556564	0.247180116547125	FALSE
GY2U000060	1969.87338510018	0.310502481939714	0.202990510161025	1.52964038414113	0.126105767542561	0.245007941427471	FALSE
GY2U000061	1136.62379550676	0.346507396798377	0.119920290339939	2.88948096953509	0.0038587836274705	0.0152765055293532	FALSE
GY2U000063	679.162480476569	-0.261966172237042	0.513540796195689	-0.510117548941949	0.609969111384302	0.765005158571094	FALSE
GY2U000064	223.9896712393	-1.23813914666342	0.40299843774182	-3.07231748490456	0.00212403681223203	0.00933835317652768	TRUE
GY2U000065	178.111379778878	1.28469330699898	0.88201949929886	1.45653617410977	0.145244457171407	0.272017970592402	FALSE
GY2U000066	956.653612735763	0.270565221185252	0.309945376341188	0.872944853635802	0.38269313662768	0.551734713883237	FALSE
GY2U000067	1454.48235117457	0.0634186955102042	0.175779810793765	0.360784866156277	0.718260276977615	0.850978731603427	FALSE
GY2U000068	138.434759800123	-1.04339051156455	1.04514653538632	-0.998319830031185	0.318124294828299	0.485297380256893	FALSE
GY2U000069	8830.02972759923	1.2600546086782	0.21680790271518	5.81184815174162	6.17868744548765e-09	1.52835584690547e-07	TRUE
GY2U000071	2778.06302791778	0.835968351966449	0.596625438744757	1.40116109317304	0.161165905910643	0.294057178764585	FALSE
GY2U000072	345.097833647235	0.0187433580347925	0.527689528398223	0.0355196702342893	0.971665361692271	1	FALSE
GY2U000073	430.049203774132	0.0381450034892324	0.428020890285682	0.0891194900879081	0.928986948174521	1	FALSE
GY2U000074	644.44360898624	-0.97257246317849	0.187991330426132	-5.17349635737933	2.29753603965356e-07	3.77244854327024e-06	FALSE
GY2U000075	167.307799165358	0.298833596343433	0.278798576878815	1.0718619861296	0.283782026586344	0.44576115639541	FALSE
GY2U000076	7160.57364580144	-0.710229490785746	0.402690383037669	-1.76371108102502	0.0777806345427583	0.169159558149196	FALSE
GY2U000077	168.896752179427	1.17340574819253	0.645849440093595	1.81684100867609	0.0692414615530276	0.154207760678446	FALSE
GY2U000078	798.565681243355	0.327550103699294	0.201910529779677	1.62225369849068	0.104749038186238	0.211996223446104	FALSE
GY2U000079	1794.63334121712	0.611892919434778	0.173172137135615	3.53343747762143	0.000410193097325756	0.0023965678508378	FALSE
GY2U000080	7235.71135212038	1.24459594294315	0.351688323952813	3.5389174396081	0.000401771487706848	0.00235217446798866	TRUE
GY2U000081	345.406293093118	4.3300577848662	0.584280767107794	7.41091959316084	1.25426617321734e-13	8.23778955605045e-12	TRUE
GY2U000082	2075.31469081615	0.113474861436941	0.169227013029843	0.670548155435031	0.502508419378128	0.667027979323205	FALSE
GY2U000083	220.743622939596	0.57086332708313	0.321855408222955	1.77366392640413	0.076118756744641	0.166389661835837	FALSE
GY2U000084	35.2987529770524	-0.437135857714253	0.933074484312648	-0.468489777679721	0.639434379496594	0.788975267279816	FALSE
GY2U000086	14.9767250379597	-1.02862077453107	1.4655087511342	-0.701886477126107	0.482749962869902	0.648028197409542	FALSE
GY2U000087	58.6979706297608	0.245913185744228	0.913693522600709	0.269141872697388	0.787820509072588	0.904269943012384	FALSE
GY2U000089	111.222585899543	0.0375199231889481	0.471222107508093	0.0796225868674969	0.936537430525334	1	FALSE
GY2U000090	141.007660991898	-1.81334665845282	0.508185041488113	-3.56828027275815	0.000359332015393959	0.00215674699155576	TRUE
GY2U000091	48.7558312300555	-6.46272466675093	1.42938659468567	-4.52132732374766	6.14530778140974e-06	6.52277807980965e-05	TRUE
GY2U000092	135.250943180516	-5.88892031969411	1.90547436151669	-3.09052718767978	0.00199801511930401	0.00886615976575443	TRUE
GY2U000093	3152.83762577362	0.666674100945758	0.181963396875401	3.66378135599579	0.00024851894825549	0.00156679360463244	FALSE
GY2U000094	13.8446926572416	6.85160606119945	1.62311143014211	4.22127891773861	2.42920133411697e-05	0.000214094443544644	TRUE
GY2U000095	1427.00081939935	-0.201770088132922	0.229788187490465	-0.878069888345739	0.379905792794723	0.548685238864869	FALSE
GY2U000096	971.680923007708	-0.533961895200367	0.314006597478304	-1.70047986089611	0.0890407013772379	0.187171743552494	FALSE
GY2U000098	384.432678899371	-0.125596410530856	0.273414738034495	-0.459362254696782	0.645974048816241	0.79338590992391	FALSE
GY2U000099	248.292834735361	-0.989897012103594	0.407970207704277	-2.42639534311568	0.0152496479796998	0.0467052824134384	FALSE
GY2U000100	15.5286450284766	0	3.2960228594106	0	1	1	FALSE
GY2U000101	158.6311426359	-0.00320622754056569	0.316658068193675	-0.0101252040058701	0.991921394085091	1	FALSE
GY2U000102	4731.66711215628	-1.23111781049767	0.239578751660828	-5.1386769567969	2.76679570226521e-07	4.45755751205171e-06	TRUE
GY2U000103	65.963297767036	-2.72490475025473	1.34791138064521	-2.02157559419847	0.0432202155033676	0.107079192680839	FALSE
GY2U000104	9.65840924044963	0.987531653511913	1.75296856274014	0.56334818233606	0.573197814662066	0.733018186393651	FALSE
GY2U000105	136.108473396168	-0.0266725074528591	0.697225649209827	-0.0382552011433994	0.969484208927458	1	FALSE
GY2U000106	18.9255599719141	-5.36331159365604	1.79399890209046	-2.98958465771993	0.00279357022307724	0.0117223314825186	TRUE
GY2U000107	14.138296013817	-6.8271280494414	2.22387389885939	-3.0699258860599	0.00214111895862064	0.00940139887004993	TRUE
GY2U000109	114.132441672052	-2.33128797052561	0.591748274798747	-3.93966162608327	8.15966148667952e-05	0.000606560785796446	TRUE
GY2U000110	57.2110149593495	-1.67310224155172	0.645734037626516	-2.5910082852399	0.00956951875808076	0.0320391973732462	TRUE
GY2U000111	134.902811956774	-2.19893443922823	0.789235653932043	-2.78615699667513	0.0053337032281055	0.020019781199077	TRUE
GY2U000112	8.25495703269166	0	2.00784884568955	0	1	1	FALSE
GY2U000113	22.2415422426116	-5.27777605482031	1.62973260969604	-3.2384306624414	0.00120189231722713	0.00588148390005923	TRUE
GY2U000114	7.94667431459416	-2.88689585245139	1.9829275049316	-1.45587564107694	0.145427000576275	0.272270603306958	FALSE
GY2U000118	259.251252533879	-3.24718786293884	0.679442717773847	-4.77919297388021	1.76000209847567e-06	2.21837911559338e-05	TRUE
GY2U000119	334.534023989006	0.373874697030756	0.3626481676332	1.03095708292372	0.302560945951311	0.467589229669796	FALSE
GY2U000120	4234.48627395083	-3.55437702304754	0.600168138996991	-5.92230208852416	3.17465757251434e-09	8.42414552756051e-08	TRUE
GY2U000121	7199.88246774007	-0.877159150784239	0.221627977779137	-3.9577997307649	7.56433373032867e-05	0.000567722455364685	FALSE
GY2U000122	3901.7550723851	0.962447063002304	0.307830712484211	3.12654658541151	0.00176872479588979	0.00803377860390639	FALSE
GY2U000123	73.797684480802	-0.469990895451091	0.487832397162063	-0.963426984729257	0.335333289717182	0.503705157056777	FALSE
GY2U000124	141.241191352696	-0.621390844901373	0.396722627539154	-1.56631057007215	0.117275927650116	0.23141981717259	FALSE
GY2U000125	254.366447559742	0.998860572981315	0.47363669619385	2.10891719541195	0.0349517296782226	0.0905870199794514	FALSE
GY2U000126	512.522575085002	0.239199026065593	0.223272958920445	1.07133003128616	0.284021061171964	0.445973163928717	FALSE
GY2U000127	31.1377396326039	0	2.02731426912804	0	1	1	FALSE
GY2U000128	184.049565974533	0	1.88004940714664	0	1	1	FALSE
GY2U000129	79.6824269585928	-3.19349377060164	0.762613808381596	-4.1875635288834	2.81965109063732e-05	0.0002434985339834	TRUE
GY2U000130	1096.09458858872	0.313190214673659	0.211868175760763	1.47823151612589	0.139345820964878	0.26372429007453	FALSE
GY2U000131	7124.85253891103	-0.315435969140872	0.140991277942677	-2.23727292740136	0.0252685075023785	0.0701575567874591	FALSE
GY2U000132	2689.31162951017	-0.14131062649276	0.178973143521565	-0.789563303813422	0.429782846190266	0.597755582100895	FALSE
GY2U000133	2969.67560379871	0.204518543399383	0.158114536749249	1.29348349370131	0.19584388933812	0.339159493711993	FALSE
GY2U000134	5.2908451945701	0	3.46660734766493	0	1	1	FALSE
GY2U000135	162.137487253613	-0.031719628788282	0.40077939744497	-0.0791448587190346	0.936917403295928	1	FALSE
GY2U000138	10.415253776347	0	2.63065177441675	0	1	1	FALSE
GY2U000139	29.2064115930866	0	2.00818573197526	0	1	1	FALSE
GY2U000140	5.76604900518511	0	2.93480878619079	0	1	1	FALSE
GY2U000141	18.4649098311962	0	2.356656504255	0	1	1	FALSE
GY2U000143	9.81012191127001	0	3.09810220896431	0	1	1	FALSE
GY2U000144	41.4869130134551	-2.48542912607235	0.948494790356157	-2.62039301780359	0.00878284824189371	0.0299732400084694	TRUE
GY2U000145	5.86215378096666	0	4.56855804398508	0	1	1	FALSE
GY2U000148	424.573503825616	-0.51055469196591	0.214525462952462	-2.37992583695786	0.0173161226844279	0.0518123538237847	FALSE
GY2U000149	1559.54729652041	0.400363354236153	0.162756750709985	2.45988785405011	0.0138980436322337	0.0433085373466188	FALSE
GY2U000150	668.807609185829	0.4091130759588	0.253509135893205	1.61380012802042	0.106570786791789	0.214770330024082	FALSE
GY2U000151	1932.09243054861	-0.394780099237145	0.396517765470011	-0.995617683785727	0.319435939280967	0.486861168506119	FALSE
GY2U000152	888.233464182904	0.2183626940152	0.22097266577434	0.988188712164946	0.323060235319898	0.490253058945971	FALSE
GY2U000153	4937.09850259711	-0.782285984620518	0.195395258449393	-4.00360781949645	6.23837496754249e-05	0.000481486824374666	FALSE
GY2U000154	120.583173116391	0.0672392900997316	0.495628018856996	0.135664828342024	0.89208625351392	0.977071277090002	FALSE
GY2U000155	2956.66710561174	-0.199394535101858	0.139785022346161	-1.42643705137509	0.153742225092191	0.284544290923163	FALSE
GY2U000156	58.0969069905574	1.43267722221988	0.824475478058468	1.73768324267648	0.0822666430209296	0.176210770294237	FALSE
GY2U000157	719.165788360375	-0.289574824828572	0.188749397391841	-1.53417615542061	0.124986322046334	0.243357057305572	FALSE
GY2U000158	2093.70613412422	0.359561824692103	0.165640311470448	2.17073864145838	0.0299509344594354	0.0803598244644924	FALSE
GY2U000159	1115.66032250696	-0.909153819396576	0.245672218245893	-3.70067818774122	0.000215024027729742	0.00137998572944337	FALSE
GY2U000160	293.729414787672	2.56090967728777	0.510922396846019	5.01232612446929	5.37759612745495e-07	7.96739436619125e-06	TRUE
GY2U000161	400.242597752215	0.801420676205251	0.257584492884125	3.11129240441415	0.00186270392844498	0.0083785019001322	FALSE
GY2U000162	710.562037497845	-1.11660589656782	0.250454192541995	-4.45832383652588	8.26030432323017e-06	8.4034502497811e-05	TRUE
GY2U000163	64.3363384391443	6.4449473536965	1.87747874893574	3.43276713909538	0.000597454987486461	0.00327730348655773	TRUE
GY2U000164	277.803890398745	0.603410906015633	0.449182391700568	1.34335387398239	0.179157415143277	0.318052652276932	FALSE
GY2U000165	606.285730715734	0.182928061427042	0.345210644283076	0.529902725934023	0.596179376085806	0.752888379612707	FALSE
GY2U000166	268.638508797223	0.704521785751599	0.264222607706049	2.66639479440528	0.00766695988683848	0.0269317677008576	FALSE
GY2U000167	2012.09457450361	0.092467951561516	0.247031034083938	0.374317145634813	0.708168377390888	0.843601273470091	FALSE
GY2U000168	511.350536525811	-0.597302009765796	0.278575773280212	-2.14412762004607	0.0320226625455436	0.0847118026783501	FALSE
GY2U000169	630.542361876996	-0.0982181355111181	0.384604453336996	-0.255374410407718	0.798433933227771	0.911295990637888	FALSE
GY2U000170	48.581237873884	1.08688232557605	1.15851463297719	0.93816883674826	0.348157650624279	0.516943997141739	FALSE
GY2U000171	467.225726196905	0.935599516622918	0.236175626018984	3.96145670234283	7.44938917872079e-05	0.000560568170770991	FALSE
GY2U000172	2358.05176548428	0.797436445792537	0.252674485398084	3.15598325860322	0.00159958041374067	0.00742888308110067	FALSE
GY2U000173	1176.29136431553	0.467774187170311	0.174406039202624	2.68209856326623	0.0073161900674137	0.0259441725559797	FALSE
GY2U000174	73.1197614040502	-0.522442275787649	0.66397600240405	-0.786839093425136	0.431376065330323	0.599349494975543	FALSE
GY2U000175	43.3378779991474	0.875221202329994	0.905206527920272	0.966874603015547	0.333606724127972	0.50175718697018	FALSE
GY2U000176	1915.54650546547	0.450487692198427	0.20880696134654	2.15743617594621	0.0309716950668184	0.0825510232821556	FALSE
GY2U000177	929.259083023997	-0.244222564105484	0.260030712122004	-0.939206611836286	0.34762467500419	0.516421022525506	FALSE
GY2U000178	1001.9509804383	-1.417780532461	0.142639638122822	-9.93959709320204	2.7995715691589e-23	8.13394166754608e-21	TRUE
GY2U000179	159.280882298037	1.53792569626404	0.412979607914582	3.72397490527458	0.00019611042814229	0.00127384053895014	TRUE
GY2U000180	61.3127708100763	0.0988308524038481	0.646864796741968	0.152784403945963	0.878568297176307	0.969638021516627	FALSE
GY2U000181	227.18656399467	0.884608753677271	0.33272142779124	2.65870689348058	0.00784411721688833	0.0274304074524479	FALSE
GY2U000183	511.236684807358	0.693618087232143	1.36365999160567	0.508644450597564	0.611001465742919	0.76590765087862	FALSE
GY2U000184	1306.68102062903	-0.431222736535372	0.235964108728992	-1.82749291346946	0.067625690734661	0.151475530434215	FALSE
GY2U000185	527.351129073212	0.753007236077879	0.464552422444035	1.62093059835156	0.105032523713177	0.212424574159471	FALSE
GY2U000186	649.981887639572	-0.96140392976806	0.246465262544583	-3.90076848900422	9.58878160696324e-05	0.000693548077242886	FALSE
GY2U000187	13368.8856748538	-0.500595101836186	0.187172615771048	-2.67451036987441	0.00748384616910911	0.0264457000682062	FALSE
GY2U000189	261.020158561689	-0.022926947766542	0.353649403058066	-0.0648295955494024	0.948309677168374	1	FALSE
GY2U000190	272.618636686014	-0.21777792641568	0.309363460136567	-0.703954908959005	0.481460854802846	0.646959878545801	FALSE
GY2U000193	57.6066349269542	2.56009102656091	1.53913279510919	1.66333342691155	0.0962457111016798	0.198584975891309	FALSE
GY2U000196	1295.65005329125	0.789413269126473	0.189989769464612	4.15503040690574	3.25244285975863e-05	0.000275733805647786	FALSE
GY2U000197	1860.44020891979	-2.32740671190121	0.31107001181207	-7.48193854606366	7.32341925088442e-14	4.98166876185161e-12	TRUE
GY2U000198	141.682727098619	0.0679597555145533	0.484258125571404	0.140337873390072	0.888393041765095	0.975019752989133	FALSE
GY2U000199	3232.19132652449	-0.102118772400127	0.153386339445263	-0.66576184534718	0.505563336136788	0.669993560731103	FALSE
GY2U000200	838.269557947823	0.175516357365112	0.183482151279751	0.956585456083441	0.338776532565374	0.507099835944433	FALSE
GY2U000201	791.582667367459	0.527243024034169	0.145387825522317	3.62645924540111	0.000287334144261598	0.00177843260937345	FALSE
GY2U000202	2261.16220522373	-0.78264466699996	0.351766319337948	-2.22489938341157	0.0260879934324927	0.0720709723480724	FALSE
GY2U000203	962.310261931545	-0.361406037801549	0.225178558729674	-1.60497535751357	0.108499227882231	0.217760656171081	FALSE
GY2U000204	825.13089547192	0.0886422877957687	0.325350734587671	0.27245147581458	0.785274897096883	0.902647507948419	FALSE
GY2U000205	21.5712184899839	1.17511314505205	1.08247229785299	1.08558264944314	0.277663679481928	0.439087711594022	FALSE
GY2U000206	138.832659015567	-1.64332557802666	0.471426306971334	-3.48585887916218	0.000490559720192204	0.00278265212559059	TRUE
GY2U000207	27.03426887091	0	2.16775032603588	0	1	1	FALSE
GY2U000209	10.3186257279614	-1.27891188683978	1.34830186625377	-0.94853527896776	0.34285702168495	0.511866840770197	FALSE
GY2U000210	45.767981687774	-4.77756053077636	1.77013054676163	-2.69898767608789	0.00695507518605874	0.0248797785558053	TRUE
GY2U000211	143.689840820014	-2.6614232283705	0.812944296603369	-3.27380761448284	0.00106108826980727	0.00528908843298523	TRUE
GY2U000212	1689.42298387897	0.285770820500444	0.155792257599594	1.83430694762067	0.0666084434371165	0.149803455444641	FALSE
GY2U000213	521.590581001022	-0.0948383148106736	0.252249036647469	-0.375970969289429	0.706938478466272	0.842663194344541	FALSE
GY2U000214	241.966941568355	0.481112550049125	0.398845483956522	1.20626300008845	0.227716099218338	0.379055095436081	FALSE
GY2U000215	14.1224048213119	-3.31976434596967	2.00180517635648	-1.65838533398741	NA	NA	FALSE
GY2U000216	883.72113308307	-0.72674157681	0.272032294399122	-2.67152684358768	0.00755070329467019	0.0266291509012112	FALSE
GY2U000217	1919.75893178931	0.622449443083475	0.197409854915966	3.1530819135065	0.00161556465960228	0.00748284501348347	FALSE
GY2U000218	21.5154924125285	5.4359701354808	1.84139556214324	2.95209255807794	0.00315628305412046	0.0129159713806954	TRUE
GY2U000220	1918.45518831616	0.640510776655483	0.18687226722166	3.42753253962363	0.000609093301519913	0.00333367732268658	FALSE
GY2U000221	7.70792044586846	2.41185811683582	2.40836666730544	1.00144971676356	0.316609438376202	0.483675161985995	FALSE
GY2U000222	8.99931578768375	5.3359224014429	2.44052612697623	2.18638200282413	0.0287876691899743	0.0779094135229775	FALSE
GY2U000223	637.128545955683	-1.84190457929279	0.514000593447711	-3.58346780679382	0.000339062570132079	0.00205596412352462	TRUE
GY2U000224	1131.97544417689	-1.39782682062552	0.485627493611932	-2.87839308732081	0.00399706739157539	0.0157222875691568	TRUE
GY2U000225	179.683488139186	-1.4579768559066	0.45182242211223	-3.22688026214078	0.00125147818564085	0.00607213106658801	TRUE
GY2U000226	442.878984301528	-1.37930428054749	0.468219221662858	-2.94585146600552	0.00322067017534467	0.0131261835819682	TRUE
GY2U000227	2404.99742096116	-0.455152833953936	0.224683958232763	-2.02574690927608	0.0427907269491957	0.106245457903116	FALSE
GY2U000228	314.817169566402	-1.26841039864588	0.30691380557493	-4.13279030009685	3.58385678962455e-05	0.00029866054004737	TRUE
GY2U000229	3161.52489392308	0.158065259101627	0.165572359613321	0.954659699667104	0.339749816147822	0.508297997422854	FALSE
GY2U000230	12.9511206465079	5.0891333765428	1.79674859442519	2.83241261038576	0.00461981922776382	0.01773638100836	TRUE
GY2U000231	740.560278788454	0.819159678500053	0.377317668208278	2.17100800603877	0.02993056719466	0.0803177493504794	FALSE
GY2U000233	227.5444595829	0.0213942461675276	0.397937511873714	0.0537628284068808	0.957124125299496	1	FALSE
GY2U000234	988.479035711137	-0.222639923412395	0.295425326069756	-0.753625040799058	0.451074403799796	0.618189752952999	FALSE
GY2U000235	1685.53136874649	0.240832800976484	0.201152843935824	1.1972627195533	0.231204170382911	0.383669108296598	FALSE
GY2U000236	2043.81614434085	-0.759913087479363	0.240967154061472	-3.1535961423419	0.00161272096647361	0.00747169265061907	FALSE
GY2U000237	299.284415261529	-1.35859546978025	0.241009434750812	-5.63710491742761	1.72932761731687e-08	3.77632280459183e-07	TRUE
GY2U000238	681.310677476937	-0.0849084003006036	0.252720606671012	-0.335977352298526	0.736887945014654	0.864950229624842	FALSE
GY2U000239	413.051271602508	-1.06175904263933	0.170397539179411	-6.23107028277803	4.63259198389934e-10	1.54248591232509e-08	TRUE
GY2U000240	6.82249002339196	0	2.41123598947354	0	1	1	FALSE
GY2U000241	164.169845659906	1.10656985282841	0.432731818385334	2.55717237747246	0.0105526910243811	0.0346739945447462	TRUE
GY2U000242	239.722103607498	-0.216846541094169	0.393688866586263	-0.550806892189965	0.581766058987335	0.740248944712062	FALSE
GY2U000243	1374.51671722022	1.4053102587238	0.39158412254473	3.58878253181288	0.000332225821354383	0.00202597475263495	TRUE
GY2U000244	1805.34493116296	-0.0831440660519111	0.194339855957178	-0.427828175761495	0.668776221899962	0.811564632295706	FALSE
GY2U000245	611.180283252549	-0.217701999824055	0.367681837328526	-0.592093428943396	0.553788026887797	0.716131137365013	FALSE
GY2U000246	3822.96156275499	-0.345812612073754	0.20921658001642	-1.65289295927987	0.0983526503173446	0.201766530844892	FALSE
GY2U000247	466.266094909121	-0.937592489866619	0.281862684559639	-3.32641580892995	0.000879705904734227	0.00452714458689706	FALSE
GY2U000251	4207.28466785811	-0.0770210918760803	0.136212695494363	-0.565447233802578	0.571769604970609	0.731766057070792	FALSE
GY2U000252	6470.36477020032	0.619005144882257	0.211689222626825	2.9241221503915	0.00345429166296178	0.0138933523431466	FALSE
GY2U000253	2030.51021811054	-0.47102430112181	0.214204270634174	-2.19894916066469	0.0278815374560771	0.0759607938766805	FALSE
GY2U000254	1168.890043245	0.0721904899899885	0.185114442024422	0.389977622494005	0.696553094167175	0.834156520678688	FALSE
GY2U000255	490.339954347502	0.126899548302607	0.182499126235246	0.695343319830642	0.486840172249509	0.651934554542698	FALSE
GY2U000256	406.916276405979	0.378356289074929	0.296554309524755	1.27584147969816	0.202011561265561	0.346652995772735	FALSE
GY2U000257	1829.78071478636	-0.354898545774871	0.216955308733196	-1.6358140662569	0.101878507196526	0.207287996482238	FALSE
GY2U000258	28.0945871116175	-3.3767113647697	1.12138075727584	-3.0112085862546	0.00260210036671944	0.0110436257703156	TRUE
GY2U000259	465.892310192106	0.380579967167351	0.277992272930688	1.36903074015385	0.17098966613383	0.30763065248385	FALSE
GY2U000260	421.725873658798	1.56229330752515	0.642910081174424	2.43003392429508	0.0150974096436135	0.04633836993927	TRUE
GY2U000261	1580.90753100993	-0.524735804572312	0.276377036344673	-1.89862302422951	0.057614058937454	0.133780746341986	FALSE
GY2U000262	191.659023551413	-0.0334496433421687	0.546489119419283	-0.0612082512781103	0.951193358486371	1	FALSE
GY2U000263	153.990074893536	-3.32325141407952	0.6203007686294	-5.3574839531837	8.43888600871331e-08	1.54965300698024e-06	TRUE
GY2U000264	4772.40249020623	-1.39207884032619	0.167735007845673	-8.29927430299459	1.04749262465974e-16	1.11528686782095e-14	TRUE
GY2U000265	781.700823883002	0.416636860330587	0.258806066461217	1.60984194083033	0.107432366510235	0.216074812474298	FALSE
GY2U000266	172.170032167121	0.935643011728476	0.76682654821063	1.22014947697334	0.222408215387126	0.372899657131935	FALSE
GY2U000267	137.116949376983	-1.74171215186836	0.686305661482197	-2.53780822397243	0.0111549092472067	0.0363946429987853	TRUE
GY2U000268	659.785258993724	-0.483332802052615	0.238295025721915	-2.02829580931602	0.0425300664264403	0.105751435840157	FALSE
GY2U000269	996.762804268829	-1.19623218657419	0.323678425455306	-3.69574272641588	0.000219244903558862	0.00140287276476522	TRUE
GY2U000270	1901.48648441003	0.0447495083146943	0.201287837770539	0.222316006820577	0.824067892232537	0.930026453923902	FALSE
GY2U000271	28.9026825172125	0	2.13799613456811	0	1	1	FALSE
GY2U000272	250.806641516521	-0.567443372359181	0.244101046160127	-2.32462490958333	0.0200920256480529	0.0582869358028302	FALSE
GY2U000273	96.9623299847641	1.26818509601593	0.575329021920981	2.20427798302536	0.0275048003598931	0.07522132861667	FALSE
GY2U000274	593.412779769636	0.430132944300488	0.191468103237902	2.24649921854629	0.0246720495398005	0.0688135817135146	FALSE
GY2U000275	513.688776514658	0.554602184053512	0.287233827082401	1.93083868180473	0.053503005081052	0.126189944014776	FALSE
GY2U000276	8.25486166913953	-5.04346190268344	2.2695091659784	-2.22226989795354	0.0262650711856055	0.0724550772873592	FALSE
GY2U000277	694.751852723992	-0.550880919420338	0.544782220243463	-1.01119474709389	0.31192322944357	0.478392055034596	FALSE
GY2U000278	49.0246361378872	0.0371476086160456	0.559011429105056	0.0664523240169109	0.9470177136841	1	FALSE
GY2U000279	373.732998216489	-0.30460703500845	0.221047115809642	-1.37801859070971	0.168197548391669	0.304011216209403	FALSE
GY2U000280	21.480536525946	1.29265583801189	1.63513315782063	0.790550807332899	0.429206162674002	0.597367628525691	FALSE
GY2U000281	876.390215607196	-0.0199219625423944	0.346324789623978	-0.0575239288069002	0.954127845233847	1	FALSE
GY2U000284	924.336813594025	0.345564132809301	0.235897933564995	1.4648883421189	0.142951383943049	0.268839563746764	FALSE
GY2U000285	88.3696796469607	1.0766252228504	0.428760557394121	2.5110174065306	0.0120383760846774	0.0386011677597345	TRUE
GY2U000286	1286.96078284768	-2.28666516819708	1.04305269119125	-2.19228154771886	0.0283591832919085	0.0770118430458819	FALSE
GY2U000287	320.19405440074	1.18260522082652	0.423073107121153	2.7952739158338	0.00518557578702505	0.019553704386534	TRUE
GY2U000288	1164.96030453852	0.494796700351654	0.199566377597647	2.47935902985237	0.0131618746350414	0.0415049402122664	FALSE
GY2U000289	115.251265436309	-0.232037330331588	0.485058494814701	-0.478369790060535	0.632387031492276	0.783320940374348	FALSE
GY2U000290	2339.95977963211	-1.27416780736289	0.536275154066012	-2.3759590532998	0.017503405048548	0.0522575896300091	FALSE
GY2U000291	941.86752711405	0.0623859605103131	0.18286875253419	0.341151561684379	0.732989486330864	0.861700578705655	FALSE
GY2U000292	214.775677576471	-0.57002671562779	0.426199880117966	-1.33746334107371	0.181071440712601	0.320388794043704	FALSE
GY2U000293	388.662512111502	1.13061619863665	0.443252825526009	2.55072530512343	0.0107499016409335	0.0352500179214238	TRUE
GY2U000294	2073.38004004223	0.378747845716049	0.316766858886066	1.19566752357852	0.231826329686733	0.384192598274558	FALSE
GY2U000295	2570.22932190626	0.339955586023529	0.246864987816879	1.37709113402385	0.168484073472253	0.304321043923186	FALSE
GY2U000296	3751.24088322819	-0.0169937014838337	0.13610261628568	-0.12485947697114	0.900634799937889	0.982041965557871	FALSE
GY2U000297	14.3328377607278	4.40175084074014	1.56858798410481	2.80618676500459	0.00501316264502541	0.0190333630256978	TRUE
GY2U000298	293.0536435158	0.0339838729254274	0.363487697362268	0.0934938738560868	0.925511216333708	0.998559495870621	FALSE
GY2U000299	2497.93215830117	-1.27062735688808	0.259988438056058	-4.88724562672324	1.0225648598677e-06	1.38787069104134e-05	TRUE
GY2U000300	465.598039984015	-0.0948202503884916	0.273233895045295	-0.347029603969057	0.728569078438109	0.858962227080942	FALSE
GY2U000301	1626.50392510458	-1.42815405220648	0.538760620439593	-2.65081373438393	0.00802981117102423	0.0279656690560133	TRUE
GY2U000302	1016.83898198342	-0.600527615605823	0.194149961508819	-3.0931122053225	0.00198069230939945	0.00880752984895601	FALSE
GY2U000303	2741.32978261859	0.900203504439935	0.342350189438551	2.62948154320071	0.0085515173754204	0.029376775721334	FALSE
GY2U000304	254.674501594863	0.571579609226441	0.6074996071004	0.940872393242516	0.346770256516563	0.515569376869629	FALSE
GY2U000305	3609.82830105484	-0.24095993568844	0.224951821170288	-1.07116241351091	0.284096408664957	0.446050617085061	FALSE
GY2U000306	3784.84470178696	-0.223939186060638	0.268263010137465	-0.834774745671739	0.403844547601723	0.572171521199168	FALSE
GY2U000307	559.795041217916	0.302981019074747	0.384161628676174	0.788681108310644	0.430298412226713	0.598181443710187	FALSE
GY2U000308	316.330179829837	-0.0191144507640662	0.305470012967107	-0.0625739023559226	0.950105811583366	1	FALSE
GY2U000309	585.549529249399	-1.68958532423612	0.203056493487331	-8.32076480401521	8.73975215772732e-17	9.60364304408729e-15	TRUE
GY2U000310	78.0039984025682	-0.825877676908371	0.540741289841414	-1.5273064817199	0.12668481847359	0.245560575718658	FALSE
GY2U000311	24.9167725916371	-0.421076562716565	0.998956414755461	-0.421516451065227	0.673378000894063	0.815301998257241	FALSE
GY2U000312	14.7304256015511	3.1722486594771	1.661984727927	1.90871107668592	0.0562993734647069	0.131446998083902	FALSE
GY2U000313	109.703128734914	1.22962319534537	0.374717707148244	3.28146541219873	0.00103269189148325	0.00516811754111219	TRUE
GY2U000314	672.441177824192	0.27177192126186	0.293524378714499	0.925892160821852	0.354502025623172	0.523597598072757	FALSE
GY2U000315	5572.9132611598	0.301230169914626	0.245867068957316	1.22517493372373	0.220509316700765	0.370985445763521	FALSE
GY2U000316	555.869388508315	0.876836037903969	0.577003515297563	1.51963725463922	0.12860216930244	0.248422175589635	FALSE
GY2U000317	121.467636458685	1.74964034528412	0.562506224070322	3.11043730791748	0.00186810546337372	0.00840059387543343	TRUE
GY2U000318	838.171413720681	0.490340887197592	0.239158976561178	2.05027172405615	0.0403379222651128	0.101359229473551	FALSE
GY2U000319	290.584262795834	-0.132070086540005	0.395559160293906	-0.333882007540604	0.738468597364985	0.866172147935302	FALSE
GY2U000320	1072.29949319116	-2.51399570382959	0.524286253850189	-4.79508223869617	1.62608107802172e-06	2.07707018177708e-05	TRUE
GY2U000321	1057.29105981493	-0.393383181310866	0.549461809552097	-0.715942717896151	0.474026719812618	0.640003578564907	FALSE
GY2U000322	584.837411127932	-0.496414914827333	0.273861972389576	-1.81264638714121	0.0698863783946362	0.155301049836771	FALSE
GY2U000323	387.961028778034	0.174151789388433	0.211594243047142	0.823045971764141	0.410481851180055	0.578409957454199	FALSE
GY2U000324	671.69803081945	0.77594663275606	0.249243194029059	3.1132109174688	0.0018506370969095	0.00834173576524393	FALSE
GY2U000325	4.25455043498305	-1.65514262548803	2.66896361850393	-0.620144318945724	0.535162776224696	0.69889991696204	FALSE
GY2U000327	327.901057468554	-0.285809379835214	0.291335638845999	-0.981031297672077	0.326577307803144	0.494190343428804	FALSE
GY2U000330	651.665821736637	0.950855862783859	0.220496462779488	4.31234066432522	1.61535287704912e-05	0.000150901248056545	FALSE
GY2U000331	831.68485129312	0.0536843552342355	0.259205068239432	0.207111518300431	0.835922766822848	0.938893203307382	FALSE
GY2U000332	968.725654076526	0.0319681665915572	0.187123390914721	0.170840034670633	0.864349548685784	0.959946744529244	FALSE
GY2U000333	188.586244812339	-0.07067524653531	0.365659120878316	-0.193281782129617	0.846738293068314	0.946451996594747	FALSE
GY2U000334	1537.4031584325	-0.328914209125879	0.237362330836821	-1.38570517051417	0.165836948722991	0.300473203150778	FALSE
GY2U000335	634.270458668174	0.873612460552911	0.273463638259962	3.1946201919629	0.00140014970021551	0.00664857788395964	FALSE
GY2U000336	99.1735669465203	-1.12085300500525	0.657334185299576	-1.70514942029742	0.0881665605234042	0.185738132050165	FALSE
GY2U000337	7922.13025995675	0.585517159900237	0.155084413266515	3.77547393427616	0.000159703724927103	0.00106481573422809	FALSE
GY2U000338	130.604948030274	-0.0330961049474155	0.539161363031173	-0.0613844151616293	0.95105306385178	1	FALSE
GY2U000340	557.061175290389	-1.63025326429336	0.220372487834356	-7.39771683985683	1.38545884410929e-13	8.99603617640963e-12	TRUE
GY2U000341	4279.90601511391	-0.793307059678469	0.226269845346336	-3.50602201749069	0.000454857592068275	0.0026129922396898	FALSE
GY2U000342	544.170430032845	-0.166728334757757	0.26070206966973	-0.639535907670303	0.522474361994172	0.686837159171696	FALSE
GY2U000343	344.088004181657	-0.341985290505729	0.304164434614249	-1.1243434523811	0.260867351240236	0.418197712050887	FALSE
GY2U000344	780.132317380985	-1.05020616451786	0.211145119814125	-4.97385952108378	6.56328786466842e-07	9.46239533861615e-06	TRUE
GY2U000345	146.666519788994	-0.064315591064249	0.409368078973146	-0.157109443475851	0.875158595193962	0.967494430466586	FALSE
GY2U000346	884.624576648184	-0.050973526202162	0.234853263166219	-0.217044147119579	0.82817394045064	0.933247284197007	FALSE
GY2U000347	257.387912594718	0.432703600409727	0.60149117727795	0.719384783610507	0.471903869722599	0.638164731365162	FALSE
GY2U000348	427.769736244009	1.65633432742164	0.578591054640134	2.86270296462124	0.00420044137993501	0.0163682578165142	TRUE
GY2U000350	625.570291141591	0.0455416299644782	0.313362485681016	0.145332105933181	0.884448666946244	0.973308021364353	FALSE
GY2U000351	1923.71072078638	0.048853251145121	0.20722296932355	0.235752104627183	0.813625035569512	0.92194343996117	FALSE
GY2U000352	929.545736651352	0.101683589893831	0.232611650486924	0.437138852164014	0.662010652287575	0.80592192326636	FALSE
GY2U000354	3054.8327383056	0.570358138397032	0.145833705746635	3.91101724719213	9.19082080992672e-05	0.000670992548227274	FALSE
GY2U000355	267.513290248074	0.760490729390896	0.432533600985582	1.75822347132806	0.0787094930839188	0.170660021558884	FALSE
GY2U000356	67.6567229884665	-2.28191982027105	1.15079786484231	-1.98290237580841	0.0473783352466037	0.115085648688859	FALSE
GY2U000357	59.2127817038602	-5.36159361609851	2.93877860089992	-1.82442924229021	0.0680872044806065	0.152210597183954	FALSE
GY2U000358	2773.93321040795	0.490501861377254	0.19760969888924	2.48217503560986	0.0130583113809303	0.0412466507632039	FALSE
GY2U000359	2677.51374792236	0.182498125163455	0.123686467907129	1.47548982723385	0.140080901223721	0.26480666175309	FALSE
GY2U000360	23.5934461035317	5.29654259884139	1.75861865435449	3.01176300258541	0.0025973529467323	0.0110289383732686	TRUE
GY2U000361	18.0913278426062	-6.90265391630792	1.5282739024063	-4.51663403100685	6.28303544204463e-06	6.61977833727899e-05	TRUE
GY2U000362	5000.35341466264	-0.706674956311737	0.136559269377567	-5.1748589424412	2.28083229722293e-07	3.74861239108298e-06	FALSE
GY2U000363	490.982309600408	-1.88546193641492	0.356909938788451	-5.28273867299749	1.2726687002001e-07	2.24445338053809e-06	TRUE
GY2U000364	290.899613755797	0.676773627332757	0.404225569806468	1.67424744470464	0.0940819785889202	0.195106856638189	FALSE
GY2U000365	1830.47065733483	-0.328958263380752	0.24046455719758	-1.36801143259736	0.171308497558172	0.307978003685598	FALSE
GY2U000366	1556.90216592537	0.117045915127791	0.340458804218391	0.343788774669814	0.731005142777792	0.860697174084546	FALSE
GY2U000367	308.008667104045	-0.750791565363721	0.231691822423013	-3.2404750306334	0.0011933072270667	0.0058461481813025	FALSE
GY2U000368	57.4158899477988	-0.0433242644265749	0.714752407359625	-0.060614366570124	0.951666331694834	1	FALSE
GY2U000370	54.3164820960826	0.0163866130248329	0.62291982984237	0.0263061348183112	0.979013161728521	1	FALSE
GY2U000371	188.437523925962	1.75371215415737	0.500260463842764	3.50559814518657	0.0004555824995882	0.00261627980165525	TRUE
GY2U000372	1127.84600547306	0.344835932697042	0.218389903428829	1.57899210212078	0.114337868611263	0.227086055350975	FALSE
GY2U000373	1245.25243882853	-1.171216158136	0.330285830335058	-3.54606843698946	0.000391024642245454	0.00230420915000741	TRUE
GY2U000374	87.6998621359969	-5.50343604681628	1.49017222018645	-3.69315436985376	0.000221489477141395	0.00141354155515927	TRUE
GY2U000375	6.56666355227985	0	4.05163200491896	0	1	1	FALSE
GY2U000377	300.408004181351	1.17271043881296	0.871961470358839	1.34491084603813	0.178654027239987	0.317389090573931	FALSE
GY2U000378	7362.1556248469	-2.3509628266644	0.571749939800656	-4.11187245158972	3.92463112344572e-05	0.000323598012112104	TRUE
GY2U000379	1532.53102155616	0.313722981555901	0.321401751649953	0.976108499550384	0.329010699816005	0.496688808123818	FALSE
GY2U000380	555.821271029003	5.45443484686055	0.643259424433837	8.47937028153339	2.26416026493915e-17	2.66113904510375e-15	TRUE
GY2U000381	313.031914267884	0.826364396969011	0.348483075879436	2.37131859239817	0.0177247453067087	0.052740874920225	FALSE
GY2U000382	287.286502126412	-0.5396269044256	0.475447770883907	-1.13498671667422	0.256380884024359	0.413351096795595	FALSE
GY2U000383	665.800271950125	0.455599578492753	0.533362288555275	0.854202834112702	0.392992613148294	0.561717616491958	FALSE
GY2U000384	1272.82289631083	-0.664671887569929	0.173279251832447	-3.83584232122976	0.000125134675763833	0.000870559501600498	FALSE
GY2U000385	386.805080913722	-1.10746196592211	0.253331067593149	-4.37159949012136	1.23339624080489e-05	0.000119249172926551	TRUE
GY2U000386	487.308176409733	-0.599132818498342	0.397479731703746	-1.50732923143083	0.131726288458237	0.252946346673138	FALSE
GY2U000389	1408.18010920268	0.0649766168643358	0.264048740199414	0.246078117302375	0.805621762184943	0.916631371789081	FALSE
GY2U000390	582.966288881167	-1.07801404010415	0.249929215245969	-4.31327741754088	1.60852073371875e-05	0.000150426963542863	TRUE
GY2U000391	154.791354031217	0.138634767002554	0.407762152775209	0.339989295374798	0.733864589320998	0.862378888564558	FALSE
GY2U000392	36.6659545551795	-5.89300733652134	1.4834718140772	-3.97244307616799	7.11392396232766e-05	0.000538159243434337	TRUE
GY2U000393	411.166884407733	-0.194568802460702	0.236908517626987	-0.821282427536231	0.411485414684061	0.579167663889825	FALSE
GY2U000394	2410.73842745281	-0.504924456345243	0.47693075477867	-1.05869552610329	0.289738466042823	0.452752669544766	FALSE
GY2U000395	325.617086974176	-0.126979001634796	0.351853052082604	-0.360886457807351	0.718184327464622	0.850978731603427	FALSE
GY2U000396	35.3898628453333	0	2.69749930613328	0	1	1	FALSE
GY2U000397	328.87829349664	-1.29787552047413	0.348505918811427	-3.72411328020055	0.000196002907958051	0.00127384053895014	TRUE
GY2U000398	282.683983539574	1.18727161616437	0.538605825052296	2.20434232409033	0.0275002785375072	0.0752209629312188	FALSE
GY2U000399	1941.75669690767	-0.250475924308642	0.225903453588776	-1.10877421451288	0.267527596839383	0.426442074113883	FALSE
GY2U000400	155.977491391869	1.37002028576946	1.04025057912036	1.31700987557051	0.187835314319565	0.329471502920684	FALSE
GY2U000402	557.298843899637	-0.12558749108957	0.192876410964263	-0.651129344753515	0.514962995172791	0.680241632368959	FALSE
GY2U000403	5.91841965494323	5.36931141692935	2.26586311338295	2.36965392358276	0.0178047422243151	0.0529141628310001	FALSE
GY2U000404	68.2566408734346	-0.770250733022022	0.487511522322221	-1.57996416034024	0.11411507433406	0.226822798947162	FALSE
GY2U000406	30.8331401231116	-1.00374024564352	0.977335741223594	-1.0270168206341	0.304412543680928	0.469752375432734	FALSE
GY2U000407	362.583753324003	0.196940005653382	0.330840563217328	0.595271643048236	0.551661907711718	0.714028120053931	FALSE
GY2U000408	86.2643303306943	0.207418662188015	0.637559651609421	0.325332165648216	0.744929689129611	0.870990023263064	FALSE
GY2U000409	766.913490872887	1.00930315138937	0.149001328413813	6.77378626173239	1.25454975603496e-11	5.85980706211208e-10	TRUE
GY2U000410	433.600028917927	0.486905138408287	0.345874353805798	1.40775149429459	0.15920466795933	0.291644382114751	FALSE
GY2U000411	775.58569585993	-0.00314051887388047	0.253663227987467	-0.0123806627345909	0.990121912705744	1	FALSE
GY2U000412	50.9462175694639	-0.660964433388161	0.726735541063014	-0.90949787927167	0.363087376744185	0.5317041693277	FALSE
GY2U000413	11.5812583239211	-1.65514510553633	2.03140723736091	-0.814777596089795	0.415199627321456	0.582994453775663	FALSE
GY2U000414	317.531128816651	-0.633502732501343	0.352766275249007	-1.79581433076099	0.0725240507952411	0.159959763089555	FALSE
GY2U000415	67.704464556261	-0.270269449712753	1.00703383405427	-0.268381697390108	0.788405526273824	0.904323349483847	FALSE
GY2U000416	27.3586185144534	1.92307281173889	0.891385412627841	2.15739766939824	0.0309746926700983	0.0825510232821556	FALSE
GY2U000417	427.861232928503	0.282567554934137	0.218614037162426	1.29254076545961	0.196169937969053	0.339602613276662	FALSE
GY2U000418	1108.34009085816	0.350341930424481	0.505851433018596	0.692578705043624	0.488573977997325	0.653652447476972	FALSE
GY2U000419	272.293771566376	-1.51087972421881	0.32387714398307	-4.66497791612545	3.08650184754415e-06	3.59190866738641e-05	TRUE
GY2U000421	22.7136800674705	-1.65514470158487	2.14819186478239	-0.770482715589531	0.441013604081147	0.608585992687089	FALSE
GY2U000422	326.724003387211	-1.10104584145365	0.419012065983842	-2.62771870033954	0.00859595662859529	0.0294821705737056	TRUE
GY2U000423	105.329094690189	-1.80263333924322	0.482481293171325	-3.73617249985923	0.000186842518736377	0.00122433274318768	TRUE
GY2U000424	230.241956270592	1.81661361683816	0.437636801000277	4.150961739703	3.31081114046699e-05	0.000279163426315225	TRUE
GY2U000425	120.789170125912	0.0190963172824277	2.3161184356163	0.00824496579655534	0.993421543619985	1	FALSE
GY2U000426	466.582508892718	0.0869963025146014	0.239132344046881	0.36379981495747	0.716007500834641	0.849622365177276	FALSE
GY2U000427	16.3026409361571	-4.86090184493683	1.99478009031179	-2.43681088885194	0.0148174262378857	0.0456506686861676	TRUE
GY2U000428	138.021547963921	0.252490163183273	0.33896601662665	0.744883412490803	0.45634220360088	0.623485737712974	FALSE
GY2U000429	27.4309835946146	0.536371345339224	1.04251536485919	0.514497304710392	0.606904344312714	0.762060514371277	FALSE
GY2U000430	113.469125288977	0.186019625019808	0.353593838531188	0.526082767144712	0.5988307015048	0.755047075197466	FALSE
GY2U000431	948.590981348436	0.241651610367139	0.349304870213452	0.69180716037389	0.489058439357585	0.654138558635122	FALSE
GY2U000432	1298.222614498	0.224987478494117	0.160357688657718	1.40303517952513	0.160606348721374	0.293446389872287	FALSE
GY2U000433	133.144347800539	-0.557711115823494	0.934741216020343	-0.596647613548001	0.550742675070521	0.713323077903957	FALSE
GY2U000434	5163.68859620269	-1.43433435687514	0.405889754801199	-3.53380281199179	0.000409626560919437	0.00239407381768871	TRUE
GY2U000435	1271.73999571796	-0.508124930719457	0.186589046202473	-2.72323022739543	0.00646469893841357	0.0234833374024763	FALSE
GY2U000436	2496.87019325056	1.67419347947668	0.287680453522884	5.8196288937076	5.8978427875288e-09	1.47075075470423e-07	TRUE
GY2U000437	159.400596400205	0.65750449141347	0.581243077607779	1.1312039949268	0.25796924088909	0.414870881632496	FALSE
GY2U000438	1144.22447453663	0.169712282381178	0.204859412198033	0.828432926562929	0.40742536577147	0.575674713159788	FALSE
GY2U000439	910.035162739336	-0.692342228693289	0.178206368272833	-3.88505885285376	0.000102305102417994	0.000734078721494037	FALSE
GY2U000441	333.69790368761	2.40649779660921	0.591497751689378	4.06848173088741	4.7320470486159e-05	0.000381018059453757	TRUE
GY2U000443	1262.48649200903	0.584212510537167	0.337388849759007	1.73157029627524	0.0833500987084047	0.177864731987984	FALSE
GY2U000444	1037.62792508642	-0.225962584594394	0.173238362182068	-1.30434496002054	0.192115992343159	0.334885742791967	FALSE
GY2U000446	340.89272549099	1.21765127504054	0.379814918088059	3.20590692216631	0.00134637531299803	0.00644140820971594	TRUE
GY2U000447	55.8753767416396	3.34331560434064	1.06286159032594	3.14557947598366	0.00165758151683146	0.00763428223149983	TRUE
GY2U000448	66.4906970870316	-0.32327524163399	0.608157381073319	-0.531565104189727	0.595027238967428	0.752042831997321	FALSE
GY2U000449	281.158248493044	-0.876655914747294	0.277253349927144	-3.16193082961003	0.00156726787797152	0.00732367990998534	FALSE
GY2U000450	8.10743615860651	1.56576631409567	1.88264799421772	0.831682990609339	0.405587904075963	0.573882612601747	FALSE
GY2U000451	230.500662794822	-0.557403587477343	0.670553749962107	-0.831258623949	0.405827543319333	0.574056703517949	FALSE
GY2U000452	50.8237803936453	-0.484538228584402	0.906296585948106	-0.534635389890067	0.592902006806149	0.750131094595247	FALSE
GY2U000453	213.620280018775	1.24423242946777	0.363029867188773	3.42735554818905	0.000609490477295562	0.00333478639061619	TRUE
GY2U000454	12912.927662138	-0.456526433308598	0.199488404382988	-2.28848606374201	0.0221092307798439	0.0628935336920153	FALSE
GY2U000455	2351.56152268544	-0.0460570584964664	0.284667986919034	-0.161792195163715	0.87146949942243	0.965408437320621	FALSE
GY2U000456	62.4157945796108	0	1.97299250541655	0	1	1	FALSE
GY2U000457	9.71050351140943	0	2.14489052962956	0	1	1	FALSE
GY2U000458	16088.9841589725	0.0773783220947488	0.155920888361835	0.496266554838901	0.619706359696185	0.772975799891727	FALSE
GY2U000459	667.734852414963	-0.267712107412032	0.188749689545135	-1.41834462380938	0.156090174483615	0.287338678157015	FALSE
GY2U000460	55.2678113922107	0.0128552781439925	0.69988870276702	0.0183676034391883	0.985345596791429	1	FALSE
GY2U000462	1273.50269940044	-0.558504707712445	0.201743850001055	-2.76838529506364	0.00563348121406396	0.0208888459812858	FALSE
GY2U000463	448.179020692435	0.929627075570079	0.337727480549027	2.75259529979269	0.00591249351973187	0.0217727097562285	FALSE
GY2U000464	4385.3922544167	1.38940228291952	0.45559914798773	3.04961563044217	0.00229134409249546	0.00993630671225833	TRUE
GY2U000465	5374.86537292425	-3.73694251042307	0.3914465563083	-9.54649479015951	1.34158716543553e-21	2.91107432783491e-19	TRUE
GY2U000466	685.644261460418	0.608723129579234	0.199309750432415	3.05415629821707	0.00225694462146595	0.00980449688321574	FALSE
GY2U000467	816.016509298787	-0.258375779722073	0.217711536147884	-1.18678038056085	0.235314259563877	0.388720924876552	FALSE
GY2U000468	202.831440723491	-0.627545709304796	0.361621986860339	-1.73536381112567	0.0826763857746538	0.17678572067136	FALSE
GY2U000469	187.220482528553	-0.489896376463455	0.376682505191253	-1.30055516173951	0.193410763254711	0.336320481204328	FALSE
GY2U000470	19.7685155065238	-1.8834392205079	1.42087019932759	-1.32555332738994	0.184987694481767	0.325604174844076	FALSE
GY2U000471	210.068020614659	1.01066107142137	0.365824184959031	2.76269616109323	0.00573261032657579	0.0212013821398408	TRUE
GY2U000472	3266.2984356342	-0.270567841440695	0.253746039265477	-1.06629385122192	0.286290828178347	0.448633090468345	FALSE
GY2U000473	7584.68887107878	0.215002572050526	0.196497703344954	1.09417346050649	0.273878908839441	0.434666443415027	FALSE
GY2U000474	610.361253482889	-1.03336708028883	0.270115747617169	-3.82564544794112	0.00013042989798712	0.000900454817275559	TRUE
GY2U000475	976.218191092155	-1.13937735592753	0.212674109888966	-5.35738626823161	8.44344830544593e-08	1.54965300698024e-06	TRUE
GY2U000477	2333.84030649299	0.259537457864174	0.138208195529293	1.87787313820449	0.0603985218814884	0.138731269207085	FALSE
GY2U000479	303.649292635793	-1.28674665449809	0.4386968161726	-2.93311144978046	0.00335583404615777	0.0135866101131876	TRUE
GY2U000480	1039.08446573104	0.708736454333819	0.280772897346512	2.52423385957777	0.0115950764748054	0.0375165724671789	FALSE
GY2U000481	427.729052435943	-3.93109895383378	0.559144573689752	-7.03055906971029	2.05707612984486e-12	1.08834564869755e-10	TRUE
GY2U000482	853.336670249462	1.12967795818765	0.289706442289734	3.89938846115775	9.64359490676678e-05	0.000696630863429398	TRUE
GY2U000483	163.797166699482	0.0593371292058058	0.6546085087148	0.0906452152941046	0.92777450318352	1	FALSE
GY2U000484	12096.5744206085	-1.37583508619563	0.343381265121179	-4.00672729104804	6.15658780852093e-05	0.000476815312659859	TRUE
GY2U000485	2523.74376212931	-0.254999631152669	0.195126362844842	-1.3068435624736	0.191265846870707	0.333823906050612	FALSE
GY2U000486	489.450035546145	0.431498583072703	0.282012012744066	1.53007164082865	0.125998996962199	0.244855770781365	FALSE
GY2U000487	250.723752770224	0.715755692091127	1.99462158153371	0.358842849549821	0.719712655286027	0.852436560278662	FALSE
GY2U000488	591.963855694252	-1.30491067746472	0.253033623886222	-5.15706433565322	2.50851631291511e-07	4.0992360949467e-06	TRUE
GY2U000489	527.780037958073	0.28245176842493	0.335851851829513	0.841001074986805	0.400347332190348	0.568767940361921	FALSE
GY2U000490	184.917003043859	-1.53828418376174	0.453325126500075	-3.39333536536605	0.00069047049086027	0.00369529976719536	TRUE
GY2U000491	123.383109746602	0.0717834489679928	0.421623343838848	0.170254920693931	0.864809661667917	0.960264750635538	FALSE
GY2U000493	3730.77080791697	0.200315784875687	0.135307658438355	1.48044676249385	0.138754058300829	0.263023561582751	FALSE
GY2U000494	5915.43646398961	-0.755898617553851	0.218950492332836	-3.45237231257182	0.000555680407213454	0.00308667321466397	FALSE
GY2U000495	222.762995625332	-1.46127242382913	0.346672639003157	-4.21513629697158	2.49627384529439e-05	0.000219216835328056	TRUE
GY2U000496	216.964307616659	2.58906956599986	0.668363222550578	3.87374630836145	0.000107174980450911	0.000763588327053003	TRUE
GY2U000497	249.108694676615	-0.0191639557875162	0.351741199429582	-0.0544831137739746	0.956550261861868	1	FALSE
GY2U000498	4.86745214788075	0	2.42781726572881	0	1	1	FALSE
GY2U000499	13.8460979879902	0	2.16281924356712	0	1	1	FALSE
GY2U000500	7.16404356412787	4.10701493777956	2.22204161702616	1.84830693822744	0.0645579525976984	0.146131311690182	FALSE
GY2U000501	558.507182651678	-0.0495139470402095	0.255647396270442	-0.193680623243392	0.846425964955277	0.946226287417722	FALSE
GY2U000505	351.052782521124	1.47386570946391	0.923223851574024	1.59643374350769	0.110391987446551	0.220449609600278	FALSE
GY2U000506	378.208773912934	-0.625447201516332	0.298474679932666	-2.09547825516532	0.0361284994705188	0.093018134263087	FALSE
GY2U000507	1294.06795384769	-0.74016735681831	0.597306676019305	-1.23917475985885	0.215280785676798	0.364262484263318	FALSE
GY2U000508	604.557043025357	1.07358627481286	0.405886798929862	2.64503866014714	0.00816815841955278	0.0283326790949892	TRUE
GY2U000509	115.978811042118	-0.813645213335548	1.01204341659589	-0.803962754950107	0.42141848536947	0.588893427586488	FALSE
GY2U000510	209.584462110667	-0.316290977568041	0.293143733238938	-1.07896209846736	0.280604624045765	0.442268687673277	FALSE
GY2U000511	3758.87612843965	0.343277011773412	0.170120129500242	2.0178506375574	0.0436068192983846	0.10775668104554	FALSE
GY2U000512	212.193852698098	-0.068954939932358	0.260898776401028	-0.264297674690383	0.791550551924075	0.906480812695071	FALSE
GY2U000513	45.9622088506533	0	1.99846260814629	0	1	1	FALSE
GY2U000514	101.99524606593	1.01333504872285	0.607159863973051	1.66897568309592	0.0951221990709262	0.196887520847357	FALSE
GY2U000515	429.368545785854	0.533211281414458	0.268720363378583	1.98426079330374	0.0472267744841963	0.114832963152018	FALSE
GY2U000516	399.78191167925	1.09885947303847	0.423992938577372	2.59169286338938	0.00955049929803741	0.0319880146477056	TRUE
GY2U000517	2280.89027535127	0.974555498366974	0.399812047502402	2.43753409747144	0.0147878195108019	0.0455758363995266	FALSE
GY2U000519	304.743582883627	0.149015271605691	0.530215566434983	0.281046579993165	0.778674673331325	0.897192880942689	FALSE
GY2U000520	32.470415140197	0	1.92948327807417	0	1	1	FALSE
GY2U000521	123.379269195682	1.11462292863469	1.83961432084423	0.605900332480108	0.544580938667479	0.708075092385145	FALSE
GY2U000522	119.768848783624	0.0205926488068355	0.432236338859522	0.047642104458802	0.962001475604156	1	FALSE
GY2U000523	154.073578736971	0.200043689013141	0.344159393581874	0.5812530261957	0.561069934389862	0.722387022330705	FALSE
GY2U000524	65.1713334717566	-3.64332064854711	1.6482328378447	-2.21044051841078	0.0270746043660501	0.0742580588868529	FALSE
GY2U000526	1668.54921634016	-2.827787262362	0.261635862939047	-10.8081026453961	3.15120221264961e-27	1.45994346835783e-24	TRUE
GY2U000527	249.588882594393	-0.0676935079247693	0.304768442514189	-0.22211455807672	0.824224705200129	0.930142192003991	FALSE
GY2U000528	403.290398010822	-0.536766227575116	0.193528085043563	-2.77358310786928	0.00554426768986432	0.0206339202647968	FALSE
GY2U000529	2.99305041050998	0	3.4214389965594	0	1	1	FALSE
GY2U000530	30.2156713564195	0	2.23283770909577	0	1	1	FALSE
GY2U000531	219.003199658564	0.349517657208209	0.359439185799932	0.972397198236352	0.330852985250821	0.498898827689089	FALSE
GY2U000532	1010.24745343657	0.366190940892727	0.189486077034478	1.93254800892889	0.0532919024397151	0.125889922558327	FALSE
GY2U000533	5085.1946660392	-1.46944529841142	0.157228292083739	-9.34593436675384	9.1081669067742e-21	1.77422951268095e-18	TRUE
GY2U000534	1739.55548698403	-0.266247262016978	0.422407111725568	-0.630309610388271	0.528492036453105	0.692774374006204	FALSE
GY2U000535	211.060094332395	5.44356193975334	1.26462342059497	4.3044924292105	1.67369015442135e-05	0.000155841372227544	TRUE
GY2U000536	492.673962618882	-0.179332823868451	0.299737974556279	-0.598298644454141	0.54964068093528	0.712272494148214	FALSE
GY2U000537	80.5156177196671	0	1.96712047484967	0	1	1	FALSE
GY2U000538	776.148479748569	-0.241139699917179	0.307097232117004	-0.785222641880749	0.432323042480619	0.600314426423878	FALSE
GY2U000539	18.3199708787327	-0.362606650644158	1.64605154967545	-0.220288757491011	0.825646275344906	0.931276613252669	FALSE
GY2U000540	3951.15916452525	0.572777526506001	0.115750607241494	4.94837599694832	7.48352422179585e-07	1.05495536356928e-05	FALSE
GY2U000541	83.0407872502435	-0.294952226394312	0.669559320971937	-0.440516944736364	0.659562742472548	0.803740991786765	FALSE
GY2U000542	160.568844633935	-1.00979446371911	0.390565653112149	-2.58546663198043	0.00972472852330935	0.032463738334288	TRUE
GY2U000543	1263.92203236298	-1.13205007676941	0.237662992014221	-4.76325770022146	1.90492313023956e-06	2.36453238946898e-05	TRUE
GY2U000545	2203.2787680256	0.321850577088902	0.212549082223279	1.51424119889073	0.129964676032144	0.250292604936862	FALSE
GY2U000546	719.444050962726	-0.288893159501631	0.19261379427777	-1.49985706156131	0.133651432593028	0.255726404454703	FALSE
GY2U000547	435.840838951827	0.649424594000719	0.433557514038064	1.49789721772347	0.134159956679203	0.256413198505395	FALSE
GY2U000548	2107.81847335026	0.0386596688827334	0.19508015193981	0.198173255958205	0.842909511162809	0.943710720420147	FALSE
GY2U000549	19.2791462675597	0.415041459426577	1.60190426652915	0.259092548848658	0.795563833717158	0.909185347482401	FALSE
GY2U000550	19.2539865448852	0.882170442768959	1.68367018201512	0.523956801155153	0.600308586349363	0.756513221566704	FALSE
GY2U000551	207.697800430697	0.520898585634883	0.344619624464907	1.51151747798369	0.130656658973704	0.251399309476622	FALSE
GY2U000552	232.615603974602	-0.893952799169453	0.449247745439885	-1.98988822591448	0.0466032496577567	0.113573060226509	FALSE
GY2U000553	915.074202327484	-0.338423779361092	0.231137395254338	-1.46416714175004	0.143148285702529	0.269150807668394	FALSE
GY2U000554	21.5137218906784	-0.756887679648942	0.939412056090861	-0.805703604442282	0.42041377070295	0.587776871029173	FALSE
GY2U000555	42.0935529234944	0	1.99161203442427	0	1	1	FALSE
GY2U000556	108.915552311679	2.03164566263203	0.964225508207133	2.10702335225464	0.0351155554153362	0.0908605058007085	FALSE
GY2U000557	129.249568298874	-0.534336678595891	0.422791479796841	-1.26383029017673	0.206290946734061	0.351864617802514	FALSE
GY2U000559	36.7455193657639	0.453222481316598	0.830875472141025	0.545475822205608	0.585426304813596	0.743691842086457	FALSE
GY2U000560	1037.5346504953	0.312259075276249	0.219214192112992	1.42444735108801	0.154317015450409	0.285269306465103	FALSE
GY2U000561	1922.89220857048	0.983229143154115	0.145234644326542	6.76993528447279	1.28840013427626e-11	5.9852994855728e-10	FALSE
GY2U000563	35.3216453388974	4.63915818477337	1.43379579634135	3.23557803462056	0.00121396697884385	0.00592861840811516	TRUE
GY2U000564	86.4841495228147	0.808468763561978	0.912171767821093	0.886311977724513	0.375449436420365	0.544128697930157	FALSE
GY2U000565	1729.37802493946	-0.130014768933912	0.397036921949157	-0.327462665929495	0.743317976001782	0.869817512773742	FALSE
GY2U000566	197.016916644686	-1.30358133539796	0.49925577066206	-2.61104910949609	0.00902649304754152	0.0305995241585225	TRUE
GY2U000567	41.9788115737807	4.66111434170217	1.59842140798988	2.91607352003865	0.00354466962850654	0.0141968987784717	TRUE
GY2U000568	230.721583933088	0.910393090265925	0.289329439955646	3.14656223855231	0.00165202097453168	0.00761261923264034	FALSE
GY2U000570	149.898419885563	-0.2243728620589	0.676092757831999	-0.331866980469349	0.739989704446301	0.867165949796178	FALSE
GY2U000571	1843.57272052317	-7.00806896902385	1.41484269547716	-4.95324956719684	7.29842708649069e-07	1.03396394311259e-05	TRUE
GY2U000572	517.259851487984	0.262498111932642	0.255525181530721	1.02728862321964	0.304284577847139	0.46970249738457	FALSE
GY2U000573	234.278144868633	0.370002680754909	0.352879982537903	1.04852272462116	0.294397837995522	0.457946255800293	FALSE
GY2U000574	559.587244600094	1.75873206043066	0.351836409667915	4.99872103086391	5.77118265021238e-07	8.49181227381465e-06	TRUE
GY2U000575	3489.42899496188	0.597266469372144	0.125031977094274	4.77690974143204	1.78009624868225e-06	2.24041188655736e-05	FALSE
GY2U000579	3.92079977233491	5.32481907203729	2.39921961980422	2.21939626872166	0.0264597772888645	0.0728749200330519	FALSE
GY2U000580	38.1300589187003	6.87024718359194	1.77352378364388	3.8737835076992	0.000107158614097524	0.000763588327053003	TRUE
GY2U000581	97.8169145997446	0.260990497055555	0.367175832868946	0.710805215627328	0.477204948167663	0.643007337539912	FALSE
GY2U000582	7.24489509054405	0.644223853529208	1.49506903008922	0.430899069249508	0.666541760254824	0.809770294421558	FALSE
GY2U000583	5222.78543069509	0.644268767371344	0.106547937202796	6.04675026364034	1.47796580204444e-09	4.28685106237661e-08	FALSE
GY2U000584	623.560275081632	-0.00469507789141865	0.180974055503897	-0.0259433755758297	0.979302502970841	1	FALSE
GY2U000585	541.697822118004	-0.235955360147123	0.290788015966824	-0.811434265482393	0.41711632809364	0.584640924617287	FALSE
GY2U000587	1129.78273214273	-0.664572870634764	0.381542860947602	-1.74180397186368	0.0815427514728956	0.175163639818092	FALSE
GY2U000588	4.9019881191166	-1.96723856309755	1.61437162843641	-1.21857850351527	0.223004212111037	0.373496649145813	FALSE
GY2U000589	480.649113899319	0.632541552359719	0.238920006740596	2.6475034928594	0.00810885220608802	0.0281665541067398	FALSE
GY2U000590	295.4365476436	-0.391685434206282	0.242504935273336	-1.61516479557333	0.106275012070074	0.214325441988848	FALSE
GY2U000591	205.519712452375	-0.426304213802445	0.472537604005687	-0.902159341793494	0.366972229482537	0.535196608675097	FALSE
GY2U000592	601.967869002695	0.00371997587162201	0.232335013931579	0.0160112580909458	0.987225410188998	1	FALSE
GY2U000593	30.722599147028	1.36597748261589	1.09449049827834	1.24804873570361	0.212013210145964	0.359727847997835	FALSE
GY2U000594	10.401930594308	1.53266787608244	1.33252996056352	1.15019393292611	0.250064004534816	0.405740788957554	FALSE
GY2U000595	21.6894337944625	1.62904365266896	1.31845454769778	1.23557058187066	0.216618225352279	0.366019676588346	FALSE
GY2U000596	203.280593689658	0.516103982729546	0.341124680976377	1.51294823128112	0.13029280921931	0.250783666700809	FALSE
GY2U000600	1683.10526128297	0.716496180505573	0.251758849632496	2.84596224343842	0.00442774444630218	0.0171178158093171	FALSE
GY2U000601	288.554697383556	-0.556616541254403	0.580703146483728	-0.958521655384211	0.337799776996377	0.506345035149694	FALSE
GY2U000602	461.096110224781	-0.181688847212234	0.230462805076148	-0.788365164401266	0.430483141058076	0.598341198736523	FALSE
GY2U000603	258.342570865579	-0.169797118186756	0.467652334192108	-0.363084081425764	0.716542075567659	0.849934375433016	FALSE
GY2U000604	764.28342277668	0.156942610450773	0.168709689500065	0.930252500113294	0.352240365105844	0.521380220934666	FALSE
GY2U000606	1401.20318105573	-0.408731930697652	0.172113904272559	-2.37477577668789	0.0175596134590706	0.0523890271547351	FALSE
GY2U000607	1657.67547043991	0.448291328779029	0.164592604067034	2.72364199667473	0.00645664533391262	0.0234590534790017	FALSE
GY2U000608	705.319455275697	-0.710627620254857	0.213074703103413	-3.33511022146052	0.000852655954411183	0.0044131124307115	FALSE
GY2U000610	2854.17485352086	0.303390887093944	0.257086355097951	1.18011275619179	0.237955371797744	0.392101411454092	FALSE
GY2U000611	161.396677939503	0.886077527884035	0.629438234313964	1.40772752524286	0.159211768045143	0.291644382114751	FALSE
GY2U000612	2420.58127297007	-0.529185294257508	0.201134970438345	-2.63099595810825	0.00851350485029861	0.029263785872031	FALSE
GY2U000613	261.640765623683	-0.0913361741271793	0.247307140517889	-0.369322834496049	0.711887107314734	0.845973573212421	FALSE
GY2U000614	416.18422420656	0.0755631317307917	0.182095113418827	0.414965181174264	0.678167392495689	0.819364635055053	FALSE
GY2U000616	1164.50171739908	0.371578876476412	0.218659661575237	1.69934808185258	0.0892536180841051	0.187475250728799	FALSE
GY2U000617	901.261784481308	0.234748199880547	0.223033066523282	1.05252644166125	0.29255808567103	0.455994790377596	FALSE
GY2U000618	1973.87365960762	0.50811903282437	0.247594181976841	2.05222525330542	0.0401477763287644	0.101074046383857	FALSE
GY2U000619	789.540004324583	0.867121887004414	0.218374580824792	3.97080046463893	7.16315544944058e-05	0.000541405690980205	FALSE
GY2U000620	1927.33155494587	-0.296110051830849	0.235162610083238	-1.25917148021974	0.207968400422482	0.354267546461511	FALSE
GY2U000621	83.7223891074074	2.39916482181981	0.530987062108828	4.51831126033744	6.23348034352625e-06	6.58284721793392e-05	TRUE
GY2U000622	813.40638502402	-0.298029603748081	0.379116798645444	-0.786115531711912	0.431799805812729	0.599733614587732	FALSE
GY2U000623	707.19522331792	-1.2103058784061	0.406863549952762	-2.97472181655649	0.0029325435230219	0.0121924960154357	TRUE
GY2U000624	1888.1804360503	-0.0489023974450785	0.133249612489633	-0.366998421469206	0.713620195463611	0.847519732377444	FALSE
GY2U000625	383.077438433073	-0.245662484201659	0.332160668144384	-0.739589324570102	0.459549221239731	0.626127443992223	FALSE
GY2U000628	121.532603373979	1.82657085086694	0.803117443625637	2.27435086283392	0.0229448993056095	0.0648617189803362	FALSE
GY2U000629	509.387358747423	-0.026800477067355	0.313457183855149	-0.0854996422086778	0.931864179907356	1	FALSE
GY2U000630	29.6670765705458	-0.263039962192961	0.958896442530852	-0.274315296757917	0.783842330115797	0.901303006630332	FALSE
GY2U000631	601.180097963407	-0.0383759849688538	0.264465185927998	-0.145107889472083	0.884625689323697	0.973334635035462	FALSE
GY2U000632	440.916333473726	-0.655797669195375	0.195879621026628	-3.34796272199355	0.000814079608643961	0.00424679021648654	FALSE
GY2U000633	1284.86588317036	-0.261353259954404	0.204828509551986	-1.27596134212982	0.201969184885842	0.346652995772735	FALSE
GY2U000634	1149.8142264076	-0.133037468089447	0.151251277745305	-0.87957913528156	0.379087345950428	0.547872463053894	FALSE
GY2U000636	965.226323707913	-0.27410705608252	0.179324695095445	-1.52855163610693	0.126375633432579	0.245226523466297	FALSE
GY2U000637	1536.54813289302	0.325212779524097	0.20295939879211	1.60235387698015	0.109077377980964	0.218741742319804	FALSE
GY2U000638	228.900102841986	0.468289832614547	0.310630216025781	1.50754758698581	0.131670355819253	0.252895601059231	FALSE
GY2U000639	1355.39878528618	-0.0612236539581012	0.242078110718215	-0.252908673884055	0.800338786539875	0.912680114347162	FALSE
GY2U000640	307.49981489186	0.769592324708913	0.312491994007712	2.46275853291115	0.0137872733784639	0.0430334965563501	FALSE
GY2U000641	403.837597627534	0.159990900535258	0.200744091024146	0.796989339606581	0.425457222611822	0.593231471450452	FALSE
GY2U000642	308.875047826191	-0.0998210840811521	0.35848141296475	-0.278455396768278	0.780662799749245	0.898792512143298	FALSE
GY2U000643	208.825019639235	-0.461635632434191	0.241336424985853	-1.91283032580454	0.0557697775142011	0.130494884814146	FALSE
GY2U000644	1965.25686575364	-1.29252195857255	0.511096462455369	-2.52891979013731	0.0114414171235986	0.0370964199607956	TRUE
GY2U000645	108.304693765662	-2.43271737736071	0.61581605417187	-3.95039616275049	7.80219421382645e-05	0.00058302185358942	TRUE
GY2U000647	787.496413914798	-2.00954953751294	0.464990799669001	-4.3216974162573	1.54833429233519e-05	0.000145115070744723	TRUE
GY2U000648	1377.17177579549	-1.71726718067753	0.46848378116117	-3.66558512745342	0.000246773705418655	0.00155693590662001	TRUE
GY2U000649	726.974697082881	0.434139124856194	0.159754012089044	2.71754755438764	0.00657677036456947	0.0238046869910156	FALSE
GY2U000650	669.448776520784	1.16309515233837	0.388922642566677	2.99055654014529	0.00278469571680823	0.0116969502517831	TRUE
GY2U000651	2.96180615969434	0	3.86234711617947	0	1	1	FALSE
GY2U000653	2.38865594075192	0	3.31913564081066	0	1	1	FALSE
GY2U000656	594.408269997238	1.18564812781587	0.238368466700019	4.97401415644451	6.55805166993288e-07	9.46239533861615e-06	TRUE
GY2U000658	876.183033621717	-0.488272758477192	0.215808437772749	-2.26252858097863	0.0236647650491811	0.0665455056550299	FALSE
GY2U000659	73.581972014161	6.13694330898085	1.50971710765067	4.06496242102655	4.80402017593189e-05	0.000385897440748943	TRUE
GY2U000660	26.9438051867178	1.90340742309313	1.69377176603188	1.12376853910629	0.261111231389528	0.418393038743625	FALSE
GY2U000661	309.458190914537	0.0217078402536371	0.261640150856434	0.0829683065943061	0.933876740373815	1	FALSE
GY2U000662	631.817255102742	0.247875573892466	0.343075734169652	0.7225097819652	0.469981113447881	0.636541496169548	FALSE
GY2U000663	1135.22771771646	0.404722628810077	0.147246553225405	2.74860511125532	0.00598494419716156	0.0220111378304534	FALSE
GY2U000664	964.951223290577	0.488525523804778	0.23017945706154	2.12236804292299	0.033806843618891	0.0883814112116868	FALSE
GY2U000665	436.533092863281	0.896167069628031	0.224854022406658	3.98555053645994	6.73238458915103e-05	0.000513831418643041	FALSE
GY2U000666	792.075368738163	0.458445302302557	0.182226581163665	2.51579818583552	0.0118763166444664	0.0382173493372334	FALSE
GY2U000667	197366.184769641	-6.62575617353476	0.664751001744635	-9.96727519950404	2.1196412806851e-23	6.37454225149193e-21	TRUE
GY2U000668	118.769748390555	1.78058379113016	0.562343284875865	3.16636445925235	0.00154357262502483	0.00722751213826159	TRUE
GY2U000669	22.9679018381949	-4.34924878831275	2.04126594010208	-2.1306624986332	0.0331169566789364	0.0869412434075351	FALSE
GY2U000670	342.189049823216	0.622046554092977	0.216224657626384	2.87685299596041	0.004016626658793	0.0157811171636556	FALSE
GY2U000671	917.176388617186	1.91148372167066	0.695802039931456	2.74716602132837	0.00601126969232623	0.0220842659806807	TRUE
GY2U000672	311.360878906536	0.794258340466528	0.548184568649671	1.44888854208903	0.147368711455601	0.275274539802977	FALSE
GY2U000673	17642.1795557865	-1.24256711647672	0.276443809278989	-4.49482706709022	6.96265086870509e-06	7.22917996313402e-05	TRUE
GY2U000674	5.06982796429958	3.82434021135951	2.65267246405964	1.44169333499498	0.149388904696453	0.278229531106757	FALSE
GY2U000675	123.371050977228	-0.304197559717526	0.39015742576063	-0.779679020909261	0.435579830342715	0.603365926557052	FALSE
GY2U000676	221.59054274006	1.52389051996469	0.257636583994209	5.91488404456932	3.32109466996357e-09	8.77198841795307e-08	TRUE
GY2U000677	1316.7589244713	0.88564992901751	0.299061134383107	2.96143439315308	0.00306209723200519	0.0126027540818806	FALSE
GY2U000678	28.3489552834488	1.87300657719405	1.7190418598066	1.08956426308593	0.275905132425925	0.437072893452102	FALSE
GY2U000679	1085.02367429496	-0.656193557856583	0.266910657908865	-2.45847641678151	0.01395279402171	0.0434633463783668	FALSE
GY2U000680	330.712344435494	-1.25853300867609	0.428664392787454	-2.93594016636721	0.00332538457243287	0.0134885784512955	TRUE
GY2U000681	938.964556771244	-0.228114051006803	0.182150644241507	-1.2523373274725	0.210446972733092	0.35742415600819	FALSE
GY2U000682	1351.75075881703	-0.799182594346536	0.151950219037979	-5.25950274640133	1.44445472075991e-07	2.5137911495702e-06	FALSE
GY2U000683	90.8136600285696	0.352531815932848	0.830412254909826	0.424526268547337	0.671182052020481	0.813558208009228	FALSE
GY2U000684	188.681276677527	2.38380288168536	0.455660118527434	5.2315372462026	1.6810615352193e-07	2.87592383600092e-06	TRUE
GY2U000685	830.102359643882	-1.33268237568837	0.252643148496919	-5.27495949768304	1.32785410645608e-07	2.32741054119326e-06	TRUE
GY2U000686	3600.65573844816	0.653508601442521	0.11452017978031	5.70649297526584	1.15327664349545e-08	2.63944836085434e-07	FALSE
GY2U000687	181.648363022776	1.39539405763848	0.722211506177207	1.93211274772476	0.0533455912520589	0.125889922558327	FALSE
GY2U000688	313.548309541078	0.50450560800866	0.439489735553285	1.14793490540461	0.250995437194619	0.406938786001149	FALSE
GY2U000689	1334.65108887417	-0.963919862702175	0.20292680897007	-4.750086337012	2.033298197931e-06	2.49855180709199e-05	FALSE
GY2U000690	349757.452889298	-0.704221680394669	0.379197485798473	-1.85713699792021	0.0632916656190046	0.144025717780562	FALSE
GY2U000691	789.040053310264	0.151467971250921	0.241891378013411	0.626181770077489	0.531195723020372	0.695173446155773	FALSE
GY2U000692	118.818344574918	1.22762176989267	0.415916283813475	2.95160785395749	0.00316124122821731	0.0129300876005968	TRUE
GY2U000693	1479.40180669249	-1.07612709478105	0.210914864273401	-5.10218707670648	3.35750610712918e-07	5.27054667476267e-06	TRUE
GY2U000694	8.88044235393389	-6.92836813931499	2.37676920047439	-2.91503614988453	0.00355647344696677	0.0142341974849181	TRUE
GY2U000695	616.215901757405	0.708235651254372	0.188618092857514	3.75486593319225	0.000173434287068113	0.0011443458617866	FALSE
GY2U000696	1757.06513706504	-0.52563291847813	0.236815477452169	-2.21958853421773	0.026446711299765	0.0728740596528808	FALSE
GY2U000697	566.147099687097	-0.284043567966253	0.199901694544823	-1.42091625892928	0.155341105679119	0.286453731873153	FALSE
GY2U000698	40.8405015924504	1.17025234682445	1.35261474194933	0.865177874032282	0.386941167572752	0.556361809640338	FALSE
GY2U000699	1308.98819244059	0.801780422324411	0.215747469515777	3.71629119972496	0.00020216856601221	0.00130772061200436	FALSE
GY2U000700	528.506541247586	-0.945069400598965	0.299545342197608	-3.1550128393434	0.00160491042438379	0.0074455681988598	FALSE
GY2U000701	64.74329321329	-0.636018541511482	1.12905766073917	-0.563318033815116	0.573218340252415	0.733018186393651	FALSE
GY2U000702	1674.6680941233	-1.40149790698999	0.374304455403155	-3.74427257479602	0.000180917164720522	0.00119005450408257	TRUE
GY2U000703	7881.42000690236	-0.269946871271913	0.208568883317885	-1.29428161563525	0.195568164331056	0.338868843926307	FALSE
GY2U000704	123.414100641113	-0.259694448919343	0.719122747271025	-0.361126733794542	0.718004709177255	0.850883976821051	FALSE
GY2U000705	403.589126090857	0.547307423380293	0.311078008585506	1.75938963306644	0.0785113515503373	0.170359694718466	FALSE
GY2U000706	363.435845890437	-0.697607532936291	0.798267466621093	-0.873901996644213	0.382171627272702	0.551261026145124	FALSE
GY2U000707	1845.25300082591	0.0347710035196047	0.290981839124176	0.119495442135708	0.904882850813646	0.98459988611625	FALSE
GY2U000708	31592.3417430872	-2.06209449579722	0.54149021123881	-3.80818425337663	0.000139990950068621	0.000953830506144526	TRUE
GY2U000709	732.167753941858	0.174627254150825	0.18723334589834	0.932671759471952	0.350989470214009	0.520112508506963	FALSE
GY2U000710	316.937611632577	0.352075251779901	0.350597610043163	1.00421463722059	0.315275168372863	0.482139462059133	FALSE
GY2U000711	22.3434833591281	0.268444311637333	2.0345315664619	0.131944038648741	0.895028555303118	0.978480835140692	FALSE
GY2U000712	215.319232238403	0.464466852487628	0.332041441838837	1.39882193594698	0.16186638655168	0.295056741627913	FALSE
GY2U000713	766.051368134976	0.848977207148246	0.480008221905752	1.76867221935823	0.0769485909418745	0.167711728661871	FALSE
GY2U000714	314.933030902719	0.21497280471443	0.45732302430201	0.470067749251272	0.638306614839137	0.78809075133769	FALSE
GY2U000715	62.9225729029677	1.62962810154215	0.67560495089794	2.41210207144904	0.015860840496351	0.0482153799944049	TRUE
GY2U000716	106.49117869663	0	2.01643735554686	0	1	1	FALSE
GY2U000717	203.216534576507	-1.07620067481785	0.508380520117905	-2.11691957545553	0.0342666739970256	0.0892297319849631	FALSE
GY2U000718	2480.4143833279	-0.408183913429814	0.134821250277883	-3.02759329548196	0.00246509607787248	0.0105536156260964	FALSE
GY2U000722	2463.6515840633	0.00526792182481885	0.113208098277343	0.0465330829240964	0.962885366276149	1	FALSE
GY2U000724	156.297870919269	0.998790664459293	0.469884839218539	2.12560734268501	0.0335359677180432	0.0877669555149155	FALSE
GY2U000725	1358.61561705747	-0.98790409096121	0.300876909427153	-3.28341610807591	0.00102557164051482	0.00514045294201902	FALSE
GY2U000728	1535.04205378545	0.180402413038958	0.302803554427291	0.59577376289444	0.551326373533282	0.713904014621515	FALSE
GY2U000729	70.9692767493373	0.54756334466275	0.551335114229149	0.993158843924402	0.320632551331428	0.487858591175933	FALSE
GY2U000730	114.952048985012	1.19988591111058	0.394180494720803	3.04400123085862	0.00233454185285311	0.0101006351442726	TRUE
GY2U000731	536.632232712907	-0.256685041073948	0.175190830650096	-1.46517394843922	0.14287346532816	0.268781490633814	FALSE
GY2U000732	813.340340643792	-0.385259125971982	0.313228771321931	-1.22996085048656	0.218711765555403	0.368576197911003	FALSE
GY2U000733	3088.48220282481	-1.30715782446357	0.526616262327248	-2.48218279224214	0.0130580271161578	0.0412466507632039	TRUE
GY2U000735	64.391697346204	-1.83984155656445	1.13150426301615	-1.62601380896272	0.10394671780656	0.210596222271605	FALSE
GY2U000736	814.982514218198	-3.21079316366933	0.636310904335386	-5.04595024506603	4.51272841479428e-07	6.82162173601442e-06	TRUE
GY2U000737	62.1625422691985	0	2.04039791171618	0	1	1	FALSE
GY2U000738	157.677043320187	-5.79813734945385	1.51979445106656	-3.81507995728293	0.000136138845376576	0.00093235800537166	TRUE
GY2U000739	159.640468204729	1.06666831743956	0.77450510543385	1.37722567605548	0.168442485846514	0.304321043923186	FALSE
GY2U000740	711.987743485096	0.00660025636179719	0.181397547690864	0.0363855875992617	0.970974906000206	1	FALSE
GY2U000741	413.140007206976	1.7309534681558	0.72677992137707	2.38167486090709	0.0172341064458039	0.0516210121778736	FALSE
GY2U000742	91.5022006906258	-3.03853184271253	1.12203676612714	-2.70805015882004	0.00676797927813093	0.0243630199046032	TRUE
GY2U000743	122.405421354482	2.00082243210602	0.468000304501329	4.27525882539323	1.90915370298437e-05	0.000175102797092338	TRUE
GY2U000744	13.1923032615058	5.65061875166578	1.51304626316864	3.73459747346535	0.000188015662116707	0.00123013911450557	TRUE
GY2U000745	1007.03770305538	-0.514310772197901	0.281504282772507	-1.82700869461916	0.0676984621254527	0.151578766686848	FALSE
GY2U000746	988.909773201195	0.833627645042963	0.167536521748083	4.97579653883737	6.49798730564159e-07	9.38449757944555e-06	FALSE
GY2U000748	621.142080785219	0.627531385205152	0.224704807979186	2.7926922919392	0.00522713892389533	0.019693102293058	FALSE
GY2U000749	18.2499964743855	3.77613558796049	1.47504885418259	2.56000713281668	0.0104670014941078	0.034456978118562	TRUE
GY2U000750	62.6778657636038	2.87271890246224	0.694414911518501	4.13689115082562	3.52043002508047e-05	0.00029394647583989	TRUE
GY2U000751	590.6327090803	1.73223671525542	0.673501037964811	2.571988189491	0.0101116341169208	0.0335073713574825	TRUE
GY2U000752	2255.0975914204	0.916397417165085	0.260286290040649	3.52072872152418	0.000430362657201048	0.00249636930001013	FALSE
GY2U000757	250.550761078425	-0.53235819063686	0.273700674438488	-1.94503792045461	0.0517704145355463	0.123065447265003	FALSE
GY2U000759	24.6261410375852	-3.89774198896741	1.60132437336804	-2.43407397888372	0.0149299433228343	0.0459230375811997	TRUE
GY2U000760	1304.05236442038	-0.301672759032657	0.130270889139626	-2.31573424442755	0.0205727834413387	0.0593801403858272	FALSE
GY2U000761	3.76973147608808	0	3.43107393520908	0	1	1	FALSE
GY2U000762	305.752371618344	0.0411821281939719	0.541695914283658	0.0760244393728378	0.939399654653459	1	FALSE
GY2U000764	144.846905784518	-3.19439746286161	0.833096933998356	-3.83436468494783	0.000125889250794093	0.000874744036121743	TRUE
GY2U000765	1431.31358221554	0.529067858228523	0.229940763528735	2.3008876290976	0.0213979835415917	0.0612768791477704	FALSE
GY2U000766	266.939008002643	-1.06705023936104	0.484689285206165	-2.20151398417477	0.0276996578137766	0.0756335670984006	FALSE
GY2U000767	181.695842856031	-6.06917147181864	1.57570425365393	-3.85171992634071	0.000117291125437742	0.000825032610690924	TRUE
GY2U000768	239.252567019978	-0.620557743649751	0.323812065777314	-1.91641328175989	0.0553125115628478	0.129655007959844	FALSE
GY2U000769	25.8469879451	7.82445108640151	1.5064429226462	5.19399106914531	2.05833018990543e-07	3.43228561433452e-06	TRUE
GY2U000770	428.572129819918	-0.306035152845872	0.240794131140748	-1.27094107898747	0.203749610880449	0.348775240393399	FALSE
GY2U000771	718.740422372364	0.0198120075706181	0.181774099724596	0.108992467027123	0.91320846518184	0.990021471676392	FALSE
GY2U000773	3137.23845729051	-1.44774075820651	0.141059756850176	-10.2633152823608	1.03104889755333e-24	3.46553729448218e-22	TRUE
GY2U000774	165.35657027504	0.679849634227145	0.824582124104397	0.824477774079263	0.409668139503011	0.577779352373579	FALSE
GY2U000775	721.890207996659	0.224517693541078	0.375604242874883	0.597750685196244	0.550006300307895	0.712584687467156	FALSE
GY2U000776	9.67574266262275	0	1.86369938034293	0	1	1	FALSE
GY2U000777	21.6195457403478	0.268444343608711	1.97512598880638	0.135912516533155	0.891890440533076	0.976981655800242	FALSE
GY2U000778	240.515783668996	-0.100805020533715	0.213125962437549	-0.47298329767427	0.636225095345831	0.78642706838897	FALSE
GY2U000779	144.61022172339	-1.08003954802207	0.54415755969622	-1.98479195736068	0.0471676226767666	0.114736396753957	FALSE
GY2U000780	755.825406379361	-0.00315164815261146	0.259998782817978	-0.0121217804116333	0.99032845541289	1	FALSE
GY2U000782	360.970493343865	-0.720382141361864	0.209607844405608	-3.436809072698	0.000588610363614558	0.00323292497695635	FALSE
GY2U000783	265.434050602233	-2.53627701084415	0.593129821492361	-4.27609086399108	1.90203617498203e-05	0.000174636872584585	TRUE
GY2U000784	15.9729438295319	0	3.02535656263443	0	1	1	FALSE
GY2U000785	178.791541217213	-3.07120891894672	0.827485205186243	-3.71149707535312	0.000206037048948322	0.00132977676696993	TRUE
GY2U000786	331.565591666619	2.64429409238695	0.393181212215946	6.72538262315197	1.75131620667208e-11	7.90027958283493e-10	TRUE
GY2U000787	276.331932502805	-0.441311634531171	0.360263247823721	-1.22496989964157	0.220586561814017	0.371033275971516	FALSE
GY2U000788	63.9866718786813	4.33398103802448	1.40564479638584	3.08326900876231	0.0020473998693399	0.00904316633863039	TRUE
GY2U000789	5.43982406199053	2.0120598705656	1.54989133583157	1.2981941533895	0.194220626686402	0.33719080547111	FALSE
GY2U000790	188.772846815925	0.187453177191434	0.555069510182629	0.337711176262876	0.735580851657928	0.863811989449481	FALSE
GY2U000791	2673.9050660385	0.140710404564557	0.169401829069455	0.830630963889213	0.40618213705616	0.574244287067966	FALSE
GY2U000792	490.865035752752	0.209005470608685	0.188655276167263	1.10786973391287	0.267918078385922	0.426826366142331	FALSE
GY2U000793	16.4931223691333	0	1.99701531466339	0	1	1	FALSE
GY2U000794	46.757266505059	-1.35949910629087	0.642102928868542	-2.11726040354069	0.0342377534632682	0.0892088963620733	FALSE
GY2U000795	491.296800538641	-1.04313966942817	0.494813116924286	-2.10814878132625	0.0350181220264664	0.0907162016391226	FALSE
GY2U000797	70.3476538757961	0.363800974602825	0.72638853101225	0.500835240468148	0.616487081891625	0.77026584589104	FALSE
GY2U000799	864.891393541237	0.127402636465267	0.429601480367093	0.296560049924414	0.766802414916257	0.887364274386989	FALSE
GY2U000800	1658.12567872774	0.64452736771222	0.276874839051347	2.32786543522899	0.0199192501403657	0.0579609154437823	FALSE
GY2U000801	433.255872231379	-1.33622314366243	0.228485700064142	-5.84816968102297	4.97011426760069e-09	1.26782289844064e-07	TRUE
GY2U000802	589.379559235559	-0.650322810689226	0.191706707948812	-3.39227989279786	0.000693135963010055	0.00370493815962531	FALSE
GY2U000804	1924.57054831058	-0.316550263836766	0.157250723339904	-2.01302898399093	0.0441115802781408	0.10880010203279	FALSE
GY2U000805	89.2081934987956	2.12953445550606	0.629414103636284	3.38335992664162	0.000716047233323185	0.00381076736219374	TRUE
GY2U000806	221.788118567739	0.606641461337958	0.3216312735842	1.88613953667396	0.0592761537249988	0.136747410126919	FALSE
GY2U000807	5390.47215142458	0.113619963431109	0.162366148016361	0.699776183762517	0.484067090395932	0.649387859099003	FALSE
GY2U000808	1179.88035115331	-3.54719886816655	1.16067530621035	-3.05615088835507	0.00224198399043057	0.00975433745278195	TRUE
GY2U000810	28.4969409667196	3.47077464617395	1.37973523208182	2.51553672434461	0.011885129436451	0.03823615940764	TRUE
GY2U000813	22.3974632001642	0.961220794826099	1.07070406153541	0.897746472958819	0.369320727266142	0.537473122234164	FALSE
GY2U000814	698.995740712752	-1.02234799038661	0.364401800786381	-2.80555142203024	0.00502305659095808	0.0190667041811788	TRUE
GY2U000815	1800.70577904969	0.209051483879097	0.15133588744578	1.38137415656941	0.167163947778417	0.3024300150731	FALSE
GY2U000816	3.8860820505983	3.70310039938699	2.16108051542342	1.7135411535842	0.0866130290330447	0.183163156141679	FALSE
GY2U000817	4.70656221958141	0	3.30611677390033	0	1	1	FALSE
GY2U000818	514.298569358534	0.281511377788779	0.230177213335751	1.22302018392302	0.221322072927975	0.371898693686295	FALSE
GY2U000819	966.553395792234	0.0120126129389781	0.306792327412897	0.0391555194364784	0.968766396766215	1	FALSE
GY2U000820	1808.73791333388	-0.91393039391074	0.156388044531564	-5.84399144223766	5.09646472639405e-09	1.29619582106598e-07	FALSE
GY2U000821	77.9440274173648	-0.759955555180927	0.456770483899452	-1.66375801845422	0.0961607966664068	0.19848144207773	FALSE
GY2U000822	739.347377221672	0.364251023399552	0.156160564416826	2.332541667993	0.0196722135444268	0.0574071950612296	FALSE
GY2U000823	865.782250098817	0.722635220055872	0.320817230124276	2.25248257325812	0.0242917927691452	0.0679852916977448	FALSE
GY2U000824	61.1227278523766	0	1.94076221453552	0	1	1	FALSE
GY2U000825	38.2141891867813	0	2.29468907334344	0	1	1	FALSE
GY2U000826	474.937801786838	0.363692276764287	0.196821009441002	1.84783259570318	0.0646265639100314	0.146267303742508	FALSE
GY2U000827	408.560104800571	0.635166057143859	0.34869034058826	1.82157629050549	0.0685193011536314	0.152977059178894	FALSE
GY2U000828	1249.56463345153	0.0369125752001452	0.138980218895637	0.2655958919439	0.790550449755923	0.905747137516835	FALSE
GY2U000829	587.61547783472	1.10854129357722	0.230985755489623	4.79917599779014	1.59319746893679e-06	2.04267696428679e-05	TRUE
GY2U000830	1386.30381543619	-1.04685575760185	0.237797312575486	-4.40230272690545	1.07107964946872e-05	0.000105269178095844	TRUE
GY2U000831	114.710395699016	-3.53475533746383	1.27545396282322	-2.7713703830122	0.0055820891383326	0.0207296733122395	TRUE
GY2U000832	7.31379238970829	-1.84095413701949	3.24653126913155	-0.567052643085104	0.570678416102253	0.730696848582672	FALSE
GY2U000833	1864.12337904504	-1.31312994912781	0.2347814057024	-5.59298955212955	2.23192726435099e-08	4.75866880167968e-07	TRUE
GY2U000834	160.874197729605	0.855968678990157	0.504496755437797	1.69667826356456	0.089757504325705	0.188118735682997	FALSE
GY2U000835	798.105872763326	-0.124180312561006	0.294935567809802	-0.421042173662444	0.673724286158333	0.815607394754037	FALSE
GY2U000836	1028.63697910508	-0.446543807749294	0.279044883469158	-1.60025800221723	0.109541359569096	0.219338626998417	FALSE
GY2U000837	85.8045841256355	0.77120250304428	0.913722332326618	0.844022823739638	0.398656651766489	0.567312138221742	FALSE
GY2U000838	164.439669274098	1.04902590058144	0.700250406449589	1.49807253365295	0.134114406299361	0.256354722656517	FALSE
GY2U000840	45.4964926857285	-6.35654773980672	1.86469373356968	-3.40889639160102	0.000652262472287636	0.0035216010393558	TRUE
GY2U000841	837.136850806867	1.67480172971524	0.295846788870477	5.66104413743857	1.50454719893888e-08	3.34078478190293e-07	TRUE
GY2U000842	411.07798014815	-0.306561824214502	0.323504840263058	-0.947626700006161	0.343319528670567	0.512226461773656	FALSE
GY2U000843	652.73903391078	-0.462852093344095	0.25504686984188	-1.81477268719685	0.0695588493879351	0.15474902695448	FALSE
GY2U000844	42.9832563289541	0.821392499995211	1.04962204848873	0.782560256978091	0.433885387534669	0.602013322315067	FALSE
GY2U000845	727.195156694383	-0.433796653234054	0.230935201557871	-1.87843451456381	0.0603217476285639	0.138592065118462	FALSE
GY2U000846	464.498153253704	-0.427252834738735	0.250163501733424	-1.70789436419874	0.0876559451155223	0.18488965315249	FALSE
GY2U000848	4577.85473726667	-0.756977966918648	0.309313522156339	-2.44728378391437	0.014393745790018	0.0446099422043913	FALSE
GY2U000849	34.7353000141705	-1.22068872367174	1.58182332782382	-0.771697257335994	0.440293755518629	0.607739395853155	FALSE
GY2U000850	1252.66242923972	0.428708786298916	0.207640845552601	2.06466499959572	0.0389547084452517	0.0987228876653613	FALSE
GY2U000851	3912.05481376009	1.43130970333429	0.241630766049267	5.92354080871661	3.15082493027268e-09	8.37386681468748e-08	TRUE
GY2U000852	237.729387354506	-0.398300235175743	0.298295774700932	-1.33525268862783	0.181793657541446	0.321392843985376	FALSE
GY2U000853	12.4958502417651	-2.84631869258644	1.77790514601309	-1.60093956585324	0.109390305164535	0.219164166798792	FALSE
GY2U000854	153.784325322594	-0.613262246725086	1.11206569649913	-0.551462246030684	0.581316840542801	0.740061884930167	FALSE
GY2U000855	8.76870775654269	6.10269900759529	1.91158132186964	3.19248725532979	0.00141053169160793	0.00669231504498841	TRUE
GY2U000856	6.87170484699044	5.20835332575741	2.25207204145691	2.31269392358693	0.0207394733480165	0.0597405565672489	FALSE
GY2U000857	1569.00048406192	0.426787709180393	0.167269005644228	2.5515050294981	0.010725877601313	0.0351890897304704	FALSE
GY2U000858	771.906351550869	0.476018319216753	0.235089529703961	2.02483845118999	0.0428839553388376	0.106446099394491	FALSE
GY2U000859	11.24555003645	0	2.58086828409061	0	1	1	FALSE
GY2U000860	21.1812039100664	1.5353761081869	1.53696280379716	0.998967642153511	0.317810366498403	0.484947952867689	FALSE
GY2U000861	827.950784877677	-0.613153930369187	0.275758338284806	-2.22351909350395	0.0261808173581868	0.072269174098879	FALSE
GY2U000862	815.069779167803	0.517360133107894	0.176491048054426	2.9313675611941	0.00337473227243363	0.013634141082738	FALSE
GY2U000863	190.953555328649	-2.19850898242675	0.542955203384479	-4.04915353738665	5.14032144998743e-05	0.000409267953068669	TRUE
GY2U000864	126.697485549495	-5.99375160190752	1.83759254864438	-3.26174135083928	0.00110730126471183	0.0054827724666927	TRUE
GY2U000865	165.842553150748	0.782515364609707	0.372611879624647	2.10008163292587	0.0357216607218636	0.0921367300773677	FALSE
GY2U000866	647.205820907408	-10.0652469458072	1.78023087954123	-5.65389976181123	1.56847704492826e-08	3.4647981319794e-07	TRUE
GY2U000867	66.3845058640727	0.177826620671898	0.530282740019981	0.335343029767851	0.737366337884855	0.865393246886361	FALSE
GY2U000868	87.7971046518504	2.51930140501722	0.69415140323149	3.62932552363806	0.000284162719561062	0.00176106917524068	TRUE
GY2U000869	21.1999768570345	0.163006136795365	1.0226573246025	0.15939467979533	0.873357930234163	0.966501074246225	FALSE
GY2U000870	6111.69762649877	-0.236055517804991	0.187731982546857	-1.25740704701753	0.208606278761172	0.355107133120556	FALSE
GY2U000871	1478.18851514442	0.066277817880176	0.188116045137695	0.352324108406928	0.724595209934539	0.856242542726468	FALSE
GY2U000872	8.54844535388207	2.17785187317733	2.04529618658447	1.06481001991903	0.286961909910505	0.449479263494688	FALSE
GY2U000873	18.787636523689	2.46066902163913	1.14646914239685	2.14630200730459	0.0318488915626278	0.0843642297466558	FALSE
GY2U000874	6.78250097401039	-0.392448238075612	1.19406843984768	-0.328664777477641	0.742409080067593	0.869169269943907	FALSE
GY2U000875	70.9723278118102	1.09197098960417	0.805720511968799	1.3552726700924	0.175330699079606	0.313172746027155	FALSE
GY2U000877	52.8619503350084	-0.0763667603136435	0.646680443574556	-0.11809041246326	0.905996020042492	0.985193083961456	FALSE
GY2U000878	43.7243124221918	0.825528818742298	1.4876444655539	0.554923463137362	0.578947012430851	0.737822634689843	FALSE
GY2U000879	151.329415757891	-1.32451496982701	0.625616661456402	-2.11713506277727	0.0342483866684007	0.0892088963620733	FALSE
GY2U000880	5045.17663101844	-0.282535222640142	0.123326117530365	-2.29096016559978	0.0219657176566351	0.0625475634667839	FALSE
GY2U000882	317.920448458019	0.0490873169630948	0.267432993999502	0.183549966026953	0.854366517421219	0.95214793529171	FALSE
GY2U000883	953.026566229496	0.129100426089867	0.249703961125298	0.517013929246749	0.605146435269093	0.760626205703387	FALSE
GY2U000884	269.780696051548	-1.48604623972391	0.426674375173033	-3.48285795021381	0.000496091519948998	0.0028076541619179	TRUE
GY2U000885	23.9842525423334	1.7882894626778	1.49748517509503	1.19419510284255	0.232401658282735	0.384948229421456	FALSE
GY2U000886	547.373654203969	0.942349512590135	0.746750016682702	1.26193437099118	0.206972402883071	0.352786623723379	FALSE
GY2U000887	762.98547726229	-0.580818971930813	0.250073572709591	-2.32259237006749	0.0202010609970399	0.0585240134546658	FALSE
GY2U000888	496.357254583296	-2.41272335685667	0.48408453015176	-4.98409514573887	6.22524430800571e-07	9.06653678231384e-06	TRUE
GY2U000889	371.065498510713	0.689419898570058	0.340523408014736	2.02458886039406	0.0429095990592127	0.106494331413497	FALSE
GY2U000891	621.224022506331	-0.458540248816088	0.303001468936046	-1.51332681793985	0.130196663872996	0.250654898035815	FALSE
GY2U000892	1806.00291494682	0.283371287875012	0.190912837981568	1.48429666056492	0.137730235859769	0.261661498737466	FALSE
GY2U000893	783.221651987545	-0.0163078971005443	0.167397914510853	-0.0974199538160133	0.92239289924339	0.996512200090136	FALSE
GY2U000894	13.1915648661242	0.360762394938885	1.37543631693951	0.262289420815657	0.793098317567065	0.907623430117807	FALSE
GY2U000895	1147.78390041055	-0.725805536614022	0.269477016422575	-2.69338567811611	0.00707303973422983	0.0252385610166877	FALSE
GY2U000896	540.899643217107	-2.30620803763226	0.522023741324735	-4.41782213157551	9.97004131584443e-06	9.90187996733518e-05	TRUE
GY2U000897	895.260265750473	0.116447471626575	0.342476762143344	0.340015687189415	0.73384471433989	0.862378888564558	FALSE
GY2U000898	4594.09608754164	-0.42414142782808	0.0923856601183471	-4.59098768450375	4.41153370286552e-06	4.91055264509875e-05	FALSE
GY2U000899	214.762030529637	-1.44662640981893	1.07050924883216	-1.3513441489619	0.176585215792085	0.314692147739673	FALSE
GY2U000900	5637.69936306279	-0.0527924944092241	0.430497029280098	-0.122631495268404	0.902398913054586	0.983090064669953	FALSE
GY2U000901	1782.3999516655	-1.09142601270747	0.468995949158506	-2.32715445552516	0.0199570460675709	0.0580427016780286	FALSE
GY2U000902	561.972866901952	0.534580287244857	0.290206752431442	1.84206701865473	0.065465347390153	0.147741680062518	FALSE
GY2U000903	586.556452290957	-0.221553990624371	0.18913773286112	-1.17138969190803	0.24144217376433	0.396019686409736	FALSE
GY2U000904	1011.71247667751	-0.726903685814134	0.33660586382278	-2.15950987174972	0.0308106323052793	0.0822032465334005	FALSE
GY2U000905	867.099313011734	0.187080517364297	0.252598896531223	0.740622860722484	0.458922142902817	0.625693420316558	FALSE
GY2U000906	4081.76496923033	-1.97974569045872	0.493016906080532	-4.01557363660738	5.93013790704475e-05	0.000461855629271064	TRUE
GY2U000907	393.168802492901	0.360068957703768	0.362912642398899	0.992164272161107	0.321117397866441	0.488428964882568	FALSE
GY2U000908	3060.59371097677	0.0563400515149445	0.250909511967139	0.224543306761217	0.822334573162382	0.928762564053896	FALSE
GY2U000909	1070.31642577768	0.910107573327678	0.224383625985382	4.05603380964602	4.99130376111071e-05	0.00039925771849258	FALSE
GY2U000911	159.872480862862	-0.0114562246170069	0.592974136364272	-0.0193199397991437	0.984585877237354	1	FALSE
GY2U000912	1134.38519629147	0.029387284405079	0.156384653105424	0.187916677381814	0.850941968975744	0.950023181916508	FALSE
GY2U000913	38.4981588944783	2.49864289069817	0.841345679721085	2.96981722367256	0.00297976981721863	0.0123349949786915	TRUE
GY2U000914	73.3962056719895	-1.04829249360397	0.455386464139727	-2.30198430597692	0.0213360572412486	0.0611387414810224	FALSE
GY2U000915	237.50722549667	1.48539757183247	0.705639224917803	2.10503826796973	0.0352879770735398	0.0912515466879801	FALSE
GY2U000916	718.081364950055	-1.02873715505321	0.302170736246063	-3.404489686306	0.000662878034825182	0.00356767826466979	TRUE
GY2U000917	3715.44771428669	-0.625787918285814	0.230874528790689	-2.71051086303745	0.00671796479336963	0.0241937710891096	FALSE
GY2U000918	475.679937248217	0.6233912788752	0.424910473330092	1.46711205772261	0.142345574575121	0.268053151638661	FALSE
GY2U000919	128.130268166286	1.20926957388459	0.466787373187711	2.59062186199776	0.00958026956228044	0.0320689281071297	TRUE
GY2U000920	206.444841932833	-0.832693338369177	0.850606297863695	-0.978940951249119	0.327609156498131	0.495599082248166	FALSE
GY2U000921	1774.74525786379	0.156117355680529	0.156874126096907	0.995175938599908	0.319650702143527	0.486975856393916	FALSE
GY2U000922	290.74880141332	0.447245309894491	0.52542128261027	0.851212778577594	0.394651165600244	0.563289781908358	FALSE
GY2U000923	23.9951731897242	5.99459857875021	1.72278411433345	3.47959940475163	0.000502164037133004	0.00283203874039795	TRUE
GY2U000925	1181.21123055567	0.697681172639854	0.330282388597062	2.11237776135564	0.0346540608944688	0.0899924120365073	FALSE
GY2U000926	364.387086183794	0.0516012436179581	0.213003052144675	0.242255888347129	0.808581891813694	0.918597043506551	FALSE
GY2U000927	505.849881655215	0.575028804685325	0.303504565025121	1.89462983740534	0.0581414589816779	0.134720314931593	FALSE
GY2U000928	90.1336192094972	1.71265790038062	1.54585680197944	1.10790203736051	0.267904125630054	0.426826366142331	FALSE
GY2U000929	2181.39854069114	0.21665266783008	0.1825354926541	1.18690707587829	0.235264275973517	0.388713274095231	FALSE
GY2U000930	383.603848446121	0.86051309290263	0.247955199163884	3.47043778797265	0.000519610696777622	0.00291083874645817	FALSE
GY2U000933	30.7252450430531	-4.7469241421737	2.03011876348191	-2.33824947956845	0.0193743101011944	0.0567038456128863	FALSE
GY2U000934	24.4427264878049	0.0497286333229067	1.27494868234044	0.0390044195595537	0.968886864997713	1	FALSE
GY2U000935	4.76709446312403	-3.49026999668932	2.69929390683376	-1.29303073957714	0.196000427664049	0.339364503316164	FALSE
GY2U000937	724.81996580795	-0.170193337747705	0.598168497810594	-0.284524073685999	0.776008787906643	0.895358594756389	FALSE
GY2U000938	1301.00100479054	-0.489265979865754	0.279710322311348	-1.7491881451595	0.0802585025928705	0.173099050257547	FALSE
GY2U000939	111.106448380928	1.59063445960705	0.704953668012106	2.25636737814623	0.0240476328862121	0.0674120233745621	FALSE
GY2U000940	10.571324147945	0	2.68165095619662	0	1	1	FALSE
GY2U000941	320.668494061884	0.633735059434231	0.303359709906272	2.08905480437739	0.0367027901029433	0.0941855131653675	FALSE
GY2U000942	6.88534832827333	-1.57826010205657	2.19495833908111	-0.71903875073879	0.472117043915264	0.638352292695651	FALSE
GY2U000943	2772.89144231626	-0.425912441928481	0.219944779606769	-1.93645169796688	0.0528124029456077	0.125025578137496	FALSE
GY2U000944	676.13621763511	-1.38443548250316	0.499049768457213	-2.77414312160303	0.00553473228448358	0.0206208173920055	TRUE
GY2U000945	251.624608608686	-0.218742449353971	0.210108911197977	-1.04109077576371	0.297833420208661	0.462283637198195	FALSE
GY2U000946	722.073722350162	-0.147702076038765	0.304276706211234	-0.485420254076985	0.627378267965592	0.779256450218548	FALSE
GY2U000948	419.454960121133	0	2.25124120124421	0	1	1	FALSE
GY2U000949	856.1496374779	0.161014752660919	0.208913103042709	0.770725963646244	0.440869379041589	0.608435946826416	FALSE
GY2U000950	721.056065547704	0.165584112319093	0.29310230491153	0.564936234019287	0.572117137043914	0.732046873419928	FALSE
GY2U000951	156.519116601249	-0.935138152638856	0.711802848046513	-1.31376006039491	0.188926962108161	0.330873108342675	FALSE
GY2U000953	9.98822140548397	-1.27663047613742	1.67218466824248	-0.763450652540185	0.445194681538033	0.612580448781904	FALSE
GY2U000954	1432.96173816822	0.77102334816041	0.192468957223116	4.00596210050961	6.17655529276017e-05	0.000477791113846998	FALSE
GY2U000955	1666.09374509526	-0.197432254366016	0.234036346775525	-0.843596548511257	0.398894893647807	0.567456951610847	FALSE
GY2U000956	17.2826081178803	3.20732148661864	1.9448690138047	1.64911953651019	0.099123147979816	0.202862805708367	FALSE
GY2U000957	84.8994739571657	-1.12779209512904	1.40663786733217	-0.80176434981664	0.422689284312971	0.59023394644471	FALSE
GY2U000958	795.802574867693	-0.809729333922737	1.17118843885057	-0.691374083847192	0.489330486208478	0.654250609037665	FALSE
GY2U000959	1119.51009799549	0.531264015645251	0.32672504383491	1.62602783493295	0.103943734156455	0.210596222271605	FALSE
GY2U000960	170.000763692686	-0.0997171475566886	0.366894816806801	-0.271786743744591	0.78578599863876	0.90282206007603	FALSE
GY2U000961	131.248333471297	-0.494846147370392	0.562449230447893	-0.879805892838245	0.378964471807692	0.547741060348015	FALSE
GY2U000962	614.386786602963	-0.271656605448127	0.284091360074124	-0.95622973320008	0.33895618120004	0.507324444087234	FALSE
GY2U000963	117.783843796459	1.14760439890055	0.542263658984569	2.11632179270417	0.0343174485109823	0.0892941260436033	FALSE
GY2U000964	196.447634114696	0.6109980770409	0.472121049963537	1.29415554991265	0.19561169697781	0.338901335629663	FALSE
GY2U000965	46.572652655083	0.521852108203261	0.625972062924621	0.833666770630467	0.404468788180053	0.57286862609659	FALSE
GY2U000966	1240.83617252191	0.492426574329318	0.158763145711209	3.10164284112286	0.00192449998794169	0.00860004660930565	FALSE
GY2U000967	168.855290418663	-0.0637349439665565	0.287242496925137	-0.221885496222962	0.824403021459194	0.930233212950085	FALSE
GY2U000968	1080.1016774118	-0.329091568952044	0.355360698529564	-0.926077560950836	0.354405674310893	0.523571325967414	FALSE
GY2U000970	733.684340955899	-0.401397929358074	0.249146107023165	-1.61109452663755	0.107159121156014	0.215677075831441	FALSE
GY2U000971	514.18204275027	-0.629085397067584	0.23994777330391	-2.62175967880646	0.00874770914746189	0.029871161395576	FALSE
GY2U000972	1310.12293992927	-0.453471384201755	0.219735515959987	-2.0637145625759	0.0390447877948049	0.0988926939093597	FALSE
GY2U000973	108.462437156913	-0.541656561291647	0.743730439611285	-0.728296883444419	0.466431869718484	0.63324744331004	FALSE
GY2U000974	1658.93808342761	-0.0642239073421925	0.234586157859359	-0.273775349441959	0.784257268396644	0.901719638799066	FALSE
GY2U000976	798.487211046935	0.836677736477763	0.200841783784682	4.16585493671349	3.10187905313417e-05	0.000264646818417484	FALSE
GY2U000977	558.845171206425	-0.383753212786928	0.382845947322397	-1.00236979252589	0.316165025920156	0.483125412223508	FALSE
GY2U000978	225.176942561852	0.828279709486545	0.407957475491188	2.03030893964936	0.0423251460943399	0.105410090708873	FALSE
GY2U000979	338.142007398351	-0.960178068509912	0.278705026374106	-3.4451408394087	0.000570761916990328	0.00315038792930862	FALSE
GY2U000980	1870.42880379069	0.947182855406072	0.149257404856855	6.34596894080039	2.21029827948806e-10	7.97661749620722e-09	FALSE
GY2U000981	679.626610926152	-0.091391125370981	0.205969548846411	-0.443711829650753	0.657250941630431	0.802235519896671	FALSE
GY2U000982	1386.77877575524	0.303779469632302	0.572905606379648	0.530243492557125	0.5959431196644	0.752700925234833	FALSE
GY2U000983	1413.19612991503	-0.383068477491863	0.231346321057757	-1.65582264606762	0.0977577402797454	0.200930837395131	FALSE
GY2U000984	2119.09435454762	-0.234236704080676	0.216969920393318	-1.0795814629791	0.280328599765734	0.441997135502595	FALSE
GY2U000986	2609.0039471215	0.0871275189660686	0.120594675116713	0.722482305970357	0.469998000059384	0.636541496169548	FALSE
GY2U000987	448.284495825822	0.422188161927993	0.944995451894011	0.446762109893566	0.655046831571158	0.80057128096341	FALSE
GY2U000988	418.2879675602	0.000753122330822103	0.364732100086256	0.00206486440498107	0.998352477741861	1	FALSE
GY2U000989	57.5075267741728	1.14393428571873	1.63978817795934	0.697611009211152	0.485420494745859	0.65038909808766	FALSE
GY2U000990	590.813701407742	0.504433337250496	0.78107725262375	0.645817472671279	0.518397570943787	0.683304203084844	FALSE
GY2U000992	955.829579537048	0.225544137568751	0.194448045194472	1.15991979936429	0.246081460731108	0.401172458378759	FALSE
GY2U000993	39.9908311237198	-0.508110317619658	0.611489795574899	-0.830938343201546	0.406008461384165	0.574193304599238	FALSE
GY2U000994	290.157889812437	0.334951250737305	0.365941186785258	0.915314435305314	0.360026583069706	0.528977088110131	FALSE
GY2U000995	19.1256933321355	0	2.86418025577927	0	1	1	FALSE
GY2U000999	12.3133717240074	0	2.42690081655156	0	1	1	FALSE
GY2U001000	6.55661177018863	0	3.38121375571023	0	1	1	FALSE
GY2U001001	18.5854351891247	0	2.46966702171514	0	1	1	FALSE
GY2U001002	922.453759814907	2.33533230851198	0.548807757374221	4.25528297866162	2.08784788907824e-05	0.000188566325155844	TRUE
GY2U001003	3873.60452657732	0.524564901401665	0.0873730410698437	6.00373862439264	1.92825026482066e-09	5.43652401966378e-08	FALSE
GY2U001004	1423.11915618105	-0.414249674566936	0.185566120861293	-2.23235616848713	0.0255914323008599	0.0709392516981469	FALSE
GY2U001005	375.322238102709	-0.464072136890999	0.179289878353683	-2.5883900482967	0.00964257253484478	0.0322334201233052	FALSE
GY2U001006	15.8650827507004	0.207741479409454	1.35848914859897	0.152920970788542	0.878460598116049	0.969590678638229	FALSE
GY2U001007	615.496155363139	-0.909965922973529	0.199677232311769	-4.55718417387085	5.18439617474736e-06	5.62784760292302e-05	FALSE
GY2U001008	537.216825213409	0.0364554631308012	0.257923001640243	0.141342427387109	0.887599433817834	0.974585542819966	FALSE
GY2U001009	373.483674493231	-1.64867234054582	0.287260718443102	-5.73928920557364	9.50747406246475e-09	2.23455729058862e-07	TRUE
GY2U001010	199.63393862847	0.199058212790049	0.37322489722251	0.533346553971649	0.593793707133243	0.750815942146348	FALSE
GY2U001011	1237.81313708241	0.0826277270493027	0.144317041736738	0.572543104091833	0.566954092638705	0.727286317145302	FALSE
GY2U001012	260.403501011229	0.889830837031263	0.282314443842301	3.15191396132858	0.00162204060595434	0.00750652087756024	FALSE
GY2U001013	2417.47390008509	-0.272826252157689	0.269500010986156	-1.01234226729477	0.311374431988792	0.477721338329175	FALSE
GY2U001014	162.63385135388	-6.69530718153408	1.61555537620538	-4.14427588193234	3.40889157526621e-05	0.000285607132860281	TRUE
GY2U001015	386.39128032508	0.702241480139135	0.327723903162788	2.1427838291988	0.0321304603816963	0.0848921627409122	FALSE
GY2U001016	27859.0465910664	-1.2099142299948	0.181967097672137	-6.64908241914583	2.94925824153403e-11	1.26075273756549e-09	TRUE
GY2U001017	10380.6792586554	-0.73324600738248	0.232930494867927	-3.14791761292671	0.00164438032405781	0.00757944810836217	FALSE
GY2U001018	315.044223498279	-0.342463700419215	0.392603607749752	-0.872288724961242	0.383050887026253	0.552064764200776	FALSE
GY2U001019	1651.29320630891	-1.51136374708012	0.234764395401802	-6.43778944628043	1.21226001711935e-10	4.58732035617217e-09	TRUE
GY2U001020	1367.67424577446	0.496134214406558	0.254429890530289	1.94998399508997	0.0511780266888629	0.122052402723592	FALSE
GY2U001021	1015.33195098714	-0.244013892735995	0.17005119358339	-1.43494372249927	0.151303135123735	0.28106180562322	FALSE
GY2U001022	505.995049352324	0.0466152872677977	0.263121900105739	0.177162323809097	0.859380888739931	0.956343727941702	FALSE
GY2U001023	352.743783824026	0.359622857088606	0.416174437269329	0.864115680550257	0.387524345879123	0.556792326364845	FALSE
GY2U001024	252.46413401056	-1.07975999824416	0.298602957037112	-3.61603920121246	0.00029914509388913	0.00184325851885243	TRUE
GY2U001025	1263.34481093781	0.143297453074074	0.140077567106232	1.02298644982462	0.306314252555303	0.471815878992093	FALSE
GY2U001026	1051.34335535915	0.257450698239685	0.291414564407266	0.883451720278075	0.37699225697015	0.545696266662221	FALSE
GY2U001027	3045.28155171838	-0.77633375236915	0.163391055795473	-4.7513846372407	2.02028410582619e-06	2.48710151932996e-05	FALSE
GY2U001028	681.791931483588	-1.65797144744053	0.300730850765305	-5.5131405481722	3.52486520810464e-08	7.15915158736135e-07	TRUE
GY2U001029	1723.53779738742	-0.0699984394839201	0.118845556798031	-0.588986592093444	0.555870267959418	0.718065420750591	FALSE
GY2U001030	908.113926550559	0.102053341970719	0.257039255543237	0.397034070749373	0.691342336278962	0.829674777286939	FALSE
GY2U001031	34.0773828140594	-6.92525550434509	1.3889198235113	-4.98607290868489	6.16188998229706e-07	8.99719915473051e-06	TRUE
GY2U001033	141.905037259848	0.815761693715645	0.686396785287285	1.18846957212105	0.234648460791933	0.387957553519996	FALSE
GY2U001034	336.645502130165	0.296746086190905	0.288761900720993	1.02764971919764	0.304114627556072	0.469482433858627	FALSE
GY2U001036	8.58613951029186	-3.73388625051559	2.89819456926168	-1.28834906052109	0.197624482268615	0.34142016122396	FALSE
GY2U001037	135.413052499879	-0.0208816019743604	0.603476572780387	-0.0346021749910737	0.972396967147882	1	FALSE
GY2U001038	774.900210481291	-0.749171719092328	0.251119987802642	-2.98332174052633	0.00285138079100597	0.0119041328590902	FALSE
GY2U001042	274.03693690551	0.900306438122326	0.717986287232431	1.25393263650295	0.209866491302346	0.35668564286187	FALSE
GY2U001043	117.43111002738	0.218529631949638	0.417825605768559	0.523016370783855	0.600962860942193	0.756921775332188	FALSE
GY2U001044	518.749614254877	1.47796272542261	0.740764684429872	1.99518518699379	0.0460226860261599	0.112381892287811	FALSE
GY2U001045	749.139952491657	-0.053356311327234	0.257393363040675	-0.207294821812489	0.835779617917589	0.938855452840322	FALSE
GY2U001046	47.2945951993055	0	2.36435076134285	0	1	1	FALSE
GY2U001047	2224.08475650182	-0.372419959821223	0.179826164256319	-2.0709998534495	0.0383588097514531	0.0976061128619159	FALSE
GY2U001049	1096.39123339395	2.19456867041962	0.364684297336779	6.01772186640924	1.76888780380058e-09	5.01194623681811e-08	TRUE
GY2U001050	435.643330417428	0.81255298106145	0.276662532237296	2.93698237520835	0.00331422938957147	0.0134531186824613	FALSE
GY2U001051	216.746819272021	1.58722479600565	0.508924226338881	3.11878412121169	0.00181598961694978	0.00820930749307835	TRUE
GY2U001052	33.398402706792	0.222975008084177	1.2700925533708	0.175558078419093	0.860641139311124	0.957372512009817	FALSE
GY2U001053	134.922396182021	-0.0344303700703797	0.513079059221264	-0.0671053894162765	0.946497803435288	1	FALSE
GY2U001055	12.7281023814973	0	2.379935197407	0	1	1	FALSE
GY2U001056	655.230222101946	1.4153512576296	0.448220194670039	3.15771416473441	0.0015901138763733	0.00740699240999759	TRUE
GY2U001057	493.751951700394	-0.575072846393338	0.236046951720942	-2.43626465921576	0.0148398224090257	0.0457032403405532	FALSE
GY2U001058	165.09041341384	-2.30895535732765	0.982342206292972	-2.35045928245399	0.0187502589950595	0.0551599347337069	FALSE
GY2U001059	20.2828984498707	-0.560145015059914	1.33678690447371	-0.419023415912683	0.67519901934057	0.816814508788712	FALSE
GY2U001060	950.064253169637	-0.532285888363536	0.16148690001499	-3.29615521948917	0.0009801784371696	0.00495290292197495	FALSE
GY2U001071	888.866910184842	-0.469165865489227	0.29031504570889	-1.61605770153462	0.106081838305883	0.214036590423664	FALSE
GY2U001072	561.766540611715	-0.573183662493719	0.272765902165918	-2.10137578759776	0.0356079916525048	0.0919126928033787	FALSE
GY2U001073	3087.53271935174	0.0746447433660897	0.179659039167145	0.415480032132668	0.677790529698019	0.819024761037885	FALSE
GY2U001074	900.86787602812	-0.983942052307324	0.138175453038768	-7.12096128992794	1.0717689307581e-12	5.87443246758117e-11	FALSE
GY2U001075	127.34686656703	0.411562477511883	0.41944015974092	0.981218578988949	0.326484964108303	0.494113269597833	FALSE
GY2U001076	909.775155580028	-0.181613410173041	0.147356834041986	-1.23247361653614	0.217772216264823	0.367390151679125	FALSE
GY2U001077	116.01704883573	-2.34674758046002	1.10188438970657	-2.12975844143227	0.0331915613468832	0.0870975552353662	FALSE
GY2U001078	525.801980221388	0.639849409896165	0.2825769903678	2.26433655855468	0.0235534226814575	0.0662867791176398	FALSE
GY2U001079	159.455880188404	0	1.91556051079249	0	1	1	FALSE
GY2U001082	407.0839339325	2.00923091439657	0.356753990108342	5.63197881483089	1.78153571852237e-08	3.87882275522965e-07	TRUE
GY2U001083	2905.12821504665	0.225395565210891	0.270755386970306	0.832469365551756	0.405144062822601	0.573491290248144	FALSE
GY2U001084	155.737243217102	1.17397951921313	0.636050687500273	1.84573264723125	0.0649310343944168	0.146801344182154	FALSE
GY2U001085	543.695679114586	0.235003521062334	1.30813927040677	0.179647172421678	0.85742956885358	0.954729306222024	FALSE
GY2U001086	127.61882807739	-1.76192134920874	0.726559557611755	-2.42501984971512	0.015307549760653	0.0468324144203308	TRUE
GY2U001087	205.961580662791	0.144652963968933	0.406131158464423	0.356173026752893	0.721710990672855	0.854036297260395	FALSE
GY2U001088	51.8525846202543	-7.33720308178234	1.40600531182448	-5.21847465303053	1.80402660798793e-07	3.06184397169595e-06	TRUE
GY2U001089	1041.65549612734	0.215979141793491	0.205886463922209	1.04902059940714	0.294168637703143	0.457870319108626	FALSE
GY2U001100	624.575358823247	-1.18549417768735	0.48318963778033	-2.45347599574622	0.0141482981941822	0.0439605089078614	TRUE
GY2U001101	291.053430835938	0.877948836638376	0.305536438369161	2.87346688115021	0.00405993642911867	0.015933019749989	FALSE
GY2U001102	353.23931033629	0.4562435607932	0.369176219430352	1.23584222596243	0.216517215686406	0.365885066176693	FALSE
GY2U001103	191.533456368594	0.82269071973012	0.342542542374938	2.40171837934695	0.0163182657775662	0.0493956757829841	FALSE
GY2U001104	163.71650154811	0.523278050256842	0.32760674032518	1.59727498200263	0.110204424975315	0.220209658966522	FALSE
GY2U001105	55.8978560111607	-0.285371820610642	0.671662710457507	-0.424873699503519	0.670928748219425	0.813428149231019	FALSE
GY2U001106	8192.12647531645	-0.946193112384923	0.249629782040035	-3.79038552472547	0.000150413643056078	0.00101153027433004	FALSE
GY2U001107	1176.67333920224	-1.70699142141899	0.504986615328592	-3.38027062421893	0.000724144901252312	0.0038431244263985	TRUE
GY2U001108	1910.17746803332	0.981019713128224	0.383769397428022	2.55627394915516	0.0105799788072834	0.0347503346837426	FALSE
GY2U001109	113.021473482999	0.498046473118934	0.418969712897096	1.18874099436696	0.234541603620085	0.387818285835391	FALSE
GY2U001110	730.883291037788	-0.561449204468456	0.202258252658472	-2.7759025754885	0.0055048701177004	0.0205235991948952	FALSE
GY2U001111	1325.84188449699	0.521038280158292	0.33401605899942	1.559919848522	0.11877882333744	0.233820233078824	FALSE
GY2U001112	468.913987679606	-0.28711864689104	0.290222710635197	-0.989304545680236	0.322514160690624	0.489771238710017	FALSE
GY2U001113	148.51968982511	-0.588710168664948	0.399428799723593	-1.4738801234972	0.140513870301887	0.265356738041626	FALSE
GY2U001114	431.539007580587	-5.09583861575829	0.687180729004933	-7.41557264438611	1.21100404116689e-13	7.98424279757029e-12	TRUE
GY2U001115	3044.62358467278	-1.07682370329735	0.244135516154172	-4.41076218757675	1.03007398146515e-05	0.000101831189101935	TRUE
GY2U001116	1445.50101722327	-0.423320055458237	0.310212568429467	-1.36461284467424	0.172374765517419	0.309343407715619	FALSE
GY2U001118	899.51087725085	0.203524716637818	0.231192943647834	0.88032408527069	0.378683768542159	0.547427657307277	FALSE
GY2U001119	309.014594106438	0.666628640768353	0.338365733127176	1.97014229132298	0.0488220651820452	0.117675455757961	FALSE
GY2U001120	56.1857998738731	0.176019025280657	0.778505905016859	0.226098510167171	0.821124803305537	0.928049144739469	FALSE
GY2U001121	755.463997181133	-0.881848728936772	0.230649309160593	-3.82333132557866	0.000131660670169825	0.00090676062999242	FALSE
GY2U001122	288.261943062017	-1.47672319468778	0.351917749863962	-4.19621685822506	2.71410388912048e-05	0.000235332164225105	TRUE
GY2U001123	310.40500064874	-0.149814707080467	0.283392151249137	-0.528648046250094	0.597049623860879	0.753583532630963	FALSE
GY2U001124	1283.3008763201	-0.267364829031742	0.282309313646701	-0.947063437539783	0.343606454290548	0.512316416408504	FALSE
GY2U001125	1345.288683747	0.114191948307822	0.154406007411109	0.739556382698141	0.459569215978891	0.626127443992223	FALSE
GY2U001126	161.528351324351	-0.534395179555236	0.272736578457366	-1.95938213560442	0.0500680511949968	0.120033567692757	FALSE
GY2U001127	2669.54394765569	-0.520323904218543	0.148234376020441	-3.51014331619536	0.000447865231101244	0.0025762771112542	FALSE
GY2U001128	2853.39514574829	-0.132934355585505	0.100853542492768	-1.31809307139646	0.187472493613559	0.329031789241695	FALSE
GY2U001129	210.448529885378	3.02548962882545	0.796239291392549	3.79972410496617	0.000144857265736905	0.000979569706764612	TRUE
GY2U001130	140.107992553498	0.306073085651631	0.696564193585094	0.439403989568178	0.66036883623773	0.80443736432541	FALSE
GY2U001131	376.002622138879	-0.683064424761882	0.304642067878017	-2.24218680473043	0.0249493016049883	0.0694287220962189	FALSE
GY2U001132	216.147042425899	-0.0847283325828414	0.387480961004664	-0.218664505123444	0.826911400653302	0.932126566623626	FALSE
GY2U001133	4802.70177959857	1.77001543002753	0.267724000633382	6.61134386846166	3.8084666046972e-11	1.59620377842835e-09	TRUE
GY2U001134	866.245414265755	-0.30789869929201	0.198752576731459	-1.54915576117548	0.121344281132667	0.237914179020495	FALSE
GY2U001135	14704.160426294	2.22812195916572	0.266865906551331	8.34921923133388	6.87156872044458e-17	7.59951167779749e-15	TRUE
GY2U001136	577.126061126186	-0.953313330751721	0.456882832223505	-2.08655975562103	0.0369279483440985	0.094621657774968	FALSE
GY2U001137	762.361714774439	0.0176530688433336	0.178587030146826	0.0988485492413421	0.921258520499342	0.995725949457738	FALSE
GY2U001138	285.001111145264	0.034717434771509	0.454688715322182	0.0763542916320434	0.939137233390088	1	FALSE
GY2U001139	745.389272665313	0.56616829039325	0.228666422399634	2.47595726758594	0.0132879481342744	0.041810206849804	FALSE
GY2U001141	1198.35801169233	0.352384617188743	0.197269332182664	1.78631221229282	0.0740487206573205	0.162840688839999	FALSE
GY2U001142	629.724237615742	0.410140683894149	0.253273408751569	1.61935943420119	0.105369949635977	0.212900951987261	FALSE
GY2U001143	280.466942319576	-0.353022837519305	0.305739453334115	-1.15465254375764	0.248232740415922	0.403643107210182	FALSE
GY2U001144	1333.04308246953	0.478221648963874	0.193079541723571	2.47681160155506	0.0132561854849015	0.0417179239181532	FALSE
GY2U001145	172.165552133361	-0.570565827215261	0.323654592837899	-1.7628850009894	0.0779198872584476	0.169419420013231	FALSE
GY2U001146	89.4535196539938	-1.29373062684597	0.729541386181161	-1.77334782008475	0.0761710896702527	0.166440384847351	FALSE
GY2U001147	1308.4698923839	-0.555034531181977	0.183249955252823	-3.02883856324121	0.00245495829653447	0.0105207237797985	FALSE
GY2U001148	486.001427495843	0.269484511061818	0.289273028335938	0.93159224906672	0.351547290305182	0.520714045658985	FALSE
GY2U001149	315.835184532487	0.896685593237321	0.455079899671521	1.97039155955812	0.04879351217254	0.117623173345757	FALSE
GY2U001150	3044.84920657215	-0.475201254241991	0.282762022604861	-1.68056958238006	0.0928465482055083	0.193199263090413	FALSE
GY2U001151	581.600563917491	-0.712135277620104	0.298585861452087	-2.38502678645545	0.0170778778153291	0.0512290103077129	FALSE
GY2U001152	8.90394061667457	-1.01847718669775	1.74993460090275	-0.582008714024135	0.560560811326233	0.72194841681099	FALSE
GY2U001153	1497.43395773509	-0.32659030239681	0.154518993307402	-2.11359325741326	0.0345500222377249	0.0897630314033162	FALSE
GY2U001154	482.203366427794	0.0464809064308775	0.34723610516177	0.133859658428155	0.893513551027182	0.977759929250429	FALSE
GY2U001155	432.989090799227	-1.2118442371958	0.541276597229574	-2.23886316792265	0.0251648206489851	0.0699451935878838	FALSE
GY2U001156	362.820224773784	1.2501484794953	0.41883513806501	2.98482234625993	0.00283743063715551	0.0118690180532259	TRUE
GY2U001157	111.408890521993	-1.15004187638536	0.492343526272131	-2.33585253997979	0.0194989282229883	0.056997861489107	FALSE
GY2U001158	80.3204390095528	-1.19930671220295	0.47596239327121	-2.51975099116615	0.0117437880406268	0.0378833298066286	TRUE
GY2U001161	1660.65109233496	-0.230737774313561	0.864910349671981	-0.266776521290407	0.789641232596523	0.905117352669315	FALSE
GY2U001162	250.939493924145	-1.639492712698	1.00848026896414	-1.62570628613489	0.104012152168216	0.210703530740111	FALSE
GY2U001164	5.58508578341463	0	2.56930345215573	0	1	1	FALSE
GY2U001165	11.6323439183069	-4.46872310541902	2.40669208141124	-1.85679054663222	0.0633409591896451	0.144118757954459	FALSE
GY2U001168	62.1070031440378	2.8614399548222	1.56366801108029	1.82995363117092	0.0672568727815234	0.150767269938652	FALSE
GY2U001169	88.7305881678087	0.745405512205388	0.6933990942152	1.07500214295643	0.282373768902847	0.444159584009231	FALSE
GY2U001170	601.776735010301	0.524682162726866	0.259956464733277	2.0183462768091	0.043555210285046	0.107644667633544	FALSE
GY2U001171	228.39164199628	-0.049228493677248	0.335227599410459	-0.146850956674876	0.883249663028663	0.972612945566734	FALSE
GY2U001172	196.486802698802	-0.121110311616765	0.265796594882131	-0.455650350488769	0.64864143008669	0.795522028657512	FALSE
GY2U001173	959.841988282843	0.379781487680364	0.196764478672056	1.93013236049246	0.0535904397418644	0.126349275863675	FALSE
GY2U001174	157.295246177722	0.85647861300944	0.721987149259447	1.18627958113651	0.235511907554667	0.389009936336684	FALSE
GY2U001175	1030.41872024049	0.136885918316144	0.198177627921283	0.690723366466551	0.489739402261113	0.654640738736743	FALSE
GY2U001176	741.130541036024	0.602388331067569	0.359449763545638	1.67586236564901	0.0937651548281673	0.194614636646621	FALSE
GY2U001177	5433.22481004085	-0.84070432096876	0.135859798281294	-6.18802862660007	6.09212671296689e-10	1.98538471699009e-08	FALSE
GY2U001178	1048.55919973778	1.26111670952799	0.193520315238907	6.51671483673999	7.18638573338057e-11	2.83845677976059e-09	TRUE
GY2U001179	4.89645837993625	4.41742422861284	1.83535511062308	2.40684988046437	0.016090782594588	0.0488018745995096	TRUE
GY2U001180	996.333558086353	0.340429584963693	0.240412237910042	1.41602435850656	0.156768372798744	0.288184820001722	FALSE
GY2U001181	14.2570395930884	0.268444349665602	1.96366929127459	0.136705478289248	0.891263599141989	0.976607045288415	FALSE
GY2U001182	685.801369325118	0.475898600564919	0.444464804294856	1.07072280181989	0.284294087057675	0.446279234463613	FALSE
GY2U001183	867.917420158293	-0.217867138661281	0.227150696423659	-0.95913040149759	0.337493056695733	0.506018191015329	FALSE
GY2U001184	393.167377976702	-0.61287662766401	0.370170395026374	-1.6556608413278	0.0977905215914147	0.20097313499005	FALSE
GY2U001185	860.478548109171	0.829865106650675	0.145829210769083	5.69066445792363	1.26545964074933e-08	2.86937951874668e-07	FALSE
GY2U001186	751.078444829935	0.573000318903623	0.240889758493075	2.3786827737639	0.0173746210250724	0.0519329997579409	FALSE
GY2U001187	1189.38343851193	-0.687304689307659	0.195726879271685	-3.5115498283382	0.000445501938030893	0.00256526510639085	FALSE
GY2U001191	15.558418454326	-0.212009400460073	1.39477929211595	-0.152002113637954	0.879185268582349	0.970143933497586	FALSE
GY2U001192	7.04736369757126	-1.55744545124332	2.17781337693513	-0.71514183342704	0.47452140667618	0.640290141155784	FALSE
GY2U001193	133.431759289129	0.142536469872299	0.545062652877264	0.261504744674545	0.793703291067446	0.908133881689906	FALSE
GY2U001194	985.79524510999	-0.175816905635577	0.241147134082005	-0.729085611176238	0.465949295683467	0.632807224460165	FALSE
GY2U001195	59.0474697935872	-4.01516079052783	1.23765342509734	-3.2441721641194	0.00117792525813378	0.0057773947853875	TRUE
GY2U001196	525.957465242399	-0.0722556204387698	0.192455523571907	-0.375440616604453	0.707332802678442	0.842840185146243	FALSE
GY2U001197	1036.60567319608	0.0698204003889851	0.199189267506164	0.350522903483364	0.725946304605882	0.856950163355318	FALSE
GY2U001198	315.59152950844	0.552777164921323	0.318983750936182	1.73293204841621	0.0831077471898153	0.177467447654379	FALSE
GY2U001199	1070.54408741129	-1.39183676469616	0.270559584814281	-5.14428925388673	2.68535513510513e-07	4.34677598923249e-06	TRUE
GY2U001200	63.8970720780448	0.467740912698747	0.824020095257388	0.567632895594185	0.570284265491061	0.730410406384322	FALSE
GY2U001201	275.857444679205	0.355512784667124	0.373637788692025	0.951490441883971	0.34135546827912	0.510109998846869	FALSE
GY2U001202	1756.32664039591	0.900055171924079	0.219665626993581	4.09738739848625	4.17839305304041e-05	0.00034140139997721	FALSE
GY2U001203	774.438938728621	0.588942548603554	0.224618423821068	2.62196902010455	0.00874233774924653	0.0298587674233082	FALSE
GY2U001204	1908.20617142031	-0.536252248929246	0.212341845659871	-2.5254195529044	0.0115560235808639	0.0374113987201451	FALSE
GY2U001205	1861.41343476388	-1.42368636223114	0.642992369544397	-2.21415747630087	0.0268179479460015	0.0737102334547017	FALSE
GY2U001206	1421.96774325202	0.1157132200614	0.145257919079576	0.796605243931722	0.425680330923884	0.593397758209093	FALSE
GY2U001207	1116.77948318229	0.039260828812461	0.141255553630613	0.277941842308934	0.781057003330759	0.899185973881523	FALSE
GY2U001208	544.854336537704	-1.16132128138806	0.266947767915755	-4.35036895215608	1.35908659823032e-05	0.000129646424412154	TRUE
GY2U001209	2328.53007320609	-1.88062290769561	0.338353474616301	-5.55816047057967	2.72632678008029e-08	5.69935288587029e-07	TRUE
GY2U001210	53.128696737152	1.96765083851306	1.06824049386771	1.84195492476502	0.065481743486186	0.147741680062518	FALSE
GY2U001211	4558.96864384846	-0.0387424048367184	0.251321598975059	-0.154154696590814	0.877487762006568	0.96881973568959	FALSE
GY2U001212	10135.6377044821	-1.9582520398676	0.314238078045523	-6.23174648994612	4.61263499762878e-10	1.54132142552344e-08	TRUE
GY2U001213	770.75296060745	0.0571761145476388	0.214487298614693	0.266571097295372	0.789799411595568	0.905236949100717	FALSE
GY2U001214	5515.24957004486	-0.161610557487977	0.0745898690381648	-2.16665560044471	0.0302611244413948	0.081014554923378	FALSE
GY2U001215	55.7451854865957	0	2.31410653059214	0	1	1	FALSE
GY2U001216	585.903520446984	-0.354425719808591	0.258035443443842	-1.3735544043031	0.16958006038199	0.305704216538865	FALSE
GY2U001217	1255.91865302241	-0.0514205111432615	0.198669403128803	-0.258824511139867	0.79577064497087	0.909269548849481	FALSE
GY2U001218	513.04436007296	0.328174524880367	0.235299569142063	1.39470941692303	0.163103484017035	0.296838297379765	FALSE
GY2U001219	477.716806528681	0.727078962336702	0.395369361645743	1.83898661067262	0.0659171554496394	0.148502021122055	FALSE
GY2U001220	103.078557001769	-0.238096615125394	0.402414067295362	-0.591670705563671	0.554071116774547	0.716389129864933	FALSE
GY2U001222	1267.79154269058	-0.223420237012543	0.208990941097946	-1.06904268595946	0.285050435487561	0.447220809548579	FALSE
GY2U001223	533.787708728061	-1.06618532683802	0.236411005469606	-4.50988026010107	6.48642273093196e-06	6.7883197631828e-05	TRUE
GY2U001224	1078.18569555584	-0.475321795966268	0.249454668174947	-1.90544357996506	0.0567224348528887	0.132191298044249	FALSE
GY2U001225	162.50811509213	2.7333738927977	0.800273591468861	3.41554928456497	0.000636535094552482	0.00345737788048753	TRUE
GY2U001226	2436.06245418569	0.172218940572929	0.178607803336278	0.964229654897444	0.334930799814306	0.503321098484864	FALSE
GY2U001227	255.097126815548	0.207343637439875	0.285684553267999	0.725778258110324	0.467974717563122	0.634754123157702	FALSE
GY2U001228	285.326101708045	-0.338100269640798	0.289947847848069	-1.16607269945304	0.243585053488646	0.398305899085699	FALSE
GY2U001229	873.265734972855	-0.379369844187254	0.251575277132175	-1.5079774471954	0.131560299215276	0.252740854998124	FALSE
GY2U001230	16511.7444601133	0.210139927965297	0.316346234049313	0.664271944304353	0.506516274136087	0.671015781120775	FALSE
GY2U001231	82.2601877427311	-1.21436099177117	0.623925775263377	-1.94632284787169	0.05161597073629	0.122752631848153	FALSE
GY2U001232	182.462732144246	1.36615190423708	1.00707134419424	1.35655920716337	0.174921310762768	0.312669562992218	FALSE
GY2U001233	78.7142084979786	1.17826626753984	0.796011466527145	1.48021268170973	0.138816497101893	0.263083736132742	FALSE
GY2U001234	731.60573460763	0.617899777526862	0.7979232008076	0.774385024650829	0.438703136790243	0.606227260851136	FALSE
GY2U001235	317.369558386077	0.406031853989187	0.327973695683636	1.23800127672692	0.21571558742655	0.364890132195176	FALSE
GY2U001236	8990.34079225818	-0.910335067812304	0.312854824989561	-2.90976834972157	0.00361696731433476	0.0144392300191725	FALSE
GY2U001237	378.31109296424	-0.102750022106883	0.192477011312691	-0.533830099533077	0.59345908700859	0.750448190432374	FALSE
GY2U001238	37.2517248264625	-4.61989007073168	0.941824457008589	-4.90525600216979	9.33055637404379e-07	1.28160574810784e-05	TRUE
GY2U001239	7.17102405343943	-1.65513959728158	3.2836671041334	-0.504052190673694	0.614224702130435	0.768655266748425	FALSE
GY2U001240	243.935604542925	0.000599223313574715	0.624965297253035	0.000958810539094785	0.999234979991337	1	FALSE
GY2U001241	180.919021489021	-0.993233283815791	0.329637033215655	-3.01311194960912	0.00258583508447011	0.0109854733625741	FALSE
GY2U001242	240.213150905034	0.547554917308846	0.387591812008376	1.41271022850455	0.157740942854893	0.289568991477681	FALSE
GY2U001243	128.87377653781	-1.3512948790022	0.449129414583041	-3.00869823958582	0.00262369569757741	0.0111145869460704	TRUE
GY2U001244	246.788286828258	-0.44176920888569	0.336857891843332	-1.31144087635373	0.189708856365797	0.331890731257985	FALSE
GY2U001245	1182.57994895507	0.499561069283543	0.391744968403479	1.27522012935982	0.202231338467679	0.346873084251847	FALSE
GY2U001246	1082.83944160407	-1.16475134466759	0.239490605939021	-4.86345316176688	1.15355332319135e-06	1.54606810524989e-05	TRUE
GY2U001247	1334.08143465871	0.025332535948565	0.354764212800452	0.0714066837480423	0.943074090329183	1	FALSE
GY2U001248	28.1374406433623	0	2.23899482588449	0	1	1	FALSE
GY2U001249	14792.1834076599	-1.09542975983527	0.213796583397596	-5.12370096110522	2.99596007962923e-07	4.76067684392378e-06	TRUE
GY2U001250	134.91958405412	1.31250623468849	0.500421531157816	2.62280128445266	0.00872101217566897	0.0298065539111928	TRUE
GY2U001251	141.425109664597	-0.498862242815189	1.16901507596095	-0.426737219282752	0.669570738157915	0.812241284658055	FALSE
GY2U001252	590.623841190055	-0.548097278558962	0.335885925067416	-1.63179590942655	0.102722487348557	0.208831698070324	FALSE
GY2U001253	424.327413831602	-1.65514476618437	2.1299459602465	-0.777082985707684	0.437109811473038	0.604606120919403	FALSE
GY2U001254	195.926765665527	0.11001960944542	0.315826110366625	0.348355015098987	0.727573581956718	0.858071299752464	FALSE
GY2U001255	782.994052189198	0.289646570378736	0.174134122067521	1.66335332179425	0.0962417309672104	0.198584975891309	FALSE
GY2U001256	202.767307101435	-0.187819446746937	1.12733753495891	-0.166604447135509	0.867681294301363	0.962455852653939	FALSE
GY2U001257	804.909475315262	0.210069415799888	0.208165537027253	1.00914598448823	0.312904627212074	0.479596845463999	FALSE
GY2U001258	1370.617946994	-0.324573177563566	0.170535356848713	-1.90326031833683	0.0570065859683343	0.132682538583732	FALSE
GY2U001259	707.900451476853	0.369936676769623	0.263036496939229	1.40640816416853	0.159602957359372	0.292142434068804	FALSE
GY2U001260	53.5303089846287	3.71740031279255	0.977794649908039	3.8018210808805	0.000143636441170654	0.000973630548931102	TRUE
GY2U001261	765.571084933951	-0.849530357213598	0.295850140435621	-2.87148877456241	0.0040854329190052	0.0160037685323554	FALSE
GY2U001262	138.807019713556	-0.3749789555967	0.434626033073089	-0.862762299223897	0.388268171487066	0.557445900958574	FALSE
GY2U001263	314.240766889697	-0.102664916736454	0.267936684627235	-0.383168571632086	0.701594779213715	0.838392311277902	FALSE
GY2U001264	293.036768684721	0.232712864162123	0.36059136277054	0.64536449895559	0.518691003811479	0.683585852797445	FALSE
GY2U001265	164.35455820605	-0.266821751737818	0.550201064583312	-0.484953172418692	0.627709563114496	0.779498502673768	FALSE
GY2U001266	1289.80274202708	-0.0396569815586944	0.365166830056996	-0.108599627059513	0.913520056568998	0.99023402110192	FALSE
GY2U001267	298.200768792767	-0.47815638498559	0.363064607246947	-1.31700081870101	0.187838350136731	0.329471502920684	FALSE
GY2U001268	497.344257075038	-0.424639848061323	0.871573982787082	-0.487210330330682	0.626109285358711	0.778244171533538	FALSE
GY2U001269	11.7093242365469	2.54496000554322	1.30399706347203	1.95166084098917	0.0509784846790738	0.121703171550193	FALSE
GY2U001271	1438.31965313645	0.759499623358898	0.147540510564293	5.14773617397734	2.63648949017442e-07	4.27980140535699e-06	FALSE
GY2U001272	1630.11029866101	0.221500954673865	0.347639025906057	0.637157908541953	0.524021991720881	0.688062596329406	FALSE
GY2U001273	215.39695460229	1.6457829691072	0.671814228694685	2.44975902386722	0.0142951849511632	0.0443606191949383	TRUE
GY2U001274	573.218130695622	-5.22608463943174	1.5036775552978	-3.47553544376522	0.000509834615935298	0.00286637749634729	TRUE
GY2U001275	305.342943172825	-0.0754748500176126	0.432216763963744	-0.174622680817498	0.861376125694296	0.957692926881024	FALSE
GY2U001276	256.385588218463	0.597137902578811	0.265641463683487	2.2479092469175	0.0245819774222434	0.0686740966382164	FALSE
GY2U001277	2018.14475215894	-1.38901484034616	0.179567909778807	-7.73531775280535	1.03145158979344e-14	8.14799223605489e-13	TRUE
GY2U001278	2360.46327846843	-1.71332034516168	0.238056266833991	-7.19712346979072	6.14960733861105e-13	3.50221159463357e-11	TRUE
GY2U001280	871.263720242136	-1.06714064102445	0.25048910710127	-4.26022773354779	2.04218715938812e-05	0.000185125183956801	TRUE
GY2U001281	1222.03038655692	-0.0650208352413304	0.18782323695172	-0.346180996007667	0.72920669577533	0.859169783420215	FALSE
GY2U001282	10.6886609045456	5.95836651462282	1.51384577174963	3.93591383337315	8.28807088135866e-05	0.000613711062843413	TRUE
GY2U001283	54.2101514585496	3.14251138504064	1.1426230387083	2.7502608284471	0.00595478445146775	0.0219143226850709	TRUE
GY2U001284	43.6657816207731	0.718943514468645	0.858161589709788	0.83777172398473	0.402158922247149	0.570469825289253	FALSE
GY2U001285	5584.25320967948	-1.25540474561919	0.774682934236163	-1.62054008180394	0.105116311518883	0.212538784153891	FALSE
GY2U001286	1481.83223523657	0.0286347378145139	0.232022888230389	0.123413418533437	0.901779731849056	0.982669159474312	FALSE
GY2U001287	109.846924768486	-2.09532993255764	0.44559361924979	-4.70233379033879	2.57204572771975e-06	3.06819818125066e-05	TRUE
GY2U001288	276.86580184771	-0.00368372711031784	0.25650081348992	-0.0143614636546274	0.988541603766295	1	FALSE
GY2U001289	245.106824798609	0.248928265686875	0.803479215958832	0.309812949411288	0.756703203606244	0.880193140816871	FALSE
GY2U001290	3785.02331833906	-0.450143629522628	0.132244614439388	-3.40387116277573	0.000664380822555182	0.0035701617743702	FALSE
GY2U001291	342.895112857561	-0.0560840621416193	0.317734594429111	-0.17651229398671	0.859891491114745	0.956824390231835	FALSE
GY2U001292	255.799210306135	0.191800055707365	0.410607485510913	0.467112905817367	0.640419101111452	0.789618372383839	FALSE
GY2U001293	8.0107144900289	0	2.80124697839016	0	1	1	FALSE
GY2U001294	1137.24542847494	-0.0838987760192663	0.142594665915327	-0.588372471583795	0.556282311086048	0.7183727717019	FALSE
GY2U001295	2383.47275808015	-0.631319305546282	0.165013139147678	-3.82587295052478	0.000130309487235799	0.000899985991215178	FALSE
GY2U001296	1512.67145520225	-0.495677670879307	0.175471152103496	-2.82483852722952	0.0047304448430489	0.0180760779089488	FALSE
GY2U001297	216.519984812991	0.00835782654406281	0.529364293553415	0.0157884214062871	0.987403185666223	1	FALSE
GY2U001298	928.96466940524	0.0877222323357339	0.367783478298508	0.238515967986291	0.811480932018397	0.920236576153246	FALSE
GY2U001299	142.81505659713	1.28610742512974	0.581549059046502	2.21152008609286	0.0269998425081861	0.0741101054344759	FALSE
GY2U001300	205.192538939261	-0.298252942901	0.491223970638535	-0.607162843688807	0.543742847940263	0.707410435594413	FALSE
GY2U001301	128.572883664874	-1.98184160674343	0.764322662909124	-2.5929384315261	0.00951598043778602	0.0319098076417308	TRUE
GY2U001302	56.7180335262731	0.744976912056194	0.805940819968654	0.924356843080822	0.355300556469426	0.524395920894367	FALSE
GY2U001303	184.25056285744	1.14939527797687	1.27058572158531	0.904618443644058	0.365667560915161	0.534005460524258	FALSE
GY2U001304	116.031947203132	-0.545496731297487	0.545920761237315	-0.999223275665747	0.317686542943827	0.484845327559035	FALSE
GY2U001305	432.075203712673	0.803857934463289	0.346339449838554	2.32101175548441	0.0202862094060249	0.0587219053216763	FALSE
GY2U001306	39.0638285876102	-0.179735159469357	1.07672245876007	-0.166928030531039	0.867426677410654	0.962235689133077	FALSE
GY2U001307	2195.39396942153	-0.26630579454283	0.197593111760635	-1.3477483712359	0.177739328509789	0.316288546591385	FALSE
GY2U001308	2773.38439450375	-0.103408452250637	0.108310437564802	-0.954741339575584	0.339708518715644	0.508297997422854	FALSE
GY2U001310	1099.92459026433	-0.726367742914417	0.135477061972916	-5.36155517647431	8.25085120488203e-08	1.52081818660309e-06	FALSE
GY2U001311	183.088689466935	0.788271694409189	0.320791310385726	2.45727259089829	0.0139996414171523	0.0435776018109361	FALSE
GY2U001312	8559.72438731915	-0.0716936988354376	0.130159208890011	-0.550815416341548	0.581760214986243	0.740248944712062	FALSE
GY2U001313	735.143064490357	-0.929265042934028	0.279104920594407	-3.329447008512	0.00087018621273019	0.00448578251884618	FALSE
GY2U001314	843.837374579899	0.277196074997435	0.171886944484318	1.61266509116825	0.106817288618811	0.2151912047836	FALSE
GY2U001316	205.633496209671	-1.67752199548486	0.395741594243358	-4.23893272753453	2.24584939797525e-05	0.000200512241562978	TRUE
GY2U001318	276.441425020719	1.79177347239417	0.388902991038061	4.60725042924344	4.08028478611222e-06	4.58050044554916e-05	TRUE
GY2U001319	102.594001493925	-0.0534123275910651	0.443305014713285	-0.120486630690633	0.904097669655268	0.984065163072615	FALSE
GY2U001320	643.2636127483	-0.524864761716022	0.201110779465782	-2.60982908579162	0.00905874693038163	0.0306811282223504	FALSE
GY2U001321	113.524181841731	2.19749769627019	1.08511439032711	2.02512999169401	0.0428540179831038	0.106387194245672	FALSE
GY2U001322	11.2207625485841	0	2.89048065339496	0	1	1	FALSE
GY2U001323	648.562800772783	0.904099080884406	0.282493425798625	3.20042520751931	0.0013722497901564	0.00654328397854272	FALSE
GY2U001324	2507.82546761267	-0.581241122780776	0.18895974930087	-3.07600494248803	0.00209794367472724	0.00923310666808072	FALSE
GY2U001325	440.342985729962	1.94775703545047	0.745102638776664	2.61407883167394	0.0089468390814561	0.0303997453982796	TRUE
GY2U001326	5557.59382807993	-0.119496971644619	0.400904050607107	-0.298068756011967	0.765650687378872	0.886570121794692	FALSE
GY2U001327	69.4361782067648	3.79147328623885	1.02094564024544	3.71368771928676	0.000204260822995185	0.00131930634053634	TRUE
GY2U001328	441.617265057685	0.308766875906792	0.27811634512844	1.11020758511765	0.266909584975345	0.42573407515096	FALSE
GY2U001329	995.908501841003	-0.625796594602964	0.201781629549377	-3.10135563876903	0.00192636776118478	0.00860614963831887	FALSE
GY2U001330	594.268508269355	1.84064690244971	0.385669815820042	4.77259776873121	1.81864774385053e-06	2.27889324744779e-05	TRUE
GY2U001332	2873.95073631166	0.670605611818718	0.298666887428331	2.24532962991969	0.024746979247407	0.0689776777656993	FALSE
GY2U001333	778.273455800487	-1.14385880344436	0.297145377627515	-3.84949216635043	0.000118362968779472	0.000830867326297181	TRUE
GY2U001334	174.156322513868	-1.27983591098949	0.726550815211168	-1.76152291649072	0.0781499377788984	0.169768880168024	FALSE
GY2U001335	3779.61876930546	0.35810747464114	0.217668806612118	1.64519427572037	0.0999297536254816	0.204122478151574	FALSE
GY2U001336	180.919240978318	1.36410457953493	1.62757726748937	0.838119705148708	0.401963476958386	0.570354931050464	FALSE
GY2U001337	18.7093674425452	-0.899496364171085	1.5264713451358	-0.589265148695643	0.555683419991972	0.717932256971841	FALSE
GY2U001338	1286.35404795559	-1.60063305873556	0.571521082152829	-2.80065444428792	0.00509990970411623	0.019302560929404	TRUE
GY2U001339	4005.88872960938	-0.0779745730311546	0.380779773120216	-0.204776037319969	0.837747109722426	0.939923707882032	FALSE
GY2U001340	6.22260048742023	0	2.70096050548664	0	1	1	FALSE
GY2U001341	75.0664456950956	-2.36019506630286	0.852768683930175	-2.76768496636787	0.00564559990942396	0.0209202061494478	TRUE
GY2U001342	663.40198765887	0.0977127752322492	1.08799790533721	0.0898097089644346	0.928438432733857	1	FALSE
GY2U001343	234.837840696055	-0.326249431572132	0.686414967755495	-0.475294751568332	0.634576899462995	0.785012427696807	FALSE
GY2U001344	241.027725177236	0.483494346591366	0.280149778588284	1.72584232986999	0.0843757821594171	0.17956172039438	FALSE
GY2U001345	777.919474797943	0.613137961293709	0.299449416588044	2.04755102975275	0.0406040118676822	0.101863598922261	FALSE
GY2U001346	1892.54646174758	0.917770373731013	0.202846787304168	4.52445111864068	6.05524452818686e-06	6.43635414265621e-05	FALSE
GY2U001347	2174.07380994678	0.0856527975749893	0.187294079751485	0.457317165009378	0.647443093787642	0.794507088102782	FALSE
GY2U001348	403.018107428435	-0.830389983932997	0.360413821497631	-2.30399039771136	0.0212231826156077	0.0609163715337817	FALSE
GY2U001349	294.161013070318	0.394456365540463	0.387851770207891	1.01702865847185	0.309139796338973	0.475182856386649	FALSE
GY2U001350	537.37825976901	0.287728616981937	0.188188021016854	1.52894225374828	0.126278760104672	0.245130687566869	FALSE
GY2U001351	349.472427926151	-0.665928765032753	0.26717653122327	-2.49246729113441	0.0126859014337607	0.0402557797811045	FALSE
GY2U001352	311.535801261822	-1.65546788402724	1.47040596514646	-1.1258577041085	0.260225754674554	0.417598753663284	FALSE
GY2U001353	170.974959927224	-2.09664170296258	0.673097349209908	-3.11491600052155	0.001839972994486	0.00830021501881025	TRUE
GY2U001354	117.991660465237	0.363764010591553	0.670363533235606	0.542636931391231	0.587379805834172	0.745289758076194	FALSE
GY2U001355	1595.34810050085	-0.51746233523849	0.155285711639943	-3.33232420274647	0.000861238628794293	0.00444947334984683	FALSE
GY2U001356	324.27229215994	-6.22158624459913	1.76842373821077	-3.51815354553764	0.00043456084099791	0.00251748629144514	TRUE
GY2U001357	125.760806444658	-0.239561809095012	0.503782441554054	-0.475526317185685	0.634411879849718	0.784864928145487	FALSE
GY2U001358	62.6849039731453	2.16058213545865	1.16617465028302	1.85270888450053	0.0639240959021457	0.145156557418808	FALSE
GY2U001359	1817.64286900575	0.295590344412983	0.274428337143938	1.0771130543197	0.281429761736284	0.443162683784988	FALSE
GY2U001362	296.511783115032	-0.560820961363615	0.383168264921084	-1.46364146696522	0.143291936235563	0.269273226370315	FALSE
GY2U001363	26.724064409021	-1.22677174354746	1.08874421548043	-1.12677681874628	0.25983685390243	0.417169930654253	FALSE
GY2U001364	485.702446390127	0.379297115919277	0.218993214412825	1.73200396613323	0.0832728562814632	0.177722024698312	FALSE
GY2U001365	798.759136985921	0.78050589256217	0.194736490039755	4.00801047817402	6.12324042273221e-05	0.00047473807022377	FALSE
GY2U001366	1008.59593549394	-1.0010679754407	0.691005953253699	-1.44871107220861	0.147418287072347	0.275337140661818	FALSE
GY2U001367	148.858966224553	1.25939663026637	0.555477380285608	2.26723296926841	0.023375997792489	0.0658631417092122	FALSE
GY2U001368	144.674467066242	4.5279027244023	2.4837732925226	1.82299356307339	0.0683043658130989	0.152576679537157	FALSE
GY2U001370	68.2902518727024	-4.73379380986812	2.21366506877301	-2.13844175284022	0.0324809068051153	0.0856332981318497	FALSE
GY2U001371	4.76363437072256	0	2.89817085751083	0	1	1	FALSE
GY2U001372	163.817474726411	0.864659041820877	0.429769820022794	2.01191196202427	0.0442292182141081	0.109011827264736	FALSE
GY2U001373	1726.22818777579	0.5270316660529	0.164766658070495	3.1986548263145	0.00138070372391043	0.00657206115998956	FALSE
GY2U001374	242.902448122178	-4.35301176412683	1.4349913739697	-3.03347591009195	0.00241754012076103	0.0103863340225779	TRUE
GY2U001375	722.081999528436	1.17447514748231	0.276172670018525	4.25268418994367	2.11223357248117e-05	0.000190167583505632	TRUE
GY2U001376	1804.81843744978	0.0602422710943049	0.193719063203998	0.310977505764965	0.75581772218243	0.879461539074885	FALSE
GY2U001377	554.623605463266	1.30314237711668	0.22071086656281	5.9042964100992	3.54154917752105e-09	9.31123251550091e-08	TRUE
GY2U001378	191.075708691445	0.163727417486694	0.377187710148673	0.434074104435055	0.664234629404672	0.807883497747615	FALSE
GY2U001380	3020.0486444212	-0.66534181257233	0.400148171303651	-1.6627386060636	0.0963647707413942	0.198758861755382	FALSE
GY2U001381	1224.82084462532	0.122395593972485	0.208716688433918	0.586419777406713	0.557593456986515	0.719315701359335	FALSE
GY2U001382	19.6748103194681	1.89247564407285	0.99732300616583	1.89755538814691	0.0577546759073639	0.13402226426523	FALSE
GY2U001383	405.026479751562	-0.361272559471238	0.666633602514899	-0.541935717174059	0.587862790464786	0.745681808061815	FALSE
GY2U001384	2164.71160278473	1.24692725465069	0.31004027059175	4.02182352721721	5.77493185774613e-05	0.000451614424751296	TRUE
GY2U001385	35.1897423428106	3.19295971610748	1.61331307289962	1.97913211622884	0.047801133383333	0.11583362008158	FALSE
GY2U001386	405.323821688199	-0.892763933831273	0.864034736355887	-1.03325004917806	0.30148689647423	0.466139476807184	FALSE
GY2U001387	20.7680307885466	-5.32985255437338	1.85582015551226	-2.87196608924757	0.00407926738047727	0.0159866645878731	TRUE
GY2U001394	1602.29348309406	0.57451771754139	0.222645814880016	2.58041103467855	0.00986827795736458	0.0328418243013115	FALSE
GY2U001395	401.301899788985	0.728804983257492	0.161039956381797	4.52561587591111	6.02198740603383e-06	6.40775345215593e-05	FALSE
GY2U001396	95.6020268749766	0.0110313370996753	0.927230288147557	0.0118970845114582	0.990507723874043	1	FALSE
GY2U001397	173.948510143826	0.603388897330575	0.4753998641206	1.26922395833396	0.204361198388585	0.349477220947439	FALSE
GY2U001398	416.407868214011	1.28543413586806	0.448712254706749	2.86471814037738	0.00417380567794364	0.0162829715364838	TRUE
GY2U001400	4108.92980440657	-0.0533854450453523	0.257175477596031	-0.207583730549962	0.835554008792177	0.938725050381145	FALSE
GY2U001401	1921.42528773989	-0.637654695580487	0.182654360178809	-3.49104557348785	0.000481134175337777	0.00273736955418404	FALSE
GY2U001403	35.7794636327283	0.819111356549799	0.747779916891139	1.09539095400585	0.273345395467725	0.434020634411611	FALSE
GY2U001404	831.181348411674	0.638511279738755	0.145480742626665	4.38897456948864	1.13886384418465e-05	0.000111302189378639	FALSE
GY2U001405	1567.39336482874	-1.05771610646341	0.180015187542267	-5.87570482748887	4.21047989689966e-09	1.0878028716356e-07	TRUE
GY2U001406	36.949502771523	7.58928879471908	1.52851850409626	4.96512719628883	6.86560575991032e-07	9.8075178280319e-06	TRUE
GY2U001407	93.4950536015459	0.17263881891511	0.420489500556608	0.410566301148033	0.68139057803665	0.821829682163831	FALSE
GY2U001408	1347.4346026373	2.73860363849452	0.737954105879136	3.71107581986007	0.000206380271815316	0.00133149063585177	TRUE
GY2U001409	47.5051340603446	1.5619308047103	0.958957725201321	1.62877962569454	0.103359679317051	0.209629865458221	FALSE
GY2U001410	759.149870522485	0.181768769057312	0.231350139983663	0.785686877345946	0.432050953010676	0.600033819696104	FALSE
GY2U001411	5338.08884401317	-1.03087631142803	0.506827756104377	-2.03397761667917	0.0419538523011331	0.104624617199099	FALSE
GY2U001412	419.938205738557	-0.561310800518307	0.316005651887881	-1.77626823180194	0.0756887167389619	0.165682030690753	FALSE
GY2U001413	2715.12132738246	-0.430005747846067	0.24191967298253	-1.7774732519464	0.0754904079166239	0.165332384375465	FALSE
GY2U001415	1074.04053850074	-0.619301918683376	0.195477750315671	-3.16814531415103	0.00153414817960426	0.00719320790338519	FALSE
GY2U001416	461.811210635126	0.191822885199223	0.711859499214623	0.269467339286554	0.787570072428785	0.904194372886895	FALSE
GY2U001417	25.6265799389172	2.29664192798921	0.889879215944724	2.58084680127181	0.0098558307953108	0.0328183083708659	TRUE
GY2U001418	1032.59782752266	-0.289036936986463	0.544446451770012	-0.530882212652494	0.595500404546771	0.752363497548699	FALSE
GY2U001419	1427.97787409294	0.151322314167467	0.252131127947792	0.600173074221921	0.548390896311758	0.711430055732082	FALSE
GY2U001420	3289.87522498922	0.267398898081141	0.320869078947029	0.83335826237493	0.404642706487546	0.572923538003593	FALSE
GY2U001421	4916.45991280152	3.78125390137288	0.482097540941121	7.8433378730606	4.38725449768093e-15	3.63315539126795e-13	TRUE
GY2U001422	120.537217805973	0.171523854453026	0.437404740295339	0.392139907622427	0.694954842065292	0.832792542760219	FALSE
GY2U001423	15.4816559847594	2.37222060664522	1.17058759581908	2.02652122328816	0.0427114001047206	0.106103189057044	FALSE
GY2U001424	457.848794847203	-0.188397477889202	0.21821316844714	-0.863364384605597	0.387937154815049	0.55718631821027	FALSE
GY2U001425	273.921835595775	-1.44656936698846	0.814600815820011	-1.77580152007617	0.0757656370915189	0.165752131237589	FALSE
GY2U001426	3316.88572393321	0.128768943791036	0.257917146414948	0.499264766150394	0.617592873265768	0.77123749060405	FALSE
GY2U001427	95.6223715887577	0.256136217510059	0.560872388862254	0.456674677870379	0.64790489420334	0.794959966819387	FALSE
GY2U001428	2314.91525848943	0.718764930232216	0.218312968856236	3.29236020195181	0.000993502770511621	0.00500606246093775	FALSE
GY2U001429	4325.8666073013	-0.0819440897545449	0.343382896032129	-0.23863765697543	0.811386562538046	0.920236576153246	FALSE
GY2U001430	627.580537934964	0.985831531981552	0.418793850149325	2.35397805299683	0.0185737076774398	0.0546968728752229	FALSE
GY2U001431	257.256138460574	1.05068456040543	0.298831336761327	3.51597851748929	0.000438136433841302	0.00253391860624413	TRUE
GY2U001432	1471.05522349294	-0.402600488644338	0.262208464323665	-1.5354214048078	0.124680349253084	0.242926863707247	FALSE
GY2U001433	853.919562073846	-0.482023104758788	0.209689912786658	-2.29874245428871	0.0215195682466423	0.0615224447257294	FALSE
GY2U001434	119.591990856316	-6.64206624201376	1.92440825742534	-3.45148500396696	0.000557510736916361	0.00309383264882495	TRUE
GY2U001435	733.236102342882	0.0662179371060623	0.775939763752328	0.0853390175364159	0.931991873148061	1	FALSE
GY2U001437	553.979839612345	1.57762948038935	0.358132457911138	4.40515637591497	1.05707594497017e-05	0.000104020642070486	TRUE
GY2U001438	1057.46746505226	0.27040657376315	0.201068709104963	1.3448466196796	0.178674771569646	0.317393050181024	FALSE
GY2U001439	5773.28843650076	-0.17438361538989	0.22774601288868	-0.765693384389243	0.4438587643705	0.611447030923097	FALSE
GY2U001440	712.661480883798	0.108372446113104	1.9332318649864	0.0560576556159062	0.955295876786639	1	FALSE
GY2U001441	1209.74457433818	-0.150931567910519	0.109508911591023	-1.37825831448489	0.168123548533542	0.30393759099032	FALSE
GY2U001442	542.721375235274	1.26352323610319	0.502171184152619	2.51612055007756	0.0118654590477573	0.0381895792333187	TRUE
GY2U001443	2382.5559360186	-0.189217388679156	0.191579861094317	-0.98766847203215	0.323315040102707	0.49055287815902	FALSE
GY2U001444	1132.82575855243	-0.266778534981287	0.744528150014654	-0.358318936599021	0.720104648314468	0.852724086861468	FALSE
GY2U001445	163.870637564729	-0.107839620006196	0.45148871761144	-0.238853410505386	0.811219252999374	0.920136336596564	FALSE
GY2U001446	392.479129012642	-0.389308915235547	0.248760224640112	-1.5649966380227	0.117583697613802	0.23194703619054	FALSE
GY2U001449	5623.10402580546	-0.234002902877352	0.200689749026337	-1.1659933006675	0.243617154105337	0.398305899085699	FALSE
GY2U001450	1563.01670799289	0.15449055263366	0.251782879078137	0.613586409049344	0.539488666821323	0.703103073568852	FALSE
GY2U001451	1459.67909186304	-0.8304962344171	0.210543659216875	-3.94453215787244	7.99559239017623e-05	0.000596174183351026	FALSE
GY2U001452	1707.98974492702	0.350957098773559	0.268966401937942	1.30483620349926	0.19194862848233	0.334694679019845	FALSE
GY2U001453	37.1757952955621	-1.04964273197617	1.19872556921544	-0.875632220528302	0.381230003349282	0.550087939176211	FALSE
GY2U001454	283.728909426787	0.119464067152392	0.4629137340768	0.258069826747833	0.796353017771571	0.909708345371203	FALSE
GY2U001455	7.37868998044596	3.84021029070858	2.51734646801224	1.52549930631555	0.127134606440081	0.246169820806039	FALSE
GY2U001456	864.026856291911	0.831743232007008	0.231134242619848	3.5985288141619	0.000320022398814149	0.00195782439702789	FALSE
GY2U001457	364.741916805553	-1.78887113165122	1.24230665672429	-1.43995938681364	0.14987888968451	0.278899688121133	FALSE
GY2U001459	506.23797880065	0.550525600784265	0.287633559632671	1.91398250429236	0.0556223912915035	0.130236448025859	FALSE
GY2U001460	332.248578756624	0.631783697219224	0.345749167804353	1.82728913342382	0.0676563082082912	0.151523965940231	FALSE
GY2U001461	2450.86540508325	0.19679463978064	0.229440077573025	0.857716933598948	0.391048787239035	0.559919671805174	FALSE
GY2U001462	222.396370672041	0.0742233826317749	0.342235376198707	0.216878171556057	0.828303289316908	0.933331689046896	FALSE
GY2U001463	62.7888676420097	0.974930791896991	1.12812975753519	0.864200935561778	0.387477518373503	0.556792326364845	FALSE
GY2U001464	328.215545258954	-0.229695021624269	0.70706800106386	-0.32485563096996	0.745290338464596	0.871174018544841	FALSE
GY2U001465	863.934192875206	-0.913639819784253	0.283583834823432	-3.2217626944537	0.00127404609476911	0.00615896733122733	FALSE
GY2U001466	162.450510867164	-1.03681574380736	0.378481535511145	-2.73940905044977	0.00615497416845093	0.0225493838845022	TRUE
GY2U001467	67.8096539653316	8.85315814425074	1.4592857052837	6.06677507509031	1.30504119918248e-09	3.82410533955317e-08	TRUE
GY2U001468	3836.9998672265	0.0689937552466841	0.1905003388192	0.362171299402069	0.717224025540158	0.850546817420227	FALSE
GY2U001469	877.047860499914	0.341320122774964	0.374357751437065	0.911748511857234	0.361901120143797	0.530437362540501	FALSE
GY2U001470	1214.04381333645	0.114573187794411	0.390802661634801	0.293174021167435	0.769389140192029	0.889337062789734	FALSE
GY2U001471	3109.54874572553	-1.65336652465142	0.185355722559742	-8.91996482125618	4.66436348073819e-19	7.13897489167983e-17	TRUE
GY2U001472	69.8071979764523	-2.04768583860932	1.23173155539663	-1.66244489689147	0.096423603160891	0.198808444236708	FALSE
GY2U001473	602.410521885744	0.609693379250091	0.219493237021135	2.77773195896411	0.00547397535103944	0.0204433301672153	FALSE
GY2U001474	35.5409168985054	2.97383503569309	1.11088354390411	2.67699980975665	0.0074284677149042	0.0262825167324846	TRUE
GY2U001475	11.8406787556839	1.40172890829008	1.67158745468955	0.838561514898674	0.401715414511804	0.570144530183916	FALSE
GY2U001476	3864.31331107619	0.960141882953236	0.360583793371604	2.66274275384237	0.00775066415836029	0.0271612304484625	FALSE
GY2U001478	720.407399105904	0.024128675415128	0.540253129055336	0.0446617966976302	0.964376885113299	1	FALSE
GY2U001479	2585.98206742964	0.647516623660312	0.19707348280982	3.28566083284365	0.00101743438945623	0.0051041440749367	FALSE
GY2U001480	80.1859956609742	-0.247070598550927	0.439310645916823	-0.562405215642569	0.573839966314916	0.733539500564526	FALSE
GY2U001481	89.0764595688498	-0.204036695108124	0.951492497425959	-0.214438574828596	0.83020506285893	0.934860092460604	FALSE
GY2U001482	607.894549999101	-0.0245254469231214	0.213386610479376	-0.114934329141012	0.90849717466819	0.986786121414403	FALSE
GY2U001483	756.090633325777	-0.100367813130541	0.223739687065831	-0.448591908064169	0.653726072196382	0.799584183345729	FALSE
GY2U001484	6.04459102439257	4.07673343171072	2.30234748858024	1.77068555113054	0.0766130065196341	0.167138160014846	FALSE
GY2U001485	1736.87325867498	-0.91377637086643	0.24710312096124	-3.69795560376497	0.000217342889657933	0.00139122173805687	FALSE
GY2U001486	236.268173511009	-3.06342146773821	0.846604840466518	-3.61847856439153	0.000296340039235903	0.00182728811243952	TRUE
GY2U001487	886.442371543994	0.497362790793951	0.29438911601742	1.68947411345371	0.09112860860418	0.190410361859197	FALSE
GY2U001488	3794.67114835396	-1.02908669371805	0.190214516427985	-5.41013752810849	6.29763671459465e-08	1.18761373555095e-06	TRUE
GY2U001489	33.6135651588562	0	1.88716245692479	0	1	1	FALSE
GY2U001490	21.3544398800178	0	1.89153077283112	0	1	1	FALSE
GY2U001491	2067.21148755075	0.342859649456027	0.101388205806754	3.3816522023234	0.00072051305504269	0.00382677921239386	FALSE
GY2U001492	5.04789308132307	-3.52052941840157	2.29792150965566	-1.53204946453071	0.125510228914297	0.244182992174428	FALSE
GY2U001493	559.54339550567	0.268358266992732	0.283779586575398	0.945657403449036	0.344323355418844	0.513028331906982	FALSE
GY2U001494	435.768274442333	-0.55367516101735	0.274229098284462	-2.01902410969902	0.0434847136813586	0.107511484400598	FALSE
GY2U001495	5443.74983317905	-0.182051848276068	0.213510626228215	-0.852659427271213	0.393848196705976	0.56248390175102	FALSE
GY2U001496	1144.38376615614	-0.695154630784076	0.165300233459119	-4.20540622500693	2.60613631844746e-05	0.000227234937796675	FALSE
GY2U001499	787.620122785826	0.402901352868431	0.342349927720244	1.17686998081585	0.239247405416271	0.393662797431917	FALSE
GY2U001500	2659.6535674977	0.869175561251326	0.230367946036344	3.77298828333608	0.000161303865810748	0.00107298054626614	FALSE
GY2U001501	2211.06107860853	-0.0473902940444021	0.179324579657114	-0.264271044912064	0.791571070192074	0.906480812695071	FALSE
GY2U001502	1979.28571696535	0.0886312775812604	0.224818586607211	0.39423465345466	0.693407803347585	0.83150727981702	FALSE
GY2U001503	134.56037598508	-1.21479218148538	1.04368004501097	-1.16395075990229	0.244443967128354	0.399116663012103	FALSE
GY2U001504	535.642113350987	0.254750668493549	0.150594032976624	1.69163852948339	0.0907149154424466	0.189823618226858	FALSE
GY2U001506	9.31452716508667	-2.83462148463084	2.29104568578542	-1.2372610036622	0.215990200297649	0.365210496498549	FALSE
GY2U001508	12483.0998127415	-3.25402656731009	0.405059266743227	-8.03345790227993	9.47631805147269e-16	8.92544198012884e-14	TRUE
GY2U001509	89.3417085770263	0.472421921156711	0.726934743804828	0.649882159551244	0.51576834294242	0.680946656000409	FALSE
GY2U001510	762.315890006295	-0.491093740198758	0.230658117823327	-2.1290980123878	0.0332461521875873	0.0871948501835407	FALSE
GY2U001511	63.6014255653372	-0.53173435064592	0.841259443252196	-0.632069398936321	0.527341530122444	0.691477741096836	FALSE
GY2U001512	207.520071571693	0.670255195453671	0.452989315016062	1.47962694314303	0.138972832063776	0.263176346358513	FALSE
GY2U001513	4402.08473916329	0.669194025267732	0.1894839480315	3.53166604464292	0.000412950511276359	0.00241103462680495	FALSE
GY2U001514	1159.73422973059	1.01276870999451	0.212697041193057	4.76155523515375	1.92106701592175e-06	2.37596903224608e-05	TRUE
GY2U001515	511.204996424233	0.455112422305094	0.566620178720614	0.803205461783418	0.421855989165371	0.589312636808148	FALSE
GY2U001516	5428.60762409199	-2.98345656009374	0.369437259530729	-8.07567857092549	6.71024281642285e-16	6.49869956831189e-14	TRUE
GY2U001517	712.350189376682	-0.701865128945216	0.318842891370114	-2.20128830826116	0.0277156200406665	0.075653050754316	FALSE
GY2U001518	12.2442462970288	0	2.56325003244573	0	1	1	FALSE
GY2U001519	2801.81469807996	-0.58777421576375	0.0967657733933573	-6.07419540145068	1.24610919791654e-09	3.70204573148791e-08	FALSE
GY2U001520	951.35292726565	-0.269325358391104	0.329800602013041	-0.816630887715769	0.414139398016979	0.582042925375671	FALSE
GY2U001521	1969.73599627702	0.377557590002223	0.170825542985386	2.21019399911711	0.0270917012757157	0.0742811809450286	FALSE
GY2U001522	1176.30894178962	-0.371911923063362	0.215752416474247	-1.72379030159208	0.0847457060632674	0.180237083540512	FALSE
GY2U001523	17.8110535108565	-8.5676991453789	1.79159242596033	-4.78216977323201	1.7341311991932e-06	2.19204655393559e-05	TRUE
GY2U001524	1581.73167865205	-0.385882426412624	0.218204810714887	-1.76844142504644	0.076987136425008	0.16777440790713	FALSE
GY2U001525	1301.06113238677	0.345852930113715	0.184586618840615	1.87366198203321	0.0609770291161686	0.139816510581777	FALSE
GY2U001526	117.178880509264	2.60397642952858	0.406264617740031	6.40955750469727	1.45942594430689e-10	5.4742843626496e-09	TRUE
GY2U001527	1267.0493154618	0.936049273453668	0.16351423919249	5.72457345657674	1.03693934797281e-08	2.39655010762127e-07	FALSE
GY2U001528	2433.91745951617	1.14481696974249	0.188965540688862	6.05833722682524	1.37535825182613e-09	4.00959033210945e-08	TRUE
GY2U001530	192.815692102408	-0.932877070115695	1.55753034963709	-0.598946319301618	0.54920868205769	0.711838536652297	FALSE
GY2U001531	1304.49805076027	0.563457267398755	0.180266924569789	3.12568303222267	0.00177392640235491	0.0080531372852669	FALSE
GY2U001532	207.922360503908	0.352707676448266	0.770520845669485	0.457752283316629	0.647130420888318	0.794237107100132	FALSE
GY2U001533	387.501241907057	-0.21657291831363	0.2082222712026	-1.04010448576322	0.29829135983978	0.462701157395124	FALSE
GY2U001534	218.948469855271	0	1.9955321695075	0	1	1	FALSE
GY2U001535	87.4395153489067	-0.510133813003338	0.402938198512974	-1.26603487801843	0.205500595538311	0.350934146430977	FALSE
GY2U001536	383.640472867665	0.526265696735345	0.832163006422278	0.632406983576356	0.527120971759719	0.691241408958469	FALSE
GY2U001537	234.464945307064	0.192417217805429	0.312403157457571	0.615925970055414	0.537943380481012	0.701710103477129	FALSE
GY2U001538	57.2058981477879	-0.921612417031717	0.919285312604777	-1.00253142783316	0.316086995586648	0.483092303704201	FALSE
GY2U001539	1575.18064738763	-0.551294242273357	0.130496384885525	-4.22459398210124	2.39371943333807e-05	0.000211948029577899	FALSE
GY2U001540	1730.57834649006	0.840581313382298	0.222682063278907	3.77480476426823	0.000160133028273702	0.00106684818137108	FALSE
GY2U001541	1010.85746292001	0.0354127919154446	0.267339834462573	0.132463581368763	0.89461762700065	0.978394109711163	FALSE
GY2U001542	35.7425648977579	2.3028366338205	0.887665389583545	2.59426205059194	0.00947942050381023	0.0318121038129043	TRUE
GY2U001543	340.909481420166	-0.262420452978582	0.448044039229081	-0.585702364058031	0.558075545153277	0.719669780290426	FALSE
GY2U001544	5187.41559306374	0.0686674267231164	0.200318977859313	0.342790420842416	0.731756132890898	0.861285610410311	FALSE
GY2U001545	1833.42431324493	-0.103342627691467	0.160799896501083	-0.642678446567105	0.52043276929569	0.685143885359552	FALSE
GY2U001546	1158.65006894152	-0.493542013868267	0.220444757570946	-2.23884668116651	0.0251658937261345	0.0699451935878838	FALSE
GY2U001547	1096.35314417129	-0.636122359839766	0.357207124961051	-1.78082214879988	0.0749415098998429	0.164445386930761	FALSE
GY2U001548	1027.31627166904	-0.0445419738363623	0.36406294936513	-0.122346901584017	0.902624288878302	0.983273103708176	FALSE
GY2U001549	19.6727928384445	0	5.26790435362004	0	NA	NA	FALSE
GY2U001552	4.31649921965668	-1.23217701603533	3.02295454576816	-0.407606861889556	0.683562325744232	0.823387350706741	FALSE
GY2U001553	469.010055093905	0.554113898603074	0.33442340575484	1.65692319696453	0.0975350038247107	0.200580246011639	FALSE
GY2U001554	1050.19613234028	-2.60472249906189	0.439298701923486	-5.92927429026539	3.04276446369824e-09	8.11183023899148e-08	TRUE
GY2U001555	26.3181677732005	2.1178457696013	1.87276894256626	1.13086335503792	0.258112609059045	0.415023576070739	FALSE
GY2U001556	40.3014009486305	4.41099681776725	2.12472067762946	2.07603609463084	0.0378906128086095	0.0966117633147679	FALSE
GY2U001557	28.6593901671307	-1.87434691415093	1.40057229598601	-1.33827216168901	0.180807733151803	0.320093147788023	FALSE
GY2U001558	1615.89682185905	0.360951932041358	0.145524804085086	2.48034645578574	0.0131254780288677	0.0414054001418568	FALSE
GY2U001559	725.469995785558	-1.2311005794518	0.842246676145536	-1.46168648012459	0.14382714378809	0.269953454375937	FALSE
GY2U001560	14.8233068439694	-6.44009114488527	1.68227682151367	-3.82819941553415	0.000129084152594997	0.000892602074942899	TRUE
GY2U001561	366.168335109827	-0.106773790579269	0.376937225105114	-0.283266770878077	0.776972347520654	0.895987889754393	FALSE
GY2U001562	113.792754434974	0.926330969398394	0.337604241600816	2.74383688133187	0.00607257042819002	0.0222903645139258	FALSE
GY2U001563	1618.43656785719	-0.460827562190881	0.155035845696858	-2.97239364302845	0.00295487566484026	0.0122606740984647	FALSE
GY2U001564	464.557265860079	-0.127455091183964	0.395408409022218	-0.32233783671708	0.747196771946515	0.872866775569522	FALSE
GY2U001565	109.468738696312	-0.880673839188163	0.481903009018635	-1.82749188676286	0.0676258449663428	0.151475530434215	FALSE
GY2U001566	8.53105721673188	-0.564074918290175	2.13976991256864	-0.263614753612945	0.792076788822128	0.906817625992715	FALSE
GY2U001567	84.5356085646674	0	1.90971224178293	0	1	1	FALSE
GY2U001568	517.07833200915	-0.320372049175188	0.207612091656586	-1.54312808381662	0.122799701957952	0.239999143879058	FALSE
GY2U001569	6.38387252401284	0.970554967465956	2.15215669638762	0.450968541972351	0.65201222186263	0.798171356649947	FALSE
GY2U001570	751.737614352672	0.849213241375362	0.441230211176423	1.92464890178567	0.0542732971451708	0.127664558864715	FALSE
GY2U001571	36.1723036815247	-2.32591183290356	1.19829732312578	-1.9410139604054	0.0522565840706953	0.123949406965526	FALSE
GY2U001572	433.676236224942	1.22495364747425	0.265344627449429	4.61646297213126	3.90335628881594e-06	4.41658967015728e-05	TRUE
GY2U001573	215.432308860845	2.09629708584668	0.970842096378858	2.1592564781293	0.030830274595393	0.082236563874419	FALSE
GY2U001574	9.44674241210747	0	2.9898861622975	0	1	1	FALSE
GY2U001575	85.4848502458717	1.40411590970633	1.21793853048945	1.15286270575746	0.248966741683281	0.404529657434578	FALSE
GY2U001576	489.709563654374	1.26527345740619	0.24447366558304	5.17550000483147	2.27301424885933e-07	3.74294046627729e-06	TRUE
GY2U001577	1029.90702532313	-0.54992317864495	0.187093059312276	-2.93930293655136	0.00328951381435737	0.0133622857359512	FALSE
GY2U001578	1691.34861034848	1.65766843815836	0.340073055687277	4.87444803531483	1.09113101388686e-06	1.46929833778857e-05	TRUE
GY2U001579	297.772136557933	-0.199202347949305	0.356158219265551	-0.559308580214964	0.575951140586824	0.735141805803376	FALSE
GY2U001580	139.199371348247	-1.05908345096076	0.43908606647707	-2.41201789767125	0.0158645027379157	0.0482179620449204	TRUE
GY2U001581	2525.62269676687	-0.374648481371621	0.169482363616664	-2.21054553038334	0.027067324275417	0.074249971632133	FALSE
GY2U001582	365.982529401021	0.270760170279204	0.608029644337313	0.445307515514812	0.656097537376521	0.801536760781905	FALSE
GY2U001583	6.44855508866621	1.21429422842101	2.00305861573231	0.606220017169627	0.54436866223721	0.707955967534349	FALSE
GY2U001584	5703.21196740507	0.13890029024755	0.203741183835439	0.681748714878084	0.49539785809084	0.659735090381695	FALSE
GY2U001585	41.4660402003642	-0.919620409065802	0.532494478268812	-1.72700459177637	0.0841668388265568	0.179161548635892	FALSE
GY2U001586	116.01749639563	-0.912570625330946	0.663714304950125	-1.37494494020213	0.169148515236844	0.305183017386589	FALSE
GY2U001587	457.237493209754	1.53749206499564	0.846564320180782	1.81615504970409	0.0693465911625947	0.154392671126095	FALSE
GY2U001588	90.5401469564623	3.16107942610041	1.6659182628383	1.8974997132901	0.0577620165903348	0.13402226426523	FALSE
GY2U001589	27.0896469363509	0	2.14880369319453	0	1	1	FALSE
GY2U001590	74.516248829607	0.176993855734282	0.985797144357391	0.179543891709748	0.857510656612293	0.954757578309166	FALSE
GY2U001591	62.6231319845507	-6.97584005674555	1.38551801502326	-5.03482450686753	4.78286802459443e-07	7.19192312961384e-06	TRUE
GY2U001592	36.3058595348039	4.00806131573915	1.46546358551671	2.7350125621347	0.00623778954639624	0.0227894689693786	TRUE
GY2U001593	378.376177645337	0.34722880673193	0.365112003071863	0.951019971434867	0.34159423775777	0.510292673084417	FALSE
GY2U001594	115.27019329005	10.8751026052568	1.65330804375919	6.57778364189753	4.77512363020746e-11	1.95358399210063e-09	TRUE
GY2U001596	411.964922014235	1.26981378714461	0.58010013000648	2.18895621886935	0.0286000223019172	0.0775117126165162	FALSE
GY2U001597	1816.78303185911	-0.947339377418464	0.311934884422291	-3.03697798716214	0.00238962906010859	0.010287047048815	FALSE
GY2U001598	39.6825213348029	0	1.9603965241236	0	1	1	FALSE
GY2U001599	18.169179871317	0	1.81493247795702	0	1	1	FALSE
GY2U001600	327.148608424441	0.365220379816715	0.264535618973766	1.38060946663268	0.167399071045596	0.302823435612453	FALSE
GY2U001601	57.998967108929	1.62740143110837	1.10845162169536	1.46817542530119	0.142056577739723	0.267597126990586	FALSE
GY2U001602	29.5505357797613	-4.25819442920212	1.65297298257513	-2.57608229177974	0.00999268609379331	0.033170918865183	TRUE
GY2U001604	8671.99771989556	-0.487098674638418	0.244083716103047	-1.99562134834417	0.0459751539954156	0.112313822116206	FALSE
GY2U001606	12.9585524255895	0.341583828429094	2.15509540729703	0.158500559776848	0.874062379600506	0.966880652564019	FALSE
GY2U001607	6810.13306488827	2.75536691364141	0.275521310884837	10.0005582319297	1.51540379757229e-23	4.63875926749719e-21	TRUE
GY2U001608	678.682952681729	-0.772027582077504	0.465088333084589	-1.65995903822659	0.0969226932056716	0.199549460356909	FALSE
GY2U001609	81.1194637862786	-0.93331752426972	0.63847237832685	-1.46179780982151	0.143796624476805	0.269925726760993	FALSE
GY2U001610	246.595576166416	0.23994466918451	0.381004159398886	0.629769159378924	0.528845626371924	0.693172409514021	FALSE
GY2U001611	1449.56302281832	0.293959584426334	0.236813900837061	1.24131051170257	0.214491062979991	0.36306959628745	FALSE
GY2U001612	2358.53522115077	0.17391345917589	0.374016786546735	0.464988378681123	0.641939778906195	0.790469915236692	FALSE
GY2U001613	849.029172929291	0.663457793508321	0.197727798755425	3.35540979915004	0.000792474953506559	0.00414670502228615	FALSE
GY2U001614	1870.20199360583	-1.34283479979676	0.237913584795451	-5.64421237631839	1.65939137168799e-08	3.64683165300968e-07	TRUE
GY2U001615	2020.80838235478	-0.132265699210103	0.405053284884607	-0.326539011398916	0.744016578534958	0.870278552660951	FALSE
GY2U001616	2.33258697957094	0	5.26790435362004	0	1	1	FALSE
GY2U001618	273.666991118677	-0.797273137034361	0.354488635855428	-2.24907953709273	0.0245074361938614	0.068488175943132	FALSE
GY2U001619	699.835807545135	0.139516203022003	0.574300060101522	0.24293259345531	0.808057615826695	0.918175795324927	FALSE
GY2U001620	854.736950200396	-0.0996362272768173	0.246989581430001	-0.403402551232936	0.686652110234419	0.825890434580299	FALSE
GY2U001621	263.366318885421	0.728422385916748	0.528947639178964	1.3771162435802	0.168476311395918	0.304321043923186	FALSE
GY2U001622	699.48648694846	0.125868562076693	0.148029713585373	0.850292546192773	0.395162459628084	0.563644107417592	FALSE
GY2U001623	6016.2270410444	-0.158425306598406	0.21290016743192	-0.744129553815717	0.456798101373686	0.623938888744839	FALSE
GY2U001624	367.850987617813	-0.012111564811769	0.239359766472161	-0.050599835512363	0.959644393901188	1	FALSE
GY2U001626	268.019163480733	-1.00594272910203	0.340753658261562	-2.95211131183181	0.00315609135923918	0.0129159713806954	TRUE
GY2U001627	1571.75019341867	0.228998485559917	0.446882999309842	0.512434990620762	0.608346607404237	0.763472988075513	FALSE
GY2U001628	1159.59781449816	0.289587033328634	0.273213161191184	1.05993075906761	0.289176100902698	0.452203678313633	FALSE
GY2U001629	2311.53204865209	-0.401192689420016	0.141681646660424	-2.83164897413689	0.00463086559012311	0.0177628771416179	FALSE
GY2U001630	768.766760867092	1.06752693375192	0.172866292473011	6.17544877303704	6.59757962403144e-10	2.12585920893133e-08	TRUE
GY2U001631	646.214810730506	-0.600943577829325	1.2344730242195	-0.486801708939144	0.626398859175485	0.778434771928821	FALSE
GY2U001633	2826.45053250942	-0.0145084527646089	0.153620427622006	-0.0944435124234124	0.924756852334399	0.997907173530751	FALSE
GY2U001634	235.887138563673	-1.82830566715248	0.672439844186599	-2.71891334661176	0.00654967640859755	0.0237316746979876	TRUE
GY2U001635	1028.5113774478	-0.35429436798442	0.331970239652673	-1.06724737842495	0.285860143234283	0.448163030484916	FALSE
GY2U001636	264.829407602251	0.794552818112664	0.466148250108154	1.70450670559916	0.0882864643815714	0.18589934558763	FALSE
GY2U001637	16.8184657328009	-5.75504525848012	1.69424349405357	-3.39682299426209	0.000681730492092783	0.00365194502982953	TRUE
GY2U001638	8.20613570188588	6.40393469622082	2.69365311204386	2.37741625585995	0.0174344013036526	0.0520844383316858	FALSE
GY2U001639	3064.32961106534	0.993165779255662	0.362875087077553	2.73693569667241	0.00620144136639598	0.0227002152258723	FALSE
GY2U001640	1658.59650308396	-1.18462513182873	0.239936739775879	-4.93723942792285	7.92361698856827e-07	1.10969479099704e-05	TRUE
GY2U001641	1534.80378875712	0.158349854124955	0.337418211274951	0.469298481331588	0.638856300628374	0.788542245490466	FALSE
GY2U001642	2221.31823201668	-1.71099843488544	0.273544604464327	-6.25491567722941	3.97730747640784e-10	1.35574074263451e-08	TRUE
GY2U001645	3558.19375184427	-2.07321546181388	0.588871726582063	-3.5206571622096	0.000430478803571926	0.00249636930001013	TRUE
GY2U001646	368.029268031976	0.470427492975494	0.441859567110253	1.06465385835612	0.287032597691384	0.449548907229393	FALSE
GY2U001647	186.387789572478	0.759100185810291	0.554173859639706	1.36978706701145	0.170753380371541	0.307422358006432	FALSE
GY2U001648	492.178984009227	-1.17373466412078	0.34782526336221	-3.3744951495904	0.000739512191603063	0.00390533517820693	TRUE
GY2U001649	368.038790262158	-0.113444102757501	0.34066348167612	-0.333009285877482	0.739127273718615	0.866451461812521	FALSE
GY2U001650	2353.09839403979	-1.74155527904097	0.187592574427615	-9.28371117222966	1.63675997470151e-20	3.08322411937728e-18	TRUE
GY2U001652	788.925243976506	-0.486257016627777	0.250777730714528	-1.93899599953437	0.0525018252829132	0.124418883180553	FALSE
GY2U001653	149.005800346496	0.0733946496983476	0.354700717616575	0.206919935746186	0.836072386965319	0.938999728582814	FALSE
GY2U001654	5060.01847743908	-0.582965721274703	0.361831133095332	-1.61115412122679	0.107146134626365	0.215677075831441	FALSE
GY2U001655	104.442043125266	1.21108916981293	0.381845128718051	3.17167636491492	0.00151561807370606	0.00712386208375907	TRUE
GY2U001656	466.790329492304	-0.673024699581341	0.272447672192564	-2.47028977772162	0.0135003642391105	0.0423852094847677	FALSE
GY2U001657	618.438457138364	-0.631519083413575	0.204036684387263	-3.09512519922617	0.00196729835795671	0.00875786362489676	FALSE
GY2U001658	408.653983603667	-0.0191599345413991	0.245891633358782	-0.0779202377880127	0.937891500926858	1	FALSE
GY2U001659	619.960135392558	0.214603441588341	0.165492675850388	1.29675491973041	0.194715526175468	0.337732829070107	FALSE
GY2U001660	1244.26579551733	0.00946142345638218	0.27504447105049	0.0343996133434195	0.972558491797928	1	FALSE
GY2U001661	2692.58434881715	-0.199274776434945	0.153392008213005	-1.29912098261485	0.193902413276463	0.337004478189712	FALSE
GY2U001663	6167.41679323741	-1.90704395190707	0.438933972601632	-4.34471713502537	1.39455243148225e-05	0.000132366654376903	TRUE
GY2U001664	395.998712656052	1.05787255628072	0.59707072551904	1.77177093276697	0.076432589499016	0.166844992798917	FALSE
GY2U001665	212.652464738697	-0.871368393555231	0.34287080851636	-2.54138985271373	0.011041272963515	0.0360719460912092	FALSE
GY2U001666	2818.27394825166	-0.154946299793247	0.308129681570563	-0.502860675425597	0.615062230809739	0.76935128096928	FALSE
GY2U001667	3028.24880224764	-0.217933935711333	0.279271146968485	-0.780366815824072	0.435174994577203	0.603102090471535	FALSE
GY2U001668	427.207787007327	-1.42536005558782	1.0020258306195	-1.42247835537992	0.154887430620775	0.286015332942079	FALSE
GY2U001669	703.606912858303	-6.85471915054527	1.9722263947969	-3.47562489206579	0.000509664616351409	0.00286636182857475	TRUE
GY2U001670	785.596436434827	-0.252981568016622	0.287823485662723	-0.878946926218072	0.379430053357001	0.548321528801696	FALSE
GY2U001671	1938.97471467106	0.347582693012055	0.189374069035918	1.8354291840565	0.0664421228534168	0.149488235982842	FALSE
GY2U001672	879.274256775759	0.10800548631595	0.222766915574685	0.484836296437115	0.627792473520685	0.779544989575631	FALSE
GY2U001673	4032.98720681188	-1.61825978752238	0.457222630172716	-3.53932566047985	0.000401150642545268	0.00235014501521223	TRUE
GY2U001674	206.076044243521	0.144133666648453	0.51262169220441	0.281169659498098	0.778580274538291	0.897192880942689	FALSE
GY2U001675	27.2880802660507	-1.31034138587563	1.18146941604493	-1.10907770280005	0.267396662853113	0.426312648309902	FALSE
GY2U001676	899.463028625325	2.25152418197571	0.565139519667721	3.98401474966662	6.77606641088649e-05	0.000516935159837189	TRUE
GY2U001677	2188.46884328506	-0.275001603658817	0.186374708174975	-1.47553070023126	0.140069920811117	0.26480666175309	FALSE
GY2U001678	1947.5746209103	-1.1499088778733	0.227298675704838	-5.0590214584731	4.21413446449877e-07	6.46720617640447e-06	TRUE
GY2U001679	690.746093939048	-0.477525657828811	0.287409496237436	-1.66148183717046	0.0966167137497827	0.199134748959814	FALSE
GY2U001680	5721.66436307207	-0.557746781917979	0.364767882269511	-1.5290457549272	0.126253101465661	0.245127496355688	FALSE
GY2U001681	729.906306149777	0.169425507028688	0.305925892565475	0.553812250437179	0.579707343512389	0.738398971339428	FALSE
GY2U001682	393.850274367407	0.270365233737397	0.471661399627874	0.57321891074976	0.566496481703616	0.726862476748756	FALSE
GY2U001683	1094.8779835726	-0.00736430294344291	0.165562567035858	-0.0444804829696072	0.964521408911519	1	FALSE
GY2U001684	129.099779130562	0.361943834954156	0.647354973690567	0.559111846921815	0.576085390029817	0.73520367450053	FALSE
GY2U001685	278.294352759711	-0.123406156291828	0.750052547118146	-0.164530014284972	0.86931392070769	0.963580939461443	FALSE
GY2U001686	102.040868571318	1.24855669637047	0.604028947284274	2.06704778303094	0.0387296516711853	0.0982978514876307	FALSE
GY2U001687	124.393303862557	0	3.29222275758538	0	1	1	FALSE
GY2U001688	95.0657547510556	1.30897821796877	0.443701137438481	2.95013491632137	0.00317635191845139	0.0129795052648614	TRUE
GY2U001689	1322.77179038083	0.981902685953303	0.171813744924976	5.71492511487985	1.09752344994016e-08	2.52533516494956e-07	FALSE
GY2U001691	2.05360303573982	0	3.59148473432115	0	1	1	FALSE
GY2U001692	1120.1423376675	-0.454892255652755	0.486949474894958	-0.934167257806124	0.350217622391122	0.519193157747005	FALSE
GY2U001693	17.3505717730995	0	2.53986900832969	0	1	1	FALSE
GY2U001694	223.745888497089	-0.894226754644064	0.282821784156943	-3.16180296121688	0.00156795620520629	0.00732367990998534	FALSE
GY2U001695	2614.97980082196	0.727505746016589	0.289564363398441	2.51241464066329	0.0119908109356596	0.0385062722103929	FALSE
GY2U001696	1437.98993231547	-1.94171134371338	0.356423047251043	-5.44777157001791	5.10048039587721e-08	9.86822064854707e-07	TRUE
GY2U001698	892.582533660911	-2.05173514272565	0.364977635764384	-5.62153661395892	1.89266373851452e-08	4.09130413689986e-07	TRUE
GY2U001699	1137.63261952175	-1.00186801616232	0.293484250269747	-3.41370283155395	0.000640864353526944	0.00347608201593195	TRUE
GY2U001700	1197.76495484243	2.70019413145001	0.280157620323322	9.63812488246362	5.51868098233552e-22	1.29590725204377e-19	TRUE
GY2U001701	4.13222493598612	0.731151485262569	3.73029594495544	0.196003613668058	0.844607337561526	0.945056069221911	FALSE
GY2U001702	500.045968728898	1.73361413131302	0.314888086486611	5.50549292180584	3.68136752239072e-08	7.41551140644204e-07	TRUE
GY2U001703	958.747276479466	-1.00182603703062	0.236278061229196	-4.24002986912449	2.2349004610478e-05	0.000199647075490953	TRUE
GY2U001706	29.8887890886401	-0.42031671679194	1.15672528493212	-0.36336779550609	0.716330155518935	0.849839540861346	FALSE
GY2U001709	410.6092619647	0.417435391489542	0.219867593675755	1.89857624996408	0.0576202135482522	0.133780746341986	FALSE
GY2U001710	157.296361980776	2.22231792980253	1.14555886833562	1.9399421463441	0.0523867212498313	0.124206524988189	FALSE
GY2U001711	399.795041207832	0.0604959505136976	0.254989349735214	0.2372489305005	0.812463678634069	0.921053659092997	FALSE
GY2U001712	1868.63933248715	0.40343767979149	0.33723785552588	1.19630009852358	0.231579470341933	0.383993965648131	FALSE
GY2U001713	364.045111420574	1.04750751080803	0.31128782409202	3.36507704361213	0.000765222886117136	0.00402129083808092	TRUE
GY2U001714	500.407073559092	0.256520162142373	0.551259679752189	0.465334526656635	0.64169191312038	0.790278236562221	FALSE
GY2U001715	124.80470868756	-0.498019759195102	0.600952700524252	-0.828717066685358	0.40726452612418	0.575542333620832	FALSE
GY2U001717	192.743649129429	-1.21014935881758	0.399169441091502	-3.03166834492268	0.00243206261707744	0.0104304271658598	TRUE
GY2U001718	2086.62924026226	-0.00285972983186776	0.290434847797205	-0.00984637295957182	0.992143857979406	1	FALSE
GY2U001719	6.94463212502823	-6.2685897413205	2.49693003426354	-2.51051877918133	0.0120553909861268	0.0386412700606181	TRUE
GY2U001720	31.6247263272486	1.85655648424405	1.22535965738473	1.51511148017267	0.129744174872639	0.249952196635961	FALSE
GY2U001721	530.677923583561	0.987057717122374	0.382957108202659	2.57746284369796	0.00995285812889311	0.0330787863431269	FALSE
GY2U001723	144.943845298935	0.21490178307571	0.803930361856379	0.267313928260495	0.789227463646519	0.904924229145609	FALSE
GY2U001724	148.831615543849	1.31421434067278	0.803099212082664	1.63642837759067	0.101749964103142	0.207173997464789	FALSE
GY2U001725	14.7791554383148	0.342610702315868	1.31810820754211	0.259926082210457	0.79492079186856	0.908738393745306	FALSE
GY2U001726	761.226038368132	1.34851092763703	0.282516273137966	4.77321505292011	1.81308007757746e-06	2.27357854351374e-05	TRUE
GY2U001727	176.238844843273	-0.0488871811980974	0.442468577291382	-0.11048735143491	0.91202288054639	0.989048916197015	FALSE
GY2U001728	12.8622314674038	0	2.56044437351358	0	1	1	FALSE
GY2U001729	1562.0122504493	-0.313575360187864	0.187091592844397	-1.67605265111331	0.093727880037174	0.194584391376679	FALSE
GY2U001730	1046.87761429165	0.179357974464487	0.214665722221168	0.83552219054189	0.403423758101714	0.571727314360078	FALSE
GY2U001731	971.313019993935	0.884650160991141	0.479867633165163	1.84352954825494	0.0652517316225982	0.147351493014699	FALSE
GY2U001732	314.264516646314	2.27615400935491	0.348267326308101	6.53565188983956	6.33330696918042e-11	2.5365782258339e-09	TRUE
GY2U001736	13.776316356971	0	2.17612455459911	0	1	1	FALSE
GY2U001737	1264.05882084245	0.237495697007616	0.28139309809785	0.843999723564759	0.39866956007688	0.567312138221742	FALSE
GY2U001738	208.046429436587	0.900006125935584	0.327636702106928	2.7469636953001	0.00601497922679377	0.0220931591827081	FALSE
GY2U001739	1801.09930613997	-0.582959532924887	0.200586048799984	-2.90628155054886	0.00365752183756157	0.014567202448764	FALSE
GY2U001740	5524.6014318012	-0.168567104006791	0.225823945674536	-0.74645363007577	0.455393432747971	0.622665248796819	FALSE
GY2U001741	805.984508584298	-2.03115501011238	0.516597427628987	-3.93179466540265	8.43140679361457e-05	0.00062351671810242	TRUE
GY2U001742	767.701664285916	-0.352675810737658	0.293409885490437	-1.20199021293423	0.229367320014805	0.381063636333958	FALSE
GY2U001743	214.629655952573	-0.398758178793511	0.440368563456836	-0.905510092871549	0.365195215377512	0.533689376129694	FALSE
GY2U001744	656.703508956505	-0.463497592676302	0.323901699553971	-1.43098228047139	0.152435293594425	0.282674794763699	FALSE
GY2U001745	1173.89419726288	0.25765719021691	0.12999365192398	1.98207517369838	0.0474708276868811	0.11524499762194	FALSE
GY2U001746	1881.55897343822	-0.166147697548994	0.144501959021325	-1.14979546764812	0.250228122440532	0.405925094622466	FALSE
GY2U001747	236.874725069161	0.371442783268091	0.298566365898239	1.244087833372	0.21346723836183	0.361657975884412	FALSE
GY2U001748	181.20829124149	-1.01428596865735	0.768283389283694	-1.32019770673816	0.186769017443922	0.328048036089664	FALSE
GY2U001749	341.087234158409	1.52833508784816	0.239314926621646	6.3862923613805	1.6995593250307e-10	6.25189827246273e-09	TRUE
GY2U001750	20.5816017003188	0.829931773343852	1.44332431701968	0.575014058557245	0.565281789091165	0.726282448553496	FALSE
GY2U001751	188.399979761104	0.545467050886481	0.926490852466749	0.588745209339299	0.55603220554493	0.718166370362507	FALSE
GY2U001752	244.448373679178	1.06506572617243	0.784117880098953	1.35829797177692	0.174369153604049	0.312007936438477	FALSE
GY2U001753	462.968799995217	-2.03341081612901	0.343473347655885	-5.92014148988998	3.21664762311062e-09	8.52237612911317e-08	TRUE
GY2U001754	207.279047307461	-0.200743131768854	0.51588293955451	-0.389125354566301	0.697183418428258	0.834652842402832	FALSE
GY2U001755	223.708333957004	-1.41739676547505	0.294194984815108	-4.81788214835081	1.4509002202437e-06	1.87708162833339e-05	TRUE
GY2U001756	240.955143791946	0.268444426821663	1.81139774657247	0.148197394707824	0.882186987837917	0.972004714328164	FALSE
GY2U001757	788.072144256826	-1.57224340221314	1.30028668205839	-1.20915135401082	0.226604702802644	0.377711124832445	FALSE
GY2U001758	81.266847772968	-1.04937657880428	0.43201308254374	-2.42903889073321	0.0151389083285725	0.0464241800659017	TRUE
GY2U001759	39.3779562363847	-4.80210428968165	1.64493166522693	-2.91933360588517	0.00350780606069847	0.0140821572581951	TRUE
GY2U001760	229.449626287178	-0.155270858540047	0.367227294696178	-0.422819492947845	0.672426964424218	0.814495691362347	FALSE
GY2U001761	4965.87561960893	0.521714176842245	0.23392931174342	2.23022148423398	0.0257327426477473	0.0711813255555405	FALSE
GY2U001762	331.467038335995	0.337035755021807	0.247359671237191	1.36253316207971	0.173029685914265	0.310144255899279	FALSE
GY2U001763	347.594370780082	0.0568864011476025	0.232926398782938	0.244224791371176	0.807056727560927	0.917594111815972	FALSE
GY2U001764	344.070386595433	-0.130953154524453	0.409567179470088	-0.319735469755863	0.7491688691139	0.874276857127815	FALSE
GY2U001767	35.9312444489058	1.29983103521941	1.20702671298107	1.07688671778368	0.281530877623727	0.443199770798597	FALSE
GY2U001768	79.4358435623583	0.752460261382709	1.25634533329052	0.598927891435649	0.549220971122082	0.711838536652297	FALSE
GY2U001769	634.020176721128	0.315309132027489	0.275281722309182	1.14540525750326	0.252041321462629	0.40805556597208	FALSE
GY2U001770	6393.80575240256	0.440525913407928	0.134376228572222	3.27830240577977	0.001044334502594	0.0052192367473663	FALSE
GY2U001771	562.053704860503	0.766844580786917	0.256759830083453	2.98662209169431	0.00282078177892044	0.0118166767483514	FALSE
GY2U001772	3360.05127584329	-0.842955438291262	0.121886691627565	-6.91589399166711	4.64921978572907e-12	2.35094175713769e-10	FALSE
GY2U001773	952.794287534644	0.579016247145291	0.17106694119858	3.38473490604565	0.000712470267005952	0.00379408677136254	FALSE
GY2U001774	71.4356346177961	1.34028314465776	0.685164603588341	1.95614767260077	0.0504477606505856	0.120711266481342	FALSE
GY2U001775	536.936316999355	-0.375407889416571	0.308555872936496	-1.21666097567307	0.223733232616161	0.374471422340753	FALSE
GY2U001776	1818.20752925232	-0.560781999729291	0.220176324463057	-2.54696775912154	0.0108663472073879	0.0355851880705438	FALSE
GY2U001777	23.285989720122	6.17398344720919	2.0646947780629	2.99026447531467	0.00278735992519674	0.0117037991748823	TRUE
GY2U001778	1066.33324932414	-0.446308986291413	0.413142569309182	-1.08027838195829	0.280018233378527	0.441636708894028	FALSE
GY2U001780	268.087990182466	-1.95288951396173	0.537490555135951	-3.63334666125951	0.000279768736663821	0.00173501064844742	TRUE
GY2U001781	23.6240114258495	-1.37940194125028	1.34116642474451	-1.02850915128825	0.303710388349633	0.468942846071825	FALSE
GY2U001782	46.6441439919016	-1.51346068776377	0.723526491028059	-2.09178337839889	0.0364578979016069	0.0937254477848448	FALSE
GY2U001783	198.414404219266	-3.34461300665539	0.55027444594574	-6.07808163962095	1.21628831056589e-09	3.61972469092371e-08	TRUE
GY2U001784	1235.5059028916	0.129479950039668	0.189466609174746	0.683391921160353	0.494359223610103	0.658740301797842	FALSE
GY2U001785	192.107804044987	0.755560434346556	0.31739734849622	2.38048754322078	0.0172897455948509	0.0517695753688969	FALSE
GY2U001786	978.03833263629	-0.214548994339705	0.554538921882386	-0.386896186856312	0.698833064204781	0.835849594376106	FALSE
GY2U001787	24.2237059521485	-4.23849736898407	1.72895355483389	-2.45148133513123	0.0142269564720587	0.0441728831450879	TRUE
GY2U001788	22.3070660006369	4.69898198761814	0.992250235667016	4.73568241025346	2.18319240878033e-06	2.65608830882275e-05	TRUE
GY2U001789	212.163126060848	0.912155883550298	0.470309134934501	1.93948153628216	0.05244273064741	0.124322125398687	FALSE
GY2U001790	2286.2536610069	0.453631652694546	0.208575668396953	2.17490206878403	0.0296374558652696	0.0796184404391868	FALSE
GY2U001791	363.265482847045	0.409974571155997	0.218393933844184	1.87722508560379	0.0604872507434339	0.138897850267106	FALSE
GY2U001792	113.466300701296	-1.69405194678191	0.63570454906112	-2.66484163009983	0.0077024586782299	0.027028771066984	TRUE
GY2U001793	914.909255013784	-0.236334898856876	0.286392209562155	-0.825214132808265	0.409250031148521	0.57739621678584	FALSE
GY2U001794	2426.77891064092	-0.798595940508277	0.496727398589972	-1.60771469980355	0.107897677618233	0.216807172632956	FALSE
GY2U001795	523.556641901533	-0.316347370554304	0.330097215387274	-0.958346074453131	0.337888277743399	0.506345035149694	FALSE
GY2U001796	512.549124606898	0.802579512174253	0.270796555265289	2.96377297483713	0.00303892394873337	0.0125314492011516	FALSE
GY2U001797	12095.0607052787	-1.52482848579881	0.322887750539242	-4.72247238630842	2.32994732376443e-06	2.81267302985703e-05	TRUE
GY2U001798	98.4952800557302	-0.979861984097629	0.406002435944696	-2.4134386824987	0.0158027866373985	0.0480630113014502	FALSE
GY2U001799	1182.79117941679	-2.2630110911756	1.09055408109988	-2.07510212505301	NA	NA	FALSE
GY2U001800	2116.71681445059	0.317638733181925	0.305863727267689	1.03849755582142	0.299038472596045	0.463566422250081	FALSE
GY2U001801	2.90711701849969	0	4.10749840738195	0	1	1	FALSE
GY2U001802	267.52714588366	-0.216753316793942	1.06586872444548	-0.203358360952665	0.838854942912457	0.940830373685248	FALSE
GY2U001804	224.601983933673	-0.27553222871167	0.285633234495819	-0.96463644784901	0.334726936971391	0.503102950772782	FALSE
GY2U001805	116.355443429835	-0.30105159221826	0.729598403964807	-0.412626440220093	0.67988032651811	0.820624458327943	FALSE
GY2U001806	2860.02826907024	-0.849397380243124	0.237331160581984	-3.57895431076236	0.000344971765451529	0.0020851572649401	FALSE
GY2U001807	614.478596568971	0.98262190105082	0.23699592156245	4.14615532019564	3.38104518789702e-05	0.0002838289745883	FALSE
GY2U001808	44.4317599675795	0.0545104309270627	0.745834819100782	0.0730864657040058	0.941737311657395	1	FALSE
GY2U001809	498.445648009316	-0.331534107643156	0.281040512128834	-1.17966660796282	0.238132839754698	0.392312481197428	FALSE
GY2U001810	10.1704866229448	0	3.0474042324526	0	1	1	FALSE
GY2U001811	2709.98807104205	0.511130611026917	0.127049867119445	4.02307080373711	5.7444217848796e-05	0.00044962701210894	FALSE
GY2U001812	507.221256405961	-0.0546167036168484	0.271361484672823	-0.201269180417033	0.840488099898529	0.94194277290209	FALSE
GY2U001813	21.063917298765	-7.68285300674644	1.75646701348887	-4.37403774038773	1.21969278624939e-05	0.000117990822471146	TRUE
GY2U001815	948.110437582432	0.188947613613905	0.338337340111382	0.558459239384287	0.576530830640033	0.73555310351529	FALSE
GY2U001816	370.171960174491	0.338716342039167	0.413782155677227	0.81858615068791	0.413022571221074	0.580949611542762	FALSE
GY2U001817	430.998805392455	-0.074069582862147	0.526135160071682	-0.140780522731185	0.888043330416183	0.974948044703101	FALSE
GY2U001818	77.7412776117734	4.0923278339915	0.937008211465868	4.36744073735427	1.25710890719088e-05	0.000121404850067978	TRUE
GY2U001819	1273.59291842407	-0.113272999847058	0.225693431014415	-0.501888776017692	0.61574576094492	0.769772012406492	FALSE
GY2U001820	1147.17230537531	-0.701643873068814	0.104473738065251	-6.71598323236589	1.86802275181871e-11	8.31731065238346e-10	FALSE
GY2U001821	1192.45297094494	0.122379050077634	0.263423999308009	0.464570617708004	0.642238977661197	0.790667951383815	FALSE
GY2U001822	208.57556218488	-1.00599308449491	1.01794290756537	-0.988260812093044	0.323024932331972	0.490253058945971	FALSE
GY2U001823	97.6735416156009	1.65437285910878	0.541060743472832	3.05764718484302	0.00223082057567477	0.00972551533779676	TRUE
GY2U001824	2445.88700441018	0.139391337842763	0.110098220115835	1.2660634994472	0.205490349162451	0.350934146430977	FALSE
GY2U001825	794.515062477323	-0.596347867985762	0.31945332188468	-1.86677623030334	0.061932843197098	0.141553706411287	FALSE
GY2U001826	149.364719368744	-1.01237680232425	0.578611161181934	-1.74966690973651	0.0801758067512353	0.173007764266072	FALSE
GY2U001827	237.733119643973	0.818368519640537	0.552971715244604	1.47994643682369	0.138887541670679	0.263144706414777	FALSE
GY2U001828	1978.05931932339	0.187485567643761	0.206494562823007	0.907944330739888	0.363907634457264	0.532670537944361	FALSE
GY2U001829	1576.73304702239	0.0110499579997384	0.121901871120449	0.0906463362553322	0.927773612452805	1	FALSE
GY2U001830	919.080599432875	0.61404962311542	0.206043613615248	2.98019245703027	0.00288067334961096	0.0120147208172825	FALSE
GY2U001831	1603.82187906858	0.746684622614801	0.278490014506225	2.6811899304135	0.00733608653160724	0.0260093475335701	FALSE
GY2U001832	189.319337641668	-0.513806995788277	0.328568979609427	-1.56377207732466	0.117871103936582	0.232440111952456	FALSE
GY2U001833	119.802000686288	-0.422925891190874	0.435247251299422	-0.971691124822127	0.33120423339546	0.499252811191081	FALSE
GY2U001834	217.173151843572	-1.1058047146663	0.478894700878567	-2.30907694872719	0.0209393116491151	0.0602554440639804	FALSE
GY2U001835	259.800888947909	0.262563886772446	0.263310986637999	0.997162671124773	0.3186855568772	0.485980590337955	FALSE
GY2U001836	495.72565416536	1.45427708522173	0.231804702306848	6.27371692959293	3.52529180111618e-10	1.20861104109467e-08	TRUE
GY2U001837	807.95094437335	-1.30413034640481	0.286465092733261	-4.55249305931713	5.30139104606785e-06	5.72991458459616e-05	TRUE
GY2U001838	156.590929111576	0.254991063854305	0.421032465828066	0.605632782623546	0.544758628232855	0.70816959478241	FALSE
GY2U001839	276.842254033637	-0.414231319377874	0.245855212369023	-1.68485880525536	0.0920158160974944	0.191913413201109	FALSE
GY2U001840	109.24042057334	1.18386249184789	0.412784922034127	2.867988699815	0.00413090287201346	0.016137633781234	TRUE
GY2U001841	24.9385428342439	1.53448588290525	1.20757293058773	1.27071901335053	0.203828628996679	0.348775240393399	FALSE
GY2U001842	32.2986091240056	8.95993352026663	1.45735426671016	6.14808199003858	7.84254940448521e-10	2.48957373873491e-08	TRUE
GY2U001843	621.894767352041	0.727358088179045	0.242786350209137	2.99587718812239	0.0027365662399908	0.0115173627512699	FALSE
GY2U001844	157.133560614704	2.84183669874478	0.499905082787234	5.68475255922594	1.31002193380325e-08	2.96258522285691e-07	TRUE
GY2U001845	938.86497037921	0.544284549427441	0.786316905474922	0.692194897041801	0.488814942910722	0.65387827878102	FALSE
GY2U001846	2030.44318742274	-0.208333315654641	0.198278647795854	-1.05070978630608	0.293391899962565	0.457045069898063	FALSE
GY2U001847	843.7292605682	-0.585826799913326	0.150159509213899	-3.90136331012395	9.56524675963517e-05	0.000692137863882086	FALSE
GY2U001848	544.925946228048	-3.55478152596057	0.545380251057007	-6.517987255811	7.12570446803222e-11	2.82098905291012e-09	TRUE
GY2U001849	1140.11631438269	0.12193712527186	0.155624681728634	0.78353333107202	0.433313988545621	0.601446833331905	FALSE
GY2U001850	61.3339239351169	-6.84535800511377	1.4984609861958	-4.56825907926529	4.91791917397786e-06	5.37989601023156e-05	TRUE
GY2U001851	1233.36882975093	0.214884042324575	0.164438928868258	1.30677111437969	0.191290458185719	0.333823906050612	FALSE
GY2U001854	220.684911614838	-0.687006802633613	0.432584954078583	-1.58814308300887	0.112253988024497	0.2236209021169	FALSE
GY2U001855	115.443917888347	0.0495714155153952	1.00943012407144	0.0491083179838674	0.960832974614671	1	FALSE
GY2U001856	42.011612514439	-1.70616666951136	1.37054615383962	-1.24488085624222	0.213175548803342	0.361235197468059	FALSE
GY2U001858	134.431055508697	0.476699073544381	0.614490668952617	0.775762916558036	0.437888983396608	0.605223959732407	FALSE
GY2U001859	720.312854938531	0.035927636297213	0.404212491753522	0.0888830430285681	0.929174859910784	1	FALSE
GY2U001860	1391.88192385146	-1.13775583348836	0.216545939342331	-5.25410837508116	1.4874328043177e-07	2.57291353497619e-06	TRUE
GY2U001861	1337.23130838059	-0.292580369735842	0.356240374589565	-0.821300421303823	0.411475167793513	0.579167663889825	FALSE
GY2U001862	13.8348720797913	0.721641616889139	1.54762405196988	0.466289998511333	0.641007936734997	0.7900034547064	FALSE
GY2U001864	518.900519419322	-0.0435436566973053	0.178226583885298	-0.244316284069771	0.806985872685896	0.917594111815972	FALSE
GY2U001865	29.961832482516	1.83275300808339	1.93236103327578	0.948452683801262	NA	NA	FALSE
GY2U001866	8.88232553050884	1.63692296159242	1.02335009453205	1.59957278583234	0.109693389698745	0.219591741938093	FALSE
GY2U001867	1072.25895942633	-1.56809885738291	0.664839046940192	-2.35861426100019	0.018343311807065	0.0541206628221528	FALSE
GY2U001868	618.926434676907	0.760386882224712	0.252854955735745	3.00720577143594	0.00263661223247334	0.0111528079437364	FALSE
GY2U001869	2826.46536619055	-0.563364064785812	0.191049505654689	-2.94878577599703	0.00319025032137981	0.0130300860159859	FALSE
GY2U001870	3.07820324840634	3.90446921499216	2.16853512780895	1.80051001476613	0.071780143690014	0.158563817414204	FALSE
GY2U001871	275.548858739608	1.21841814465258	0.302787546706757	4.02400348992089	5.72170685095305e-05	0.000448270104383168	TRUE
GY2U001872	4.99865203802977	0	2.87054119452632	0	1	1	FALSE
GY2U001873	373.884634900206	1.47900681082203	0.57483787619746	2.57291120168634	0.0100847078419193	0.0334310697788012	TRUE
GY2U001874	12.5761196404741	3.46310280200328	2.05500779842018	1.68520178106652	0.0919496475633295	0.191840579481577	FALSE
GY2U001875	258.806368720819	-1.13756584790877	0.564252232443751	-2.01605909999155	0.0437937962006239	0.108140774196355	FALSE
GY2U001876	10.783894489145	0	2.36696235569793	0	1	1	FALSE
GY2U001877	4682.14779860319	-0.036866633333455	0.210532013171219	-0.175111769360571	0.860991810548858	0.957462653563898	FALSE
GY2U001878	4.87267705023139	5.41539659346138	2.39716649840737	2.25908237790711	0.0238782610965138	0.0669920051909066	FALSE
GY2U001879	1586.52647244026	-0.308589157828353	0.329198250257225	-0.937396105803209	0.348554843336741	0.517444108814273	FALSE
GY2U001880	76.7687439454784	-2.03515746303561	0.874875877826548	-2.32622422747733	0.0200065918395797	0.0581473376253094	FALSE
GY2U001881	8971.39322499674	-1.03364252552111	0.281214069571958	-3.67564299714606	0.000237251103843206	0.00150294102811539	TRUE
GY2U001882	112.254678105409	1.34256798324524	0.462878931534291	2.90047330258707	0.00372599576825168	0.0148055214323992	TRUE
GY2U001883	699.88068711126	0.0550562449908324	0.228186800900878	0.241277079890122	0.809340373811873	0.919139686164611	FALSE
GY2U001884	812.697674334185	-0.340326302448919	0.211232727754917	-1.61114381311111	0.107148380825838	0.215677075831441	FALSE
GY2U001885	9.50796662960724	-3.9671451648465	2.08118040261286	-1.90619955860908	0.0566243194947579	0.132025854839382	FALSE
GY2U001886	712.334262472645	0.445540791816907	0.256295831059827	1.7383848577424	0.0821430230111374	0.176077991804041	FALSE
GY2U001887	108.211314415579	-1.44341143622216	0.481684987844843	-2.99658796235332	0.00273019458761991	0.011499016123091	TRUE
GY2U001889	11.4892783034573	5.15882378047444	1.91839134399136	2.68914045960044	0.00716362698251528	0.0255193045998082	TRUE
GY2U001890	565.023247425302	-1.21973477334155	0.590013858660849	-2.0672985141569	0.0387060341845571	0.0982771989796186	FALSE
GY2U001891	80.0486867447344	-0.997196113575762	0.593353995089952	-1.68060908298863	0.0928388703945623	0.193199263090413	FALSE
GY2U001892	14571.4554008436	-1.16735189904329	0.217083925044469	-5.37742211360957	7.55598821742008e-08	1.40178300890709e-06	TRUE
GY2U001893	39.0598828139875	-0.924511274925646	0.834227580448515	-1.10822429825275	0.267764959541951	0.426701397831005	FALSE
GY2U001894	1390.37126716922	0.237894491431555	0.13966192175055	1.70335971644768	0.0885007715209478	0.186311064641824	FALSE
GY2U001895	1434.11348962777	0.226450805884824	0.217757858094545	1.0399202484188	0.298376954305422	0.462792051276108	FALSE
GY2U001896	826.494465916652	-0.0916544319800009	0.624974942773094	-0.146652970714823	0.883405941063533	0.972638051664988	FALSE
GY2U001897	18458.9804930963	-0.726997547038661	0.545834614842831	-1.33190077593008	0.182892796049852	0.32281181114977	FALSE
GY2U001898	162.73509174698	-0.950620335537553	0.348062366448445	-2.73117816567612	0.00631083448148674	0.0229828605654654	FALSE
GY2U001899	439.918935063821	1.2920852320474	0.435764445521949	2.96510017126287	0.00302584385951596	0.0124895293618644	TRUE
GY2U001900	2481.81821367016	-3.9507016332622	0.429028190516367	-9.20848960649239	3.3074591908348e-20	6.03153887758406e-18	TRUE
GY2U001901	5946.22523304656	-0.0468381959899539	0.115145557542012	-0.406773799960668	0.684174131368244	0.823892726372634	FALSE
GY2U001902	164.692836062036	-0.0633949145693428	0.542081722139656	-0.116947153870299	0.906901931108618	0.985802974195557	FALSE
GY2U001904	1502.03786410597	-1.06630610175118	0.154494141451973	-6.90191933318492	5.13045682260552e-12	2.57907011299425e-10	TRUE
GY2U001905	163.318444239256	1.28034634345281	0.788331581336518	1.62412159269599	0.104349860438592	0.211238227165606	FALSE
GY2U001906	1370.96378036394	-0.248196267673184	0.29168374996009	-0.850908793195178	0.394820019869656	0.563436961422381	FALSE
GY2U001907	703.172617739521	0.274753931029044	0.175846366669629	1.56246578324383	0.118178300500517	0.232878770798927	FALSE
GY2U001908	423.277543435574	0.767254598171555	0.26904962004616	2.85172154504407	0.00434831732324949	0.0168487467348876	FALSE
GY2U001909	500.594125881683	0.139577957806932	0.272034865756854	0.513088487457662	0.607889424277068	0.763010947569561	FALSE
GY2U001910	678.750060689746	0.553384490060984	0.289689087383263	1.91027040424497	0.0560984063217322	0.131084907465531	FALSE
GY2U001911	13272.1139798094	-0.875072119676267	0.167861578644536	-5.21305784648505	1.85752940815873e-07	3.13095074873717e-06	FALSE
GY2U001912	4071.58435391054	-0.0317691016153605	0.21166159464613	-0.150093840445992	0.880690579547996	0.97104251074881	FALSE
GY2U001913	2686.69180689773	0.558582742961088	0.316936090300579	1.76244599481029	0.0779939733135183	0.169537495630273	FALSE
GY2U001915	741.755620475692	0.713055840855296	0.311984393118584	2.28554971525215	0.0222806148105146	0.0632760601527239	FALSE
GY2U001916	179.540946315341	1.43818625691011	0.316388831326756	4.54562903146477	5.47714307747033e-06	5.89016227314908e-05	TRUE
GY2U001917	61.2461780573268	0.149770027016877	0.780869430382905	0.19179906548965	0.847899603005839	0.947626482900384	FALSE
GY2U001918	815.45500667665	0.021978444040998	0.330294065431466	0.0665420494682135	0.946946281239238	1	FALSE
GY2U001919	339.658173444733	-1.44972800257763	0.376708284854449	-3.84841019129103	0.000118886865947255	0.000833180153748098	TRUE
GY2U001920	630.888804412943	-0.555725053478823	0.172441709404057	-3.22268351084758	0.00126995787840389	0.00614613719695071	FALSE
GY2U001921	2269.14920853764	-0.95796745621052	0.369910262872357	-2.58972932724789	0.00960514222903123	0.0321333622345928	FALSE
GY2U001922	223.391337833966	0.697609797976691	0.302871553045244	2.30331898444249	0.0212609022629257	0.060955742865207	FALSE
GY2U001923	365.841041680797	-0.0280192225867283	0.369822584599027	-0.0757639575125125	0.939606891412794	1	FALSE
GY2U001925	94.7876353353321	0.215499590972642	0.995629600619264	0.216445544446052	0.828640468213096	0.933588886369299	FALSE
GY2U001926	334.347503446379	-0.382111054793388	0.250246504396705	-1.52693863082956	0.126776272341628	0.245642461905752	FALSE
GY2U001927	17.8012161542302	0	2.61814934741644	0	1	1	FALSE
GY2U001928	42.1470174021312	-1.65514574989943	1.82975452647152	-0.904572567496908	0.36569187382419	0.534005460524258	FALSE
GY2U001929	274.506073179739	0.428577198710976	0.333154116026925	1.28642324405903	0.198295390584303	0.342271799487904	FALSE
GY2U001930	276.214188563698	-0.714370845387635	0.418426301533762	-1.70727997444012	0.0877700264004334	0.185039207054019	FALSE
GY2U001931	65.629043467556	0	2.3915727501509	0	1	1	FALSE
GY2U001932	584.29940639496	1.05855665940495	0.347193861470095	3.04889220944975	0.00229686877307653	0.00995774519678247	TRUE
GY2U001934	19.319180588226	1.86045254143635	1.0205210103686	1.82304188011217	0.0682970481128189	0.152576679537157	FALSE
GY2U001935	899.786147719755	0.707184077670287	0.218617949132628	3.23479421738268	0.00121730430566297	0.00593848915816853	FALSE
GY2U001936	812.744158283324	-0.169946505464109	0.156621743699638	-1.08507606574745	0.277887966888678	0.439312903533581	FALSE
GY2U001937	5696.38938114126	0.0967870282875499	0.157309422386795	0.615265295740319	0.538379532411656	0.701924394934636	FALSE
GY2U001938	490.806774460259	2.3511543789407	0.413112753329281	5.69131395724949	1.26065463911884e-08	2.8664908621694e-07	TRUE
GY2U001939	688.058452912898	1.93583706610732	0.289562025867302	6.68539688624247	2.30299632329033e-11	1.00709089218987e-09	TRUE
GY2U001940	79.7824780938628	0.799339499965068	0.903175635322111	0.885032178353648	0.376139276443962	0.544806039442535	FALSE
GY2U001941	1841.63892462916	-1.07132061092389	0.279556585002976	-3.83221382859747	0.000126995283383045	0.000880989630514398	TRUE
GY2U001942	153.380349582753	-0.31865927834023	0.33658783152427	-0.946734398855573	0.343774137273627	0.512438003972712	FALSE
GY2U001943	207.273964675329	-0.805199757264739	0.721112095018163	-1.11660830934261	0.264161837236294	0.422254962132092	FALSE
GY2U001944	5164.50336514453	0.82164877261191	0.225521192438236	3.64333286698516	0.000269130429519179	0.00167883326885654	FALSE
GY2U001945	447.876171834247	0.13477399380938	0.23375780079622	0.576553994563245	0.564240784895856	0.725216730500469	FALSE
GY2U001947	1889.91048060053	-0.575446031731466	0.122009232004978	-4.71641385061738	2.40037935874184e-06	2.89170225520519e-05	FALSE
GY2U001948	810.636219122588	0.274751829475474	0.274234177554077	1.00188762730457	0.316397868944189	0.483438120103511	FALSE
GY2U001950	21.0776037658658	-5.3297728414984	1.85497022016202	-2.8732390329333	0.00406286586463271	0.0159335727868986	TRUE
GY2U001951	700.095955612461	-0.819914444239384	0.451501239369682	-1.81597385066766	0.0693743834814611	0.154423540012882	FALSE
GY2U001952	170.334938325553	3.21712553058456	0.691193066241836	4.65445284061768	3.24842172965363e-06	3.75232111116728e-05	TRUE
GY2U001953	104.583228389138	-0.413975090183991	0.675875564944334	-0.612501933278335	0.540205719298412	0.70358570765893	FALSE
GY2U001954	660.119123886339	-0.456842193723987	0.243929253357396	-1.872847095771	0.0610895024297562	0.14003694178268	FALSE
GY2U001956	557.90757602121	-0.355493522408784	0.29542211419888	-1.20334093259337	0.228844415303257	0.380342347016524	FALSE
GY2U001958	23.9101209521974	-0.781848139243424	0.897081655724836	-0.871546234675477	0.383455972618431	0.552509227757009	FALSE
GY2U001959	4.45138895742681	0.192078953807222	2.78765139038417	0.0689035058220647	0.945066427911644	1	FALSE
GY2U001960	19.7027113735337	-0.0369917328772629	0.869068139693129	-0.0425648245376074	0.966048436016109	1	FALSE
GY2U001961	4.23808733450127	1.3228475129785	4.30276099646172	0.307441550684854	0.758507305688424	0.88134531086707	FALSE
GY2U001962	1046.21501865995	-1.11598136028534	0.489605680830788	-2.27934724611791	0.0226464315882421	0.0642510973660453	FALSE
GY2U001963	660.931997644865	0.379829045317206	0.194625882195468	1.95158547790542	0.0509874387628802	0.121703171550193	FALSE
GY2U001965	644.344297677674	1.79345497384646	0.32557723777793	5.50853919053685	3.61823694210934e-08	7.32276477705293e-07	TRUE
GY2U001967	26.7595866080813	-0.403946891818365	0.933063161527646	-0.432925560105714	0.665068850249629	0.808611265407415	FALSE
GY2U001968	3.7177145171683	4.87966966864692	3.06706204307198	1.59099150917711	0.111611486642239	0.222573767336117	FALSE
GY2U001971	423.758593596784	-0.765721371015618	0.352461997288869	-2.17249342313649	0.0298184651811599	0.0800419871806206	FALSE
GY2U001972	7548.11429519584	-0.841332358827684	0.260167996960788	-3.23380419058416	0.00122153174044781	0.0059488684394259	FALSE
GY2U001973	654.917033423082	0.136325354644035	0.239146664392367	0.57004915786894	0.568644357302683	0.728963623458165	FALSE
GY2U001974	582.622738031564	0.322653598636431	0.226071125755656	1.42722162132799	0.15351602421687	0.284217700305171	FALSE
GY2U001975	543.814422557081	-0.322104329871765	0.234229377948236	-1.37516622677003	0.169079916215452	0.305114393208361	FALSE
GY2U001976	176.981850439642	1.39061533099688	0.566079685202758	2.45657169361022	0.0140269810362236	0.0436547764929094	TRUE
GY2U001977	2583.91978543627	-2.57313433476762	0.437937018116561	-5.8755807988873	4.21363380449211e-09	1.0878028716356e-07	TRUE
GY2U001978	2707.22867315175	0.174343484227907	0.235072562804734	0.741658159283895	0.458294476306018	0.62493707046677	FALSE
GY2U001979	4082.52922907527	-0.336721789444117	0.178886728663775	-1.88231844787659	0.0597927912093179	0.13767199824179	FALSE
GY2U001980	29.5214814924473	3.38471270624585	1.55280386839377	2.179742577372	0.0292765485704206	0.0788837779934217	FALSE
GY2U001981	16.249262991899	3.04322903833528	1.89032617835151	1.60989625662867	0.107420506354551	0.216074812474298	FALSE
GY2U001982	976.793252653129	-0.66718457878344	0.206283940960944	-3.23430207739612	0.00121940406153279	0.00594173519692866	FALSE
GY2U001983	392.609985230491	0.66675438026444	0.203569220826164	3.27532019604185	0.00105542275196474	0.00526697432727205	FALSE
GY2U001984	873.485730474677	-0.69171838074668	0.321742542782855	-2.14991270586657	0.0315621204033988	0.0837779293829456	FALSE
GY2U001986	2616.802767732	0.802529844926126	0.181799745709585	4.41436175718376	1.01308428977871e-05	0.000100325192925399	FALSE
GY2U001987	1524.67690113841	0.20584993851094	0.218789174413286	0.940859798310207	0.346776711733799	0.515569376869629	FALSE
GY2U001988	3197.10767182784	-0.834378836211496	0.168584402636735	-4.94932403687079	7.4471671668913e-07	1.05155963405973e-05	FALSE
GY2U001989	849.831133008793	-0.179468028260044	0.223935914358483	-0.801425839951451	0.422885160847201	0.590405418737087	FALSE
GY2U001990	1319.50376127476	-0.846482787628446	0.341631296653508	-2.47776710131734	0.0132207411975878	0.0416446059553565	FALSE
GY2U001991	1857.72095996024	-0.721439951916549	0.159791405155269	-4.51488583641608	6.33508838728318e-06	6.66233651133794e-05	FALSE
GY2U001992	296.320472529196	0.456738146926388	0.259977160069222	1.75683951161239	0.0789451682332441	0.171026459832094	FALSE
GY2U001993	651.750251989678	-0.0693435226391168	0.289934525622381	-0.239169593515164	0.810974079386101	0.920136336596564	FALSE
GY2U001994	114.393600200208	0	3.06358728404891	0	1	1	FALSE
GY2U001996	1489.38788185014	-0.0201018763105112	0.143675697865335	-0.139911457603306	0.888729948477596	0.975048204435201	FALSE
GY2U001997	50.8342217711697	-0.224963491927964	0.913308710798356	-0.246317033077802	0.805436825576765	0.916542622413496	FALSE
GY2U001998	27.6849974323945	-1.12401650435656	1.03349082258883	-1.08759214865689	0.276775198349117	0.437880251019067	FALSE
GY2U001999	344.831922051242	0.151316898111265	1.10381957402921	0.137084811387174	0.890963757880404	0.976387395047569	FALSE
GY2U002000	239.857400172284	1.11120371754675	0.268922940091011	4.13205253955162	3.59538209528368e-05	0.000299475412426399	TRUE
GY2U002001	489.406023924102	-0.800840109238032	0.290128378876808	-2.76029567441274	0.00577490694607739	0.0213439963065241	FALSE
GY2U002002	13.0250679864363	0.63099093340244	1.69367530234476	0.372557202982698	0.709478030237112	0.844493082380014	FALSE
GY2U002003	42.5124945531125	-0.6343281811304	0.802637432967398	-0.790304756638687	0.429349809572696	0.597367628525691	FALSE
GY2U002004	2673.3383936754	-1.04107947590034	0.212318606152379	-4.90338315028861	9.41999876609184e-07	1.29182095078677e-05	TRUE
GY2U002005	394.565149965761	-0.21170833484298	0.398323734914379	-0.531498166657047	0.59507361141794	0.752045992843285	FALSE
GY2U002007	284.813308834962	1.07840614802404	0.286105431812867	3.76926135652465	0.000163731371724551	0.00108659820909882	TRUE
GY2U002008	546.581567460181	0.290062143685271	0.313810162957326	0.924323613205338	0.355317852128577	0.524395920894367	FALSE
GY2U002010	8.91469921738005	1.66704980949832	1.96984480224511	0.846284848226781	0.397393858322203	0.566160480551577	FALSE
GY2U002011	235.098818441767	-0.453139556100981	0.220678375204131	-2.05339356736617	0.0400344226753804	0.100833099250863	FALSE
GY2U002012	1354.95867647833	0.361088222645361	0.175280257737571	2.06006213880619	0.0393926007819068	0.0996558386368721	FALSE
GY2U002013	10.2922632839397	0.377249564703833	2.00143857232846	0.188489204674887	0.850493177272073	0.949720151442764	FALSE
GY2U002014	18.0601009684172	-0.632700243796329	1.17714196369671	-0.537488479137544	0.590930240860042	0.748354476124619	FALSE
GY2U002015	357.739658436703	-0.0286023041248002	0.421038489660491	-0.0679327539576346	0.945839165081187	1	FALSE
GY2U002017	205.482151531087	0.120414245644065	0.343714609937857	0.350332055032038	0.726089511242917	0.856950163355318	FALSE
GY2U002018	565.400930978238	-0.0241360847795682	0.247981966176697	-0.0973300000467383	0.922464332501988	0.996512684513051	FALSE
GY2U002019	1586.93016688541	0.00748113319269911	0.132353763236167	0.0565237663801827	0.954924562954514	1	FALSE
GY2U002022	425.919876373888	-0.703021590003519	0.261915565816373	-2.68415352792129	0.0072713706720863	0.0258265304154404	FALSE
GY2U002023	139.589370080441	-0.0915682431892685	0.458398507949647	-0.199756852610277	0.841670747764356	0.943001304455986	FALSE
GY2U002027	583.167126050836	0.150523851711646	0.231332525457317	0.650681746607307	0.515251948582387	0.680570881692039	FALSE
GY2U002028	496.990608749644	0.714532072097946	0.28948692774773	2.46827059742268	0.0135767643468482	0.0425549267569339	FALSE
GY2U002029	2708.58626925025	0.382136513311445	0.161809481780113	2.36164475102109	0.0181940675366851	0.0537450811156051	FALSE
GY2U002030	6459.17175839461	0.998624956056023	0.178960695466188	5.58013564629165	2.40331085030282e-08	5.07984643599149e-07	FALSE
GY2U002031	424.899474220649	0.24054935508664	0.36083979781545	0.666637539824994	0.505003684297477	0.66940714168167	FALSE
GY2U002032	2214.09624400046	0.372483351307703	0.19161110183676	1.94395495739612	0.0519008830225659	0.123310455547169	FALSE
GY2U002033	716.100009801214	-0.480757642371547	0.427226594179169	-1.12529896060246	0.260462370037897	0.417743819909209	FALSE
GY2U002034	7.35834868365561	0.28549244994844	1.54251677902825	0.185082233029772	0.853164536840066	0.951401671253734	FALSE
GY2U002035	289.759832821049	-0.836392100456656	0.545275901590987	-1.53388788687756	0.125057236481936	0.243467478452395	FALSE
GY2U002036	331.525368445751	-0.0287688469404537	0.495300846819228	-0.0580835811713312	0.953682052638739	1	FALSE
GY2U002037	8.99408847463964	-2.31827513180179	2.32154611115027	-0.998591034081654	0.317992845227568	0.485140027847185	FALSE
GY2U002038	206.664994534288	-0.227895625851003	0.319805571643801	-0.712606802563255	0.47608910115795	0.641849734333431	FALSE
GY2U002039	941.947450813122	0.239947933854944	0.172385278546889	1.39192821961115	0.163944135434068	0.297956994233544	FALSE
GY2U002040	196.929804639818	-1.29438734125401	0.781957006756147	-1.65531778610645	0.0978600529359483	0.20102061443116	FALSE
GY2U002041	3801.06987858463	0.0864511645521126	0.218344639638518	0.39593902875398	0.692150008094119	0.830335044212564	FALSE
GY2U002042	1103.92255854214	0.0323585593725841	0.392026249926033	0.0825418179999158	0.934215865812274	1	FALSE
GY2U002043	631.441629842537	-1.10000208227308	0.249417671532754	-4.4102812583936	1.03236443101344e-05	0.000101904526550925	TRUE
GY2U002044	275.176960097902	0.193634744912051	0.664191115186538	0.291534681034793	0.770642423575554	0.890425480246167	FALSE
GY2U002045	85.2863474665775	-1.24410151824495	0.737722994171027	-1.68640740233796	0.0917173566578235	0.191407222769468	FALSE
GY2U002046	375.093950666963	-3.96032831410074	0.669925151502162	-5.91159819155999	3.38804197317416e-09	8.92132342613694e-08	TRUE
GY2U002047	1192.78046891315	-0.235509821543046	0.301917627756774	-0.780046608384103	0.435363441506405	0.603314479733451	FALSE
GY2U002048	1913.46610672313	0.20710709178021	0.189215606635737	1.09455607527616	0.2737111679967	0.434480678007171	FALSE
GY2U002049	1289.63630521956	0.364964484515155	0.238484570491771	1.53034841525628	0.125930510224219	0.244795688619214	FALSE
GY2U002050	8.69423532901126	1.49199936564414	2.00908245879469	0.742627242158709	0.457707390568296	0.624384855094838	FALSE
GY2U002051	62.7077902575116	-10.2394408952799	1.3984046270976	-7.32223041662268	2.43882917851912e-13	1.50073031250897e-11	TRUE
GY2U002052	919.990207904314	-0.0344919724499341	0.146220180995551	-0.235890642557634	0.813517529539333	0.921882560412722	FALSE
GY2U002053	371.974229028965	0.0708715284677788	0.230494486711458	0.307476024606604	0.758481069325636	0.88134531086707	FALSE
GY2U002054	26.624443512401	-0.944582827319166	1.60543365376546	-0.588366155838142	0.556286549398774	0.7183727717019	FALSE
GY2U002056	163.180546860114	-5.71210239906789	2.12619677041761	-2.68653516858929	0.00721973473597202	0.0256818204698137	TRUE
GY2U002057	141.109189321105	0.295180914435685	0.433184293352447	0.681421092512975	0.49560508021338	0.659959782880273	FALSE
GY2U002058	3768.49825710285	-0.138103526334463	0.131680557810102	-1.0487768933484	0.294280814613211	0.457927381506867	FALSE
GY2U002059	1061.16058655583	-0.219606981836952	0.168557267029542	-1.30286273447031	0.192621628424406	0.335458696987826	FALSE
GY2U002061	3.42596527804243	3.96148512528585	2.36497535396159	1.67506402070953	0.0939216712597385	0.194845127524439	FALSE
GY2U002062	299.168572716477	0.210565295066505	0.311417154057049	0.676151882846928	0.498944218776228	0.663478535277488	FALSE
GY2U002063	329.377366236935	-0.559343540268542	0.271544372083734	-2.05986055235224	0.0394118738102135	0.0996604721721021	FALSE
GY2U002064	376.625297816879	-0.114705167145804	1.26407450226686	-0.090742410308968	0.927697271067136	1	FALSE
GY2U002065	1493.7933343375	-0.0671470893689635	0.120486821141236	-0.557298206832539	0.577323700655126	0.736290668598331	FALSE
GY2U002066	186.780330316943	0.513916572899274	0.300893162515962	1.70797025961669	0.087641860986392	0.184882695179514	FALSE
GY2U002067	1655.80951252097	-0.277029844676426	0.203341175526688	-1.36238931420983	0.173075054259361	0.310178001057394	FALSE
GY2U002068	7.10761508329811	1.40395528949194	1.96092652275536	0.715965271110309	0.474012793344971	0.640003578564907	FALSE
GY2U002070	913.022087233352	-0.29336746856484	0.200454836925485	-1.46350905303369	0.143328138267147	0.26931173365948	FALSE
GY2U002071	940.384661304479	-0.305653391597543	0.234980982984444	-1.30075799205324	0.193341305090359	0.336233808649582	FALSE
GY2U002072	234.004167155606	-0.796341698862336	0.323259907186251	-2.46347190344119	0.0137598679413453	0.0429560473958371	FALSE
GY2U002073	186.263200015296	-0.0777031300953807	0.552782490140985	-0.140567278235537	0.888211799700906	0.975008111582539	FALSE
GY2U002074	1710.45684685324	1.91266712237417	0.554249133196291	3.45091585681701	0.000558687721348489	0.00309572862171603	TRUE
GY2U002075	150.055093159497	-0.0988120242369225	0.517880495087536	-0.190800822147628	0.848681644538045	0.948315021880658	FALSE
GY2U002076	759.386897905727	-0.474963054050716	0.240456761623797	-1.97525347527475	0.0482393901206388	0.116681194503738	FALSE
GY2U002077	179.203743662559	1.96819805786359	1.40423883553076	1.40161203925091	0.161031129892914	0.293940541861818	FALSE
GY2U002078	1270.34318223935	0.0130336538116493	0.247754893082225	0.0526070490455408	0.958045000423924	1	FALSE
GY2U002079	2298.04375977401	0.82987008011458	0.354996704720496	2.33768389700398	0.0194036521287726	0.0567800281310038	FALSE
GY2U002080	1344.95768393325	-0.421505097071462	0.228838366047965	-1.84193369473331	0.0654848492075029	0.147741680062518	FALSE
GY2U002081	2609.00312167129	-0.627699750013697	0.158588482924027	-3.95804120476013	7.55669238680573e-05	0.000567397375797739	FALSE
GY2U002082	745.926843793662	0.290159515192822	0.266590147741392	1.08841049697866	0.276413929187538	0.437556430968235	FALSE
GY2U002083	118.358347115068	-0.269261114143299	1.56768270880639	-0.171757405137364	0.863628253563648	0.959450131081533	FALSE
GY2U002084	21.4383088463351	6.75071330889016	1.97715381814007	3.41435918993932	0.000639322304719939	0.00346921904004723	TRUE
GY2U002085	1807.18345096934	-0.178299027120525	0.210444446835569	-0.847249855254382	0.39685587016559	0.565635929689743	FALSE
GY2U002086	179.397399033548	-1.33814492949967	0.564498722115951	-2.37050125549232	0.0177639836032151	0.052838835142515	FALSE
GY2U002089	1493.32254153641	-0.263068524041027	0.200775769428883	-1.31026032070175	0.190107785798709	0.332465584999131	FALSE
GY2U002092	912.575888998373	0.475068358066842	0.234000929571772	2.03019859338264	0.0423363567729525	0.105422694334973	FALSE
GY2U002093	1150.64227222403	-0.142468925682618	0.230065894388679	-0.619252697411673	0.535749900940204	0.699506801882624	FALSE
GY2U002094	1047.25174588566	-0.0890626968835079	0.28344377232563	-0.314216453417751	0.753356647061123	0.87782294187998	FALSE
GY2U002095	84.2003573496514	0.615277276179712	0.383777467171774	1.60321365585625	0.108887491574983	0.218412050149586	FALSE
GY2U002096	175.022107369582	-2.59734948591341	0.422560938333213	-6.14668619432412	7.91184363387205e-10	2.50692834698401e-08	TRUE
GY2U002097	468.316233342738	0.312836771385044	0.212116003393434	1.47483813752984	0.140256065247777	0.265044714766794	FALSE
GY2U002098	2777.50529388011	0.00713690036650197	0.236821046857013	0.0301362588385612	0.975958383483123	1	FALSE
GY2U002099	66.0191163304522	-1.76223883312034	1.15398556209725	-1.5270891517201	0.126738844127118	0.245597701336994	FALSE
GY2U002100	3.49402263782802	0	2.46735949044757	0	1	1	FALSE
GY2U002102	7181.38854940048	-0.0365575169860153	0.258812219978289	-0.141251124035341	0.887671559757722	0.974602310726117	FALSE
GY2U002103	22.1864821562396	-6.32729229064587	1.64760950025321	-3.84028636013172	0.00012289087789077	0.000857036382751657	TRUE
GY2U002104	32.737108602211	-5.88691231792547	1.54710195346747	-3.80512241273519	0.000141734077107256	0.000963746747232281	TRUE
GY2U002105	944.507037516367	0.59629782430124	0.271785782509487	2.19399932842486	0.0282354578324125	0.0767299014209282	FALSE
GY2U002106	197.896278552826	-0.221243272103884	0.48260240608921	-0.458437979820156	0.646637810698015	0.79385986900991	FALSE
GY2U002107	13.7327148313478	-4.093632353072	1.6611356809433	-2.46435760789111	0.0137259089327234	0.0428799338234354	TRUE
GY2U002108	456.988692451457	-1.08591486426762	0.276982734022412	-3.92051464182513	8.83600669707256e-05	0.000649793336770561	TRUE
GY2U002109	4981.30676925018	0.117119628471907	0.254212112353074	0.460716160956328	0.645002258779438	0.792646692952693	FALSE
GY2U002110	275.595957484838	-0.574525994934848	1.08270161661199	-0.530641116739687	0.595667497373394	0.752463687544195	FALSE
GY2U002111	611.788991047511	-0.405669190289088	0.165793711669325	-2.44683098173345	0.0144118404907099	0.0446498770453187	FALSE
GY2U002112	22.318069774645	2.94663936457755	0.595135603433035	4.95120666211176	7.37547285145346e-07	1.04229477015346e-05	TRUE
GY2U002113	413.994230215326	0.19658496743198	0.452473674705057	0.434467193169024	0.663949213190224	0.807593657312625	FALSE
GY2U002114	132.247553104477	0.460029065176633	0.46219207544367	0.995320105250699	0.319580602391098	0.486955616550062	FALSE
GY2U002115	147.574755219951	-0.422658251196728	0.425591164041846	-0.99310861433949	0.320657026413443	0.487858591175933	FALSE
GY2U002116	1476.00680234674	0.380115171595629	0.220996027908333	1.72000906619597	0.0854307935971823	0.181244389089468	FALSE
GY2U002117	1006.73341384	-0.949045241603627	0.374641100626192	-2.53321175924732	0.011302265142417	0.0367495123428134	FALSE
GY2U002118	376.422693465783	-0.184565052506555	0.312598199379192	-0.590422634785146	0.554907339322084	0.717278344363992	FALSE
GY2U002120	16.0743293833804	0	2.01202756672514	0	1	1	FALSE
GY2U002121	67.1777436221766	1.42615538136042	0.762065413218618	1.87143433703019	0.0612849032720566	0.14037223568808	FALSE
GY2U002123	2203.38407719349	-0.931410216630887	1.10694593748711	-0.841423402072634	0.400110779794866	0.568478987753302	FALSE
GY2U002124	4.06260325631429	0	3.4624342167356	0	1	1	FALSE
GY2U002125	646.38651814634	0.128405199895874	0.230996669280111	0.555874681206627	0.578296527652291	0.737257108211778	FALSE
GY2U002126	815.876058363517	0.558573602519893	0.229769218090165	2.43102016520203	0.015056376560731	0.0462359960002371	FALSE
GY2U002127	321.995986300891	0.23140146454271	0.415411264810037	0.557041862233869	0.577498827764518	0.736459225229829	FALSE
GY2U002129	1141.45074003662	-0.734818305108282	0.154676290741339	-4.75068481139814	2.02728914938806e-06	2.49295484926902e-05	FALSE
GY2U002130	85.3125508770043	-4.22612949541475	1.30172880573074	-3.24655141440337	0.00116812346801242	0.00574047077440578	TRUE
GY2U002131	17.5818471784905	4.66776009984127	1.75907954854287	2.65352417047187	0.00796560654675265	0.0277815722124993	TRUE
GY2U002132	305.846363557076	0.417690072372877	0.228909118959803	1.82469826571751	0.0680465751321306	0.152210597183954	FALSE
GY2U002133	1163.68958042319	0.638253342167524	0.454832820478329	1.40327019825944	0.160536281495779	0.293380910170645	FALSE
GY2U002134	1819.45952869842	-0.805276184723518	0.16347362697104	-4.92603118707445	8.39166096578492e-07	1.16666546857652e-05	FALSE
GY2U002135	121.490941069074	1.16792792853963	1.47821914053335	0.790091195895515	0.429474511153485	0.597423684994972	FALSE
GY2U002136	725.60056525306	0	2.03420980849645	0	1	1	FALSE
GY2U002137	2103.95975305725	0.6246268447982	0.149278426611893	4.18430753173839	2.86036671256451e-05	0.000246641882227268	FALSE
GY2U002138	1368.44778540525	1.04967543286075	0.275137258490553	3.81509737583137	0.000136129242633446	0.00093235800537166	TRUE
GY2U002142	3.10974184651433	2.14641754072754	2.33425060175234	0.919531749982716	0.357817506563522	0.526860307293583	FALSE
GY2U002143	64.6081540078	0.244019335461203	1.0125313373438	0.240999292033118	0.809555665231406	0.919155067783598	FALSE
GY2U002144	308.568289005393	0.0327446770250622	0.244159192624623	0.134111997476191	0.893314012735604	0.977759929250429	FALSE
GY2U002145	925.465437362332	-0.0625323372284232	0.225516829948921	-0.277284570036687	0.78156160655944	0.8995856482671	FALSE
GY2U002146	83.1169713922394	0.375705803861016	0.530716294141727	0.707922119611207	0.478993622575387	0.644548918925134	FALSE
GY2U002147	495.072457181072	-0.350660129197136	0.213185611718612	-1.64485832965115	0.0999990299718654	0.20423964872843	FALSE
GY2U002148	231.870472583823	-0.0659013470695743	0.408130831322183	-0.161471131343054	0.871722346828199	0.965603748530364	FALSE
GY2U002149	369.516409168073	-0.464062335573421	0.279171105062244	-1.66228641560148	0.0964553602317203	0.198850004220343	FALSE
GY2U002150	202.202864084708	-0.307235657683512	0.209855639660637	-1.46403336207857	0.143184833030533	0.269160478978989	FALSE
GY2U002151	112.890351632824	-1.35778313250723	0.913720835291953	-1.48599340199285	0.137280866223002	0.260981325140812	FALSE
GY2U002152	495.956926675376	0.625898359399071	0.300654769460469	2.08178423552787	0.0373621823349159	0.0955201386405858	FALSE
GY2U002153	365.875891539107	0.202161412368199	0.240215229869038	0.841584492700211	0.400020572408621	0.568445051167089	FALSE
GY2U002154	676.191397573049	0.45493460839279	0.173196846876631	2.62669105469825	0.00862195754678812	0.0295536085317021	FALSE
GY2U002155	8.30732525156292	-0.101851537629289	1.47218875914435	-0.0691837490244707	0.944843358510474	1	FALSE
GY2U002156	609.26675050657	0.797147921477849	0.232280208463669	3.43183746368357	0.000599506741404642	0.00328540427147007	FALSE
GY2U002157	52.9039461904797	1.06443895659023	0.91240423630736	1.16663087942049	0.243359467403963	0.398173903812038	FALSE
GY2U002158	10049.3959695439	-0.574401028855838	0.164762467331153	-3.48623711552801	0.000489866589909583	0.00277964021325061	FALSE
GY2U002159	702.904325238207	0.61397939888277	0.172880886327223	3.55145911110526	0.000383101512901205	0.00227000557696248	FALSE
GY2U002161	516.563757723851	0.50115506393081	0.232905602553358	2.15175186185569	0.0314169030737368	0.0834823592884581	FALSE
GY2U002162	375.330958611856	0.941819595046636	0.227089058638158	4.14735787225805	3.36334126989337e-05	0.000282914551767692	FALSE
GY2U002163	460.254496767865	0.87611036796611	0.208111101293889	4.20982043975103	2.55573725190258e-05	0.000223636794140449	FALSE
GY2U002164	1020.68679331051	-0.657428780307721	0.252225044754594	-2.60651665637477	0.00914683751003656	0.0309077643597569	FALSE
GY2U002165	137.231065588857	0.136845562238651	0.309285051039	0.442457732046658	0.658158010234364	0.802656844866069	FALSE
GY2U002166	144.574534302528	1.62446274628521	0.531568559003308	3.05597973915365	0.00224326413978671	0.00975743057199284	TRUE
GY2U002167	2740.83167008457	0.0605910448716596	0.159142852402572	0.38073368647677	0.703400869949721	0.839825257451205	FALSE
GY2U002168	539.213873186606	1.17384809669838	0.258483621538252	4.54128617400491	5.59120753210461e-06	5.98653838321907e-05	TRUE
GY2U002169	600.244300199805	-1.3792183527853	0.305198383062457	-4.51908800743235	6.2106576349134e-06	6.56774171361415e-05	TRUE
GY2U002170	3.49842964548309	0	3.18466455648349	0	1	1	FALSE
GY2U002171	52.7075842414047	0.622687065039626	0.876852654196028	0.710138769677966	0.477618086487653	0.643455614474328	FALSE
GY2U002172	1385.53622385079	0.477653980623942	0.145035610269301	3.29335657454772	0.000989988358779843	0.00499128836653061	FALSE
GY2U002173	241.625299782392	1.54149372394698	0.826915108277732	1.86414990912132	0.0623006553977905	0.142185838747028	FALSE
GY2U002174	239.568726839844	-1.92033940814004	0.559241601644113	-3.43382788850908	0.000595121942733761	0.00326659633120145	TRUE
GY2U002175	1199.88406106161	-0.188289243407673	0.233745886763301	-0.805529654510419	0.420514100936421	0.587821309488064	FALSE
GY2U002176	1180.21971085359	0.376312086987235	0.201891777948661	1.86392972913898	0.0623315731876597	0.142199604416138	FALSE
GY2U002177	614.373924102644	4.65445693409596	1.33573780104042	3.48455881870721	NA	NA	FALSE
GY2U002178	211.280963110128	-0.841573457546481	0.383019896882783	-2.197205587479	0.028005766737633	0.0762507708730155	FALSE
GY2U002179	8.1222113452342	0	2.51751499986568	0	1	1	FALSE
GY2U002181	1114.9474539044	0.689358625951216	0.25551061948849	2.69796467689387	0.00697648428598462	0.0249511566097117	FALSE
GY2U002182	267.811523525561	0.444467835343598	0.44700949079054	0.994314090641684	0.320069977843001	0.487268166979105	FALSE
GY2U002183	2259.57664108423	0.572285566379878	0.137405725051718	4.16493247398881	3.11444730600576e-05	0.000265479143309551	FALSE
GY2U002185	2529.00167450867	-0.407839635858612	0.320948179689799	-1.27073360021171	0.203823437836682	0.348775240393399	FALSE
GY2U002186	1221.17149452401	0.630560113866512	0.255757320804326	2.46546261856152	0.0136836452461953	0.0428194682019495	FALSE
GY2U002187	630.902116058149	0.766860865745753	0.3030474398343	2.53049775363572	0.011390081427435	0.0369789348161157	FALSE
GY2U002188	99.7932282177059	2.45332818006924	0.612884029140317	4.00292398467372	6.25644087481378e-05	0.000482446736284561	TRUE
GY2U002189	27.1660198890688	-1.73953896233492	1.47323953084195	-1.18075772874543	0.237698981024981	0.39175424793099	FALSE
GY2U002190	283.836803567453	-1.85135994968492	0.666892203271972	-2.77610075601663	0.00550151564561065	0.0205193605737724	TRUE
GY2U002191	97.4576949805358	0.43299153644232	0.982247687086461	0.440817058807904	0.659345442756191	0.80359044292404	FALSE
GY2U002192	124.094509408211	0.583277159011888	0.308930951829496	1.88805024410053	0.0590192055766471	0.136293576989746	FALSE
GY2U002194	453.217174756942	-0.510214544083907	0.221997470741308	-2.29828989663786	0.0215452951055455	0.0615754332609637	FALSE
GY2U002195	314.130448267685	0.0833478766896412	0.263975572612603	0.315740868993049	0.752199203335154	0.876858126050405	FALSE
GY2U002196	1216.33305505092	0.70729899087468	0.181578587094865	3.89527753349657	9.80863535241906e-05	0.000707956325099653	FALSE
GY2U002197	248.034237393844	0.510815413119829	0.342067356560106	1.49331821152619	0.135353910689594	0.258114988053606	FALSE
GY2U002199	1769.24010004137	-0.203334448752758	0.410280669528674	-0.495598413121306	0.620177772627627	0.773338719603024	FALSE
GY2U002200	6.68591800788827	0	2.63417316556399	0	1	1	FALSE
GY2U002201	357.252805470541	1.05596645126599	0.224007201516254	4.71398439031599	2.4291928057678e-06	2.91809552042549e-05	TRUE
GY2U002203	138.278775474349	-1.51378579221622	1.08741676152508	-1.3920934877748	0.163894090017282	0.297898220134334	FALSE
GY2U002204	1173.82441072282	-0.183004343768063	0.22029736903583	-0.830715067406446	0.406134612421267	0.574244287067966	FALSE
GY2U002205	42.7650051339707	2.56808695599021	0.931372933437954	2.75731327784102	0.00582784870937453	0.0214995494039846	TRUE
GY2U002206	134.555870355783	0.41981734809801	0.454664997727509	0.92335532798066	0.355822063544113	0.524778578911781	FALSE
GY2U002207	307.365758784205	0.748999379555909	0.784957833032005	0.954190592203913	0.339987175878599	0.508467995891725	FALSE
GY2U002208	1814.93154794988	-0.209107282054495	0.177731869573894	-1.17653228177829	0.239382240300539	0.393726646299827	FALSE
GY2U002209	264.091471134483	1.44164357737857	0.572916030088122	2.51632613099833	0.0118585394444775	0.0381744757102784	TRUE
GY2U002210	1253.08296627845	0.247196367773178	0.305048914927808	0.810349932999038	0.417739084527966	0.585087293649677	FALSE
GY2U002211	5825.51651974245	-0.316805094254801	0.155228956453641	-2.04088915813471	0.0412618457080134	0.103226876696843	FALSE
GY2U002212	2686.19849798129	-0.296716076949751	0.142883585577501	-2.0766281567648	0.0378358920720907	0.0965009465704179	FALSE
GY2U002213	1025.21476090264	-0.384414266836499	0.222172295721592	-1.73025293539845	0.0835850943480439	0.178168534387449	FALSE
GY2U002214	426.456531716395	0.306396840989333	0.265402086992142	1.1544628170102	0.248310474342286	0.403701033346006	FALSE
GY2U002215	56.3641960958252	-0.634269843816076	1.16374053108862	-0.545026856822411	0.585735046486444	0.743973782370378	FALSE
GY2U002216	373.927981775658	0.41664752504363	0.252237773557582	1.65180464118122	0.0985743822648605	0.202102754917962	FALSE
GY2U002217	425.303822968462	-0.0290878862897795	0.200793782811105	-0.144864476790816	0.884817873935142	0.973339408008484	FALSE
GY2U002218	727.572055851374	-0.264786635668792	0.314498305128507	-0.841933426511148	0.399825218696531	0.568261661462228	FALSE
GY2U002219	1808.69360166057	-0.790580547115834	0.351785170442821	-2.24733903967772	0.0246183676922279	0.0687309542312981	FALSE
GY2U002220	268.5266366635	-0.578630291518039	0.334474407755529	-1.72996880509007	0.0836358488238711	0.178220881940365	FALSE
GY2U002221	32.525828242008	-7.56973075013171	1.94068370883938	-3.90054840758093	9.59750325557143e-05	0.000693886127401963	TRUE
GY2U002222	2067.87878991474	0.730644371920238	0.382687959372002	1.90924316803497	0.0562307299241738	0.131340396833382	FALSE
GY2U002223	656.651002861908	-1.71028328395074	0.252059554691915	-6.78523488641866	1.15897793648956e-11	5.45802191958902e-10	TRUE
GY2U002224	118.038180461632	1.10159773921801	0.395918614071541	2.78238430845526	0.00539611002539429	0.0202141866379609	TRUE
GY2U002225	35.2011681528808	-5.22970399022831	2.06478295767024	-2.53281051686379	0.0113152100395064	0.0367846255447028	TRUE
GY2U002226	1132.36850825036	0.158719612939938	0.191278795586597	0.829781536699826	0.40666231159312	0.574786060795619	FALSE
GY2U002227	438.420239004581	-1.83295017083859	0.451856972857728	-4.05648309297136	4.9817166811533e-05	0.000398863088969313	TRUE
GY2U002228	520.66137403407	0.0257946036517356	0.430513141794918	0.0599159494741354	0.952222576873284	1	FALSE
GY2U002229	1371.78676467223	-0.101000433612462	0.307589908976859	-0.328360686306066	0.74263896431253	0.869245744903966	FALSE
GY2U002230	16.4157790950927	3.32073437978437	1.35820787364013	2.44493824857934	0.0144876945174402	0.0448039075262422	TRUE
GY2U002231	20.0123400855897	5.00330735214856	1.82776438993962	2.73739185405284	0.00619284780008811	0.0226736003821252	TRUE
GY2U002232	145.296304335851	1.08745214791932	0.387352777329281	2.80739473566469	0.00499439997990149	0.0189705305684625	TRUE
GY2U002234	15.3639302313137	-1.94193384571336	2.12468463575777	-0.913986863288427	NA	NA	FALSE
GY2U002235	41341.930536002	-0.884026043549355	0.1563166452983	-5.65535450087458	1.55524932434232e-08	3.4444552865473e-07	FALSE
GY2U002236	1552.10818379994	0.589832245386994	0.519862224887547	1.134593392537	0.25654572289641	0.413434876552624	FALSE
GY2U002237	321.415517642606	-1.33779627803907	0.482134608422451	-2.77473604812637	0.0055246526023773	0.0205877380239025	TRUE
GY2U002238	113.672417879163	-0.793395275142156	0.946985987487468	-0.83781099786617	0.4021368610304	0.570469825289253	FALSE
GY2U002239	280.325145508481	2.2767937670862	0.639513991994622	3.5601938277925	0.00037058116052964	0.00221264446318324	TRUE
GY2U002240	923.448583846086	-0.119301849537749	0.238948706257754	-0.499278072713474	0.617583500295437	0.77123749060405	FALSE
GY2U002241	1137.87700865325	1.37425349336357	0.160424829691886	8.56633911348376	1.06826979424808e-17	1.35646524540745e-15	TRUE
GY2U002242	2174.47389798423	-1.89035481081225	0.221927981810234	-8.51787501239325	1.62507443448819e-17	1.94804377314661e-15	TRUE
GY2U002243	12078.7448951454	-2.44107505763809	0.23454612043934	-10.4076548060808	2.28788339773783e-25	8.52584721826561e-23	TRUE
GY2U002244	475.404731305594	0.714783971772054	0.255275862774932	2.80004526868353	0.00510954406212696	0.0193265234582922	FALSE
GY2U002245	2066.30489164788	1.87657105823876	0.30768116085635	6.09907689185719	1.06682746236869e-09	3.24823381170943e-08	TRUE
GY2U002246	2538.45365991805	-0.365265626396019	0.124016867403269	-2.94528989519042	0.00322652199880314	0.0131437832945541	FALSE
GY2U002247	957.708379594428	0.665510899270193	0.249198215888902	2.670608603261	0.00757138742222693	0.0266725695009893	FALSE
GY2U002248	226.334850627378	-0.0573621692750257	0.31180595633861	-0.183967522457244	0.854038933359277	0.951970246208319	FALSE
GY2U002249	656.243523637009	-0.0942622049680128	0.225358511394154	-0.418276657867815	0.675744853903596	0.817186475175692	FALSE
GY2U002250	774.7210250366	0.284721301950926	0.220893916203183	1.2889504013729	0.197415330216888	0.341109092199494	FALSE
GY2U002251	562.885188429201	-0.724507946375033	0.258761025988763	-2.79991139935615	0.00511166346306487	0.0193302746710474	FALSE
GY2U002252	241.338543745781	-0.464885992699251	0.593748033826095	-0.782968475202417	0.433645624635904	0.601760972841307	FALSE
GY2U002253	259.151189885978	-0.565710966906906	0.585116529394753	-0.9668347046905	0.333626672330307	0.50175718697018	FALSE
GY2U002254	481.394444984497	0.50322100829913	0.247936316515154	2.02963815616892	0.0423933334267803	0.105492728237526	FALSE
GY2U002255	158.232037343801	0.694795928726951	0.836276248019689	0.830821071831509	0.40607471690231	0.574239630188038	FALSE
GY2U002256	153.680333382195	-0.862425604842469	0.272113478276912	-3.16936011513856	0.00152774978019949	0.00717105332206451	FALSE
GY2U002258	1961.21463492354	0.669148236320144	0.220608999998097	3.03318648072344	0.00241986012936713	0.010393328811286	FALSE
GY2U002259	1141.93862234442	-1.4883509398504	0.931726830019415	-1.59741127109046	0.110174061682908	0.22019397987273	FALSE
GY2U002260	1470.646105839	-0.52307269541989	0.252435057535823	-2.07210797313943	0.0382553729416672	0.0973824774229373	FALSE
GY2U002261	48.6932334966102	-1.12174046834792	1.36113208095446	-0.824123157512623	0.40986958324141	0.577906716332748	FALSE
GY2U002262	1154.11339415905	-1.58148491776649	0.354486033163735	-4.4613462021394	8.14463886590999e-06	8.29070067930101e-05	TRUE
GY2U002263	209.273172446456	0.00383931978756836	0.306796347818062	0.0125142291128093	0.990015350410443	1	FALSE
GY2U002264	265.404891378049	0.788601186410358	0.276421856612705	2.85289012986867	0.00433235975041765	0.0168050280038416	FALSE
GY2U002265	1048.73953240564	-0.00381017836566669	0.16622349091197	-0.0229220210979958	0.981712474713231	1	FALSE
GY2U002266	555.12012439365	-0.0552960895465746	0.215172418525487	-0.256985025894594	0.79719033258223	0.910482822381543	FALSE
GY2U002267	157.824898608646	1.1958098834045	0.669133629305933	1.78710175521273	0.073921043869284	0.162601634031473	FALSE
GY2U002268	2067.42567773614	-0.557663050903523	0.132494474424318	-4.2089532663648	2.56556440677113e-05	0.000224382168677912	FALSE
GY2U002269	358.230547317237	0.413586899261557	0.255787754378148	1.61691438382982	0.105896763099017	0.213738645124615	FALSE
GY2U002270	742.4659980015	-0.147853918228811	0.199805358161249	-0.739989755977855	0.459306210206223	0.625968123338773	FALSE
GY2U002271	1799.97606732825	-0.260982611341972	0.154064931512435	-1.69397804406195	0.0902694552595504	0.189053024075652	FALSE
GY2U002272	1413.13168656616	0.395621002320824	0.16972714047597	2.33092362960558	0.0197573870468628	0.0575694592482275	FALSE
GY2U002273	1306.17432580117	0.947312687481413	0.26228758709639	3.61173282338092	0.000304157842205201	0.00187011252908234	FALSE
GY2U002274	189.928687715627	1.86666928085634	0.522041516487435	3.57571040214628	0.000349278132646004	0.00210672967973884	TRUE
GY2U002276	483.326792726355	-0.0654676430868806	0.299176613805034	-0.218826071510871	0.826785536897144	0.932111652317714	FALSE
GY2U002277	533.440359267645	1.31406704831657	0.358651919725215	3.66390635612199	0.000248397631761863	0.00156660493144292	TRUE
GY2U002278	1945.6164831303	0.637516916852906	0.261150158124027	2.44118908995694	0.0146389874998396	0.0452309884142484	FALSE
GY2U002279	1088.08703948355	0.828170608943562	0.129906543766434	6.37512618634959	1.82812367897908e-10	6.69608891133747e-09	FALSE
GY2U002280	710.949341632765	0.430344879895052	0.237379595543749	1.81289751930569	0.0698476289304431	0.155266906656597	FALSE
GY2U002281	1691.80298725653	-0.00332288844181937	0.248302167103443	-0.0133824383435005	0.989322677760437	1	FALSE
GY2U002283	1677.29638819879	0.355005973176836	0.238360856369037	1.48936355819768	0.136391659302162	0.259713122877381	FALSE
GY2U002284	235.450904270973	0.0531212486839751	0.307046484440272	0.173007187432262	0.862645778063479	0.958727835059698	FALSE
GY2U002285	1576.74861759562	1.14032511900704	0.199352067864677	5.72015696261102	1.06425690353547e-08	2.45208223661359e-07	TRUE
GY2U002286	50.8166482851492	-4.2190359846288	1.11542205579441	-3.78245701948577	0.000155287913092023	0.00104022876366684	TRUE
GY2U002287	579.672227455712	0.0635365286417426	0.314841298408209	0.201804937798738	0.840069221166651	0.941699358438316	FALSE
GY2U002288	20.4956302845734	3.68760834322599	0.900900974681344	4.09324492575927	4.25377976622395e-05	0.000346405191223805	TRUE
GY2U002289	591.606109393749	-0.313364301612127	0.318350667664677	-0.984336875781889	0.324949903973771	0.492484062090991	FALSE
GY2U002290	750.461681635094	-0.295945506788399	0.17523427728365	-1.68885626360279	0.0912469785232223	0.190564778977227	FALSE
GY2U002291	802.249934276925	0.0225685542930478	0.2027346745928	0.111320642797674	0.911362086556655	0.98867713283541	FALSE
GY2U002292	1978.60205958407	-0.52608233695527	0.193871333331362	-2.71356434143927	0.00665636405742227	0.0240521485396991	FALSE
GY2U002295	432.618433267105	0.603582910781358	0.342426724452531	1.76266298066064	0.077957347926438	0.169479373259987	FALSE
GY2U002296	2420.03824821513	0.214237919274569	0.362229014586588	0.591443287664514	0.55422344355678	0.716477999204398	FALSE
GY2U002297	229.835466360989	-0.697541196423878	0.255176756705912	-2.73356086748836	0.00626535419685223	0.0228463521894152	FALSE
GY2U002298	3268.73306399407	-0.528048912258824	0.409890743913642	-1.2882674715145	0.197652872186642	0.34142016122396	FALSE
GY2U002300	363.570922404519	-0.584598037060524	0.295805585322807	-1.97629140917865	0.0481217820346789	0.116446017453199	FALSE
GY2U002303	19.0407533390517	-3.94383999766691	1.6304981747846	-2.4187944878797	0.0155720351954936	0.0474890281660117	TRUE
GY2U002304	29.4102244502289	-0.337029848395872	1.24230942926567	-0.271292997103862	0.786165692082423	0.903186937449024	FALSE
GY2U002307	32.1624977584198	1.40310857868433	1.30798547112053	1.0727248961583	0.283394566642946	0.445395102970282	FALSE
GY2U002308	37.1415322576183	0.703753129546232	1.02941627357608	0.683642902886575	0.494200686174488	0.65860127205186	FALSE
GY2U002309	575.221504926924	-9.05560918699156	1.41608229021287	-6.39483259523733	1.60723343126057e-10	5.97639815155504e-09	TRUE
GY2U002310	723.685870200118	-0.218342600820715	0.285164730610586	-0.765671828887137	0.443871593326743	0.611447030923097	FALSE
GY2U002311	205.004839194665	0.497837405341261	0.439103656364895	1.13375827808539	0.256895956379363	0.413688161977928	FALSE
GY2U002312	588.218989431257	0.309252227265164	0.329449512938839	0.938693836595763	0.347887958795758	0.516677819240763	FALSE
GY2U002315	1654.58703893378	1.88066911775952	0.453558624941385	4.14647415866595	3.37634265840097e-05	0.000283573081089218	TRUE
GY2U002316	8.87972751010632	-4.01136601404506	2.02446015490866	-1.98144972343308	0.0475408622800867	0.115382339120097	FALSE
GY2U002317	29.388121821307	-1.70592975283869	1.49230119086781	-1.14315378375236	0.252974746991187	0.409180327696068	FALSE
GY2U002318	5.46832429252029	2.10637128871908	1.77463712373743	1.1869307029276	0.235254955507442	0.388713274095231	FALSE
GY2U002319	66.877176286014	2.34325683132607	0.672595519655291	3.4839019334042	0.000494160516266217	0.00279844716545606	TRUE
GY2U002320	252.630136502476	3.70019265692225	0.846965830707033	4.36876261446508	1.24952497303276e-05	0.000120740457089783	TRUE
GY2U002322	167.979051253527	-0.959932655289253	0.737558329004156	-1.30150066447673	0.193087137218195	0.335943878296955	FALSE
GY2U002323	7.9718004417968	0	2.51159500918988	0	1	1	FALSE
GY2U002324	647.892277914871	-0.359488367578331	0.602193589225712	-0.596964786756621	0.550530890866969	0.713102654620038	FALSE
GY2U002325	1235.45453783331	-0.627720760804306	0.480759359559694	-1.30568599096897	0.191659363927174	0.334360351764666	FALSE
GY2U002327	407.855221777398	-0.149053587622963	0.303501589948627	-0.491113037161329	0.623346501102614	0.776104424891126	FALSE
GY2U002328	1234.26662500994	-0.341845703405384	0.179845187399558	-1.90077759849038	0.0573311494710556	0.133257025658689	FALSE
GY2U002332	37.753013849682	0.493488469823818	0.584297638297149	0.844584056957717	0.398343113620167	0.567142662265523	FALSE
GY2U002333	1031.27362589564	-0.799650586400358	0.34611322335341	-2.31037282728678	0.0208675221229678	0.0600589429536458	FALSE
GY2U002334	1087.49795332578	0.609920949686719	0.184467149799531	3.30639330823699	0.000945053328190683	0.00481127857897284	FALSE
GY2U002335	3338.45316983909	-0.221187659649898	0.171066063868017	-1.29299555182699	0.196012597557656	0.339364503316164	FALSE
GY2U002336	123.391892064681	1.3906429354518	0.366791225560426	3.79137459825276	0.000149815788608873	0.00100815916164589	TRUE
GY2U002337	645.708793273336	0.616500008140686	0.186462040139641	3.3063030291795	0.000945357898004753	0.00481127857897284	FALSE
GY2U002338	1250.73927695522	-2.51390625481857	0.325346310933838	-7.72686263939166	1.10229476161037e-14	8.5888803652386e-13	TRUE
GY2U002339	20.6766581206874	-3.60624373469206	1.89786788266205	-1.90015530988056	0.0574127410702652	0.133392410873744	FALSE
GY2U002340	24.218034338143	-5.00445587625101	1.67435818478084	-2.98888011044426	0.00280001976509202	0.0117411787703541	TRUE
GY2U002341	3183.73761439459	-0.484576752690306	0.276090954263025	-1.75513447727325	0.0792363082379147	0.171541903992717	FALSE
GY2U002342	65.3759031960373	1.6293601968074	0.657028757272587	2.4798917532485	0.0131422273335565	0.0414506091907683	TRUE
GY2U002343	43.4402175244616	-1.71217293514227	1.68831880072822	-1.01412892778529	0.310521236267717	0.476582955689964	FALSE
GY2U002344	1367.98522796183	-0.327244329464154	0.161386286762113	-2.02770840094066	0.0425900177344712	0.105854441641918	FALSE
GY2U002345	1615.04659359898	-0.274002652650145	0.18041355390373	-1.51874760361051	0.12882603921942	0.248658480385012	FALSE
GY2U002346	113.070489092941	-6.12004040685094	1.40455829424994	-4.35727048987965	1.3169447649783e-05	0.000126047276165594	TRUE
GY2U002348	36.0263406684133	1.43487561364014	1.71279648024328	0.837738534724413	0.402177566131176	0.570469825289253	FALSE
GY2U002349	10.842605887939	4.97344768335776	2.32724275848451	2.13705582076725	0.0325934516951382	0.0858903841595787	FALSE
GY2U002350	2472.96075148502	-0.30999096594035	0.242019765292306	-1.28084979161082	0.20024643108778	0.344537219884243	FALSE
GY2U002351	2980.26122866571	-0.302296702013413	0.191348634237026	-1.57982158178853	0.114147731718327	0.226822798947162	FALSE
GY2U002352	95.7432456335784	-0.102528761138411	0.507036589083272	-0.202211760148876	0.839751179768166	0.941527550761064	FALSE
GY2U002353	7.40815903311868	0	2.63728085298234	0	1	1	FALSE
GY2U002355	612.746398052448	-0.394062954551668	0.220727762030202	-1.78528949384151	0.0742143721117367	0.163058544826889	FALSE
GY2U002358	3966.41681289971	-2.21695417250785	1.59148561591886	-1.39300924264267	0.163616995755048	0.297520159248227	FALSE
GY2U002359	1485.23452829662	-0.349113499502371	0.284939411531436	-1.2252201182912	0.220492296349531	0.370985445763521	FALSE
GY2U002361	672.149307922867	0.276575758812429	0.37542989191162	0.736690830354918	0.461310384381988	0.62780109630645	FALSE
GY2U002362	420.678808845881	1.03045405925468	0.273126914457203	3.772803062278	0.000161423704081089	0.00107336118516603	TRUE
GY2U002363	19.3215059708348	0	2.85345417966713	0	1	1	FALSE
GY2U002364	1022.34810407242	-0.285121161166775	0.16478631454069	-1.73024781797867	0.0835860082571385	0.178168534387449	FALSE
GY2U002365	449.173474326399	-0.689385870429733	0.508261294177783	-1.35636114401541	0.174984289833062	0.312735981648905	FALSE
GY2U002366	510.805447262276	-0.827933292186332	0.733887005934712	-1.12814818288251	0.25925734323736	0.416414449444414	FALSE
GY2U002367	268.623246034715	-0.751641612949451	0.301560726254032	-2.49250498327914	0.0126845550574277	0.0402557797811045	FALSE
GY2U002369	1091.22890021694	0.306173447939458	0.238027963403242	1.28629192789744	0.1983411985771	0.342271799487904	FALSE
GY2U002370	503.000980158262	0.157229064451263	0.209090127524114	0.751967901655853	0.452070362031931	0.619001536301571	FALSE
GY2U002372	382.714767680949	-0.178256879949275	0.368323260814096	-0.483968564883136	0.628408178650245	0.779936478446328	FALSE
GY2U002373	666.545958411956	-0.549701800232292	0.411789514406128	-1.33490965894325	0.181905916099898	0.321467135441696	FALSE
GY2U002374	697.371034836359	-1.05334665564385	0.402454819947167	-2.61730411324712	0.00886273410193149	0.0302037749453896	TRUE
GY2U002375	5.70381662884955	0	3.07161311397197	0	1	1	FALSE
GY2U002376	58.9613482944804	0.415057051448636	0.875795358742028	0.473920131347595	0.63555686288204	0.785889867777132	FALSE
GY2U002377	1157.96104842727	-1.89075289976424	0.750210150225141	-2.52029767818632	0.0117255625015983	0.0378499450743165	TRUE
GY2U002378	406.424973928367	-0.97413521998505	0.301370251689567	-3.23235360664754	0.0012277502568829	0.00597256180842835	FALSE
GY2U002379	660.328550588081	-2.25775613857367	0.451102087374626	-5.00497825606086	5.58683370912248e-07	8.24888057207386e-06	TRUE
GY2U002381	4.44186629153665	0	3.38769176662318	0	1	1	FALSE
GY2U002382	1183.44217933307	0.550700081831909	0.166051751870963	3.3164364460295	0.000911733216882166	0.00466256885554716	FALSE
GY2U002383	328.169193165258	0.733568439040815	0.263008344201939	2.78914511730311	0.00528473792855056	0.0198708000814244	FALSE
GY2U002384	150.753141456951	0.170204652926039	0.357624317767314	0.475931429911268	0.634123229808399	0.784677716406236	FALSE
GY2U002386	541.001694407627	-1.01890662614663	0.276282848015915	-3.68791126001399	0.000226102470457681	0.00144030046398572	TRUE
GY2U002388	255.076780322775	0.0331035479232003	0.23566169897189	0.140470632553443	0.888288154232861	0.975019752989133	FALSE
GY2U002389	98.7458114645691	-0.0520868046260197	0.380109268756277	-0.137031135274466	0.891006184851775	0.976387395047569	FALSE
GY2U002390	421.973178335773	0.186838919457318	0.236310159589604	0.790651234723884	0.429147540170094	0.597356649094255	FALSE
GY2U002391	1142.52704239654	0.644882210443919	0.186963672404673	3.44923803725948	0.000562170898329774	0.00310962682774088	FALSE
GY2U002392	201.94283241282	-0.786733110099319	0.295644736427171	-2.66107599143109	0.00778913755267363	0.0272770982488113	FALSE
GY2U002393	1851.7377097618	-0.169178146638756	0.130150145950279	-1.29986905049946	0.193645854254549	0.336660977041732	FALSE
GY2U002394	20.3931714084216	2.59363109649031	1.17471708095543	2.20787723149547	0.0272528324155933	0.0746513348143336	FALSE
GY2U002395	427.918791956552	-4.5838926513832	1.16602420862822	-3.93121567928332	8.45174072686006e-05	0.000624481635947566	TRUE
GY2U002396	4869.80848181276	0.432475400386734	0.162217930212373	2.66601478529867	0.00767563171744033	0.0269511837157645	FALSE
GY2U002397	175.074262708408	-0.341474417117976	0.267935683275838	-1.27446412864101	0.202498977656296	0.347070607682775	FALSE
GY2U002398	56.3453760766877	-1.91110111889526	1.27733522643744	-1.49616254162615	0.134611303279838	0.256989304023053	FALSE
GY2U002399	1114.84348263767	-1.50915304081094	0.448322417907638	-3.36622256779908	0.000762051947869962	0.00400831374359831	TRUE
GY2U002400	471.181764102993	2.23701949397486	0.451260425546857	4.95726938887659	7.1490820285934e-07	1.01364403750329e-05	TRUE
GY2U002401	7108.06571637457	1.12726225360639	0.193704799877098	5.81948539386542	5.90290817428836e-09	1.47075075470423e-07	TRUE
GY2U002402	439.455840579336	-1.30730291940372	0.210071949687286	-6.22311984703228	4.87364799863725e-10	1.61281996124787e-08	TRUE
GY2U002403	36.5711673450234	-0.0800650290460849	1.35422508773859	-0.0591223938848932	0.952854622097303	1	FALSE
GY2U002404	764.323717223403	-0.459226717828874	0.646976452396429	-0.709804377157589	0.477825454352555	0.643532679015675	FALSE
GY2U002405	1453.43185202916	0.167170470706734	0.20634661257819	0.810144002937719	0.41785741663944	0.585205215362196	FALSE
GY2U002406	848.332721654517	-0.0649280071320778	0.208699219631065	-0.311108049406493	0.755718482056212	0.879405757885248	FALSE
GY2U002408	4864.78417321887	-0.256702785438519	0.302716278124832	-0.847997957125588	0.396439108439689	0.565136144047885	FALSE
GY2U002409	251.761794018818	-1.25733921025255	0.227938261717279	-5.51613932992118	3.46527568895573e-08	7.05484036342983e-07	TRUE
GY2U002410	108.142400914925	0.809282334124915	0.663857887862909	1.21905960435321	0.222821570540852	0.373300172225497	FALSE
GY2U002411	18.3992608032559	-0.849933510498896	1.86257871930076	-0.456320853283439	0.648159270540146	0.795139370813747	FALSE
GY2U002412	1502.28128611019	-2.15630198125181	0.345156741416745	-6.24731237292648	4.17575425466305e-10	1.40968510075352e-08	TRUE
GY2U002413	73.6316248530775	1.24987473739315	0.892054243576848	1.40111965880186	0.161178293835904	0.294057178764585	FALSE
GY2U002414	143.176069128043	-0.227400799094554	0.315081623292107	-0.721720285425005	0.4704664676924	0.636781073366411	FALSE
GY2U002415	58.3580047037843	3.64775881946659	1.31158164739128	2.781190806323	0.00541598945029761	0.0202785591632326	TRUE
GY2U002416	187.800927007362	-0.0858807204273428	0.540253466646436	-0.158963756328003	0.873697428939114	0.9667519575829	FALSE
GY2U002417	2985.4796695809	0.507777002190615	0.212690079863783	2.38740331714493	0.0169678651360883	0.0509749639261876	FALSE
GY2U002418	6433.63114334976	-0.468684597886282	0.135805709447019	-3.45114060222282	0.000558222676308713	0.00309572862171603	FALSE
GY2U002419	561.498887318129	-1.35576704301552	0.311731634867521	-4.34914808563364	1.36667405538728e-05	0.000130152925874715	TRUE
GY2U002420	682.040929015266	-0.38132356605723	0.274214624779378	-1.39060258497893	0.164345972057854	0.298497420323769	FALSE
GY2U002421	447.038461561762	1.93305297535419	0.287153522582137	6.73177524681508	1.67605403906193e-11	7.60077204698401e-10	TRUE
GY2U002422	2628.74412284018	0.559136510830253	0.157912240787199	3.54080537419352	0.00039890771561716	0.00234100515614836	FALSE
GY2U002423	98.6042447024082	2.90108297945455	1.32675196048415	2.18660538356839	0.0287713440049494	0.0778775270697684	FALSE
GY2U002424	39.9418353978672	-0.518057189818141	0.921991768750853	-0.561889170138713	0.574191532804841	0.73382474132115	FALSE
GY2U002425	67.0436191425513	-0.980524888498829	0.737122870937475	-1.33020548833574	0.183450576372068	0.323596396395348	FALSE
GY2U002426	685.39887374926	-1.04286099135144	0.225042204511534	-4.6340685011286	3.58548263383337e-06	4.09670015090437e-05	TRUE
GY2U002427	745.112383530772	-1.57686581265156	0.302418046460147	-5.21419217903506	1.84619993888411e-07	3.11798614308881e-06	TRUE
GY2U002428	1399.48187946869	0.665280254426767	0.201374096721495	3.30370323322598	0.000954167804573795	0.00484202028004855	FALSE
GY2U002429	488.637768541108	-0.554597133843057	0.245376388245026	-2.26018949015278	0.0238094928638539	0.0668537799626835	FALSE
GY2U002430	66.6281192912457	-0.534186999828436	0.747769989512466	-0.714373413376375	0.474996307471287	0.640779625613662	FALSE
GY2U002431	43.8300449628005	-6.71918650215968	2.35532588430619	-2.85276298576363	0.00433409338495998	0.0168050280038416	TRUE
GY2U002432	823.093415845887	0.440530959198552	0.290503248202348	1.5164407349129	0.129407945408031	0.249528796421199	FALSE
GY2U002433	6419.08697557876	-2.81228376596671	0.282397808057421	-9.95858921608513	2.3132184406305e-23	6.83675698436e-21	TRUE
GY2U002434	542.205801769335	0.085109657677383	0.229105568770197	0.371486638819991	0.710275105809028	0.844648257343156	FALSE
GY2U002435	796.332464548492	0.751201056677418	0.632121034695243	1.18838167921367	0.234683071046931	0.387977355953949	FALSE
GY2U002436	100.224968912425	2.29590890591736	1.45654782430853	1.57626743701828	0.11496418275005	0.227986582681785	FALSE
GY2U002437	186.409415905123	1.1191847057633	0.355882064015071	3.14481908173912	0.00166189569415491	0.00764989688217066	TRUE
GY2U002438	1123.87683180578	-0.814088531913024	0.186108221093999	-4.37427496285533	1.21836733182248e-05	0.000117929151903449	FALSE
GY2U002439	220.358109674799	-0.267959842414444	0.998922162265442	-0.268248971277944	0.788507682143939	0.904362283374241	FALSE
GY2U002440	1861.6728653705	-0.268586097990956	0.162526508734296	-1.65256794157838	0.0984188270764951	0.20187813015978	FALSE
GY2U002441	5263.70717150746	-0.115851095887076	0.261181400548745	-0.443565643049894	0.657356650085003	0.802251319538606	FALSE
GY2U002442	242.512876463194	1.31221755743924	0.534929053426845	2.45306840044105	0.0141643402093134	0.0440023776491575	TRUE
GY2U002443	9454.46483846645	0.470616906534329	0.276757873415516	1.70046438327613	0.0890436103529685	0.187171743552494	FALSE
GY2U002444	113.521233976793	2.62273642891126	0.821397599610532	3.19301691428711	0.00140794699240169	0.00668190125795952	TRUE
GY2U002445	172.221285802496	-7.25558816985239	2.04572840603226	-3.54670157996426	0.000390086185213967	0.0023002605390223	TRUE
GY2U002447	1006.39771426544	-0.815413969966714	0.201571878234516	-4.04527643989124	5.22614178374241e-05	0.000414560492628008	FALSE
GY2U002448	298.755749471227	0.662158717756536	0.31427601625315	2.10693366185209	0.0351233302578495	0.0908669072260876	FALSE
GY2U002449	258.231850141925	1.17663745815847	0.390437705949833	3.01363684968904	0.0025813659085916	0.0109692053557455	TRUE
GY2U002450	1117.85127666198	-0.229247212377048	0.196246831566262	-1.16815752156306	0.242743231409901	0.397431181741024	FALSE
GY2U002451	2238.60838777931	0.308324985646308	0.551404830382628	0.559162649032938	0.576050721604915	0.73520367450053	FALSE
GY2U002452	1301.43976725951	0.272147616822337	0.268154768990648	1.01489008696999	0.310158224086025	0.476324339480617	FALSE
GY2U002453	1722.77057379334	0.558185195180318	0.226666126376869	2.46258761334388	0.0137938467206018	0.0430386094802614	FALSE
GY2U002454	1114.34507886732	-0.955721820195284	0.235612055432944	-4.05633666935725	4.98483923801199e-05	0.000398926770392164	FALSE
GY2U002456	1216.2089321355	1.70698534153649	0.409765421349348	4.16576229374217	3.10313910290015e-05	0.000264646818417484	TRUE
GY2U002457	896.564256140105	-1.07627842789868	0.412814463671316	-2.60717228346828	0.00912934134216329	0.0308668972953379	TRUE
GY2U002458	2464.76416115709	0.379616249597624	0.19530087279404	1.94375091194783	0.0519254958879941	0.123334744424553	FALSE
GY2U002459	1093.64009806506	2.74433802032853	0.479286980731233	5.72587641780207	1.0290111094062e-08	2.38691589139934e-07	TRUE
GY2U002460	466.553732451524	1.39275806402435	0.28462311570887	4.89334135969811	9.91382315205917e-07	1.34982332384907e-05	TRUE
GY2U002462	449.214875541747	1.38105261851376	0.835304332189565	1.65335263483387	0.0982591165896946	0.201647046160726	FALSE
GY2U002463	1768.71817312825	-0.0650831996889341	0.119872164954293	-0.542938385352014	0.587172225850767	0.745136681635612	FALSE
GY2U002464	2942.10020991386	-0.660037575437519	0.119296353616812	-5.53275565787708	3.15238473773981e-08	6.47939798253427e-07	FALSE
GY2U002465	213.147733705744	-2.59226998443751	0.868790013736235	-2.98377046634024	0.00284720273077285	0.0118924827511959	TRUE
GY2U002466	58.8140555204424	-1.39867788195741	1.90922709174509	-0.732588537007917	0.463809424642638	0.630601297368663	FALSE
GY2U002467	401.013224581869	0.569144041802635	0.235761611582851	2.41406579290635	0.0157756134315738	0.0479921615245956	FALSE
GY2U002468	33.9991751517842	0	2.37971256099899	0	1	1	FALSE
GY2U002470	327.958423095301	-0.183111343450562	0.282867260213109	-0.647340181089209	0.517411801612236	0.682372142117014	FALSE
GY2U002471	365.613009056925	-0.412290514931329	0.188437625862284	-2.18794156976188	0.028673858762332	0.07767498212767	FALSE
GY2U002472	1911.7249228092	-0.853636233370693	0.845228720042124	-1.00994702750771	0.312520669958785	0.479179724904606	FALSE
GY2U002473	137.844955060379	-0.825732443137314	0.312516645551415	-2.64220307907236	0.00823686514995233	0.0284808388075934	FALSE
GY2U002474	195.500987292925	-0.984497503950193	0.250168429295529	-3.93533871049407	8.30794435138112e-05	0.000614917021033572	FALSE
GY2U002475	585.871965785007	0.242592201715123	0.249435850490072	0.972563491729421	0.33077029481929	0.498861903377817	FALSE
GY2U002477	1523.20364624897	0.468769529133142	0.218907931624854	2.14140038532948	0.0322417638992931	0.0851337518117194	FALSE
GY2U002478	11.2353295414401	0	2.63112157501598	0	1	1	FALSE
GY2U002479	352.16451734902	-1.34422033068265	1.2509985408329	-1.07451790454343	0.282590624453964	0.444419127008243	FALSE
GY2U002480	258.253551522025	-0.43755204512802	0.240462858626015	-1.81962423481179	0.0688162484455667	0.153516435478675	FALSE
GY2U002481	239.806435489817	-4.0000016368193	0.639072754986598	-6.2590708266122	3.87277967015209e-10	1.32509359492509e-08	TRUE
GY2U002482	549.053831467331	-0.414783738991445	0.253673563942757	-1.63510825702375	0.102026355544042	0.207564180718724	FALSE
GY2U002483	744.183695405508	-0.415619136976625	0.385269598150305	-1.07877480852896	0.280688127497275	0.442279242720681	FALSE
GY2U002484	316.816640808212	1.00106522505005	0.928496665428729	1.07815704926394	0.280963675847422	0.442591373954834	FALSE
GY2U002485	361.313755947889	-0.528138714623709	0.226565105584981	-2.33106820778989	0.0197497633752405	0.0575674232031434	FALSE
GY2U002486	275.939534723817	0.21615245375284	0.221429077139342	0.976170142355865	0.328980156643223	0.496688808123818	FALSE
GY2U002487	8.77059834225906	4.00700700754178	1.76252877362054	2.27344203823163	0.022999555271593	0.0650055031270646	FALSE
GY2U002489	2132.48944868737	-0.00882384558512955	0.194308679753091	-0.0454114844295275	0.963779327181048	1	FALSE
GY2U002490	454.918971469564	0.352349772414476	0.310935186257574	1.13319363001457	0.257132948628256	0.413957059129842	FALSE
GY2U002491	75.6681107377722	-5.16497415919036	1.82658949885051	-2.82766005303366	0.00468895695530055	0.0179495534005721	TRUE
GY2U002492	37.8978978546981	-0.269192869143926	0.624108492778898	-0.431323835933271	0.666232921244866	0.809567217408342	FALSE
GY2U002493	232.713383901077	0.817571358452927	0.821862308963564	0.994778991001487	0.319843766357342	0.487096823285141	FALSE
GY2U002494	316.446716364428	-0.24092267831869	0.380388393668228	-0.633359698479185	0.526498776687607	0.690583979644882	FALSE
GY2U002495	2329.16532633185	0.0939068571140805	0.496645355547633	0.189082322154272	0.850028296443258	0.949572177102009	FALSE
GY2U002496	196.514171224639	1.65267168657233	0.771795425048294	2.14133387285745	0.0322471234038459	0.0851347896794587	FALSE
GY2U002497	1472.87809829787	2.06659837843159	0.28190560139863	7.33081701171771	2.28753833642654e-13	1.44165375599352e-11	TRUE
GY2U002498	736.568049059597	-0.467085131412987	0.308457136471297	-1.51426268413294	0.12995922886618	0.250292604936862	FALSE
GY2U002499	265.379138995053	-0.636844366547838	0.740276761922815	-0.860278748847499	0.389635404384227	0.558689259887447	FALSE
GY2U002501	589.015233058104	0.864286436919031	0.216474454465603	3.99255625358956	6.53648197628821e-05	0.000501784030620387	FALSE
GY2U002502	436.085376188968	0.129561419492892	0.259164768054547	0.499919107313315	0.61713203762416	0.770942820941069	FALSE
GY2U002503	422.329394553741	0.399515548403493	0.456027662376221	0.876077443025581	0.380987934556524	0.54983121520188	FALSE
GY2U002504	5.92062729914247	2.39329067341411	2.93150934844168	0.816402197279816	0.414270140328134	0.582131219403629	FALSE
GY2U002505	2398.79775988499	-1.20733953039768	0.156307387490672	-7.72413607430886	1.12614491326397e-14	8.73501181138959e-13	TRUE
GY2U002506	317.795480681778	-0.0546348497768741	0.293600732625455	-0.186085536259787	0.852377684204107	0.950833491418416	FALSE
GY2U002507	719.358772612039	-0.172013476115765	0.235698401498895	-0.729803320777172	0.465510414354816	0.632312165045187	FALSE
GY2U002508	352.529658983453	0.865867208370012	0.265494718826787	3.26133496062088	0.0011088896325468	0.00548905171271072	FALSE
GY2U002509	111.210919513442	2.59252503253338	0.535499958206074	4.841316965212	1.28981446275343e-06	1.70470312417266e-05	TRUE
GY2U002510	10.9384862076871	-1.43540790524463	1.34267147334283	-1.06906859477018	0.285038761632169	0.447220809548579	FALSE
GY2U002511	4439.76642509511	0.564011880892786	0.092299521087391	6.11066963563947	9.92139558140495e-10	3.05336737982843e-08	FALSE
GY2U002512	5.62678384585196	-4.83481303745493	2.44936413751239	-1.97390537544378	0.0483925034344867	0.116962260636704	FALSE
GY2U002513	555.944662582322	-0.903292828128397	0.147098474358006	-6.14073553155946	8.21402422131242e-10	2.59309029837454e-08	FALSE
GY2U002514	239.791878892423	-1.5547016697635	0.620791101214592	-2.50438781535639	0.0122663498500397	0.0391709704041321	TRUE
GY2U002515	1030.52920879461	-0.371218212308942	0.224038567248712	-1.6569388782818	0.0975318330738105	0.200580246011639	FALSE
GY2U002516	591.206333764219	-0.489609158988382	0.355743342854628	-1.37629886496135	0.168729124182432	0.304618709503449	FALSE
GY2U002517	630.655896951691	-0.859553756124591	0.605732549200462	-1.41903181075404	0.155889742108034	0.287093033865054	FALSE
GY2U002518	3117.31223615895	0.859371186515204	0.538145733402521	1.59691164153933	0.110285404427256	0.22028809166768	FALSE
GY2U002519	874.697726066909	-3.00022589280969	0.62541666763847	-4.79716331216168	1.60928391193174e-06	2.05868244912939e-05	TRUE
GY2U002520	366.480949048691	-1.98065699670345	0.616343243683826	-3.2135616265788	0.00131099661116133	0.00630381596312131	TRUE
GY2U002521	393.440652268339	0.294073690413018	0.269552112910121	1.09097156478633	0.275285394887606	0.436373426961656	FALSE
GY2U002522	802.745249923198	0.814816708144901	0.229273653189864	3.55390467595569	0.000379556759401159	0.00225445667694202	FALSE
GY2U002523	69.3980782711959	-0.518836443810301	0.7279180513207	-0.712767656838498	0.475989542605737	0.641765985476447	FALSE
GY2U002524	1184.08017762415	-1.07430003119747	0.312662599421604	-3.43597230108374	0.000590431334217364	0.00324188787032481	TRUE
GY2U002525	12.746645961035	0.200947254679933	2.11356671490355	0.0950749523367201	0.924255293075897	0.997581175790645	FALSE
GY2U002526	358.437402622129	-0.686127926919653	0.427262584799735	-1.60586943797396	0.108302599820267	0.217467865306198	FALSE
GY2U002527	170.725925006257	-0.41539802639029	0.477448781697993	-0.870036833925879	0.384280275199694	0.553394593015698	FALSE
GY2U002528	2082.93425015708	0.24284224504469	0.238788875331403	1.0169747008007	0.309165464781256	0.475182856386649	FALSE
GY2U002529	7.21558758850486	-0.35152831473591	2.376184009224	-0.147938170348478	0.882391564043504	0.972167632292162	FALSE
GY2U002530	322.268336053982	1.70257358610266	0.379771996227588	4.48314673808215	7.35503155515316e-06	7.60433962113603e-05	TRUE
GY2U002531	108.423710255024	-0.792349861461469	0.786667431161372	-1.00722342132775	0.313827420272776	0.480538601010802	FALSE
GY2U002532	1928.27513226572	1.03605110375316	0.319296287731421	3.2447953313652	0.00117535067831942	0.00576806794381662	TRUE
GY2U002533	1761.03555067317	-0.0663872194847166	0.153406192906873	-0.432754494631241	0.665193135555513	0.808647665392001	FALSE
GY2U002534	429.845142719768	-0.0283181066928845	0.298918414823648	-0.0947352364008461	0.924525129230447	0.997809592977921	FALSE
GY2U002535	70.1479578518605	-1.17517606245535	0.616604911933058	-1.90588177244838	0.0566655464318276	0.132086047992166	FALSE
GY2U002536	109.213861448995	-2.0417714087155	0.670583320693733	-3.04476915203206	0.00232858968592593	0.0100774260025606	TRUE
GY2U002537	681.033212133027	0.0818880343824684	0.240056646945487	0.341119629155963	0.733013524599572	0.861700578705655	FALSE
GY2U002538	1095.21822416116	-0.0877448863850926	0.553042425568546	-0.158658508512955	0.87393792942521	0.966880652564019	FALSE
GY2U002539	900.56923944745	0.0940193227845787	0.286249133008208	0.328452777468789	0.742569343598262	0.869245744903966	FALSE
GY2U002540	1011.74957764861	0.73707833678817	0.344607903460176	2.13888982053875	0.0324445926600186	0.0855638780581598	FALSE
GY2U002541	2603.40373859926	0.457639057945213	0.191893918483145	2.38485441103445	0.0170858815846983	0.0512307472669056	FALSE
GY2U002542	11458.7984425285	0.566383484557623	0.108660728857369	5.21240277433691	1.86410270968804e-07	3.13894387519374e-06	FALSE
GY2U002543	321.806219921991	-0.338913954391471	0.338974843734077	-0.999820372090342	0.317397445061274	0.484512248179651	FALSE
GY2U002544	1442.89267563582	-0.302699136104955	0.211447459029809	-1.4315572175416	0.152270580900656	0.282491590670893	FALSE
GY2U002545	204.335056809814	0.10457294796721	0.41249358114798	0.253514121786285	0.799870949913773	0.91245011136101	FALSE
GY2U002546	276.047096569517	-0.487682219142389	0.230401263037469	-2.11666469494605	0.034288315199724	0.0892540710992335	FALSE
GY2U002548	960.156036434472	0.567127678380678	0.330519361580346	1.71586824949986	0.0861861591003981	0.182530657190391	FALSE
GY2U002549	288.314565487718	0.00798574636834124	0.555105970613662	0.0143859853633228	0.988522040294572	1	FALSE
GY2U002550	186.924110922852	-0.614709875614101	0.529250603897342	-1.16147222334268	0.245449912753959	0.400447549674347	FALSE
GY2U002551	397.653714084049	0.51676661482376	0.29290032828348	1.7643087594071	0.0776800100226972	0.169026495533013	FALSE
GY2U002552	487.442399370495	0.184825231481642	0.916291433433841	0.201710094340838	0.840143370666263	0.94172089583215	FALSE
GY2U002553	2441.97314024882	-0.59742132387108	0.132991103646716	-4.49219013519955	7.04944431107076e-06	7.31486527726241e-05	FALSE
GY2U002554	5.697086428973	1.70551844497442	1.55476029884627	1.09696552339292	0.272656463578547	0.433127337472288	FALSE
GY2U002555	502.710036789416	0.383861280918377	0.190471979845065	2.01531627502702	0.0438715207166045	0.108301498865788	FALSE
GY2U002556	569.818821836193	-0.457085322846091	0.316678032598859	-1.44337552906642	0.148914713695449	0.277575568344659	FALSE
GY2U002557	481.357912563019	-0.219518732958732	0.339345702443096	-0.646888206859029	0.51770429890693	0.682652853220199	FALSE
GY2U002558	16.1576005874107	2.12709940832482	1.05354613255241	2.01899028680551	0.0434882290750075	0.107511484400598	FALSE
GY2U002561	127.069090743869	-0.970353923777879	0.861993462175164	-1.12570914555347	0.260288651373309	0.417618708231785	FALSE
GY2U002562	50.0653316595855	-0.075393849163846	0.695621553296487	-0.108383428901191	0.913691545517855	0.990357285695041	FALSE
GY2U002563	251.067595574194	-0.593380383000487	0.399875296718725	-1.48391357973252	0.137831848777333	0.26179651542837	FALSE
GY2U002564	1291.29446239654	-0.0486595244457351	0.217711400783323	-0.223504714363413	0.823142714396331	0.929458454633104	FALSE
GY2U002565	405.758407865523	-0.146743288950177	0.405854284555765	-0.361566440307012	0.71767604698579	0.850883976821051	FALSE
GY2U002566	466.689408045339	1.11944069737181	0.244499370603439	4.57850134586834	4.6831915220571e-06	5.16930258023843e-05	TRUE
GY2U002567	1784.76283290801	0.0838892430884137	0.385937392272417	0.217364901064574	0.827923982165792	0.933026947753994	FALSE
GY2U002568	1220.84655499046	0.726872030960044	0.238911560878682	3.04243138459568	0.00234675312802913	0.0101457861590606	FALSE
GY2U002569	143.919301879451	-1.68696972113699	0.376100140433036	-4.48542699078665	7.27680608685655e-06	7.53710029854351e-05	TRUE
GY2U002570	693.581115151383	-0.466028035047856	0.241183632061302	-1.93225398865129	0.0533281644477848	0.125889922558327	FALSE
GY2U002574	8725.12324101023	-0.320261220831139	0.0974960696668649	-3.28486288652909	0.00102032011825324	0.00511562663559432	FALSE
GY2U002575	478.472658006594	0.841060304283174	0.324967901832532	2.58813347269172	0.00964975816032961	0.0322511511765198	FALSE
GY2U002576	307.869822190796	0.59558065008967	0.314806323314658	1.89189544802875	0.0585049124078195	0.135397760023605	FALSE
GY2U002577	63.3645567579022	0.268444305805881	2.04518084454912	0.131257001805658	0.895572005027744	0.978950089923835	FALSE
GY2U002578	1380.83618326452	-0.310891301774476	0.166596233458617	-1.86613643850299	0.0620222790711177	0.14168943775306	FALSE
GY2U002579	145.124902006598	0.0913984541444195	0.378386191635621	0.241548069577641	0.809130365020069	0.919025468276422	FALSE
GY2U002580	419.428918342345	0.440304983814756	0.181037652064905	2.43211828474719	0.0150108043125933	0.046122102083971	FALSE
GY2U002581	642.440962023149	-0.677180653103858	0.326153209871095	-2.07626548692101	0.0378694034782313	0.0965720491555847	FALSE
GY2U002582	8.8832274979208	0	2.04207300483383	0	1	1	FALSE
GY2U002583	8.04379890712966	0	3.26287777602431	0	1	1	FALSE
GY2U002584	90.1353568615234	-3.86386788231743	1.05002750548251	-3.6797777792896	0.000233437286403396	0.00148261651112523	TRUE
GY2U002585	76.99028160429	0.49054046659037	0.893348945360867	0.549102866396979	0.582934858241521	0.741295945102089	FALSE
GY2U002586	260.016442873141	-0.818258555750652	0.251266012739968	-3.25654292368406	0.00112777877315625	0.00557289816357581	FALSE
GY2U002587	45.7580891605837	0.722736780994025	1.24554731499473	0.580256383915116	0.56174173562517	0.723034752371728	FALSE
GY2U002588	1535.38054939861	-2.03327984078966	0.238137032167521	-8.53827656405545	1.36238526138813e-17	1.68014447127448e-15	TRUE
GY2U002589	490.111142414304	-1.21734564986687	0.360550062103252	-3.37635678875088	0.000734525999268732	0.00388640091828693	TRUE
GY2U002590	12.2770741681308	0.833920650481327	1.9662250837994	0.424122679215299	0.671476346491547	0.813689207659981	FALSE
GY2U002591	1216.25937057197	-0.198130537019847	0.227078332768279	-0.872520661062054	0.382924401791654	0.552021705114165	FALSE
GY2U002592	365.101939999929	-2.92717354751549	0.671385551693734	-4.35989952439546	1.30122176923574e-05	0.000124821172737767	TRUE
GY2U002593	577.649774337613	-0.973621306751462	0.420823053871015	-2.31361209371833	0.0206890097078007	0.0596453085117928	FALSE
GY2U002594	581.142783527988	-0.339434463821523	0.198168037207696	-1.7128618146718	0.0867379647273791	0.183314288171216	FALSE
GY2U002595	950.412976495108	0.301012058344228	0.147118458798015	2.04605228197435	0.0407512270969546	0.102173107341816	FALSE
GY2U002596	388.314287998199	1.85639436964968	0.388475004566849	4.77867133747658	1.76457358623061e-06	2.22250701066606e-05	TRUE
GY2U002597	1080.13246550691	-0.134069003834894	0.193691578061649	-0.692177766202212	0.488825699602075	0.65387827878102	FALSE
GY2U002598	5661.09524665905	0.741842413004175	0.602024393452184	1.23224643564729	0.217857042052695	0.367460928354551	FALSE
GY2U002600	88.8968474243306	-8.89929761128342	1.41104649533705	-6.30687765477048	2.84720714210348e-10	1.0001398530725e-08	TRUE
GY2U002601	177.792967832009	0.439045430751841	0.394626117197655	1.11256050124006	0.265897232386726	0.424435269352199	FALSE
GY2U002602	704.839052915107	-0.101612271909979	0.180726440573547	-0.562243529986566	0.573950106983229	0.733625586004512	FALSE
GY2U002603	301.295225164291	0.393271557853331	0.346696092716808	1.13434090004172	0.256651579176058	0.413449992504086	FALSE
GY2U002604	6.92896259183523	-3.9241079768074	1.90841480587529	-2.0562133372297	0.0397619572700848	0.100308972998351	FALSE
GY2U002605	658.001825970935	-0.320741264358181	0.288231861183711	-1.11278906863717	0.265799031309919	0.424357548171242	FALSE
GY2U002609	45.5990838353806	-0.451332628082187	0.780530044939852	-0.578238635409565	0.56310301773637	0.724188756098496	FALSE
GY2U002610	5019.97889645561	0.970305066092052	0.516398013591457	1.87898682906185	0.0602462916506518	0.138474380728811	FALSE
GY2U002611	9.98116740266407	-3.79501033298594	1.88173138220882	-2.01676518171858	0.0437200240910143	0.107989719447863	FALSE
GY2U002612	66.2569075699319	-3.09299112710915	1.30642503208398	-2.36752285906164	0.0179076137560466	0.0531461764207326	FALSE
GY2U002613	142.111651244407	1.25033641761095	0.412375167137969	3.03203615845429	0.00242910104345087	0.0104203328545633	TRUE
GY2U002614	106.84073468378	1.76561418397583	0.446919914626325	3.9506276766657	7.79465025843124e-05	0.000582712144483333	TRUE
GY2U002615	441.640547094801	0.376974294598841	0.270667993209093	1.39275534624305	0.163693785754416	0.297628221828829	FALSE
GY2U002616	475.950155897035	0.471164840973066	0.293077771775695	1.60764440823465	0.107913080332344	0.216812707812593	FALSE
GY2U002617	185.174134430425	-2.56043971173715	0.918681081109231	-2.78708222514567	0.00531849821530632	0.019967081998857	TRUE
GY2U002619	111.269602728765	0.247070396300082	0.537107202606674	0.460002016545314	0.645514773064298	0.792935452516531	FALSE
GY2U002620	2052.41313236568	0.247484798228214	0.424735448882962	0.582679874917644	0.560108823572383	0.721612117135433	FALSE
GY2U002621	1298.28518808095	-1.01215682787716	0.16568481384413	-6.10892938461675	1.00301691645942e-09	3.08131110787587e-08	TRUE
GY2U002622	168.130540873397	0.603528003801262	0.485654688126665	1.24271013655664	0.213974667251446	0.362440650915932	FALSE
GY2U002623	449.591012944437	-0.529941446664707	0.256800586778071	-2.06363020160342	0.0390527917969223	0.0988983538163455	FALSE
GY2U002624	2173.77332901993	-0.758922605886149	0.194661307158511	-3.89868236766829	9.67175450311637e-05	0.000698370748493769	FALSE
GY2U002625	678.770912667073	-0.521262443197802	0.348540133495157	-1.49555931470671	0.134768532092733	0.257232176498567	FALSE
GY2U002626	59.1774103705941	-0.730598078723475	0.846892728743545	-0.862680778718451	0.38831300334537	0.557445900958574	FALSE
GY2U002627	50.9972825049913	0.755067644003227	0.747910147018893	1.00956999582485	0.312701350723802	0.47938181335263	FALSE
GY2U002628	245.170255650794	-0.281442399206419	0.305720295670857	-0.920587881118053	0.357265631743149	0.526289089466814	FALSE
GY2U002629	72.7151702018212	-0.0641391964717307	0.400114238360133	-0.160302209525472	0.872643018434926	0.966146523413518	FALSE
GY2U002630	243.915801198827	-0.622703432017961	0.364757067258263	-1.70717304176881	0.0877898941316679	0.185058333153597	FALSE
GY2U002631	15.8192000995204	0	2.63116155515588	0	1	1	FALSE
GY2U002633	8057.45423982522	-1.56907303434526	0.258332448936539	-6.07385189434993	1.24877910995475e-09	3.70355908353707e-08	TRUE
GY2U002634	26.8326788457819	-1.24460648467092	1.21190071138548	-1.02698717228085	0.304426504415018	0.469752375432734	FALSE
GY2U002635	4.38700344414187	4.01357386471183	3.06535352263761	1.30933474232959	0.190420986027754	0.33284353446393	FALSE
GY2U002636	538.135848881548	0.212024698351579	0.222385815046585	0.953409273460916	0.340382744658126	0.508881999732217	FALSE
GY2U002637	12805.3271574212	0.929838742059442	0.215047188104474	4.32388235463794	1.53307072054649e-05	0.000144033919659128	FALSE
GY2U002639	5.43887028790795	0	5.26790435362004	0	1	1	FALSE
GY2U002642	11.839437157208	-1.12758660608194	1.42600223807736	-0.790732704320464	0.429099987323405	0.597338962375979	FALSE
GY2U002644	2448.14287483948	0.248702655726462	0.178231193306852	1.39539353977326	0.162897198366926	0.296651840476558	FALSE
GY2U002648	6524.02083999136	-0.990189172001658	0.244148791533598	-4.0556791855568	4.99888329173318e-05	0.000399677506468704	FALSE
GY2U002649	1532.16800018099	0.439821161251627	0.270181728543431	1.62787159451061	0.103552115634277	0.20997047151677	FALSE
GY2U002650	3.5780047466642	4.17980190337652	5.14707561332145	0.812073149374089	0.416749659166318	0.584344486208114	FALSE
GY2U002651	173.306473468937	-0.223078942439168	0.428991092545789	-0.520008331910429	0.60305776788971	0.75855710721789	FALSE
GY2U002652	219.371417771365	0.814572457543153	0.337860727986805	2.41097111936302	0.0159101082429354	0.0483394320277205	FALSE
GY2U002653	148.186270917339	-0.0145152304936666	0.567200626021315	-0.0255909987185401	0.979583565702404	1	FALSE
GY2U002655	13.4594896898009	2.39242769758228	1.11104799392342	2.15330724745198	0.0312945395841937	0.0832352207218385	FALSE
GY2U002656	1064.47400391222	0.271261409962196	0.206268083842444	1.31509152995961	0.188479142870924	0.330257535223692	FALSE
GY2U002657	345.231246547479	0.031422453597046	0.43211366982815	0.0727180272022928	0.942030502894508	1	FALSE
GY2U002662	726.294890624767	0.0121820937182179	0.252388452286505	0.0482672388845633	0.961503263691632	1	FALSE
GY2U002663	1031.44145289897	0.887699344550406	0.333533118467453	2.66150284754115	0.00777926829160693	0.0272481031987589	FALSE
GY2U002664	2178.27937210416	0.246165488056271	0.240008832595579	1.0256517870368	0.305055747670544	0.470257700230977	FALSE
GY2U002665	336.150700453192	-0.217605507662382	0.295291123032075	-0.736918554909437	0.461171879597062	0.627762909192375	FALSE
GY2U002666	1893.5704304986	0.21591857128466	0.520993905800139	0.414435886640657	0.678554911705976	0.819717286572505	FALSE
GY2U002667	970.196380425978	-0.994521767933562	0.286501145554814	-3.47126628763614	0.000518010032910999	0.00290376977899292	FALSE
GY2U002669	338.451882274897	-0.184376439287844	0.239475894128802	-0.769916487664003	0.441349432919723	0.608840366965919	FALSE
GY2U002670	344.685368565281	0.246993514078063	0.474373823512342	0.520672730736452	0.60259477388258	0.758088448576927	FALSE
GY2U002671	312.571333152009	0.702358570438512	0.3765092709987	1.86544827588306	0.0621185959244766	0.141826980732203	FALSE
GY2U002672	3824.52081072518	0.25730574513865	0.156980992994684	1.63908853059277	0.10119482335264	0.206215128615187	FALSE
GY2U002673	1004.06454482142	0.242293167212155	0.206743140685254	1.17195262879857	0.241216075540139	0.395762439405538	FALSE
GY2U002674	306.472569442434	-1.42419787039127	1.91730383337517	-0.742812821629919	0.457595011765736	0.62433092101944	FALSE
GY2U002675	563.128924131854	1.69826307385494	0.687955546782089	2.46856513011424	0.0135655963161517	0.0425276978879797	TRUE
GY2U002676	1700.02516559559	-1.79884865480468	0.213234453644818	-8.43601314917427	3.28345867987538e-17	3.82891487689958e-15	TRUE
GY2U002677	139.148130414438	-0.206055811987716	0.590406131000713	-0.349006897402065	0.727084131396617	0.857612067735554	FALSE
GY2U002678	365.62623860965	-0.442615974497944	0.491546899121848	-0.900455226731528	0.36787804208496	0.536284156596682	FALSE
GY2U002679	147.887948563731	0.06450400060972	0.5820602934084	0.110820135543005	0.91175897784681	0.988947695036839	FALSE
GY2U002680	301.298997833732	-0.119874063102003	0.389303335422863	-0.307919435038479	0.758143636816501	0.881253703464416	FALSE
GY2U002681	4013.1171476881	-0.716794304230604	0.14941680799993	-4.79728026468708	1.60834490875642e-06	2.05868244912939e-05	FALSE
GY2U002682	141.507088552845	0.921855805660171	0.456387570249733	2.01989682838149	0.0433940903488009	0.107385808684733	FALSE
GY2U002683	390.166916547275	-0.872968355737865	0.552581129990043	-1.57980124249555	0.114152390999718	0.226822798947162	FALSE
GY2U002685	1024.10945643367	-0.558245611318574	0.234999873094601	-2.37551452248593	0.017524502777836	0.0522989252468079	FALSE
GY2U002686	1590.63796692572	-1.47567356376318	0.323470439190113	-4.56200439044101	5.06675875104706e-06	5.52157523906222e-05	TRUE
GY2U002687	265.179012636003	-0.52771322757004	0.182743133771006	-2.8877321772938	0.00388030112184333	0.015350774788687	FALSE
GY2U002688	813.199330302189	-0.162180492096901	0.242286411283241	-0.669375105429691	0.503256227782048	0.667607046636733	FALSE
GY2U002689	1303.06174424695	0.168148963242068	0.169872777072083	0.989852324429342	0.32224630526711	0.489581331639528	FALSE
GY2U002692	27.0003628541517	-1.45483170811522	1.42847443537004	-1.01845134368005	0.308463512646051	0.474401716649795	FALSE
GY2U002693	1893.27170492709	-0.354152295620277	0.226519539086819	-1.56345142254832	0.117946453104533	0.23255556695628	FALSE
GY2U002694	123.544326882161	0.0213180399480004	0.435034965711899	0.0490030494746904	0.960916865731779	1	FALSE
GY2U002695	305.593363612725	-1.55484580694649	0.369652745727512	-4.20623362038447	2.59661816022944e-05	0.000226660733021618	TRUE
GY2U002696	111.646760528149	1.01808654219624	0.607456473451667	1.67598270277919	0.0937415807506038	0.194589268252222	FALSE
GY2U002697	362.479121741729	-0.64821690860978	0.285781685353022	-2.26822410893493	0.0233155507341768	0.0657324184503937	FALSE
GY2U002698	74.710119065859	0.462901967531735	1.09574472474514	0.422454205872997	0.672693519594581	0.814703427503907	FALSE
GY2U002699	227.956367316153	-0.939861337065091	0.563142020522001	-1.66895969900078	0.0951253669941686	0.196887520847357	FALSE
GY2U002700	271.714766221481	0.634982744402905	0.410276528715807	1.54769454248442	0.121695856685677	0.238385370278355	FALSE
GY2U002701	187.938133168453	0.088426064102189	0.301549402675638	0.293239062381114	0.769339428272461	0.889337062789734	FALSE
GY2U002702	92.0670371264582	1.19657776824882	0.624302653585734	1.91666295405951	0.0552807645469936	0.129598313165285	FALSE
GY2U002703	156.65010094958	-0.905767389857939	0.463849458627554	-1.95271843700743	0.0508529677943361	0.121494296018189	FALSE
GY2U002704	291.281883569141	0.47765320041341	0.271229911204379	1.76106388227029	0.0782275912467046	0.16987298823803	FALSE
GY2U002705	600.98751547576	-0.21616666136776	0.247553477393781	-0.873211976836446	0.382547547907033	0.551571205839209	FALSE
GY2U002706	112.54497768548	0.509810999926734	0.842497929614614	0.605118400896176	0.545100328686555	0.708477506584649	FALSE
GY2U002707	75.9583082308679	1.40413812907848	0.662601349439796	2.11912959468861	0.0340795162585532	0.0889060638210542	FALSE
GY2U002708	80.1918202640593	1.36325071825581	0.797616372549684	1.70915588642947	0.0874220777564483	0.18450988142096	FALSE
GY2U002709	761.423456587957	-0.463677859987308	0.258503654115297	-1.79369944140326	0.0728611545289724	0.160558672186096	FALSE
GY2U002710	214.946200284015	1.19863107790463	0.642056473815745	1.86686238171723	0.0619208083319964	0.141545072199904	FALSE
GY2U002713	302.001118019956	-0.483004179803255	0.262742866768783	-1.8383151015411	0.0660159870921016	0.148685593316621	FALSE
GY2U002714	23.8119119088636	2.30959502311919	1.07749777064017	2.1434800943922	0.0320745677795884	0.0847836917313344	FALSE
GY2U002715	315.599767247942	-0.653059090029816	0.656952546063697	-0.994073459251799	0.320187105482531	0.4873599149513	FALSE
GY2U002716	460.948855027404	-1.95197078520655	0.262637302847778	-7.43219171093107	1.06812836612898e-13	7.06944264563046e-12	TRUE
GY2U002717	60.9432616317242	-8.81215857825697	1.27050835618553	-6.93593122418642	4.03553906864266e-12	2.07739371515533e-10	TRUE
GY2U002718	368.450075365704	-2.40569404149751	0.438343932886301	-5.48814266837703	4.06181950686134e-08	8.09023788884507e-07	TRUE
GY2U002719	346.21251586075	-10.519573979888	1.37852782162002	-7.63102043709616	2.32902750446167e-14	1.70616194365308e-12	TRUE
GY2U002720	573.803293822121	-1.4506231953189	0.838163572338032	-1.73071610744479	0.0835024109443401	0.178078916199039	FALSE
GY2U002721	114.921841227877	-0.117375442943172	0.40120071018828	-0.292560406705384	0.769858181034808	0.889699247576261	FALSE
GY2U002722	27.6294472463317	2.85430408123402	1.89948162131874	1.50267528213955	0.132922799745196	0.254644907603056	FALSE
GY2U002723	1030.72113684374	1.78809594682157	0.481159507227544	3.71622283247533	0.000202223250207178	0.00130772061200436	TRUE
GY2U002724	166.746452505121	-0.201815258007918	0.436488868863818	-0.462360606201124	0.643822744402198	0.792048908033764	FALSE
GY2U002725	8.26890207941365	-4.26786919536124	2.34784626072996	-1.81778051942564	0.0690976852290783	0.153967570544243	FALSE
GY2U002726	112.461914968303	1.64707076223167	1.134999115434	1.45116479813454	0.146733976511863	0.27417852903492	FALSE
GY2U002727	93.942659583045	4.49886943561658	1.69469854616258	2.65467238748961	0.00793854657061263	0.0277041053162544	TRUE
GY2U002728	642.355463852312	-0.506737345989435	0.700126794253678	-0.723779392745006	0.469201182624256	0.635813966209091	FALSE
GY2U002730	4.50234658820222	0	3.24230712805971	0	1	1	FALSE
GY2U002731	1735.19022918799	1.48111837533667	0.173684931741349	8.5276158414384	1.49394697106874e-17	1.82923135557574e-15	TRUE
GY2U002732	3.85605145073063	0	2.30066910182447	0	1	1	FALSE
GY2U002733	80.3326465707131	-1.18441231702334	1.11024336706567	-1.06680422703511	0.286060249402365	0.448353734594069	FALSE
GY2U002734	10.9878251115614	0	2.31774958236499	0	1	1	FALSE
GY2U002735	96.7124651478306	-0.01969135612758	0.83400269160764	-0.0236106625622784	0.981163167028274	1	FALSE
GY2U002736	20.5014782398389	-0.769870063917155	0.907868157688102	-0.847997649656133	0.39643927967424	0.565136144047885	FALSE
GY2U002737	45.4063348868944	-0.832799754827435	0.974628410633113	-0.854479251519513	0.392839500884201	0.561619238766192	FALSE
GY2U002738	1208.78586169917	-0.90779997648563	0.167714971449002	-5.41275455996885	6.20625328955798e-08	1.17296134387655e-06	FALSE
GY2U002739	222.797263919393	0.0378404725354737	0.491343717656719	0.0770142594189252	0.938612201283392	1	FALSE
GY2U002740	532.265978992147	1.05526731248073	0.540704646698346	1.95165201357971	0.0509795334184349	0.121703171550193	FALSE
GY2U002741	718.331699427344	-2.91568902637341	0.39438562999327	-7.39299001949732	1.43563256557045e-13	9.28664658075796e-12	TRUE
GY2U002743	5501.08343481417	0.866202221051498	0.309797875973836	2.79602375687254	0.00517355973007355	0.019528176802184	FALSE
GY2U002744	847.286594400032	-0.916081827640741	0.410497137932212	-2.23163998720015	0.0256387665611209	0.0710130451431144	FALSE
GY2U002745	317.574539634507	3.17262797284226	0.57052262051072	5.56091530604377	2.6836341716266e-08	5.63760502083617e-07	TRUE
GY2U002746	1696.37273254224	1.28730346237412	0.193570900892233	6.65029431820851	2.92507504056273e-11	1.25354090863316e-09	TRUE
GY2U002747	140.402583843453	0.302985516039262	0.440305521959345	0.688125633062666	0.491373669817882	0.656319258211542	FALSE
GY2U002748	675.177973774997	1.03470221665266	0.481039505511084	2.15097139590092	0.0314784574794556	0.0836076414801408	FALSE
GY2U002749	402.546264740315	0.112591177420766	0.331224059031758	0.339924514390334	0.733913374931825	0.862378888564558	FALSE
GY2U002750	439.065067884436	-0.885962369580604	0.277861009090752	-3.18850914879978	0.00143008484456908	0.00676635782655345	FALSE
GY2U002751	1190.65747273609	1.10574147043272	0.273401514989403	4.04438677113979	5.24602542180282e-05	0.000415782374756288	TRUE
GY2U002753	1299.27019096247	-0.912737756212957	0.294322880661191	-3.10114441039211	0.00192774251230204	0.00861004745854132	FALSE
GY2U002754	74.9366016550828	0.502765562427565	0.495172497097791	1.01533418227845	0.309946555554029	0.476041918762402	FALSE
GY2U002755	64.4188069234005	1.876427896887	0.913975875507202	2.05303875864961	0.0400688186374522	0.100890083590365	FALSE
GY2U002756	578.059799347324	-1.0283964835586	0.488883593358264	-2.10356104710793	0.0354167548479814	0.0915104899885962	FALSE
GY2U002757	1118.92401463437	0.704940362732518	0.147227068124431	4.78811655840847	1.68353863161212e-06	2.13771994245148e-05	FALSE
GY2U002758	7768.21372470346	-0.465110178370989	0.280711841939329	-1.65689546674527	0.0975406110564515	0.200580246011639	FALSE
GY2U002760	2182.11815192447	0.173521364085828	0.161605670167052	1.07373314257141	0.282942302558886	0.444849761576119	FALSE
GY2U002761	19.1029649778661	0	2.19043305903472	0	1	1	FALSE
GY2U002762	194.810934019323	-0.00184841898985608	0.32959755545238	-0.00560810891731003	0.995525399934612	1	FALSE
GY2U002763	3188.62138345214	-1.53499068802392	0.421976737354672	-3.63761921485677	0.000275169838235558	0.00170904397356302	TRUE
GY2U002764	1336.96255152753	1.39737279634827	0.190845119688933	7.32202530840672	2.44256071164393e-13	1.50073031250897e-11	TRUE
GY2U002765	52.9870079825206	1.61052262408603	1.2308602717706	1.3084528447484	0.190719758737801	0.333161938681686	FALSE
GY2U002766	105.510058109933	2.42594865276057	1.49050996355202	1.6275964012876	0.103610492702696	0.210063993602557	FALSE
GY2U002767	409.661921256	-0.403681539906631	0.410100417964684	-0.984348033367267	0.324944419817906	0.492484062090991	FALSE
GY2U002768	104.338409557115	0.393128340370561	0.383681259032406	1.0246222120986	0.305541479669996	0.470812435574727	FALSE
GY2U002769	133.039180562268	0.0989108068283973	0.359675170747452	0.27500037498515	0.783315950214448	0.901140965424075	FALSE
GY2U002770	308.709113913016	-0.128671782086747	0.296574699024383	-0.433859606062242	0.664390394205486	0.808015618124898	FALSE
GY2U002771	262.679719058663	-2.83957495346735	0.537646145798793	-5.28149411217024	1.28134601356461e-07	2.25550758434218e-06	TRUE
GY2U002773	1822.85099339094	-0.272058667665114	0.188595185667332	-1.44255361929018	0.149146256770235	0.277868181018951	FALSE
GY2U002774	433.217191167214	-0.94604425673179	0.530275099191905	-1.78406313661245	0.0744134064693147	0.163412069394952	FALSE
GY2U002775	16.9156309202124	-5.88909112445496	1.89369870108185	-3.10983532971248	0.00187191670894701	0.00841359322247115	TRUE
GY2U002776	12.6249965923187	-3.04921732261333	1.84540071887715	-1.6523334424995	0.0984665954446505	0.201927787906711	FALSE
GY2U002777	13.1247931733994	0	2.22018962047915	0	1	1	FALSE
GY2U002778	770.228214121698	-0.927129858130764	0.294156067338583	-3.15182979742386	0.00162250819130547	0.00750652087756024	FALSE
GY2U002779	1118.38423619102	-1.99216520768997	0.365410996492491	-5.4518479925683	4.98490585299663e-08	9.69934802861159e-07	TRUE
GY2U002780	23.485539382465	4.11303124087999	1.90749053751461	2.15625250033434	0.0310639540735879	0.082711758423337	FALSE
GY2U002781	2672.03466557917	0.783113718446572	0.440914104447942	1.7761140107484	0.0757141273840882	0.165716492801078	FALSE
GY2U002782	958.19170461806	-1.25284004393538	0.328847886265827	-3.80978591093218	0.000139087179044529	0.000948759420287033	TRUE
GY2U002784	129.340591200473	4.79457465702219	0.949538150583905	5.04937548225296	4.43256744038826e-07	6.73869143162838e-06	TRUE
GY2U002785	656.126300353142	-0.642238022452797	0.266041507071862	-2.41405196324992	0.0157762122384259	0.0479921615245956	FALSE
GY2U002786	12.2250055226206	2.37685800789424	1.96753763336102	1.20803687187116	0.22703307992454	0.378157276770347	FALSE
GY2U002787	417.498391306211	0.592104502913265	0.276007092861042	2.14525103965848	0.0319327807689068	0.0845523212759656	FALSE
GY2U002788	743.138955317719	-0.902887787588195	0.476617542696689	-1.89436541189752	0.0581765241263462	0.134783345935103	FALSE
GY2U002789	256.440661431917	-0.444987346514347	0.299283819700847	-1.48684064163288	0.13705690465072	0.260617381784545	FALSE
GY2U002790	86.9527473740363	-0.548397179184838	1.12231227416654	-0.488631543829541	0.625102576709723	0.777443834430681	FALSE
GY2U002791	71.271124786359	0.115315329711888	0.548772573716023	0.210133186742602	0.833563724400109	0.937349079222427	FALSE
GY2U002792	139.177446984716	0.393626455170281	0.393003883518262	1.00158413613231	0.316544485949772	0.483619035485829	FALSE
GY2U002793	513.604302534639	-0.619305869073473	0.214121463976278	-2.89231101624676	0.00382419171960029	0.0151570623022863	FALSE
GY2U002794	927.039945754385	0.396922426528597	0.180816268632356	2.19516987896503	0.0281514140789229	0.0765379127899914	FALSE
GY2U002795	880.490546746552	-0.244906834310541	0.355817402619238	-0.688293581223786	0.491267922994126	0.656274527428718	FALSE
GY2U002796	504.072308199574	-0.50185978178143	0.29185880078362	-1.71952937665054	0.0855180232818025	0.181406998526996	FALSE
GY2U002797	1445.99854692879	1.14374440864554	0.156055921894022	7.32906764936649	2.31759383562819e-13	1.44993407045031e-11	TRUE
GY2U002798	265.323660189466	0.68511392384713	0.460787519440246	1.48683263965003	0.137059018596877	0.260617381784545	FALSE
GY2U002799	459.984152639628	0.352469005876871	0.305775791541988	1.15270409112316	0.249031861665104	0.404565428306847	FALSE
GY2U002800	265.670093831261	0.339604050033714	0.222097186589368	1.52907857703575	0.126244965491984	0.245127496355688	FALSE
GY2U002801	701.489233386351	-0.323992440611052	0.157730234485522	-2.05409217622631	0.0399667711544927	0.100721904017982	FALSE
GY2U002802	381.947571939905	1.76660274096154	0.345401824589373	5.11463059890243	3.14355533367493e-07	4.96195446867915e-06	TRUE
GY2U002803	853.539707966046	1.02641955388641	0.254625178818389	4.03109998252964	5.55164193537533e-05	0.000435942492240971	TRUE
GY2U002804	36.0058246882176	0.579616185303993	1.23368838401773	0.469823816786187	0.638480896987888	0.788192390621229	FALSE
GY2U002805	3201.84671550302	-0.681308923690899	0.225077105821235	-3.02700232973504	0.00246992054747086	0.0105716299687255	FALSE
GY2U002806	1265.29423420625	-0.317850996904473	0.235936073784516	-1.34719117685569	0.177918668863537	0.316541963846265	FALSE
GY2U002807	2044.6638068233	-0.223488038861193	0.24420428414979	-0.915168378963038	0.360103242120957	0.529020972102435	FALSE
GY2U002808	981.341247773822	2.03939598085522	0.65171130474732	3.12929354761758	0.00175227158966385	0.00797383583488658	TRUE
GY2U002809	1166.46148146102	-1.12464937788127	0.345490134370351	-3.25522863317335	0.00113301114928017	0.00559391622147485	TRUE
GY2U002810	9609.66730001051	-2.0973027256686	0.546863417176933	-3.83514906975398	0.000125488161593636	0.000872664529832905	TRUE
GY2U002811	1998.41421354238	-0.703555747079519	0.422247914235846	-1.66621485473235	0.09567062831251	0.197680959317483	FALSE
GY2U002813	498.530850923821	-0.548354653095693	0.335118148613854	-1.63630246635059	0.101776300185882	0.20718737354784	FALSE
GY2U002814	3702.73408524554	0.735278253837817	0.156185980595059	4.70770968710798	2.5051553398268e-06	3.00499498521871e-05	FALSE
GY2U002815	1127.99191091011	-0.0437630378430451	0.180183188274571	-0.242880805152349	0.808097735672799	0.918175795324927	FALSE
GY2U002816	712.826143454297	0.256637115647044	0.370144452132754	0.693343137167972	0.488094237919519	0.653154678096517	FALSE
GY2U002817	206.506425837773	1.29967801762004	0.460065424767538	2.8249852035213	0.00472827994516848	0.0180718338506306	TRUE
GY2U002818	839.358439392941	-4.10138732748336	1.07318321934002	-3.82170281231718	0.000132533350947197	0.000911068298794413	TRUE
GY2U002819	2518.35935226522	0.350300879360719	0.548199976857036	0.639001995894052	0.522821633480805	0.686924014275378	FALSE
GY2U002820	72.5259030621876	-0.449601116941855	0.870431642381193	-0.516526623172735	0.605486649426932	0.76092053024511	FALSE
GY2U002821	57.0510531131921	-1.86494578217153	0.577270065890946	-3.23062963483689	0.00123517877853767	0.00600154042564989	TRUE
GY2U002822	138.469911026978	-0.190224973691585	0.375078512350286	-0.507160414227977	0.612042267973225	0.766876618023196	FALSE
GY2U002823	395.649488294034	-0.837802232116671	0.472157193918711	-1.77441378190864	0.0759947318514557	0.166182126980183	FALSE
GY2U002824	1285.57681754547	-1.46429990062963	0.567248794197443	-2.5814068105713	0.00983985532696853	0.0327763360014817	TRUE
GY2U002825	76.0572570080295	-1.25518125102071	0.543796787361271	-2.30818070314716	0.0209890879868174	0.0603379081452329	FALSE
GY2U002826	579.949115599739	-0.313829178899653	0.261997165469937	-1.19783425265974	0.230981549582922	0.383336791843398	FALSE
GY2U002827	16.3003847985598	-1.25275141116134	1.7246413459301	-0.726383728488045	0.467603563412923	0.634351082939564	FALSE
GY2U002828	166.13275785666	-1.24806461934672	0.881573889374228	-1.41572321320978	0.15685655915184	0.288285100995051	FALSE
GY2U002829	439.988760548973	0.0721115633132348	0.255888411254137	0.281808632754443	0.778090251129433	0.896975325141946	FALSE
GY2U002831	72.4143244799751	0.527445957365493	0.889555822782625	0.592931824914131	0.553226778520799	0.715621297721366	FALSE
GY2U002832	1438.92158328331	0.280904411153742	0.203290814197785	1.38178605001033	0.167037403592846	0.302264876215408	FALSE
GY2U002833	871.223889646369	0.627724290174189	0.171395892511078	3.66242318282871	0.000249840684620191	0.00157339052746484	FALSE
GY2U002834	1787.06557304538	0.0689298208036543	0.18086265792482	0.381116929246426	0.703116486003417	0.839625412962074	FALSE
GY2U002835	221.749912326436	0.954509222136368	0.629828729965687	1.515506004606	0.129644310855031	0.249844044595496	FALSE
GY2U002836	303.867733729128	-5.34465595894384	1.38934988156775	-3.84687545581601	0.000119633743272568	0.000837729422866977	TRUE
GY2U002837	2646.22325566156	0.4688291231802	0.173588218982787	2.70081187495039	0.00691704514845704	0.0247816177897872	FALSE
GY2U002838	4783.90867552772	-1.04918702037623	0.32806381827525	-3.19811866450919	0.00138327346682942	0.00657937673928688	TRUE
GY2U002839	925.232347034093	-0.77068575240122	0.226320548026261	-3.40528405008896	0.000660952655203203	0.00355955086883233	FALSE
GY2U002840	1017.39702955477	1.57514151412039	0.223603762466513	7.04434262082815	1.8633912325675e-12	9.88924226274675e-11	TRUE
GY2U002841	411.639113765101	0.282542446908596	0.280857595580641	1.00599895233195	0.3144160740308	0.481139112750935	FALSE
GY2U002842	1574.04862835059	-0.933262147017998	0.253831360201072	-3.67670151662394	0.000236269223185402	0.00149727431565403	FALSE
GY2U002843	504.439270846593	-1.14153133586564	0.264009327304893	-4.32382956889753	1.53343777492655e-05	0.000144033919659128	TRUE
GY2U002844	3168.65827395041	0.0883138093894371	0.17916125122268	0.492929184110639	0.622062625455333	0.774956215520009	FALSE
GY2U002845	4652.02720241122	0.111270208290555	0.127377575620122	0.873546287475247	0.38236538821902	0.551476484936477	FALSE
GY2U002846	64.0920939350156	0	2.03774254409834	0	1	1	FALSE
GY2U002847	321.047014334804	0.0222362437545289	0.331102867070433	0.0671581129794286	0.946455830803344	1	FALSE
GY2U002848	82.9889131628725	-0.813285986463409	1.18886979522433	-0.684083311503384	0.49392255934276	0.658440904104962	FALSE
GY2U002849	2268.42667219791	0.221924863694179	0.174435868649193	1.2722432915474	0.203286690342965	0.348195488195355	FALSE
GY2U002850	649.548435388405	1.13714774856161	0.516053910971796	2.20354448321148	0.0275563953055825	0.0753306644495026	FALSE
GY2U002851	1830.3435990482	1.18491886119364	0.368043027397177	3.21951177712415	0.00128409086011629	0.0061970398435004	TRUE
GY2U002853	1420.80904484528	0.563606972760791	0.28122695886231	2.00410008713544	0.0450593400965456	0.110624637885058	FALSE
GY2U002854	498.694863516932	-0.498847459933771	0.293065856922182	-1.70216846538432	0.088723792386062	0.186636795813213	FALSE
GY2U002855	1409.78133468007	0.291494957730825	0.408744581894753	0.713146964247421	0.475754820669679	0.641600907554059	FALSE
GY2U002856	328.955749896166	1.51978977235171	1.06733749222453	1.42390741768491	NA	NA	FALSE
GY2U002857	740.184876537938	0.663116904842205	0.253038082573423	2.62062096779362	0.00877697852458919	0.029959172813323	FALSE
GY2U002858	1968.22689855774	0.177504512014666	0.226620289597211	0.783268401651757	0.433469514657472	0.601613992410201	FALSE
GY2U002859	753.217214124321	-0.440850271332742	0.281009148711664	-1.56881109869162	0.116691961523628	0.230478451915501	FALSE
GY2U002860	352.892612376322	1.96982675270229	0.40537947555208	4.85921678698609	1.17851034360739e-06	1.57459269759297e-05	TRUE
GY2U002861	1509.38518802337	-0.914137243619887	0.288747621937777	-3.16586934113998	0.00154620229136595	0.0072378480826311	FALSE
GY2U002862	6.11183449211259	0.125724091439395	1.82124166099472	0.0690320752769996	0.944964088011029	1	FALSE
GY2U002863	126.738648483865	1.22319814073112	0.51155850719417	2.39112070961385	0.0167970293761956	0.0505592058940728	FALSE
GY2U002864	2363.75051491743	-0.716688210062482	0.120134814407823	-5.96569956506973	2.43588124183841e-09	6.67026777118116e-08	FALSE
GY2U002865	7.93990631208233	6.9979632181818	3.41399220501113	2.04978886826691	0.0403850383575011	0.101445197794574	FALSE
GY2U002866	1096.08029885611	-0.232448845070773	0.170064854302706	-1.36682470945482	0.171680255792022	0.308387608172152	FALSE
GY2U002867	104.684960781773	0	2.06489407354793	0	1	1	FALSE
GY2U002868	244.423051068726	0.901541931663755	0.410404772079779	2.19671405645474	0.0280408743335655	0.0763099964797555	FALSE
GY2U002869	684.583561138927	-0.143892120886129	0.288007448658169	-0.499612498067409	0.617347955868559	0.771100164638505	FALSE
GY2U002870	1047.41420390903	-0.66366000250962	0.306659866257104	-2.16415669454837	0.0304523255863725	0.0814206796384068	FALSE
GY2U002871	1649.12181527226	-2.31015877385331	0.36935539626013	-6.25456889826057	3.98615459254646e-10	1.3557671036792e-08	TRUE
GY2U002872	646.49448643345	0.106973243558893	0.250346798098176	0.427300226611816	0.669160667784431	0.81185874210211	FALSE
GY2U002873	2975.52090815463	-0.0596501839229913	0.093882015973901	-0.635373913781037	0.525184577345118	0.689229369533763	FALSE
GY2U002874	1474.03043453309	0.148916287282123	0.228236837721309	0.652463856268279	0.514101982005107	0.679156610321482	FALSE
GY2U002875	2.6794984144475	0	4.16946021333195	0	1	1	FALSE
GY2U002876	645.446260469838	-0.2456797089333	0.258481114459692	-0.950474503511985	0.341871203130943	0.510617423026106	FALSE
GY2U002877	13.650319488019	-0.0282576020741467	1.79248230127906	-0.0157645082765854	0.987422263208895	1	FALSE
GY2U002878	720.751175652381	0.735721121487453	0.242434269636925	3.03472410311169	0.00240755815585581	0.0103512319808579	FALSE
GY2U002879	2238.68462756807	0.327192716018985	0.194735169552241	1.68019324280923	0.0929197236320749	0.193304599818086	FALSE
GY2U002880	307.150001868861	-1.25484396271359	0.429754082980232	-2.91991167137161	0.00350130608955963	0.0140659453918985	TRUE
GY2U002881	87.5785503097876	-1.69195010326005	0.533692786279011	-3.17026976335316	0.00152297473455867	0.007154517100522	TRUE
GY2U002882	217.430270267553	-2.30794145693659	0.991437118163703	-2.32787477355221	0.0199187541279169	0.0579609154437823	FALSE
GY2U002883	1622.53230182779	0.0055770525678935	0.333580396813289	0.0167187659142185	0.986660976218545	1	FALSE
GY2U002884	402.691462415879	0.303240295190809	0.251005871163641	1.20810040731324	0.227008643089626	0.378157276770347	FALSE
GY2U002885	848.313152137773	0.106341918176232	0.199099737869247	0.534113803033073	0.593262800513567	0.750319255194518	FALSE
GY2U002886	1665.19386682016	-2.54240777057992	0.546097550436459	-4.65559270234401	3.23050009209223e-06	3.73756421021544e-05	TRUE
GY2U002887	2032.49365060607	0.968813707618351	0.345484613227241	2.80421665835844	0.00504389986791159	0.0191331116476522	FALSE
GY2U002889	31.1761043230136	0.622557657050949	1.37123862117939	0.454011174594465	0.649820783884324	0.796290283162229	FALSE
GY2U002891	8.50729391635933	0	2.17623837557156	0	1	1	FALSE
GY2U002893	775.321499845811	1.15407039253048	0.402743768709168	2.86552016988217	0.00416324750390588	0.016249177757731	TRUE
GY2U002894	625.071139098981	0.903931228615636	0.250782010283841	3.6044500464469	0.000312814604824091	0.00191852163001595	FALSE
GY2U002895	3105.34014504376	-0.853844552850524	0.215854276324709	-3.9556527088029	7.63259738524534e-05	0.00057184433731589	FALSE
GY2U002896	2539.20153871362	-0.317597065087998	0.255024208100693	-1.24536045990818	0.212999280727757	0.36097786440679	FALSE
GY2U002897	1253.59237196583	1.24738192318444	0.284767741378147	4.38034841006807	1.18489699502249e-05	0.000115079344411759	TRUE
GY2U002899	3657.45001455982	-1.28179310616187	0.492005019784844	-2.60524396015797	0.00918088634723093	0.0309964815120098	TRUE
GY2U002900	5.3949338918206	6.11110042872177	3.08260292853316	1.98244813568308	0.0474291066898807	0.115192653283924	FALSE
GY2U002901	1519.92571892406	0.704463247696569	0.22355334762998	3.15120867195682	0.001625962786031	0.00751603703520737	FALSE
GY2U002902	54.0734782738707	8.86692841630474	1.3454745315308	6.59018673970475	4.39273713208942e-11	1.81010336342012e-09	TRUE
GY2U002903	6.18401967301739	0	2.33728918566726	0	1	1	FALSE
GY2U002904	196.943100716289	-0.748730984778008	0.390542301382788	-1.91715719943009	0.0552179636944525	0.129504218586716	FALSE
GY2U002905	260.393787812019	1.12093103118808	0.269429363836589	4.16038925834356	3.17705639533777e-05	0.000270205504292092	TRUE
GY2U002906	2077.89420982505	-0.456651231709707	0.456303162188848	-1.00076280321878	0.316941496563074	0.484009900586567	FALSE
GY2U002907	97.1407011779528	-0.071080605118339	0.477252471601794	-0.148937112635106	0.881603256146467	0.971673826069744	FALSE
GY2U002908	6420.76532686202	-0.717383785298379	0.627351849148045	-1.14351107161412	0.2528264605345	0.409060474574768	FALSE
GY2U002909	254.102943239886	-0.727725923759789	0.373916794972969	-1.94622422299163	0.0516278114259264	0.122763759670305	FALSE
GY2U002911	1562.16700783398	-0.126834215134932	0.297962105835879	-0.425672300775032	0.670346648454715	0.812894895855314	FALSE
GY2U002912	283.678865529282	-1.26010696837947	0.406371697906349	-3.10087285820253	0.00192951119626549	0.00861570224703908	TRUE
GY2U002913	162.85093927413	0.327923635134556	0.54083062137549	0.606333336489992	0.544293426028036	0.707911829208846	FALSE
GY2U002914	108.330156320483	-4.72022011893148	1.26754010085121	-3.72392172504969	0.000196151765019636	0.00127384053895014	TRUE
GY2U002915	2399.31831953229	-0.0359434106461886	0.213906163370625	-0.168033543680138	0.866556890209533	0.961457489448014	FALSE
GY2U002916	202.833239343463	2.29860572567056	0.362749961326825	6.33661191103367	2.34872601105321e-10	8.42298353168915e-09	TRUE
GY2U002917	960.671009759467	0.147232270628441	0.176365340812829	0.834814085068414	0.403822394129006	0.572171521199168	FALSE
GY2U002918	137.671904170615	-9.26053058834944	1.61707091843823	-5.7267312662411	1.02384158122401e-08	2.37814259963983e-07	TRUE
GY2U002921	631.662713910083	1.20985996738034	0.309834495992989	3.90485882955951	9.42804050053805e-05	0.000684521263279218	TRUE
GY2U002923	182.377127948963	-1.42363507131294	0.448741754716329	-3.17250413261161	0.0015113040838852	0.00710553335325291	TRUE
GY2U002924	935.067983597004	-2.28560844420029	0.760012155102899	-3.00733143391745	0.00263552245227506	0.0111528079437364	TRUE
GY2U002925	293.001184761526	-0.426442943929178	0.310169614196789	-1.37487014978398	0.169171705048886	0.305192734997685	FALSE
GY2U002926	215.256949050801	-4.37226381537078	1.4897041488311	-2.93498801006999	0.00333560576663569	0.0135110950027573	TRUE
GY2U002927	1812.82503894314	-0.309808060222105	0.384546991579885	-0.805644217756795	0.420448021967082	0.587776871029173	FALSE
GY2U002928	214.216201731142	-0.00470562450255954	0.481140225382978	-0.00978015192725562	0.992196692174651	1	FALSE
GY2U002929	810.163544933356	-0.50691427013355	0.361420560810732	-1.40256068718517	0.160747881750333	0.293548544685651	FALSE
GY2U002931	247.019515274037	1.58655657657507	0.350404367876926	4.5277876705359	5.96044278815038e-06	6.35409889766628e-05	TRUE
GY2U002932	499.42223187928	-6.43946009805326	2.04403664528712	-3.15036431117835	0.00163066983431712	0.00753245548366048	TRUE
GY2U002933	3096.61745702425	-0.264959158828632	0.151336454245832	-1.75079533975489	0.0799811696426474	0.172761745213491	FALSE
GY2U002934	24.8836905346527	-2.57877300605418	1.33204653338347	-1.93594813801584	0.0528740531403753	0.125134350734759	FALSE
GY2U002935	3.72617230573222	0	3.26599569451654	0	1	1	FALSE
GY2U002936	499.938789501197	-0.0852424829846802	0.307067043383961	-0.277602187604652	0.781317752660323	0.899365358320122	FALSE
GY2U002937	6.54044043825275	0	2.98656984220592	0	1	1	FALSE
GY2U002938	505.390366154503	-0.0946488719694791	0.358865693285618	-0.263744553297684	0.79197676208292	0.906763669224247	FALSE
GY2U002939	200.019487959113	-0.388967389263196	0.479926508053628	-0.810472817683437	0.41766848159134	0.585036207831243	FALSE
GY2U002940	28.0228257230474	-0.426433548859078	0.925149382787452	-0.460934803387367	0.644845381122916	0.792624374244158	FALSE
GY2U002941	495.376102240018	-0.477653125904004	0.355095165708777	-1.34514116786298	0.178579650836148	0.317388530288569	FALSE
GY2U002942	519.533098953878	-0.291418891990502	0.504574317459128	-0.577553953712888	0.563565302292849	0.724494480450376	FALSE
GY2U002943	784.810829374618	-0.568203509103227	0.201373729474823	-2.82163671788314	0.00477792669804131	0.0182412515496267	FALSE
GY2U002944	437.518539510479	1.07589034279186	0.439754453351994	2.44657065912799	0.0144222524789868	0.0446740607146353	TRUE
GY2U002945	522.804501667033	-0.409422098177749	0.195750930003913	-2.09154612021289	0.0364791366418524	0.093733925665833	FALSE
GY2U002946	737.304403785179	0.147411480040206	0.437460273339866	0.336971124062917	0.736138668029786	0.864307468997712	FALSE
GY2U002947	734.40918127933	0.615987056131253	0.212427844691631	2.89974723899989	0.00373463683995954	0.0148329807021748	FALSE
GY2U002948	4439.88683092687	1.59512478492819	0.621609109167512	2.56612195896623	0.0102842661300051	0.0339416422796588	TRUE
GY2U002949	1614.87978514131	0.428280082159096	0.199332211476619	2.14857437734961	0.0316681546110576	0.0840073516469746	FALSE
GY2U002951	60.5951328632205	-6.02351352968874	1.56604340959786	-3.84632602951631	0.000119902194729886	0.000838923845738657	TRUE
GY2U002952	1812.49636631325	0.391441476186057	0.148307111524759	2.63939788295795	0.00830534405534106	0.0286805414578276	FALSE
GY2U002953	3518.18420323976	-0.703522730011727	0.279195758025177	-2.51981883603076	0.0117415248528528	0.0378833298066286	FALSE
GY2U002954	637.470375970708	-0.801426608361618	0.223537564605412	-3.58519879992561	0.000336821534490322	0.00204744494476351	FALSE
GY2U002955	2536.11069237569	-0.627577824606375	0.203046244200982	-3.09081227813886	0.0019960978623255	0.00885994550905844	FALSE
GY2U002956	483.990397241969	-0.587182187880528	0.226893461094645	-2.58792027345201	0.00965573262343226	0.0322648281931532	FALSE
GY2U002957	3847.25300278944	-0.972746736166751	0.497082712041578	-1.95691121940565	0.0503579072548996	0.120553678102583	FALSE
GY2U002958	365.284097958723	-0.263861739672989	0.279971804523318	-0.942458259760269	0.34595807157259	0.514792817959838	FALSE
GY2U002959	219.50481069707	0.521154200826127	0.429250358897624	1.21410312192755	0.224708348013595	0.375690090865994	FALSE
GY2U002960	49.7140887432773	-3.98171258198234	1.18037281219472	-3.37326693807779	0.000742819011549817	0.00391676514795047	TRUE
GY2U002961	944.122401580314	-0.859630120284899	0.241178104484135	-3.56429586393672	0.000364834255684578	0.00218137035610221	FALSE
GY2U002962	1227.24816433239	-2.03408848082554	0.315039833881348	-6.456607266977	1.07076294278348e-10	4.07889297004322e-09	TRUE
GY2U002963	152.756672060901	-4.4564691780677	1.91535625919405	-2.32670510077479	0.0199809661949425	0.0580861544685016	FALSE
GY2U002965	282.745869535721	-1.16019838657608	0.575240742675072	-2.01689188630963	0.043706796983759	0.107972606124167	FALSE
GY2U002967	1918.03321184483	-0.77836944036557	0.466008464474709	-1.67029034814412	0.0948619318779454	0.196467543051475	FALSE
GY2U002968	998.972585585091	-2.64767396405981	0.458276172992241	-5.77746372186939	7.58350660707883e-09	1.81306095200203e-07	TRUE
GY2U002969	1809.61628404657	-1.02386510391499	0.151560128011979	-6.7555043489675	1.42339238099653e-11	6.57676339489016e-10	TRUE
GY2U002970	1273.36825161917	-0.537528012926833	0.161186106811508	-3.33482843875261	0.00085352040139553	0.00441625316049567	FALSE
GY2U002971	962.144011396962	-0.610633807057579	0.184769598000999	-3.30483918168333	0.000950309112440055	0.00482815613676568	FALSE
GY2U002972	273.178693238481	-0.107469549991505	0.522585706763713	-0.205649616131001	0.837064617716067	0.939621614621755	FALSE
GY2U002973	70.0306480547698	0	2.03847338326433	0	1	1	FALSE
GY2U002974	29.1737741965359	0	2.00323422179928	0	1	1	FALSE
GY2U002975	130.804233507697	-0.606270339140075	0.522556183454642	-1.16020125363744	0.245966876702248	0.401070547772593	FALSE
GY2U002976	164.552253431124	-0.485811161537213	0.30404244384061	-1.59783994432006	0.110078602400519	0.220131521506031	FALSE
GY2U002977	9.47375989257046	1.08747824755996	2.12194993293307	0.512490059582507	0.608308075523213	0.763472988075513	FALSE
GY2U002978	517.662350862556	0.309205594471409	0.237973522857869	1.29932771830287	0.193831485806857	0.336915365007214	FALSE
GY2U002979	27.0339172257084	-0.692536489314871	1.21189182171607	-0.571450749072821	0.567694136594641	0.728072189847773	FALSE
GY2U002981	337.028392324022	1.22788517657554	0.410738111124113	2.98946005573978	0.00279470986167203	0.0117223314825186	TRUE
GY2U002982	109.130841550086	1.15108213425748	0.640067083705186	1.79837733194177	0.0721172324615877	0.159243196350761	FALSE
GY2U002983	82.95093009347	-1.10395403767369	0.728590512098116	-1.51519134457934	0.129723954370916	0.249941331440513	FALSE
GY2U002984	1371.04989724348	-1.8138876788682	0.174983741767944	-10.3660354987362	3.53904276422851e-25	1.26388064717511e-22	TRUE
GY2U002985	207.332381044505	-1.77855118825962	0.399806388036048	-4.44853119280141	8.64594945676511e-06	8.7232999168845e-05	TRUE
GY2U002987	197.78950010115	-5.02552199174525	1.07287235867303	-4.68417510351463	2.81089638166197e-06	3.3048275565466e-05	TRUE
GY2U002988	4.36460840674017	4.01325093654439	2.8076947515888	1.42937580172254	0.152896249627366	0.283253810776214	FALSE
GY2U002989	151.353407781949	-0.264988369591087	0.884313950637759	-0.299654177568928	0.764440954223769	0.885528236065944	FALSE
GY2U002990	272.675479599	3.06162174601399	0.669958514986334	4.56986765229253	4.88032313135392e-06	5.35243116555783e-05	TRUE
GY2U002992	730.566276441481	-0.577459820720071	0.350989522308456	-1.64523378624559	0.0999216085692883	0.204122478151574	FALSE
GY2U002993	818.516837188709	-0.842915255380518	0.33800592908692	-2.4937883712796	0.0126387874049614	0.0401520821100788	FALSE
GY2U002994	480.56755709705	0.780289735612375	0.316671388253058	2.46403610985162	0.0137382269995851	0.0429041149985221	FALSE
GY2U002995	55.3296772806583	1.21157086589307	0.619724141473188	1.95501640941882	0.050581133473426	0.12094598828309	FALSE
GY2U002996	56.4110389477925	0.056438637318477	0.572910825671037	0.0985120803964068	0.921525679850071	0.995889118899882	FALSE
GY2U002999	238.778660512856	-0.322808614409282	0.811370805591234	-0.397855841231626	0.690736452299603	0.829232037630071	FALSE
GY2U003000	5160.59847280228	-0.416704425392107	0.211776013824305	-1.96766582705545	0.0491065002253153	0.118244644874611	FALSE
GY2U003001	425.412451736289	-1.13446868225165	0.528340282548992	-2.14723109276918	0.0317748885208194	0.0841929877111656	FALSE
GY2U003002	62.8825359011523	0.623226643147979	0.902633971155721	0.690453343285992	0.489909140981705	0.654816568788178	FALSE
GY2U003003	147.202519070678	3.94447423525076	2.1804200487191	1.80904327932958	0.0704442798861215	0.156196591101784	FALSE
GY2U003004	166.083949395544	-0.0174490847352085	0.477479014006695	-0.0365441919400542	0.970848442152242	1	FALSE
GY2U003005	125.484940662556	0	1.91072039850619	0	1	1	FALSE
GY2U003006	1895.13492316682	-0.0427446783075947	0.111957402658191	-0.381794122520825	0.702614078680639	0.839200845648239	FALSE
GY2U003007	517.746762870735	0.753451960178905	0.739346170033416	1.01907873566837	0.308165588452239	0.473986049102583	FALSE
GY2U003008	380.657398103785	-0.126817152483874	0.209249268292368	-0.606057806169633	0.54447636814248	0.708042323069216	FALSE
GY2U003009	715.170639973166	-0.0832661127478839	0.280430956773353	-0.296921972188614	0.766526080861395	0.8872241781314	FALSE
GY2U003011	356.409648127881	0.143668326216119	0.270552332073409	0.531018620741873	0.595405875654674	0.752299515034453	FALSE
GY2U003012	80.9293482342999	-0.696888941181374	0.863769169470891	-0.806799971349127	0.419781735661723	0.587420286752103	FALSE
GY2U003013	7.0407667609166	2.59787329149282	1.39455452322471	1.86286964634815	0.0624806082883919	0.142463765267307	FALSE
GY2U003014	239.031484104073	-0.224514285562767	0.360818349278934	-0.622236330307038	0.53378648026594	0.697580837441392	FALSE
GY2U003015	92.4634297069932	1.32448178975932	0.376948454853104	3.51369470469235	0.000441920406849978	0.00254841930365749	TRUE
GY2U003016	3955.34193006474	0.17488143435401	0.165076822577572	1.05939423610986	0.289420273586942	0.452461680786809	FALSE
GY2U003017	522.695822300425	-0.086603531250912	0.219042471651698	-0.395373237883387	0.692567456630913	0.830630132828924	FALSE
GY2U003018	74.4896247072928	-2.03560282213929	0.355532909638501	-5.72549760360875	1.03131001748043e-08	2.38901571887155e-07	TRUE
GY2U003019	706.533605164332	-0.270217407790196	0.326592977454825	-0.827382786660114	0.408020133881438	0.576230114927962	FALSE
GY2U003020	265.670358348222	-0.358255643948393	0.624229174482538	-0.573916853926883	0.566024067444998	0.726692415241965	FALSE
GY2U003021	533.246146467593	0.0857830036802277	0.299911808519217	0.286027429542612	0.774857113049262	0.894150160342676	FALSE
GY2U003022	1502.52959568821	0.834061043446111	0.167767306347167	4.97153504819442	6.64248529056061e-07	9.55247339352265e-06	FALSE
GY2U003023	2589.67085813232	0.00966373787723032	0.112029103139897	0.086260959039926	0.931258972926285	1	FALSE
GY2U003024	199.06874664876	-0.282775885583071	0.418142227870327	-0.676267228553545	0.498870995545603	0.663432630383454	FALSE
GY2U003025	682.117915032457	-0.611323960749699	0.218054485254932	-2.803537657274	0.00505453292717055	0.019164964264003	FALSE
GY2U003026	533.078854428265	0.771341370001057	0.203113486634381	3.79758815026166	0.000146110823860361	0.000986463860816981	FALSE
GY2U003027	272.559692341741	-1.27809340168953	0.282876052753317	-4.51820996952364	6.23646242091045e-06	6.58284721793392e-05	TRUE
GY2U003028	315.727793958786	0.931156563117138	0.373221956176256	2.49491367725803	0.0125987775553046	0.0400534578733365	FALSE
GY2U003029	950.954860478479	0.296467354937067	0.146102121554766	2.02917898646623	0.0424400630813409	0.105572313170738	FALSE
GY2U003030	1242.43825506961	0.587211184584954	0.334241541559868	1.75684680559007	0.0789439246353109	0.171026459832094	FALSE
GY2U003031	19.965822617891	0.711124934121399	2.0109422099287	0.353627732617245	0.723617888007127	0.855348078624891	FALSE
GY2U003033	4.34249271282048	0	3.8000618774637	0	1	1	FALSE
GY2U003034	123.545857587947	0.796199435317145	0.402514994214345	1.97806155487752	0.047921762958165	0.116083856830793	FALSE
GY2U003035	232.158607715031	-1.35838134591137	0.516173772373618	-2.63163573705977	0.0084974915454145	0.0292225236409232	TRUE
GY2U003036	123.036150675847	1.22496923941234	1.02406242054472	1.19618610627344	0.231623941477172	0.383993965648131	FALSE
GY2U003037	912.741791803673	-1.36641276894163	0.296965010622787	-4.60125846501588	4.19945933215551e-06	4.68971543138825e-05	TRUE
GY2U003040	556.53769431487	0.870330534005995	0.327440383083028	2.65798166313929	0.00786101700266336	0.0274782939354925	FALSE
GY2U003041	43.5740540436326	1.26957932308533	0.837615869491503	1.51570590926848	0.129593732763619	0.24980274002406	FALSE
GY2U003043	618.171259472893	-0.0385070027590356	0.36937750271937	-0.1042483705032	0.916972248945087	0.99268769354237	FALSE
GY2U003045	10.8075380559401	0	2.23975985125498	0	1	1	FALSE
GY2U003046	1274.21717258365	-0.162218854144752	0.180590357855729	-0.898269741922466	0.369041759855479	0.537279997534108	FALSE
GY2U003047	187.012656208646	0.722548780355261	0.343798973001366	2.10166067119808	0.0355830110430634	0.0918620444729206	FALSE
GY2U003048	517.996940596976	0.718076970706282	0.395184143885702	1.81706928735979	0.0692065047595477	0.154149935627361	FALSE
GY2U003049	30.5975635954429	0.267166803698574	0.859583500155083	0.310809599824069	0.75594537129514	0.879550366845944	FALSE
GY2U003050	90.5455742102892	-3.04950645731222	0.640156645323713	-4.76368788731413	1.90086449090404e-06	2.36291654119485e-05	TRUE
GY2U003051	926.507661796302	-0.354714722587227	0.197537958934127	-1.79567878751604	0.0725456174106696	0.159986745613495	FALSE
GY2U003053	21.8496982106007	-2.18222407039491	2.47796235571182	-0.880652631935583	0.378505862127119	0.547216622128959	FALSE
GY2U003055	9.26870199640716	0	3.4383435534113	0	1	1	FALSE
GY2U003057	209.739839627508	-0.0222426370014546	0.315947600473261	-0.0703997655564944	0.943875477845978	1	FALSE
GY2U003061	8.40273870571203	4.86589985173939	1.97956442795793	2.4580659174397	0.0139687532053887	0.0434972511256626	TRUE
GY2U003062	610.482614569807	-0.231049178038381	0.236046294049334	-0.978829932361031	0.32766401738454	0.495616040413464	FALSE
GY2U003063	1049.24460151884	0.385462634607532	0.199467656583578	1.93245682638288	0.0533031459303217	0.125889922558327	FALSE
GY2U003064	497.356541590744	-0.269371619168018	0.251358299898293	-1.07166391273737	0.283871015194882	0.445860082689268	FALSE
GY2U003065	590.867423466342	2.62661812902271	0.341455965015001	7.69240662967277	1.4439285039525e-14	1.10994719348671e-12	TRUE
GY2U003066	595.958036580334	1.06792972772596	0.853403007446359	1.25137797547906	0.210796608843482	0.357876148241553	FALSE
GY2U003067	638.821038102068	0.465572883242706	0.309344575963451	1.50503005198227	0.132316350653472	0.253709942159039	FALSE
GY2U003068	523.579999147266	-0.0945002960345244	0.238442695833018	-0.396322880448823	0.691866850095113	0.830182104461041	FALSE
GY2U003069	162.15005694789	2.37052863526061	0.409490070081217	5.7889770923882	7.08163538515741e-09	1.71945316958029e-07	TRUE
GY2U003070	942.22420798949	0.0157654179795453	0.18274499067891	0.0862700417722847	0.93125175286929	1	FALSE
GY2U003071	636.515476566486	0.621486111549414	0.245312375598602	2.53344785412023	0.011294654387	0.0367387031313005	FALSE
GY2U003072	349.785113655804	0.486998605479683	0.31875241545086	1.52782718459042	0.126555450866322	0.245408771351866	FALSE
GY2U003073	12624.5626973195	1.03213972044492	0.336404296897897	3.06815260673733	0.00215386594190505	0.0094501074932522	TRUE
GY2U003074	794.682857234159	-0.603792296146943	0.228483155322722	-2.64261186035406	0.00822692849618912	0.0284728464126134	FALSE
GY2U003075	1684.98545658327	-0.115727735998937	0.195344252815336	-0.592429694403845	0.553562886832966	0.715957270776404	FALSE
GY2U003076	259.272048954834	-0.283086657502092	0.473461796536494	-0.597908130229198	0.549901234694281	0.712502416109551	FALSE
GY2U003078	456.006006241195	0.268444400891571	1.86396046949275	0.144018290776641	0.885486026255357	0.973713584275914	FALSE
GY2U003079	997.332252158791	0.227072861568224	0.211154694792715	1.07538627919751	0.282201822187092	0.443970598011301	FALSE
GY2U003080	77.4496836746621	-0.366452604238412	0.507483618542889	-0.722097405411013	0.470234593290012	0.636711010914486	FALSE
GY2U003081	409.674478548907	-0.393121477446138	0.403246127972208	-0.974892132065883	0.329613769309182	0.497424001540452	FALSE
GY2U003082	2755.88974547359	-3.89025849189815	0.515042304317141	-7.55327952537021	4.24432713179809e-14	2.99408459643139e-12	TRUE
GY2U003083	362.876062246909	-0.356864583902026	0.394561055611037	-0.904459725122562	0.365751681011652	0.534047301184134	FALSE
GY2U003084	63.0585604396279	0	1.83877420984682	0	1	1	FALSE
GY2U003085	21.4655646818916	0.263223865894197	1.33841956016795	0.196667677108041	0.844087605987802	0.944597841875108	FALSE
GY2U003086	378.742276671893	-1.01352821196283	0.361398578441713	-2.80446098137127	0.00504007875495905	0.019124930657689	TRUE
GY2U003087	4366.697936477	0.292370727235937	0.158109978841594	1.84916049814196	0.0644346407765334	0.145943041197297	FALSE
GY2U003088	73.4412725822074	-1.60415807459776	0.83006529204915	-1.93256854606899	0.0532893703299396	0.125889922558327	FALSE
GY2U003089	120.157545531397	4.54115657119703	0.606693022141819	7.48509774377378	7.14939076183722e-14	4.88266360316389e-12	TRUE
GY2U003090	306.429375676163	-0.574270290500323	0.313516224574539	-1.83170836303494	0.0669948820258859	0.150396315831291	FALSE
GY2U003091	518.038696345729	0.119556039024608	0.221263761697834	0.540332669512678	0.58896763216815	0.746420460640723	FALSE
GY2U003092	17.2763275715187	3.9484458554759	1.29157336033702	3.05708214239229	0.00223503018681462	0.00973396531056307	TRUE
GY2U003093	310.017997037789	7.58531744977999	1.34268324084149	5.64937225627848	1.61034799041081e-08	3.55271367459744e-07	TRUE
GY2U003094	2457.84898223396	1.5346592063658	0.653990893047851	2.3466063865411	0.0189452568450373	0.0556667111480339	FALSE
GY2U003095	532.465823209365	-1.65514584605046	1.79772574016441	-0.92068873970681	0.357212956760914	0.526286592590939	FALSE
GY2U003096	372.466181159757	-0.508567151937761	0.310485959712933	-1.63797149606368	0.101427639981611	0.206640433154833	FALSE
GY2U003097	12.3393901076067	1.10930432047336	2.11869055107686	0.523580151858202	0.600570589477269	0.756538877485254	FALSE
GY2U003098	549.842204284813	-0.468420419176841	0.315010699584915	-1.48699844098652	0.137015222704123	0.260591916963728	FALSE
GY2U003099	887.307101198215	-1.45768950849842	0.278945541344828	-5.22571359796874	1.73484717564144e-07	2.95907963033289e-06	TRUE
GY2U003100	301.09229761776	0.430773510159378	0.249133087065895	1.72908992230904	0.0837930025282748	0.178520960643759	FALSE
GY2U003101	2202.1458717341	0.570272651753136	0.197238492679188	2.89128477918707	0.00383670280997824	0.0151996208848271	FALSE
GY2U003102	128.93893867886	2.40772809778689	0.821298302664809	2.93161216816679	0.00337207567808536	0.0136298328869935	TRUE
GY2U003103	519.259059258864	-0.120096270287685	0.267338954346047	-0.449228473199722	0.653266849531574	0.799328903520121	FALSE
GY2U003104	711.861391060133	0.56408476011177	0.218615108326463	2.58026430300237	0.0098724723267214	0.0328418243013115	FALSE
GY2U003105	5.9782035722905	3.22660850040814	2.26130086192318	1.42688155952145	0.153614037000613	0.2843377413092	FALSE
GY2U003106	49.0318314983991	-0.288486022268186	0.590778556797593	-0.488314985283097	0.62532674874785	0.777609802469035	FALSE
GY2U003107	591.428720971892	0.487343082920451	0.316723316581519	1.53870289115584	0.12387684619675	0.241608476220809	FALSE
GY2U003108	47.9878678722646	-1.480397015018	0.570907324686648	-2.59306011852368	0.00951261405710559	0.0319047603535324	TRUE
GY2U003109	2736.22177965639	0.11450213508116	0.229615388053938	0.498669257542369	0.618012405532729	0.771648966104016	FALSE
GY2U003110	4574.33293964095	-0.310226214644643	0.121445954601867	-2.55443843857665	0.0106359235659265	0.034908183232098	FALSE
GY2U003111	12.9740865548515	0.857857539198586	1.60372316939417	0.534916222182321	0.592707790264608	0.749940724883075	FALSE
GY2U003112	61.7626192253537	-6.79851600899931	1.5072985112815	-4.51039787946135	6.47061455809743e-06	6.77990676985979e-05	TRUE
GY2U003113	166.327499209002	-2.46635499031456	0.928114183680367	-2.65738314711927	0.00787498856701257	0.0275215196770091	TRUE
GY2U003115	1387.73689593423	-0.160972174710398	0.167673874991738	-0.960031338921039	0.337039442646666	0.505514929201955	FALSE
GY2U003116	324.802470161857	-1.01770014803503	0.32022787343798	-3.17804985902369	0.00148269251392059	0.00697995060918591	TRUE
GY2U003118	167.636084275962	-0.20095700939521	0.301698767613326	-0.666084952832051	0.505356801796252	0.669823420427692	FALSE
GY2U003119	11.5816763619915	-1.65514489119716	2.09418508530017	-0.790352726134481	0.429321802300656	0.597367628525691	FALSE
GY2U003121	633.642775430936	-1.74033814617572	0.237449542713115	-7.32929668463662	2.31363685968146e-13	1.44993407045031e-11	TRUE
GY2U003122	20.8544557182159	5.14812697575667	1.32376226456229	3.88901173086312	0.000100653253271042	0.000723437344894005	TRUE
GY2U003123	567.818487091563	-0.411726650559603	0.238344478165898	-1.72744363002622	0.0840880206499864	0.179038237483799	FALSE
GY2U003124	22.7144490188451	-0.848450431130794	2.31730156455746	-0.36613725382472	0.714262660132579	0.848070579941934	FALSE
GY2U003125	3440.66710708354	-1.56135584879654	0.476557578026173	-3.27632152081901	0.00105168760530172	0.00525139205653426	TRUE
GY2U003126	138.113232028273	0.57946327009504	0.364911899961251	1.58795388738096	0.112296766762436	0.223680127334614	FALSE
GY2U003127	1149.89487358094	-0.289923818133031	0.152240495020898	-1.9043804218663	0.0568606571173657	0.13246879373551	FALSE
GY2U003128	966.777725813495	1.47385838189548	0.265515425325653	5.55093317116247	2.84148702722447e-08	5.90739517880275e-07	TRUE
GY2U003129	1090.92277364091	-0.367185905502052	0.328600071606555	-1.11742491018595	0.263812689197348	0.421814860388112	FALSE
GY2U003130	1489.17294343157	0.209245402224574	0.210913395026858	0.992091574828277	0.321152856062812	0.48843955803644	FALSE
GY2U003134	29.7442876980875	-3.4700159581928	1.46405142076069	-2.37014623187884	0.0177810510960548	0.0528673481967219	FALSE
GY2U003135	455.418409288663	-0.266525156924312	0.217933309122354	-1.22296659467817	0.221342313733136	0.371898693686295	FALSE
GY2U003136	4.96660187142864	-1.54877704487859	2.43411905206224	-0.636278264025924	0.524595069549635	0.68866661680348	FALSE
GY2U003137	2120.84716474202	0.0644574230429923	0.479166591496964	0.134519860496995	0.892991507412816	0.977563089601538	FALSE
GY2U003138	19226.9220695757	0.112982438825407	0.328155709161653	0.344295210081964	0.730624286153821	0.860426045153119	FALSE
GY2U003139	2300.05992469597	-0.0798293091629571	0.14076309736518	-0.567118162765749	0.570633903769758	0.730694433287607	FALSE
GY2U003141	808.323254557903	-0.66673859378298	0.333859106782383	-1.99706576887709	0.0458180389029647	0.111993843273153	FALSE
GY2U003142	1956.94288435052	0.379603604110625	0.429262990342616	0.884314773578884	0.37652631537458	0.54522842525351	FALSE
GY2U003143	103.221079993354	0.925928348759851	0.565687509082146	1.63681950528166	0.101668188922919	0.207081284994852	FALSE
GY2U003144	540.513263353329	-0.626022515738716	0.664600424139453	-0.941953229339737	0.346216585993626	0.515043366927253	FALSE
GY2U003145	141.327716436496	0.53320335623041	0.389845098648726	1.36773133246664	0.171396188599218	0.308103341544441	FALSE
GY2U003146	861.064999405046	0.451106561911938	0.42539042450406	1.06045302368491	0.288938550549464	0.451972893087748	FALSE
GY2U003147	1911.94066163251	0.422185284300157	0.605994518001463	0.696681688957354	0.486002020652196	0.651015600376646	FALSE
GY2U003148	2357.74779677922	-0.304891366104662	0.351862551434504	-0.866507006391144	0.386212185813661	0.555639889988903	FALSE
GY2U003149	422.090148520487	1.53619990533099	0.393355837215901	3.90536954072916	9.40815034737454e-05	0.000683366581587688	TRUE
GY2U003150	43.9358624901716	2.60303308875732	1.49219270425081	1.74443493882663	0.0810832770664222	0.174438947724976	FALSE
GY2U003152	117.599461074424	1.48680944883793	0.700990273258804	2.12101295204278	0.033920712478628	0.0886520587450284	FALSE
GY2U003153	8.48857803647766	4.8053288245585	1.89941301706255	2.52990201782968	0.0114094383534049	0.0370207443221781	TRUE
GY2U003154	9.25635660081098	0.53685660313452	1.16469339868488	0.460942428059364	0.644839910646283	0.792624374244158	FALSE
GY2U003155	841.35432059972	-0.846064244999176	0.253268569435479	-3.34058129236092	0.000836032014825647	0.00434017589283502	FALSE
GY2U003156	126.113207143867	-0.948908918494852	0.290178410715786	-3.27008793022943	0.00107514058543699	0.00534824721867699	FALSE
GY2U003157	467.667518817208	-1.15677070274849	0.263181489009065	-4.3953345925049	1.10602257259633e-05	0.000108215975681771	TRUE
GY2U003158	1133.75968423243	-0.440207654381006	0.169757711569007	-2.59315261917901	0.00951005580550043	0.0319024220387257	FALSE
GY2U003159	457.884910947211	-0.432254777704274	0.217871278439107	-1.98399156052635	0.0472567807632681	0.114871771957451	FALSE
GY2U003160	3789.98586443769	-2.66885742417222	0.375240907547553	-7.11238399249955	1.14055395736513e-12	6.2067860117946e-11	TRUE
GY2U003161	110.205486675331	0.711841992632947	0.943036646406454	0.754840223172132	0.450344856185896	0.617438836736963	FALSE
GY2U003162	10.7572404410859	0	2.5689039410423	0	1	1	FALSE
GY2U003163	1062.13991603689	0.615835574131992	0.501774649636379	1.22731503988547	0.219704204961182	0.369885040409013	FALSE
GY2U003164	902.18121777488	1.02816551895554	0.25963447726052	3.96005002803949	7.49340635737205e-05	0.000563633048609354	TRUE
GY2U003165	447.484961315459	-0.543808188556159	0.257055914772597	-2.11552490063198	0.0343852349517941	0.0894297826647936	FALSE
GY2U003167	932.09992861001	-0.0895962515601184	0.241365390218414	-0.37120587785615	0.710484195492524	0.844833523802223	FALSE
GY2U003168	40.4501234416371	5.72145892801605	1.92054195695456	2.97908562075294	0.00289109979779527	0.0120494122863619	TRUE
GY2U003169	573.521970369646	-0.291331369993099	0.399826896058993	-0.728643752745725	0.466219607540645	0.633024674254394	FALSE
GY2U003170	250.000676048272	-0.232435732124453	0.264707755743949	-0.878084329154631	0.379897956570671	0.548685238864869	FALSE
GY2U003171	6092.5507888948	-0.497519031703494	0.148858669037142	-3.3422241037192	0.000831099307003696	0.0043208298567571	FALSE
GY2U003172	486.059396367431	-0.892679851257334	0.351316114193816	-2.54095902576463	0.0110548874093602	0.0361026633589737	FALSE
GY2U003173	515.710534482883	0.568878831074954	0.268381014716053	2.11966867953319	0.0340339960984033	0.0888668333768208	FALSE
GY2U003174	4635.4133158341	0.368432970728703	0.198960761327389	1.85178709746918	0.0640564011365122	0.145399209253455	FALSE
GY2U003175	1329.9799002675	1.22836097328673	0.255167709676164	4.81393580263608	1.47986365000276e-06	1.90879027000357e-05	TRUE
GY2U003176	170.627750843038	0.446016405561284	0.326264605164411	1.36703889573473	0.171613114215272	0.30836394170631	FALSE
GY2U003177	264.117662593889	0.578599768465854	0.258761786693651	2.23603251414731	0.0253496414188903	0.0703486406350359	FALSE
GY2U003178	4.87435461686941	1.06737168648384	2.4510477251714	0.435475684754037	0.663217184615333	0.806989564074108	FALSE
GY2U003179	1995.4054145745	-0.123200813770789	0.327486672960392	-0.376200999744773	0.706767472229826	0.842517942208879	FALSE
GY2U003180	760.289029403932	0.122548242369697	0.194721923330603	0.629349999597282	0.529119944421621	0.693385374763047	FALSE
GY2U003181	713.037749959478	-0.736988913672993	0.23328413169806	-3.1591900756751	0.00158208270630656	0.00737960863986588	FALSE
GY2U003182	1011.3640775817	-0.524887948153757	0.147827902789723	-3.55066897553422	0.000384253381588595	0.00227447219170984	FALSE
GY2U003183	3.98149053093594	0	2.61060613716425	0	1	1	FALSE
GY2U003185	16.557897795945	3.09917349525707	1.77236141825801	1.74861259296828	0.0803580080350409	0.173226480600688	FALSE
GY2U003187	853.004168653084	0.643574272834322	0.232059055649673	2.77332108860208	0.00554873420474559	0.0206415802382268	FALSE
GY2U003188	2421.33919773225	0.0622133586912388	0.249353774980749	0.249498363102953	0.802975306932748	0.914470018033562	FALSE
GY2U003189	506.066687048685	0.32319217699052	0.347903315604152	0.928971247167565	0.35290398747215	0.522092012880607	FALSE
GY2U003190	29.612170122835	-0.540541913766938	1.23305333701872	-0.438376749438805	0.661113198056794	0.805058069268279	FALSE
GY2U003191	617.176763649893	0.121444589303162	0.220976201133125	0.549582211479861	0.582605962505184	0.740987639802927	FALSE
GY2U003193	518.849284503829	1.04562734602769	0.257360842843156	4.06288437073907	4.84700427733575e-05	0.00038916790314796	TRUE
GY2U003194	3546.62186635002	-0.240534809916869	0.126387910386485	-1.90314729614036	0.0570213279675736	0.132698833019298	FALSE
GY2U003196	229.009969691279	0.172352939817427	0.461748787369686	0.373261272215184	0.708953997230135	0.844126513893101	FALSE
GY2U003197	2715.61339782194	-0.652543386931058	0.313747367236616	-2.07983701242961	0.0375404849749478	0.0958616108208783	FALSE
GY2U003198	2052.53639902316	0.306621926359025	0.182997709978452	1.67555061970518	0.0938262480609337	0.194717862501274	FALSE
GY2U003199	536.181675044778	-1.12004573026406	0.442767801565497	-2.52964584665802	0.0114177709610373	0.0370337615542293	TRUE
GY2U003200	7985.79743774238	-1.89966137588778	0.451640016408796	-4.20614052535223	2.59768745016529e-05	0.000226660733021618	TRUE
GY2U003201	164.557058614645	0.798782593402134	0.793637916383088	1.00648239822323	0.314183574571992	0.480912120306553	FALSE
GY2U003202	11.0100397636273	0	2.1661584381844	0	1	1	FALSE
GY2U003203	7.38492611988357	-3.97059558772602	1.83010070482773	-2.1696049716017	0.0300367844365962	0.0805397401551905	FALSE
GY2U003204	26.7043557713426	1.69367001919978	0.958712252120561	1.76660934024112	0.0772936756703053	0.168335432389833	FALSE
GY2U003205	3.93295951384192	0	5.26790435362004	0	1	1	FALSE
GY2U003206	6.50108975299908	0	2.31735826984518	0	1	1	FALSE
GY2U003207	4261.90371753334	-0.910380930075634	0.183191959313112	-4.96954633538042	6.71097328202771e-07	9.6106519632848e-06	FALSE
GY2U003208	284.33999198751	0.0802972843149184	0.235319111795782	0.341227211432802	0.732932539521502	0.861700578705655	FALSE
GY2U003209	438.004298570046	0.0788875298667351	0.162269661359811	0.486150825765345	0.62686023328169	0.778782295906271	FALSE
GY2U003210	5698.86516635832	0.489559348209164	0.12801860157438	3.82412666744156	0.000131236436418163	0.000904929603008907	FALSE
GY2U003211	345.33767526435	1.02354279802448	0.358004258042833	2.85902408988113	0.00424946512850281	0.0165292333180838	TRUE
GY2U003212	114.401376111585	0.884948330673186	0.46833137372782	1.88957729572799	0.0588145160591006	0.135930758296495	FALSE
GY2U003213	961.252601513883	-0.296289589276311	0.279043911408903	-1.06180273843043	0.288325246376679	0.451161239013147	FALSE
GY2U003214	14856.4276304932	-1.93560763885974	0.293951046091043	-6.58479588557149	4.55510733754208e-11	1.87250959185003e-09	TRUE
GY2U003215	1311.84744818256	-0.017138610810934	0.326429945305435	-0.052503181945816	0.95812776000753	1	FALSE
GY2U003216	638.601638999931	-0.366410828520873	0.204714905305869	-1.78985906264818	0.0734765713749814	0.161748476500569	FALSE
GY2U003217	862.731112009297	-1.47050169525894	0.398000183784676	-3.69472617141932	0.000220123882017257	0.00140701479663034	TRUE
GY2U003218	47.486632476708	-3.40159837126824	1.10233869261465	-3.08580148193833	0.00203004308033667	0.00898270482269779	TRUE
GY2U003219	2897.76837581656	-0.166671642197634	0.157924531247321	-1.05538791776823	0.291247946420291	0.454779768403773	FALSE
GY2U003220	121.670675821341	-1.47004022953835	1.08835645525874	-1.35069739554112	0.176792386930732	0.31493038519865	FALSE
GY2U003221	268.994823385732	0.843955231704355	0.707977610198233	1.19206486129985	0.233235813755347	0.386068783255519	FALSE
GY2U003222	1008.46827710167	0.323886246873583	0.377466353663364	0.85805329065815	0.390863037833133	0.559859195839543	FALSE
GY2U003223	37774.107475181	2.73991646803636	0.38651653319439	7.08874325605724	1.3533533086477e-12	7.27247097706547e-11	TRUE
GY2U003224	157.456686221294	-1.30166518222646	0.783501976417169	-1.66134256377855	0.096644666127	0.199168413891444	FALSE
GY2U003225	23.3123669765193	0.0184223341316271	1.65085964346763	0.0111592370705307	0.991096401823529	1	FALSE
GY2U003226	4046.42537444908	-4.96915740063422	1.45349875096044	-3.4187558794603	0.000629081382204025	0.00342469934784059	TRUE
GY2U003227	58.5564091809252	1.09397450234339	2.041848597627	0.535776503514899	0.592113022969786	0.749503471050968	FALSE
GY2U003228	7.86332934050789	-2.31373591306397	2.38958237383435	-0.968259532878675	0.332914769488367	0.501214208551693	FALSE
GY2U003229	14.1785185348871	5.81445354732428	1.6121187632852	3.60671538582895	0.000310097470640031	0.00190321906255331	TRUE
GY2U003230	16.275895959896	0.846749674260352	1.79819677670188	0.470888217146846	0.637720562769854	0.787674800508039	FALSE
GY2U003231	900.584827310142	-0.0162806096055696	0.19100322112047	-0.0852373562606102	0.932072692631747	1	FALSE
GY2U003232	4755.1846656972	-0.49835339424754	0.140255222392721	-3.55318957644321	0.00038059008466886	0.00225981130287274	FALSE
GY2U003233	12.2487745094844	5.80858644555136	2.05241404707647	2.83012409402737	0.00465299530149801	0.0178357883404023	TRUE
GY2U003234	570.789227777193	0.00281255060882675	0.347784243673912	0.00808705586864895	0.993547533312527	1	FALSE
GY2U003235	7.45536066123902	0	2.94297783126303	0	1	1	FALSE
GY2U003238	184.994603678981	2.79892594018089	0.751339769564689	3.72524662417715	0.000195124358631025	0.00126890051428416	TRUE
GY2U003239	73.2685931100227	-1.61820951782972	0.918331673737347	-1.76211881187118	0.0780492255314685	0.16959308202059	FALSE
GY2U003241	74.7654168094204	-1.78517856724197	0.848553474324641	-2.10379029873489	0.0353967434263035	0.0914776082939385	FALSE
GY2U003242	1067.56125563131	-0.318527676753755	0.157690852922245	-2.019950243473	0.0433885488975734	0.107385808684733	FALSE
GY2U003243	689.730373565522	0.114516389829966	0.147405213103836	0.776881545900942	0.437228659849926	0.604677183311613	FALSE
GY2U003244	349.344287099954	0.121422726895393	0.374592662315136	0.324146036777524	0.745827474549671	0.871564153570827	FALSE
GY2U003245	1163.59191411805	-0.0688384556589617	0.361922116512855	-0.190202401340446	0.849150529473589	0.948653439535731	FALSE
GY2U003246	5194.18110526753	-0.579967742468364	0.278580416699955	-2.08186831414291	0.0373544997153106	0.0955201386405858	FALSE
GY2U003247	1631.01035483987	-2.52451879093876	0.331639613120393	-7.61223536351883	2.69395396789231e-14	1.95676944566144e-12	TRUE
GY2U003248	8498.81870524836	-0.524126846107091	0.0911423902138534	-5.75063749016564	8.89075667593029e-09	2.09924725811015e-07	FALSE
GY2U003249	3.64615798608434	-1.65514043526871	3.12568355219774	-0.529529111833774	0.596438454976611	0.753049126847541	FALSE
GY2U003250	1689.67005084491	-0.346246460876935	0.227558791663591	-1.52156925401856	0.128117046326991	0.247708369968113	FALSE
GY2U003251	493.011661211254	0.598410425529982	0.335553881462276	1.78335122491276	0.0745291476996792	0.163645273455604	FALSE
GY2U003252	171.201562019902	0.696598818018766	0.33713512244116	2.06623033807562	0.0388067355221313	0.0984351968511949	FALSE
GY2U003253	5332.43252015311	1.9254407682992	0.337271002032716	5.70888323245895	1.13719873582341e-08	2.60961991023894e-07	TRUE
GY2U003254	7059.95824749812	-0.259071768832564	0.253532089137147	-1.02185001399338	0.306851893694072	0.472474190398256	FALSE
GY2U003255	824.795801209652	-0.0999222115367661	0.216359488402803	-0.461834201376636	0.64420022236036	0.792385739594793	FALSE
GY2U003256	254.537229666027	-3.33809585372141	0.643842813964139	-5.18464411083314	2.16427741938988e-07	3.58454526794022e-06	TRUE
GY2U003257	620.007957124579	0.595581267843375	0.196223029894223	3.03522613102261	0.00240355402128268	0.0103366088893195	FALSE
GY2U003258	223.937832258124	1.24528869385015	0.32758789685182	3.80138798111165	0.000143887787966164	0.000974525666264708	TRUE
GY2U003259	386.810032674563	5.77287423409224	1.01818908390563	5.66974673500557	1.43008762499782e-08	3.20451791734806e-07	TRUE
GY2U003260	9942.09905086573	0.522768004820769	0.215211796263749	2.42908620204117	0.0151369328996388	0.0464241800659017	FALSE
GY2U003261	2300.1656747749	-0.929231700179759	0.17623817787095	-5.27259026055175	1.34511645680293e-07	2.35525907073707e-06	FALSE
GY2U003262	1105.94082258959	0.324440335570304	0.166567858981528	1.94779675715399	0.0514392869726848	0.122434359523155	FALSE
GY2U003263	217.075344762529	-0.164562038274661	0.377359012098585	-0.436088798726421	0.662772303807911	0.806562745412126	FALSE
GY2U003264	93.0916926155733	0.680716614881105	0.723644891535762	0.940677703723506	0.3468700483031	0.515612761707573	FALSE
GY2U003265	83.0524656819084	1.72027281600885	0.680284624840792	2.52875451420272	0.0114468058894592	0.0370998575453034	TRUE
GY2U003266	3372.39654708621	-0.00523706340079591	0.1819317706483	-0.0287858650643261	0.977035374254044	1	FALSE
GY2U003267	52.3278073314943	0.291799897622561	0.906039183393384	0.3220610134428	0.747406472738221	0.872887895649183	FALSE
GY2U003269	2932.95981523028	-0.850254507698269	0.192997518178593	-4.40552042182985	1.05530208893106e-05	0.000103905734683838	FALSE
GY2U003270	1276.73551251628	0.138303916864065	0.357633810954789	0.386719355462587	0.698963985353145	0.835947857177396	FALSE
GY2U003271	634.552995253852	0.438519468669718	0.331839914499388	1.32147897075994	0.186341709844864	0.327449471056961	FALSE
GY2U003272	574.03912998947	-0.246924013225224	0.305934381533906	-0.807114296821388	0.419600635959118	0.587262745069497	FALSE
GY2U003274	214.640444046629	1.26318468042966	0.982106476503747	1.28619931814984	0.198373508976718	0.34227666742616	FALSE
GY2U003275	872.587354991145	0.664393569505899	0.305781865686432	2.17276968996981	0.0297976556334685	0.0800093677819537	FALSE
GY2U003276	390.473408337603	1.12234669687852	0.333898445621811	3.36134148449957	0.000775648640704225	0.00406735056560166	TRUE
GY2U003277	825.786025261665	1.1011725839255	0.18547090349304	5.9371716166079	2.89981083231897e-09	7.76696207618935e-08	TRUE
GY2U003278	5.21419318506737	0	4.92356902798618	0	1	1	FALSE
GY2U003279	265.409997022782	2.00230028339366	0.821633001348587	2.43697646042355	NA	NA	FALSE
GY2U003280	55.5976519371832	5.10241612777469	1.26077515712498	4.04704684966195	5.18678630797525e-05	0.000412584180470124	TRUE
GY2U003281	7.63987184976812	0	2.62291402270764	0	1	1	FALSE
GY2U003282	51.4123604668183	3.67815716811737	1.07588121430686	3.41873909424754	0.000629120187046437	0.00342469934784059	TRUE
GY2U003283	251.159719389111	-3.88874596657287	0.447825841916552	-8.68361224964213	3.8339420316034e-18	5.21598684966234e-16	TRUE
GY2U003285	610.565285922796	0.463916599267302	0.300925152344276	1.54163450829313	0.123162434929797	0.240570927480239	FALSE
GY2U003286	1583.09030517182	0.250893246656842	0.167956315065502	1.4938006145169	0.135227740886384	0.257965049440729	FALSE
GY2U003287	494.935178240318	-0.650972883834604	0.23036523461516	-2.82582953509498	0.00471583529617547	0.0180323106506893	FALSE
GY2U003288	38.2972333060154	-2.06191761908772	0.853882683954236	-2.41475516231247	0.0157457899205986	0.0479251297618788	TRUE
GY2U003289	1314.91679126321	-0.10323166742159	0.287937610985314	-0.358520955523436	0.719953488508443	0.8526621821815	FALSE
GY2U003290	566.363388948154	0.652182668053761	0.210500189915689	3.09825215984355	0.00194665716946688	0.00868095660744049	FALSE
GY2U003291	812.022654591403	-0.203925282983931	0.230944324623125	-0.883006254068872	0.377232892464874	0.545882681296038	FALSE
GY2U003293	905.169449186011	-0.720001521847502	0.28522078149277	-2.52436557420257	0.0115907324479284	0.0375095970591635	FALSE
GY2U003296	1473.54079159517	-0.616748267772772	0.145075992155832	-4.25120833990435	2.12620265176017e-05	0.000191023930065372	FALSE
GY2U003297	279.06895567815	1.13801641851434	0.574761385023131	1.97998064617467	0.0477057034421158	0.115667774880445	FALSE
GY2U003298	1669.15322012091	-1.42901455601045	0.235109159064946	-6.07808969116213	1.21622725555167e-09	3.61972469092371e-08	TRUE
GY2U003300	457.313648450981	0.208244272151702	0.198900451957931	1.04697737034679	0.29511001539926	0.458887507617391	FALSE
GY2U003301	352.819900706367	-1.1088567652372	0.258577042790552	-4.28830322007886	1.80043203048883e-05	0.000166377390116655	TRUE
GY2U003302	1143.73696080608	-0.00406448359864248	0.211567440163562	-0.0192112907142056	0.984672550578227	1	FALSE
GY2U003303	713.206418730309	0.250534009854848	0.167775444899861	1.49326982863542	0.135366569980278	0.258114988053606	FALSE
GY2U003304	1003.54224769177	0.0300836547570543	0.20656919015041	0.145634761578672	0.88420972476467	0.973170022594926	FALSE
GY2U003305	126.195207733799	-1.35856027399581	0.431555078816409	-3.14805766559814	0.00164359266177605	0.00757785513936662	TRUE
GY2U003306	9.06625211390817	-3.24669514294138	2.24227931137845	-1.44794411939049	0.147632679379239	0.275652121895905	FALSE
GY2U003307	88.8105515698054	0.643377526895344	0.372883123069238	1.72541337242523	0.0844530030975696	0.179682253873367	FALSE
GY2U003308	192.311601840904	0.100276523305198	0.516906185628042	0.193993660925845	0.846180845466948	0.946013960281382	FALSE
GY2U003309	426.240335486321	1.20631887152381	0.388211823985033	3.10737282327165	0.00188758182249201	0.00846375296917554	TRUE
GY2U003310	310.176685661761	1.99664844557508	0.410150962251968	4.86808182677987	1.12686673068963e-06	1.51385184149542e-05	TRUE
GY2U003311	438.728813814882	0.544152121231007	0.238815187870247	2.27854905746889	0.0226938851407734	0.0643218550071324	FALSE
GY2U003312	37.761888130151	1.28735111542531	1.47816083739419	0.87091410004797	0.383801057365571	0.55286703574459	FALSE
GY2U003313	177.746810100785	1.57599481418422	0.8278868772683	1.90363545727935	0.0569576776151975	0.13258670690925	FALSE
GY2U003314	1012.87571206012	-0.495297366863671	0.230616260627418	-2.14771224507828	0.0317366220044074	0.0841238865624789	FALSE
GY2U003315	872.081277599981	-0.144996005727492	0.398619243889558	-0.363745624302234	0.716047970465296	0.849622365177276	FALSE
GY2U003316	265.556421868572	-1.73009869134701	0.380658774190574	-4.54501198619646	5.49321280724122e-06	5.90004097379254e-05	TRUE
GY2U003317	278.674987654875	0.79413895920479	0.368725449044335	2.15374057110255	0.0312605225647381	0.0831576470832931	FALSE
GY2U003318	2313.03522591524	0.305169291534276	0.150988027520589	2.02114893839952	0.0432643496402358	0.107142080545062	FALSE
GY2U003319	806.685465375099	-0.101576571514453	0.295386623749211	-0.343876680078423	0.730939030167208	0.860687541348878	FALSE
GY2U003320	71.5627090878285	0.291244738207022	0.656715015759112	0.443487252793154	0.657413337398366	0.802251319538606	FALSE
GY2U003321	27.3845430839565	0.895982944731998	1.23607018252906	0.724864135868701	0.468535384771208	0.635213031141098	FALSE
GY2U003322	444.397481183207	-1.54885927445204	0.456828380747488	-3.39046201971452	0.00069774921981576	0.0037249508334107	TRUE
GY2U003323	3705.06139073478	-0.521638282663768	0.27237299400282	-1.91516154005477	0.0554719055978916	0.129939793079948	FALSE
GY2U003324	410.161459489097	-0.838267449305544	0.296523666839809	-2.82698328345711	0.0046988780744095	0.0179802341448894	FALSE
GY2U003325	1453.06029177678	0.0921893770416681	0.253968537048646	0.3629952674965	0.716608419562092	0.849934375433016	FALSE
GY2U003326	2331.01980494478	0.938015474533909	0.101591207209708	9.23323484676802	2.6257955477215e-20	4.83993411602601e-18	FALSE
GY2U003327	377.250235425383	0.350990436810924	0.316545531845644	1.10881500921667	0.267509994212148	0.426442074113883	FALSE
GY2U003328	171.021271497292	-1.56527076210912	0.485701102019218	-3.22270374846131	0.00126986816414217	0.00614613719695071	TRUE
GY2U003329	63.6193071142815	0	3.35827776387811	0	1	1	FALSE
GY2U003331	448.96574650503	0.807577667356285	0.327667304447284	2.46462694445064	0.0137155969218378	0.0428646786570909	FALSE
GY2U003332	375.85127891043	1.13167527681809	0.361312670105295	3.13212176170929	0.00173547884211574	0.00791212189136917	TRUE
GY2U003333	697.438698355771	-2.39894226727644	0.306261458428672	-7.83298779932883	4.76410558144714e-15	3.92626432101764e-13	TRUE
GY2U003334	1043.10632755085	0.794454098468646	0.243998131805179	3.25598434951535	0.00112999980025551	0.00558065588475366	FALSE
GY2U003335	21869.5655710953	-1.23189586111762	0.187477016470979	-6.57091671452067	5.00064259282034e-11	2.04097655538396e-09	TRUE
GY2U003336	34.425009837537	-0.868419549459698	0.873138007999782	-0.994595976241037	0.319932805302502	0.487145865028912	FALSE
GY2U003337	404.526167905358	-0.00510890401564092	0.283212654532258	-0.0180391092484146	0.985607653811893	1	FALSE
GY2U003338	7831.07134095052	0.705672495088515	0.122447373399391	5.76306763875449	8.25986730067974e-09	1.96927183961408e-07	FALSE
GY2U003339	10.9375150225985	6.58233972004432	2.70882317875752	2.42996286050074	0.0151003700914127	0.0463391593460429	TRUE
GY2U003343	2597.40064051844	0.182389952119121	0.272507583890949	0.669302297994427	0.50330266120774	0.667616978907612	FALSE
GY2U003344	416.411982431058	0.37437629124273	0.201388710563678	1.8589735750076	0.0630308840627213	0.143527552418062	FALSE
GY2U003345	78.8801237370479	-0.273358433300525	0.819766615785704	-0.333458850405277	0.7387879462701	0.866172147935302	FALSE
GY2U003346	4.22462462537039	0	3.73278941323976	0	1	1	FALSE
GY2U003348	617.155460090461	-4.21802509245075	0.880841954599388	-4.78862873234636	1.67924826511304e-06	2.13416308000186e-05	TRUE
GY2U003349	702.463709925461	-0.194334135156616	0.319621619484925	-0.608013110845844	0.543178778335948	0.706730217702832	FALSE
GY2U003350	299.700631713761	0.684451671475834	0.209653718751836	3.26467698999419	0.00109588971990217	0.00544041169376284	FALSE
GY2U003351	85.915980272509	3.94255082478196	0.725858566985555	5.43156890901643	5.58607369128417e-08	1.06777161611268e-06	TRUE
GY2U003352	14.647439677271	1.02654237378743	1.09350383871947	0.938764307393337	0.34785176814145	0.516668833678255	FALSE
GY2U003353	241.280437811705	-0.443160240125595	0.334811030251469	-1.32361302371893	0.185631597577613	0.326502857138871	FALSE
GY2U003354	9.13946443437036	0	3.18037415952894	0	1	1	FALSE
GY2U003356	14.2426915719959	0	3.24756504640212	0	1	1	FALSE
GY2U003357	673.108840696928	-0.437441216426628	0.235998837864612	-1.85357360394113	0.0638001868809997	0.144932786047455	FALSE
GY2U003358	519.807808064399	-1.67027296264967	0.261210879719844	-6.39434683747126	1.61235072609196e-10	5.98244938239574e-09	TRUE
GY2U003359	188.749466546884	-0.536494474785693	0.213741045473129	-2.51002082261799	0.0120724042678437	0.0386779738105178	FALSE
GY2U003360	120.93571200771	-0.466143247801479	0.531206524404357	-0.877517926430151	0.380205386314826	0.549007139034141	FALSE
GY2U003361	925.699125364118	-0.965587461011186	0.339645033760704	-2.84293119295685	0.00447007196045707	0.0172503317303366	FALSE
GY2U003362	377.063201346636	-0.0651051145439678	0.29782803114156	-0.218599687525795	0.826961896232185	0.932126566623626	FALSE
GY2U003363	168.208857723712	1.45290366995351	0.696471615147731	2.08609172054389	0.0369703155399286	0.0946594696020098	FALSE
GY2U003364	38.157640433668	-1.65711492692099	0.70535977590687	-2.34931872148573	0.018807799850762	0.0553007384291188	FALSE
GY2U003366	708.452983169256	-0.37550525032092	0.182470994730331	-2.05789008206959	0.0396006860159873	0.0999985438365739	FALSE
GY2U003367	3175.11804303397	-1.22394741106368	0.198837703898051	-6.15550967985042	7.48364245584511e-10	2.38891245769268e-08	TRUE
GY2U003368	150.04947949209	2.37826373552398	0.622968132960967	3.81763305326726	0.000134738126123386	0.000924242080034849	TRUE
GY2U003369	113.429504702351	1.1862393541589	0.736584181483583	1.6104599908318	0.107297473092407	0.21590483434089	FALSE
GY2U003370	792.364231123016	-0.667645298552676	0.272568355646074	-2.44946005184697	0.0143070579309622	0.0443894275208242	FALSE
GY2U003371	192.368910722347	0.323221657212315	0.543662081489561	0.594526762518973	0.552159847888963	0.714456832164297	FALSE
GY2U003372	367.595250892312	0.474104295038228	0.253462717615534	1.87050900226429	0.0614131680651781	0.140609660341029	FALSE
GY2U003373	5452.67023550325	-0.132847193526582	0.303024611911644	-0.438403972167508	0.661093467513984	0.805058069268279	FALSE
GY2U003374	1621.78610903651	-0.128854231436244	0.204180873509946	-0.631078852887599	0.527988967477508	0.692167855651533	FALSE
GY2U003375	156.360705930975	-1.54821800450233	0.739333175481131	-2.09407349196093	0.0362534340174325	0.0932697532533136	FALSE
GY2U003376	240.132462716559	-0.610932042610863	0.36006164446656	-1.69674291055348	0.0897452762234234	0.188116107241615	FALSE
GY2U003377	397.831572053423	-0.456715745709829	0.268256289175713	-1.7025350910251	0.0886551061284339	0.186515197502898	FALSE
GY2U003378	38.3413188676584	0.418782290175352	0.942205301811536	0.444470318061444	0.656702583987809	0.801873952895424	FALSE
GY2U003379	4102.18558758608	0.13691193203472	0.176983410511588	0.773586245394205	0.439175508590597	0.606586622210944	FALSE
GY2U003381	413.302465489823	-0.164526731440369	0.175816487450183	-0.935786704799158	0.349383018138582	0.518314469660889	FALSE
GY2U003382	248.853718305273	0.640593287052719	0.285987310971438	2.23993604778044	0.0250950749813548	0.0697950736824616	FALSE
GY2U003383	324.904151313235	-0.178001720092061	0.20430506971432	-0.871254542733381	0.383615184766957	0.552692174926473	FALSE
GY2U003384	15.6795617906034	4.49407644582533	1.58054382592911	2.84337350986362	0.00446387240451499	0.0172341668374315	TRUE
GY2U003385	625.307051820845	0.661615560079113	0.426204945176438	1.55234135025163	0.120580568789563	0.236741737508956	FALSE
GY2U003386	569.824411543882	0.158472247971696	0.2087030861655	0.759319140331395	0.447661670492879	0.614875666253851	FALSE
GY2U003387	476.774246718928	-0.614591434235739	0.415290986464548	-1.4799055463926	0.138898455320186	0.263144706414777	FALSE
GY2U003388	214.328759434259	0.585366390694595	0.320241834344782	1.82788857643243	0.0675662758559546	0.151381662622242	FALSE
GY2U003389	2055.11986267437	-0.208944331766084	0.308058901316062	-0.6782609782527	0.497606235570117	0.66195608335736	FALSE
GY2U003390	311.721394182599	0.979750046741763	0.300467199211841	3.26075541460685	0.00111115842104314	0.00549710754791383	FALSE
GY2U003391	407.757614408309	1.34495881388123	0.170405335567449	7.89270364922861	2.9570923322634e-15	2.50942954255739e-13	TRUE
GY2U003392	1283.4380200647	-0.950296909654626	0.228418700904716	-4.16032884300065	3.17789696807881e-05	0.000270205504292092	FALSE
GY2U003393	9257.2291051149	-0.0485558834590359	0.104492082307744	-0.464684810434076	0.642157187513616	0.790667951383815	FALSE
GY2U003394	503.720447702529	-1.02244762502364	0.172152096976093	-5.93921098251639	2.86397094669084e-09	7.71921225914692e-08	TRUE
GY2U003395	3.11037446001409	0	4.34341798121159	0	1	1	FALSE
GY2U003396	479.852313274651	-0.857865560194667	0.287298592416899	-2.98597202644772	0.00282678500173915	0.011833149816804	FALSE
GY2U003397	170.684617318765	-0.519230984942929	0.376523265020392	-1.37901434832933	0.167890330042346	0.303577755722469	FALSE
GY2U003398	6785.32357391301	-0.651561756301299	0.396329912012141	-1.64398834545029	0.10017860977523	0.204582050127113	FALSE
GY2U003399	154.507508449081	-0.14049664418268	0.401255579087807	-0.350142531356392	0.726231733285919	0.857019439073883	FALSE
GY2U003400	366.800339305143	0.469438573408699	0.229571309721949	2.04484860925031	0.0408697857549007	0.102395479013521	FALSE
GY2U003401	869.126218241723	-2.40423184927951	0.280333700022937	-8.5763211810881	9.79557714004035e-18	1.2625246867261e-15	TRUE
GY2U003402	226.156380337815	-1.85671314750427	0.440995133996814	-4.21028035088859	2.55053989552812e-05	0.000223410091411053	TRUE
GY2U003404	4143.1315137629	-0.308082054612385	0.222578842672668	-1.38414797611946	0.166313149206549	0.301240490669765	FALSE
GY2U003405	2272.75309842439	-3.64243703356828	1.26553949487616	-2.8781693880875	0.00399990300889263	0.0157262241693664	TRUE
GY2U003406	323.494332060875	0.371447758987289	0.361979839038512	1.02615593170583	0.304818089697461	0.470018866791295	FALSE
GY2U003408	498.256971061018	-0.307992939451539	0.379468200391102	-0.811643608434392	0.416996160816362	0.584572144971711	FALSE
GY2U003409	27.5605532678903	0.31170884372759	1.15975022728003	0.268772392878631	0.788104839146003	0.904323349483847	FALSE
GY2U003410	409.652989317004	-2.35385961431027	0.948992785561544	-2.48037672163906	0.0131243638340961	0.0414054001418568	TRUE
GY2U003411	252.445488821511	-0.138586052501748	0.276122289690273	-0.501900997044461	0.615737163909867	0.769772012406492	FALSE
GY2U003412	1061.33143006054	0.0347777766789323	0.174293159456336	0.199536096467658	0.841843410114349	0.943009850106526	FALSE
GY2U003413	71.4083438363569	-0.986706316351433	0.753825401042813	-1.30893216782887	0.19055732900809	0.332979993257561	FALSE
GY2U003414	1038.13498497321	0.996758070381222	0.295681990253268	3.37104762291218	0.000748829117377163	0.00394586484272085	FALSE
GY2U003415	1159.15155671583	0.105984039681667	0.170030006254677	0.623325505986982	0.53307064002615	0.696804705759362	FALSE
GY2U003416	476.760177692107	-1.30517868934637	0.216818079402682	-6.0196949117068	1.74746120580705e-09	4.95943377316961e-08	TRUE
GY2U003417	223.507211436765	1.44886105932	0.489594705579251	2.95930704072018	0.00308331727621981	0.0126657619815385	TRUE
GY2U003418	248.196998729104	-1.42030608655344	0.474186623481425	-2.99524705299722	0.00274222636993894	0.0115383516037048	TRUE
GY2U003419	698.166708324866	0.390754413321626	0.213193523010544	1.83286249884008	0.0668230218955586	0.150128471996548	FALSE
GY2U003420	1972.4323408432	-0.0745987759982758	0.226701760197452	-0.329061300332657	0.742109354622184	0.868937059899828	FALSE
GY2U003422	135.539210648655	-0.252609568089307	0.710248192609074	-0.355663795723793	0.722092361225644	0.854188387092038	FALSE
GY2U003423	1607.13015487469	0.0235735612706122	0.17588169921612	0.134030779641522	0.893378235384839	0.977759929250429	FALSE
GY2U003424	609.903516118683	-0.181012561322122	0.270402610244207	-0.669418690739135	0.503228432044094	0.667607046636733	FALSE
GY2U003425	243.740995440036	-0.553883874535758	0.998400405504067	-0.554771283627551	0.579051111356214	0.737889841723775	FALSE
GY2U003426	3.67914742953339	0	3.30679537221378	0	1	1	FALSE
GY2U003429	7.78149412178614	-7.16755600633799	1.88215101718628	-3.80817263911857	0.000139997523828003	0.000953830506144526	TRUE
GY2U003430	89.4816993071279	-3.05091917541928	1.51660173362333	-2.01168118681382	0.0442535550248016	0.109056129993552	FALSE
GY2U003432	132.325516179091	-1.080113555401	1.41794028255877	-0.761748268729526	0.446210260787202	0.613722689638179	FALSE
GY2U003435	130.31490968693	2.77749637682087	0.685897599441289	4.04943300440669	5.13418727755687e-05	0.0004089695088842	TRUE
GY2U003436	546.68971311736	-2.72692082460286	0.733762399496479	-3.71635399480012	0.000202118351013844	0.00130772061200436	TRUE
GY2U003437	795.378053845815	-1.22216189973605	0.23959041162015	-5.1010467884403	3.37780038740099e-07	5.29271062530419e-06	TRUE
GY2U003438	62.0402512541471	-4.38604042529648	1.77907126721648	-2.46535397772955	0.0136877953648836	0.0428246373690152	TRUE
GY2U003439	631.268395601039	0.525842708355172	0.31570229364672	1.66562840669002	0.0957874495997726	0.19787761641833	FALSE
GY2U003440	1481.58308723607	0.647059940443311	0.247473017810606	2.61466864617343	0.00893140556113225	0.0303653617867769	FALSE
GY2U003441	1236.82283680698	0.884738098199162	0.198973707154504	4.44650758560858	8.72775865694626e-06	8.79031955918759e-05	FALSE
GY2U003442	1803.64595306434	0.227693420841345	0.22774106905466	0.999790779003924	0.317411769166811	0.484512248179651	FALSE
GY2U003443	1887.44166294721	0.0790822107628213	1.21994889516484	0.0648241996662785	0.948313973423157	1	FALSE
GY2U003444	60.2661615564548	-0.307498197503825	0.567936785607477	-0.541430323402839	0.588211011091264	0.745902733549819	FALSE
GY2U003445	1593.91576045925	0.0773917275552892	0.147725347697145	0.523889290238476	0.600355544194237	0.756513221566704	FALSE
GY2U003446	653.662678805421	-0.55891313145781	0.363824583846211	-1.53621595756174	0.124485423534617	0.242629804460534	FALSE
GY2U003447	2299.60086097564	-0.415152807772355	0.241566032251828	-1.71858933933048	0.0856891742047964	0.181680126681338	FALSE
GY2U003448	3.07658280582625	0	4.62467151217243	0	1	1	FALSE
GY2U003449	1703.42266308636	-0.704868854808062	0.223196665026668	-3.15806176908531	0.00158821901553983	0.00740174686504806	FALSE
GY2U003450	498.685972592472	-0.0688072611539371	0.246561570690022	-0.279067256756089	0.780193210594974	0.898372540875868	FALSE
GY2U003451	272.401565142704	1.45256718455296	0.38854252621775	3.73850244577579	0.000185119692294618	0.00121443619032313	TRUE
GY2U003452	452.084072422588	0.37531147939551	0.254782922850705	1.47306371712923	0.140733855697565	0.265660142535807	FALSE
GY2U003453	258.527710892696	1.36748009749141	0.505493054206738	2.7052401335907	0.00682550288947626	0.0245288827109857	TRUE
GY2U003454	198.39528878259	1.15581285341103	0.276849710279643	4.1748747081713	2.98150099221784e-05	0.000255416741672155	TRUE
GY2U003455	206.334253211099	-1.39965643817534	0.472009782988693	-2.96531234864017	0.00302375752816279	0.0124869312328997	TRUE
GY2U003456	9889.32522549567	-0.535853588264474	0.186769104106445	-2.86906975769972	0.00411680992592453	0.0161045996691461	FALSE
GY2U003457	11.2514046335044	-0.363929442012541	1.39883838723592	-0.260165466813974	0.794736140745945	0.908709106501267	FALSE
GY2U003458	227.976685653531	-1.17638609465881	0.591411176939973	-1.98911711602335	0.0466882775354693	0.113731768297998	FALSE
GY2U003459	2435.72417647788	0.903376693168881	0.187178742391078	4.82627824948962	1.39108122293314e-06	1.81199956865653e-05	FALSE
GY2U003460	170.999282223428	0.120446621313258	0.54423765565439	0.221312546204531	0.824849081719768	0.930508322414359	FALSE
GY2U003461	63.4594132389894	-0.134140077609367	0.540165278105712	-0.248331544152151	0.803877894530414	0.915315501032239	FALSE
GY2U003462	425.766861232395	1.1107829157281	0.458674082005296	2.42172592545849	0.0154469957970011	0.0471496442222564	TRUE
GY2U003463	328.975421230568	-0.6313959398753	0.280438002269979	-2.25146354903588	0.0243561930692415	0.0681321575706492	FALSE
GY2U003464	794.946990792979	3.59765700352821	0.734359525243515	4.89904042891692	9.63058286252772e-07	1.31858986764737e-05	TRUE
GY2U003465	3710.94606747524	-0.0428398740126018	0.137550564460973	-0.31144818765725	0.755459925678879	0.879283952063237	FALSE
GY2U003466	321.088947277429	0.12311921941694	0.253138795204127	0.486370409236005	0.626704566705413	0.778645334671608	FALSE
GY2U003467	458.622027668894	0.204920222146861	0.405254955383198	0.505657535891434	0.613097083307269	0.767672656688651	FALSE
GY2U003468	91.1831876198477	2.26504010652503	0.882833129177067	2.56564919424397	0.0102982922618772	0.0339748510302345	TRUE
GY2U003469	370.448789590301	-0.0920681087438702	0.269304641480286	-0.341873456906645	0.732446125703645	0.861504871336006	FALSE
GY2U003470	48.1492319839211	0.462403861896645	0.514827887195006	0.898171745155476	0.369093994339147	0.537279997534108	FALSE
GY2U003471	491.485116954358	-4.67521774022856	1.23564641495301	-3.78362101297916	0.00015456312116457	0.00103577835144764	TRUE
GY2U003472	201.089947029662	1.17038716471809	0.667962483262219	1.75217500091039	0.0797437208788286	0.172347634109806	FALSE
GY2U003473	3755.18542523263	-0.207009573536445	0.300546723245505	-0.688776677719246	0.490963814432812	0.655970514965492	FALSE
GY2U003474	271.251191348682	0.844407865951736	0.354536293026287	2.38172475586054	0.017231771750192	0.0516210121778736	FALSE
GY2U003475	229.908037339903	0.368562466839342	0.410235867871558	0.898415998463442	0.368963810377337	0.537279997534108	FALSE
GY2U003476	448.706815085463	-0.15819330708353	0.243242393391172	-0.6503525346798	0.515464529790153	0.68074676191547	FALSE
GY2U003477	19.8175136608334	4.90522425683952	1.87028090615381	2.62272059811967	0.00872307760967473	0.0298065539111928	TRUE
GY2U003478	3905.603020858	-0.628225283992861	0.282680588400337	-2.22238565282437	0.0262572540902185	0.0724451713527323	FALSE
GY2U003479	2.78748468838701	0	2.96523866301662	0	1	1	FALSE
GY2U003480	159.975656332138	0.368522667708868	0.460216536228378	0.800759291982486	0.423271009846564	0.590807886229932	FALSE
GY2U003481	310.971756101604	0.313612502917947	0.274254538422007	1.14350889039939	0.252827365628063	0.409060474574768	FALSE
GY2U003482	266.02180606409	4.39550699377972	0.446180649459667	9.8514065975357	6.75913190478409e-23	1.81039123612201e-20	TRUE
GY2U003483	231.178433966586	0.919826243735626	1.06999789847606	0.859652383472608	0.389980690060792	0.558983259964265	FALSE
GY2U003484	242.931939419028	0.547846941870759	0.455585523032736	1.20251174406039	0.229165318761221	0.380764940797214	FALSE
GY2U003485	1340.04887426854	0.677037171072476	0.281211424440139	2.40757349179672	0.0160589296727424	0.0487311333776155	FALSE
GY2U003486	563.0933010804	1.51213536680217	0.221392467127307	6.83011209199204	8.48483090270286e-12	4.10867150661391e-10	TRUE
GY2U003487	1633.37400086761	0.0582368023620701	0.177419789332207	0.328242991276612	0.742727944557717	0.869245744903966	FALSE
GY2U003488	480.575435397601	0.168423732892832	0.265838095274357	0.633557552084518	0.526369610335912	0.690484677893766	FALSE
GY2U003489	742.379423562171	-0.0382687575309362	0.40233927256899	-0.0951156403067119	0.924222975230693	0.997581175790645	FALSE
GY2U003490	1078.48123083496	-1.45530312163356	0.480866685750419	-3.0264170190174	0.00247470736544599	0.0105868314595646	TRUE
GY2U003492	2103.49174090981	-1.40276093749625	0.457871834046799	-3.06365413460413	0.00218651536162534	0.00956886554224701	TRUE
GY2U003493	672.441725459325	0.217815605943886	0.462045568701465	0.47141585310738	0.637343797225601	0.787469177745513	FALSE
GY2U003494	1416.32745480671	-1.16586441054722	0.506057878275764	-2.30381634314151	0.0212329553094356	0.0609163715337817	FALSE
GY2U003495	8676.99035011058	-0.451788528332946	0.195739964884558	-2.30810569828904	0.020993258332864	0.0603397777233325	FALSE
GY2U003496	1132.44788618641	-1.17127560711219	0.574884702403253	-2.03740959224655	0.0416090134167209	0.104004331873641	FALSE
GY2U003497	623.484327639777	0.944606214099699	0.189745713422807	4.9782743286266	6.41536857040827e-07	9.28819662448805e-06	FALSE
GY2U003498	1624.05252318392	0.636325368996255	0.140642678855279	4.5244116094449	6.05637570417948e-06	6.43635414265621e-05	FALSE
GY2U003499	374.585123671058	4.08800452806163	0.871409215070206	4.69125694032542	2.71531714614093e-06	3.21894650893139e-05	TRUE
GY2U003500	1547.93932903833	0.129125477083014	0.226318207256775	0.57054833832486	0.568305846510303	0.728693157370007	FALSE
GY2U003501	305.174313009295	1.8537062441226	0.29985821092789	6.1819425867527	6.33175554503936e-10	2.05566199911108e-08	TRUE
GY2U003502	386.146223175026	-0.897654878764411	0.304018388023034	-2.95263350549836	0.00315075792238743	0.0129026020796859	FALSE
GY2U003503	952.832272565418	-1.94339098781678	0.317755693121356	-6.11599108965319	9.59586871113684e-10	2.97789832230313e-08	TRUE
GY2U003504	559.03303939766	-0.430731837604433	0.212410497641529	-2.02782744914684	0.0425778618207754	0.105839574729079	FALSE
GY2U003505	5919.54236426357	-0.438268308518591	0.160809051925892	-2.72539576143117	0.00642244525488107	0.023344689685999	FALSE
GY2U003506	230.50990887513	0.657571062192962	0.510163398780021	1.28894206006437	0.197418230294667	0.341109092199494	FALSE
GY2U003507	125.104394418556	1.87842012570316	0.548831490305205	3.42258080828884	0.000620296569949332	0.00338630048190683	TRUE
GY2U003508	32.58521518463	0.838486594318657	0.809480282226337	1.035833253421	0.300279941019413	0.464860358435364	FALSE
GY2U003509	149.42320042129	-0.158404120308084	0.575644483216348	-0.27517699713375	0.783180258643356	0.90108571002513	FALSE
GY2U003510	29.7477302043732	2.5493572480035	1.61810032134706	1.57552483883148	0.115135349711468	0.22829961419942	FALSE
GY2U003511	619.693123590038	-0.529779877933961	0.283420506958156	-1.86923622295326	0.0615899567669873	0.140957949118784	FALSE
GY2U003512	14394.7327715163	-0.430391050510785	0.20997011787617	-2.04977286703534	0.0403866005238403	0.101445197794574	FALSE
GY2U003513	1829.45609101886	0.0395741141036579	0.29053220425408	0.136212487029662	0.891653303952066	0.976784313416815	FALSE
GY2U003514	701.700921006771	-0.0729947430768345	0.289706329074469	-0.251961161187028	0.801071084335576	0.913150720021309	FALSE
GY2U003515	2701.76548825797	-0.23707616785121	0.168048905395001	-1.41075698942495	0.158316280601548	0.290418556344705	FALSE
GY2U003516	24.5415620361186	-0.631257857323156	1.08965631938844	-0.579318309902928	0.562374413109796	0.723740404619228	FALSE
GY2U003517	48.432845938087	0	1.84209460054793	0	1	1	FALSE
GY2U003518	3610.79133963186	1.91607633727965	0.310171723354838	6.17746942421197	6.51371849356534e-10	2.11074031033454e-08	TRUE
GY2U003519	550.87839881775	-8.28569428682355	1.61419997454952	-5.13300360392824	2.85154444546277e-07	4.5768890340939e-06	TRUE
GY2U003520	430.70373200066	-3.66564706089701	0.835271279427321	-4.38857069694801	1.14098045402989e-05	0.000111445509646612	TRUE
GY2U003521	762.786906718707	1.32491951565501	0.413810758960292	3.20175221877725	0.00136594437149215	0.00651865768822896	TRUE
GY2U003522	1660.98893920577	-0.185899216928401	0.31661850718141	-0.587139452406957	0.557110052767259	0.718800280335417	FALSE
GY2U003523	152.857294604431	-2.40713095928214	0.828445861797383	-2.90559838642886	0.00366551591034836	0.0145888724716024	TRUE
GY2U003524	660.112524286318	-0.0899899727711499	0.203058458325269	-0.443172737118883	0.657640796810764	0.802313613354366	FALSE
GY2U003525	614.730392796344	-0.402959387767456	0.203618900964175	-1.9789881286038	0.0478173428676806	0.11585652175799	FALSE
GY2U003529	468.833066846826	-0.537401536517418	0.283110418165534	-1.89820473580453	0.0576691172164809	0.133850327082229	FALSE
GY2U003530	297.792095956636	0.0121442710199049	0.3321265254198	0.0365651945581729	0.970831695679947	1	FALSE
GY2U003531	857.990996455496	-0.231477386133724	0.401729033911835	-0.576202779967666	0.564478126398008	0.725467389617233	FALSE
GY2U003532	771.476572904402	0.125758129962735	0.246514914156654	0.510144103828214	0.60995050870371	0.765005158571094	FALSE
GY2U003533	1084.60414780761	0.424012016522617	0.214187240974637	1.97963246827025	0.0477448418869912	0.115746298914836	FALSE
GY2U003534	283.550894002717	-1.32221759618154	0.277990144639857	-4.75634702048342	1.97127494062469e-06	2.4328002183001e-05	TRUE
GY2U003535	72.0014967613903	-5.72201179753476	1.92591299767853	-2.97106453117664	0.00296769415353174	0.0122909430248468	TRUE
GY2U003536	779.618529197232	-0.136467449887232	0.246673969795646	-0.553230038825284	0.580105900217602	0.738739717816666	FALSE
GY2U003537	47.7263459702618	-0.713927414417635	1.06606167382252	-0.669686784496945	0.50305747796564	0.667550029980415	FALSE
GY2U003538	1076.73657994446	-0.429349905385489	0.363149894947912	-1.18229389945733	0.237089105359266	0.390974645894039	FALSE
GY2U003539	4.61683787134157	3.33396212200851	2.00456828360481	1.66318211720534	0.0962759861598759	0.198623535293368	FALSE
GY2U003540	17.412516993503	0	2.00651133298867	0	1	1	FALSE
GY2U003542	833.023876334115	-1.59557358213902	0.795723808028322	-2.00518517360012	0.0449432545126298	0.11035915611739	FALSE
GY2U003543	143.140605446731	0.303459770296289	0.467649652251964	0.648904086285494	0.516400373340578	0.681615092000015	FALSE
GY2U003544	538.139809345211	0.145040381596815	0.268072086236595	0.541049922925602	0.588473173133099	0.746069605343361	FALSE
GY2U003545	5.14514456589909	1.31384952302993	2.13326632912927	0.615886307813333	0.537969558971907	0.701710103477129	FALSE
GY2U003546	126.5471513207	-1.36505667858193	0.649972902910076	-2.10017474954766	0.0357134717189668	0.0921367300773677	FALSE
GY2U003547	232.152001042036	0.341164440755579	0.308300384734023	1.10659751868266	0.268467980587288	0.427384669690499	FALSE
GY2U003548	2350.03061312754	-0.16898368825993	0.128648921629566	-1.313525882063	0.189005805432605	0.330909765777317	FALSE
GY2U003549	2111.68908246095	-0.216685047443765	0.154828912420756	-1.39951281744402	0.161659257444178	0.294718224243142	FALSE
GY2U003551	59.121953821822	-2.6362711650049	1.23258376245981	-2.13881704862298	0.0324504881741748	0.0855662618492084	FALSE
GY2U003552	1704.59949491799	0.307610392095853	0.142797136379757	2.15417759693575	0.0312262470543353	0.0830793616336203	FALSE
GY2U003553	1112.57080138579	0.00218643469853768	0.214178411551456	0.0102084737798721	0.991854957851719	1	FALSE
GY2U003554	272.232632109739	0.208514266360959	0.23411164963211	0.890661642377151	0.373110718630109	0.541471718486058	FALSE
GY2U003555	31.2763502718542	2.26541630255899	1.133391223184	1.99879464056095	0.0456305779191695	0.111726805697815	FALSE
GY2U003556	64.7595123752666	0.369483528582837	1.02305789346459	0.361156031289275	0.717982808904164	0.850883976821051	FALSE
GY2U003557	215.177945476788	0.060198348085969	0.328436696013822	0.183287521816489	0.85457242469798	0.952290223244671	FALSE
GY2U003558	716.619380386375	-1.25147285320403	0.331257851987025	-3.7779417022032	0.000158129881943822	0.00105678847418362	TRUE
GY2U003559	53.2034031173413	-7.9136317383897	1.55523031516529	-5.08839858715629	3.61099795489967e-07	5.60685932453716e-06	TRUE
GY2U003560	1024.12574294567	1.03264649493269	0.208870243182463	4.94396175921816	7.65507258505401e-07	1.0782518837551e-05	TRUE
GY2U003561	531.542815027481	-0.818120372763309	0.254733035797625	-3.21167755176157	0.001319623982646	0.00633996477312717	FALSE
GY2U003563	82.3094899831386	0.218482779059329	0.527834816450038	0.413922636874807	0.678930765043498	0.820055747912602	FALSE
GY2U003564	33.1633441672575	-2.93116565265653	1.11230329244637	-2.63522159159469	0.00840823715152882	0.0289891394311156	TRUE
GY2U003565	557.058165622771	-0.427403274041597	0.213655151602828	-2.00043514436812	0.0454532966083408	0.111372271363662	FALSE
GY2U003566	194.107072915663	-0.100671476080197	0.259114779620158	-0.388520779199755	0.697630679860783	0.834777760025901	FALSE
GY2U003567	146.774710104712	-0.80660721615923	0.403129454558101	-2.00086400792373	0.045407047225345	0.111274853972389	FALSE
GY2U003568	4821.57469640476	0.771176257922942	0.152530520581552	5.05588163590267	4.28406991004965e-07	6.55107282766023e-06	FALSE
GY2U003569	22.4849544685076	0.50711723250466	0.883012956649134	0.57430327458509	0.565762593661433	0.726636644221357	FALSE
GY2U003570	516.253599090563	-0.918412455145046	0.486040276819281	-1.88958096467904	0.058814024975152	0.135930758296495	FALSE
GY2U003571	1411.52991941352	0.837190126749751	0.443756131312905	1.88659957051821	0.0592142045875403	0.136670243037514	FALSE
GY2U003572	1111.63846426104	-0.516605432608988	0.297333120117859	-1.73746346321665	0.0823053977450536	0.176271755140643	FALSE
GY2U003574	730.387059326483	-0.587265037493901	0.21185767129456	-2.77197910231623	0.00557166133580146	0.0206954319866324	FALSE
GY2U003576	262.35818796008	2.0393048675537	0.582685610055153	3.49983736059772	0.000465542104062344	0.00266099458080583	TRUE
GY2U003577	2351.46035882064	0.572314614728564	0.321132410280757	1.78217643690403	0.0747204640469566	0.164002329666188	FALSE
GY2U003578	93.9247520021882	-3.02500238455555	1.06977438720075	-2.82770126182493	0.00468835346703846	0.0179495534005721	TRUE
GY2U003579	589.937121691534	0.159084812942454	0.230121049061006	0.691309263501053	0.489371211590301	0.654250609037665	FALSE
GY2U003580	187.468062501256	-0.941256730905961	0.545932225940703	-1.72412743959943	0.0846848395032805	0.180129981234053	FALSE
GY2U003581	817.239511165167	0.318139407763191	0.440888704426	0.72158666023749	0.470548643056655	0.636834425965354	FALSE
GY2U003582	143.571759580394	-3.53427980145922	1.31846696880719	-2.68059791035696	0.00734907618496655	0.0260500132263641	TRUE
GY2U003583	563.770071727799	0.607019894339251	0.34484523859346	1.76026758210477	0.0783624479826484	0.170058119169333	FALSE
GY2U003584	132.233175724692	-1.30043896666418	0.917948962691814	-1.416678943512	0.156576816046511	0.287956204341732	FALSE
GY2U003585	222.368602439884	-0.950839732530616	0.480048847597949	-1.98071454038145	0.0476232952126898	0.115549685284632	FALSE
GY2U003586	433.612949055706	1.1878028406208	0.239514597945686	4.95920854431657	7.07809524546381e-07	1.00774674998123e-05	TRUE
GY2U003587	1909.63651783806	-0.121008906025598	0.212736499435623	-0.568820613043027	0.569477884423468	0.729595657308453	FALSE
GY2U003588	2044.54520133798	-0.350445357807664	0.137855515449342	-2.54212068821028	0.0110182120936275	0.0360103320703455	FALSE
GY2U003589	881.524723666921	-0.972007346952586	0.206657955368965	-4.70345961382021	2.55789711785187e-06	3.05770379318108e-05	FALSE
GY2U003590	337.113558531645	0.428245023136312	0.386971778187793	1.10665698966938	0.268442257593725	0.427383410390233	FALSE
GY2U003591	3712.1467322824	1.49501322675116	0.192110207160055	7.78206035406336	7.13528109327847e-15	5.74239382633707e-13	TRUE
GY2U003592	738.063551494348	-1.77452499759807	0.21490322285536	-8.25732147717677	1.48977783337557e-16	1.55718119632463e-14	TRUE
GY2U003593	5332.37311504654	0.392033568249446	0.127790424829334	3.06778515505377	0.00215651600647133	0.00945931355755668	FALSE
GY2U003594	281.516928117621	-0.977770470325393	0.254660277459603	-3.83950916915379	0.000123280525576073	0.000858705716954507	FALSE
GY2U003595	563.583352485867	0.63968924629625	0.23731927865659	2.69547948197628	0.00702874064816967	0.0251066205857313	FALSE
GY2U003596	6659.74558028562	0.315064269442155	0.383799576554501	0.820908329995029	0.411698485888653	0.579419987282701	FALSE
GY2U003597	100.670446709562	1.84215601051464	1.45682809211825	1.26449786387364	0.206051386941094	0.351595946142169	FALSE
GY2U003598	1977.61579567313	-0.351165136037711	0.11766141537445	-2.98453945093344	0.00284005575450252	0.0118742038399225	FALSE
GY2U003600	113.906278693258	0.95037982573301	0.798928433948766	1.18956815823375	0.234216167178886	0.387392274969169	FALSE
GY2U003601	1131.78321026163	0.0474044639076353	0.329273912518382	0.143966655436115	0.885526800395607	0.973713584275914	FALSE
GY2U003602	4578.39548438859	0.423336856332838	0.255236272426486	1.6586077374828	0.0971948616136309	0.20001221289648	FALSE
GY2U003603	19.6560444304453	0	2.11705314804337	0	1	1	FALSE
GY2U003605	288.243471241923	1.421258403254	0.315557558284567	4.50395931246345	6.6698981945502e-06	6.95047993015073e-05	TRUE
GY2U003606	1367.38744518041	-0.394140835510594	0.238945668923186	-1.64949981008988	0.0990452820578288	0.202799119091651	FALSE
GY2U003607	2149.31529556246	-0.547637368626253	0.213009855940467	-2.57094849535652	0.0101420409096811	0.0335756788863951	FALSE
GY2U003608	100.619179777952	-1.33961109461285	0.586710603159972	-2.28325700506829	0.0224152340167899	0.0636372874322313	FALSE
GY2U003609	303.195236008526	-0.263268805742144	0.246493293617134	-1.06805666750133	0.285494950808388	0.447754295220255	FALSE
GY2U003610	252.760210744726	1.93240158820938	0.453730250172117	4.25892165549101	2.05415443435778e-05	0.00018581696735494	TRUE
GY2U003611	19.1864822965676	-1.06968414095533	0.875317646961678	-1.22205252535274	0.221687764546483	0.372128051298062	FALSE
GY2U003612	150.406630681076	1.33985144885562	0.687268679052754	1.94953078714761	0.0512320698378758	0.122110698159186	FALSE
GY2U003613	377.094603357555	-0.819761216755714	0.194151560678641	-4.22227466980078	2.41849133102456e-05	0.000213369935133418	FALSE
GY2U003614	4.83861038631568	0	4.05947918937387	0	1	1	FALSE
GY2U003615	264.38806488129	-0.5497224884237	0.349502704294921	-1.57287048617463	0.115748810301716	0.229055775366756	FALSE
GY2U003616	86.3045538688412	4.79019003955619	2.02675396741113	2.3634788023506	0.0181042623389074	0.053535150079964	FALSE
GY2U003617	2237.21302560647	0.0686160794328094	0.272929921460588	0.251405485575233	0.801500627003457	0.9132193143102	FALSE
GY2U003618	730.175061635965	0.120600526206438	0.191513949053216	0.629721891291201	0.528876557229838	0.693172409514021	FALSE
GY2U003619	989.790653845084	-0.838594772635447	0.266161399745527	-3.15070018957376	0.00162879591686278	0.00752582738729427	FALSE
GY2U003620	291.950254486862	-1.02184814482481	0.316153140469318	-3.23213030023335	0.00122871014315047	0.00597519128337174	TRUE
GY2U003621	2539.14741188263	-0.29160121899016	0.13562551546434	-2.15004689930067	0.0315515052306253	0.0837627230390862	FALSE
GY2U003622	413.191695379966	0.837776171411375	0.31552062153355	2.65521843656198	0.00792570676704195	0.027676199918646	FALSE
GY2U003637	598.499959302418	-0.0384470500405401	0.377211334011862	-0.101924429554206	0.918816658959999	0.994215071827566	FALSE
GY2U003638	41.5019842886606	-1.38310554876167	0.892378995424611	-1.54990822941049	0.121163544164223	0.237614171612299	FALSE
GY2U003639	611.179141159962	-0.224242538679018	0.271830474478314	-0.824935243590238	0.409408356034263	0.577477004783949	FALSE
GY2U003641	584.062165328908	-0.106116916064033	0.186043349170894	-0.570388119419188	0.568414485752363	0.728777944260808	FALSE
GY2U003642	883.385037855364	0.370486107186956	0.180983783940978	2.04706796995569	0.0406514113370428	0.101951840438242	FALSE
GY2U003643	636.22304206951	0.016552775936002	0.236165173707491	0.0700898260151765	0.944122164451672	1	FALSE
GY2U003644	583.045265571903	0.450292634472305	0.265325575470067	1.69713241429719	0.0896716292225311	0.188030711698181	FALSE
GY2U003645	335.360576807397	0.852775144407697	0.281665431620554	3.02761733841914	0.0024648999811088	0.0105536156260964	FALSE
GY2U003646	370.143960627343	-0.46851640347594	0.189493296790087	-2.47246953539968	0.0134183149668636	0.0421614974750672	FALSE
GY2U003647	40.7680465271795	-0.10714107024858	1.09615533095649	-0.0977425983551891	0.922136688887526	0.996360990917741	FALSE
GY2U003648	920.671056909389	-0.2367710714199	0.227121558780834	-1.04248611488431	0.297186359685911	0.461362848916491	FALSE
GY2U003649	1280.92721366443	0.526052636738348	0.349308874270765	1.50598131191646	0.132071971147742	0.25335471457191	FALSE
GY2U003650	23.7458113517239	0.143940412381178	0.90876246220865	0.158391679197825	0.874148170054098	0.966880652564019	FALSE
GY2U003651	1969.5627234388	0.496924373297705	0.149520362994852	3.32345617241989	0.000889093924518109	0.00456859953659755	FALSE
GY2U003654	106.16725715285	1.9223252384563	0.483532662939317	3.97558507582672	7.02064396534216e-05	0.000531806800061402	TRUE
GY2U003655	203.341909978531	0.288328517111696	0.509499159151239	0.565905776158718	0.57145783477793	0.731530894164982	FALSE
GY2U003657	3834.90439441962	-0.56373244627851	0.287317506353172	-1.96205394315781	0.0497562042872609	0.119497958746676	FALSE
GY2U003658	6.42707057544646	0	2.90260743704477	0	1	1	FALSE
GY2U003659	64.806272306718	-6.80425878074387	1.73563712988285	-3.92032335768429	8.8430234197881e-05	0.000650030477967443	TRUE
GY2U003660	22.9750312538173	0	2.02856784839632	0	1	1	FALSE
GY2U003661	1425.93975533709	-0.351680395051148	0.239050531737382	-1.47115504197037	0.141249192389655	0.266427558972652	FALSE
GY2U003662	2887.73277320337	-0.579250856814624	0.227523602667146	-2.54589348104704	0.010899844298949	0.0356710826599052	FALSE
GY2U003663	28.3870612146152	-0.78869570825152	1.39252365857328	-0.566378677587127	0.571136386356218	0.731174005595092	FALSE
GY2U003664	176.264218592148	0.134920671012832	0.3844525126501	0.350942357179044	0.725631593500586	0.85688692507813	FALSE
GY2U003665	79.844612083052	1.57076973959247	0.732336244065748	2.14487505202795	0.031962838418134	0.084587843318963	FALSE
GY2U003666	803.238403329609	0.626728728200161	0.128786089743524	4.86643184406238	1.13631084800931e-06	1.52534381805604e-05	FALSE
GY2U003667	382.037090588846	-1.16688944889705	0.327543219224194	-3.56255107848331	0.00036726842022069	0.00219362901025194	TRUE
GY2U003668	1250.55016085599	-0.185935362439497	0.275498850355643	-0.674904313391768	0.49973655989767	0.664377548453999	FALSE
GY2U003669	1093.44944013743	-1.50369214893057	0.31175474079909	-4.82331766656155	1.41189834569854e-06	1.83338934363322e-05	TRUE
GY2U003670	380.831451017695	-0.0402921323675619	0.25810074226287	-0.156110098771143	0.875946238291576	0.967795692332876	FALSE
GY2U003671	834.62621624962	-0.879244942467456	0.122233858322618	-7.19313743780236	6.33191461404497e-13	3.5940953746344e-11	FALSE
GY2U003674	1114.40213842926	-0.710455959653674	0.142782631193372	-4.97578699674959	6.49830744767347e-07	9.38449757944555e-06	FALSE
GY2U003675	162.672856526618	-0.164617713944272	0.72880170446802	-0.225874490873252	0.82129903846499	0.928062499496826	FALSE
GY2U003676	77.4064602490191	0.479069829630674	1.00138421611632	0.478407610106593	0.632360118206649	0.783320940374348	FALSE
GY2U003677	23.1499920387129	5.38028567079436	1.78908488840337	3.00728361503063	0.00263593710250149	0.0111528079437364	TRUE
GY2U003678	571.946243521781	1.10937407705464	0.216186143936227	5.13156882701	2.87337116645044e-07	4.60330173227042e-06	TRUE
GY2U003679	1129.97056320178	0.270913557230306	0.221854663176655	1.22113077701949	0.222036508436222	0.372458149291879	FALSE
GY2U003680	150.782385712244	-1.25688225505488	0.813042979753765	-1.54589890861063	0.122128984189594	0.238931126627896	FALSE
GY2U003681	177.958196758337	-0.966062963481721	0.476776109933491	-2.02624029047195	0.0427401666970184	0.106135294440141	FALSE
GY2U003682	106.591046943274	2.11175587312636	1.23110415961147	1.71533485338302	0.0862838519784641	0.182697456522002	FALSE
GY2U003683	66.6314249464191	-0.611175857378522	0.812589332259219	-0.752133744703844	0.451970632656321	0.619001536301571	FALSE
GY2U003684	557.97885292136	0.720471854945228	0.2117144801422	3.4030353259792	0.000666416635736268	0.00357997930736167	FALSE
GY2U003685	2060.36398294397	-0.755547332068982	0.279155399169834	-2.70654744388203	0.00679868670530284	0.0244376362974002	FALSE
GY2U003686	601.88180382679	0.130932973216839	0.219907819096182	0.595399353033339	0.551576557884814	0.714028120053931	FALSE
GY2U003688	253.606007427603	-0.088693501809634	0.429593966344287	-0.206458909477683	0.836432458746271	0.93921952101589	FALSE
GY2U003690	20.9699863526284	0	4.88480097532106	0	1	1	FALSE
GY2U003691	138.045633131232	-4.11681989708827	0.825480144409561	-4.98718221748738	6.12662764661485e-07	8.95333769124227e-06	TRUE
GY2U003692	181.017893107072	-0.343652716998	0.375615826255653	-0.914904785625572	0.360241617509726	0.529020972102435	FALSE
GY2U003693	245.053422475129	0.0205475024094416	0.285688264317107	0.0719228087949543	0.942663338260408	1	FALSE
GY2U003695	3024.38604733322	-0.659333330392787	0.144963011749806	-4.54828664522188	5.40844365175229e-06	5.83091453322879e-05	FALSE
GY2U003696	230.204525808841	-0.271052106635689	0.337239776039334	-0.803737061562023	0.421548845218692	0.58894978973897	FALSE
GY2U003697	336.611954869835	-0.687027623704967	0.203608695300195	-3.3742548307774	0.000740158144827694	0.00390754262970013	FALSE
GY2U003698	141.702737718616	0.134932410490588	0.81269409214813	0.166030997141781	0.868132556516825	0.962769507913012	FALSE
GY2U003699	551.691941564126	0.165294536182102	0.236039076523236	0.700284624973231	0.483749571619803	0.6490634906627	FALSE
GY2U003700	3.58697993911347	0	4.11560850240614	0	1	1	FALSE
GY2U003701	324.761818400749	-0.480829520348538	0.297085958130869	-1.61848618956514	0.105557860722063	0.213180118814515	FALSE
GY2U003702	420.391407743113	-0.305498064535814	0.354254260411624	-0.862369486201358	0.388484226359639	0.557552267188797	FALSE
GY2U003703	13.2798420156354	1.38010333813163	1.06847067816789	1.29166234163589	0.196474104286492	0.339957514452312	FALSE
GY2U003704	14.8052722460279	0.690309623402595	1.85096921659042	0.372944950794039	0.709189415670961	0.844348170817587	FALSE
GY2U003705	694.72821163169	-0.464839311477035	0.349147881860835	-1.33135366309429	0.183072668536694	0.323062763439984	FALSE
GY2U003706	319.531173828858	0.0358701776211759	0.484652440693299	0.0740121675026816	0.941000703548886	1	FALSE
GY2U003707	260.978833350037	0.908623128552209	0.60061304099346	1.51282617348647	0.130323818590765	0.250815190106983	FALSE
GY2U003708	829.41292264011	0.436691310103786	0.14433832834059	3.02547019301305	0.0024824687205163	0.010606799303861	FALSE
GY2U003709	34.9926977057075	-0.864167518602947	0.984742358057844	-0.877556968613902	0.380184190253929	0.549007139034141	FALSE
GY2U003710	7.37201650355252	-7.68303413659509	4.70868096147118	-1.63167439022979	0.102748097814584	0.208858993565469	FALSE
GY2U003712	904.798189938185	2.3754941110309	0.421812903043887	5.6316297910492	1.78514556223017e-08	3.87882275522965e-07	TRUE
GY2U003713	73.1480157693813	-1.05552687675009	0.387064739617442	-2.7270034408025	0.00639123726208375	0.0232361800947274	TRUE
GY2U003715	267.580278743596	0.955553439120599	0.275820346829731	3.46440518295222	0.000531405437015046	0.00296721563560649	FALSE
GY2U003718	54.0215907986103	4.15997494271975	0.968715735102966	4.29431957381964	1.75229917501618e-05	0.000162367094368256	TRUE
GY2U003719	427.296062937422	0.149007274394914	0.425253962568435	0.350395969257864	0.726041550964291	0.856950163355318	FALSE
GY2U003720	823.038888444193	-0.129928406269092	0.17882050575757	-0.726585610071129	0.467479846009217	0.63426011028995	FALSE
GY2U003721	210.948944789687	-0.530008032369324	0.356263820192766	-1.48768413273778	0.136834214057077	0.260392106723626	FALSE
GY2U003722	3306.04143178758	-1.00840133780533	0.332463213260882	-3.03312155325299	0.00242038085489754	0.010393328811286	TRUE
GY2U003723	1832.38869152512	-0.280704562936905	0.22005984445549	-1.27558284716356	0.202103020756846	0.346757079552983	FALSE
GY2U003724	145.62203654065	0.522962489498148	0.571684593412758	0.914774502451159	0.360310023008052	0.5290727327621	FALSE
GY2U003725	418.626304418228	0.0596420391399107	0.211924981774093	0.281429959982196	0.7783806415694	0.897068774894625	FALSE
GY2U003726	220.889076184477	1.14753403375327	0.483922980940092	2.37131543437762	0.0177248967690711	0.052740874920225	FALSE
GY2U003727	3329.47604229482	0.121002955087238	0.179674247470267	0.673457419696508	0.500656329252819	0.665342336309158	FALSE
GY2U003728	143.297546250676	-3.30981148300896	0.775714743298715	-4.2667894501193	1.98306153462968e-05	0.000180625084094697	TRUE
GY2U003729	1721.23578831394	-0.131817234622291	0.1671188575823	-0.788763377929241	0.430250317663297	0.598163093705128	FALSE
GY2U003730	2763.7494986618	-1.513938848615	0.383399578871138	-3.94872329560863	7.856910630871e-05	0.000586854736533293	TRUE
GY2U003731	279.384843281133	-1.01566981278458	0.383887820205035	-2.64574638560326	0.00815109026846948	0.0283018005635211	TRUE
GY2U003732	24.0801784122713	-1.19526614048274	0.796741828060072	-1.50019253211923	0.133564537144547	0.25558866886937	FALSE
GY2U003734	291.151968370928	-0.646463716601897	0.392120419437953	-1.64863568576333	0.0992222932807929	0.202991830936789	FALSE
GY2U003735	742.509997769518	-0.146728146956783	0.221036270376068	-0.663819321178109	0.506805957990093	0.671328933766028	FALSE
GY2U003736	538.236911094497	0.360090186784224	0.259251209768755	1.38896241643545	0.164844178900805	0.299180403887517	FALSE
GY2U003737	470.476894765495	1.28911559569683	0.359508675361745	3.58577048078102	0.000336084455602726	0.00204441438535909	TRUE
GY2U003738	42.5938666083215	0.0513236263902064	0.702627424227453	0.0730452934521269	0.941770074789672	1	FALSE
GY2U003739	557.402260559386	0.151472493941608	0.205785508859028	0.736069778583747	0.461688233557524	0.628162418789782	FALSE
GY2U003740	186.039250641175	0.86108440497109	0.648869935353935	1.32705239995655	0.184491349614376	0.324897340773539	FALSE
GY2U003741	1171.09854331662	-0.395473805586959	0.18551423745491	-2.13177064473599	0.0330257059928474	0.0867893073937438	FALSE
GY2U003742	1396.82846394155	0.541804964164691	0.299799343937169	1.80722531627101	0.0707271551665013	0.15668194544639	FALSE
GY2U003743	803.4901790921	-0.139493399209454	0.221604504273497	-0.629470053719197	0.529041367910566	0.693335407394719	FALSE
GY2U003744	72.012312871151	-0.0427530498537277	0.752799169111499	-0.0567921055282082	0.954710802665651	1	FALSE
GY2U003745	35.7487782644055	0	2.21551321138937	0	1	1	FALSE
GY2U003746	6047.44638310616	-0.220427362842605	0.500501756981759	-0.440412765325494	0.659638181030284	0.803775781861041	FALSE
GY2U003747	113.142038004219	0.962880647083998	0.725959909006374	1.32635512669274	0.184722094940029	0.325203466310155	FALSE
GY2U003748	486.982635413484	-0.520574586912408	0.216780515282678	-2.40139011678973	0.0163329135904491	0.0494312861524503	FALSE
GY2U003749	8403.18423349499	-0.238284256857448	0.150238359285762	-1.58604139442323	0.112729919758891	0.224438592857946	FALSE
GY2U003750	254.832635588281	3.24079664929085	0.433644282110687	7.47339878094748	7.81495565047161e-14	5.29501856760412e-12	TRUE
GY2U003751	1363.99432744098	-0.111411867462409	0.170559309979028	-0.653214811176877	0.513617803019082	0.678726208707455	FALSE
GY2U003752	722.449110117692	0.930294967435729	0.220112049393828	4.2264608866152	2.37395513432692e-05	0.000210452372108046	FALSE
GY2U003753	7.76856957451684	-1.65514529841161	1.97320939281905	-0.838808747026574	0.401576641449097	0.570041966522062	FALSE
GY2U003754	8.47286106167998	-6.30177698124962	2.00578411727435	-3.14180221439438	0.00167911421105779	0.00770226807758969	TRUE
GY2U003755	137.252850023276	0.120174830996391	0.562634156365161	0.213593201971185	0.830864301107819	0.935172412973752	FALSE
GY2U003757	1447.78096846862	-0.00338954228761392	0.207016073580585	-0.0163733290318371	0.986936557246635	1	FALSE
GY2U003758	305.88017765773	-2.94303004281866	0.742100919503076	-3.96580837656064	7.31476124672196e-05	0.000551838642581075	TRUE
GY2U003759	910.336771042933	0.259844024209573	0.278080505371175	0.934420138019886	0.350087213842632	0.519152066566267	FALSE
GY2U003760	233.755134092651	1.27528015262443	0.548648870067782	2.32440131056294	0.0201039953954609	0.0582974497775839	FALSE
GY2U003761	128.72232306963	0.458382722733717	0.721309275446282	0.635487076538854	0.525110792762141	0.689194270653516	FALSE
GY2U003764	76.4780846911496	-0.00190441734441119	0.625174835013908	-0.00304621561481889	0.99756947535104	1	FALSE
GY2U003765	1202.9307486592	-0.0359422942436772	0.256963578212033	-0.139873107674503	0.888760249346634	0.975048204435201	FALSE
GY2U003767	20.4332795610932	0	2.42085097460424	0	1	1	FALSE
GY2U003768	367.544511236387	0.0830186165964704	0.320985913935731	0.258636323253402	0.795915854654443	0.909269548849481	FALSE
GY2U003769	1076.42869016202	0.474041743317681	0.274463821038112	1.72715566490585	0.0841397107348553	0.179126045878898	FALSE
GY2U003770	19.0669127951187	3.48185425432919	2.3875728240281	1.45832379196498	0.144751315289932	0.271301885709602	FALSE
GY2U003771	1182.08248562399	0.637529456426074	0.130320022385405	4.89202997940457	9.98012379888177e-07	1.35777208063834e-05	FALSE
GY2U003772	380.681097906483	0.0813498679148934	0.254850248918069	0.319206546826039	0.749569892804856	0.874618100230839	FALSE
GY2U003773	1019.77429766499	0.0666539564600441	0.260389971560628	0.255977432850269	0.797968262887748	0.91106780088063	FALSE
GY2U003774	4621.0581353675	-0.368811798249207	0.609985994321614	-0.604623387557242	0.545429263287962	0.708851283645355	FALSE
GY2U003776	196.945592194717	-2.43422689710445	0.456560746046905	-5.33166050340729	9.73187513870091e-08	1.76992070972555e-06	TRUE
GY2U003778	370.291112248189	0.236593613371692	0.299115753011234	0.790976774007641	0.42895754504912	0.597198384129828	FALSE
GY2U003779	10.3513713087698	1.33223713839506	1.45741626434033	0.914108872661762	0.360659640783842	0.529317428280533	FALSE
GY2U003780	170.96081900993	-1.08924336211755	0.378678594324692	-2.87643235831701	0.00402198387198796	0.0157985443477584	TRUE
GY2U003781	258.478926142238	0.294703908601739	0.231159472667727	1.27489436275602	0.202346634653409	0.347001401683547	FALSE
GY2U003782	24.6211800836401	0	1.96861382415295	0	1	1	FALSE
GY2U003783	390.481707155752	-0.2147009066618	0.256458694247675	-0.837175387216359	0.40249399015452	0.570779541222035	FALSE
GY2U003784	208.773647726649	-0.149315814637685	1.25033693974523	-0.119420461710193	0.904942251194161	0.98459988611625	FALSE
GY2U003785	580.92613977994	-0.684847183583333	0.31923526103234	-2.14527424498372	0.0319309264554313	0.0845523212759656	FALSE
GY2U003786	662.729501894894	0.109658904832766	0.182967837286422	0.599334322682643	0.548949964194979	0.711754049332905	FALSE
GY2U003787	3229.08438245106	1.1487135293226	0.368195579428939	3.1198460641603	0.00180945573521201	0.00818624708709536	TRUE
GY2U003788	173.578790167762	-0.930490579064125	0.477702167918501	-1.94784667425431	0.0514333120714657	0.122434359523155	FALSE
GY2U003789	157.525470645236	1.05094377888865	0.498688241928468	2.1074163987195	0.0350815013743434	0.0907928994644588	FALSE
GY2U003790	440.187146203892	-0.533561554846066	0.516369703018697	-1.03329368808213	0.301466480200435	0.466139476807184	FALSE
GY2U003791	281.484114389231	0.320273810597995	0.365272696097723	0.876807420920152	0.3805912476876	0.549443756767798	FALSE
GY2U003793	201.524292511958	0.776476157579746	0.381747038363124	2.03400702441377	0.041950887221207	0.104624617199099	FALSE
GY2U003794	17436.4294000141	0.289791140600147	0.150686644289387	1.92313752799231	0.0544627804020541	0.12799574741596	FALSE
GY2U003795	758.039741806913	-0.015096562464875	0.430442586893058	-0.0350721859884782	0.972022180128335	1	FALSE
GY2U003796	623.727678094484	-0.466757636359652	0.315098526115053	-1.4813069490183	0.138524797595369	0.262705175393275	FALSE
GY2U003797	1305.67200742286	0.0815169570285251	0.162526532185661	0.501560920129674	0.615976414974053	0.770004208086139	FALSE
GY2U003798	793.168733330372	-1.42491919603724	0.451209382438404	-3.15799992530466	0.0015885559862625	0.00740174686504806	TRUE
GY2U003800	263.300067624537	0.00721677667702083	0.345728235861624	0.0208741315531697	0.983346062157309	1	FALSE
GY2U003801	1420.6365087976	0.583969412673433	0.226462762144393	2.57865534776571	0.00991856910618643	0.0329759719973328	FALSE
GY2U003802	2423.60160777442	-0.77102461966109	0.216247053256297	-3.56548035245256	0.000363190371169229	0.0021745753903538	FALSE
GY2U003803	209.112472287034	1.33921637777134	0.371309692832828	3.60673691966959	0.000310071748481064	0.00190321906255331	TRUE
GY2U003804	81.3078819604617	0.0700296175256202	0.463899822531685	0.150958491735222	0.880008459377508	0.970665015806527	FALSE
GY2U003805	49.4342686845392	1.72013165226743	0.703451949411554	2.44527242224056	0.0144742764861445	0.0447785684038059	TRUE
GY2U003806	35.1876198567768	-0.733207086025615	1.38844827215044	-0.528076631108496	0.597446149715335	0.753988213091385	FALSE
GY2U003807	700.684402101109	-0.23639164047104	0.192133052881189	-1.23035384555733	0.218564628843221	0.368424205458683	FALSE
GY2U003808	108.296280518635	0.917769620127288	0.539567171103526	1.7009367309176	0.0889548684033682	0.187054017930635	FALSE
GY2U003809	133.454403824559	0.677753269362131	1.51403353265694	0.447647462716866	0.654407643458708	0.800018244485036	FALSE
GY2U003810	990.940832742668	1.35007507580745	0.301430604861029	4.47889183790706	7.50315380853943e-06	7.73881242996287e-05	TRUE
GY2U003811	1011.65467787641	1.02853500701122	0.258045309201392	3.98586980788127	6.72333718665158e-05	0.00051359824444555	TRUE
GY2U003812	1652.77742606705	-2.46262981194511	0.23523656479271	-10.4687373500594	1.20236023729215e-25	4.58019093059158e-23	TRUE
GY2U003813	79.0803139506557	5.38747070843944	1.74802403659979	3.08203468352701	0.00205590881224099	0.00907373554568357	TRUE
GY2U003814	299.178195268439	-0.210326074300595	0.330126390812051	-0.637107726477821	0.52405467609828	0.688062596329406	FALSE
GY2U003815	544.591110311649	-0.589282609846431	0.337936362408068	-1.74376798533108	0.0811995550869089	0.174601451743577	FALSE
GY2U003816	253.12250363489	-0.533393938156707	0.414051935146407	-1.28822955016042	0.197666068413177	0.34142016122396	FALSE
GY2U003817	1326.44903405416	0.247291459737455	0.142166562426226	1.73944882338828	0.0819558466583869	0.175786677104363	FALSE
GY2U003818	114.572558929195	-0.595745069438251	0.955530391706273	-0.623470561071784	0.532975341946663	0.696733265587561	FALSE
GY2U003819	41.3655813496117	1.46960312838536	0.702618813445361	2.09160799606121	0.0364735966596739	0.093733925665833	FALSE
GY2U003820	1104.34339425921	-0.190271061331811	0.200896199706118	-0.947111302305121	0.343582066050521	0.512316416408504	FALSE
GY2U003821	310.897205500059	-0.626763944826644	0.701989407392252	-0.892839604453498	0.371943073942964	0.540417712623351	FALSE
GY2U003823	496.587905750921	-1.471390002862	0.320267036335929	-4.5942599016611	4.34287833631391e-06	4.84356671705225e-05	TRUE
GY2U003824	780.269938817192	-2.72254655458942	0.409889051050342	-6.64215486511017	3.09129902310064e-11	1.31165960034631e-09	TRUE
GY2U003826	674.528480001497	-0.264596134697155	0.202296093528233	-1.30796462789939	0.190885307084199	0.333383182275836	FALSE
GY2U003827	294.012961715258	1.59375503971871	0.536208557137426	2.97226707501097	0.00295609415756356	0.0122606740984647	TRUE
GY2U003828	120.175154876922	0.348828687627006	0.518576207928641	0.672666200827722	0.501159674928072	0.665675382086796	FALSE
GY2U003829	2191.77484638062	0.0238172508180756	0.270323839533881	0.0881063647924787	0.929792137682668	1	FALSE
GY2U003830	18.2894693018133	-4.38593697994611	1.91721222521272	-2.28766378717383	0.0221571081106002	0.0630088167272576	FALSE
GY2U003831	4.00357942748041	0	3.52936523868223	0	1	1	FALSE
GY2U003832	15.207916554591	-0.743714678795334	1.96304857339493	-0.378856992575146	0.704794062535257	0.840691658199107	FALSE
GY2U003834	1630.58669289959	0.326189303500726	0.220414128942099	1.47989289555214	0.138901831961251	0.263144706414777	FALSE
GY2U003835	383.702387175262	-0.935811485685034	0.317718074572993	-2.94541469490757	0.00322522069228871	0.0131416052073242	FALSE
GY2U003836	6.99886936695229	0	2.42069101162188	0	1	1	FALSE
GY2U003838	2561.91722034407	0.0801999871168202	0.167480708694376	0.478861044606465	0.632037485657233	0.783001125904191	FALSE
GY2U003839	1789.20145959101	-0.83551062750754	0.251847888862103	-3.31752087056412	0.000908201302047013	0.0046500557705167	FALSE
GY2U003840	90.47335194843	1.28671128874697	0.835532024880353	1.53999038987312	0.123562695958148	0.241132938765321	FALSE
GY2U003841	935.019764870901	-0.168783485627214	0.380257254153306	-0.443866576597027	0.657139050606586	0.802164718094511	FALSE
GY2U003842	6.30216857931288	0	2.48744892585356	0	1	1	FALSE
GY2U003843	103.15210595966	4.35157733439762	1.47035009114407	2.9595518513633	0.00308086851475992	0.0126657619815385	TRUE
GY2U003844	1999.46934323314	0.275296333097205	0.183925514127614	1.49678164230219	0.134450084518523	0.256767307131965	FALSE
GY2U003845	3.38548100393862	0	3.34306068548081	0	1	1	FALSE
GY2U003846	1082.73326258989	-0.397399373342021	0.176845224573013	-2.24715919981175	0.0246298546372052	0.0687518267694139	FALSE
GY2U003847	377.788229345668	0.14124151651717	0.291121276099416	0.485163841027328	0.627560129223832	0.779369393259069	FALSE
GY2U003849	412.715685890054	-0.333330948709142	0.361462586433846	-0.922172753749571	0.356438472599589	0.525371306732773	FALSE
GY2U003852	2017.23996545462	-0.509433815855052	0.161505979500643	-3.15427216645575	0.00160898955251438	0.00746045412745508	FALSE
GY2U003853	203.998997403642	-2.33394300614641	0.913647713933288	-2.55453274884112	0.0106330426728043	0.034908183232098	TRUE
GY2U003854	171.643113029882	-3.40315853845245	0.989789387132093	-3.43826533472245	0.000585453728054865	0.00321971376526034	TRUE
GY2U003855	1379.00703992434	-0.295874327715612	0.194606204902177	-1.52037458345349	0.128416858648902	0.248120129729428	FALSE
GY2U003856	1198.40828124106	-0.36997502765505	0.215938305170516	-1.71333672070316	0.0866506105314876	0.183213542526517	FALSE
GY2U003857	312.225754530875	4.49294160830767	1.59302581829298	2.82038216626151	0.00479664862649926	0.0183045749678206	TRUE
GY2U003858	10651.5444128401	-0.845767031213249	0.291032528014449	-2.90609107161815	0.00365974913916559	0.0145726875130259	FALSE
GY2U003859	697.686119349517	-0.542465923538427	0.252638842830954	-2.14719920919445	0.0317774256499383	0.0841929877111656	FALSE
GY2U003860	2647.47676240432	-0.0693489118708503	0.231831262726846	-0.299135289413319	0.764836821262492	0.885807228571153	FALSE
GY2U003861	392.218853244952	0.677519010300625	0.292287680398521	2.31798688667568	0.0204500337478702	0.0590954953651367	FALSE
GY2U003862	1471.81759041094	0.699367829368414	0.217895434663472	3.20964884119096	0.00132897221101719	0.00636997445104739	FALSE
GY2U003863	1394.02243345117	0.489766976236387	0.185202167756286	2.64449915554384	0.00818119108261173	0.0283597448332052	FALSE
GY2U003864	136.077063905405	-0.566107652344861	0.815179759190403	-0.694457444462424	0.487395379591236	0.652474158293867	FALSE
GY2U003865	328.89365513386	1.2423647878974	0.303623454427509	4.0917945230546	4.28047854673572e-05	0.000348248520399353	TRUE
GY2U003866	1820.55306317142	0.281498131400349	0.341943533647383	0.823229871896434	0.410377284654325	0.578367788665991	FALSE
GY2U003867	40.7492521541955	0	1.83284310715859	0	1	1	FALSE
GY2U003868	4991.09245468446	0.901503480366744	0.227961053377093	3.95463815863089	7.66505685976447e-05	0.000573774692969793	FALSE
GY2U003870	380.063539292902	1.98032892221281	0.400671812400876	4.94252118796786	7.71187210807364e-07	1.08536052279637e-05	TRUE
GY2U003871	271.333074107029	-0.138443393623609	0.381559622030519	-0.362835545561307	0.716727737210188	0.85001707978809	FALSE
GY2U003872	108.982555679877	-1.36477701333861	0.768575851765576	-1.77572195405754	0.0757787570008743	0.165752131237589	FALSE
GY2U003873	1391.79411168816	-1.06355755061755	0.274315729638765	-3.87712929192249	0.000105696197275959	0.000755564726315464	TRUE
GY2U003874	12.8999633177111	-5.44813118792661	2.29654810140204	-2.37231311837123	0.0176771030636589	0.0526535014278438	FALSE
GY2U003876	1343.2056598115	-0.616649869282282	0.261165213306961	-2.36114856750658	0.0182184303384284	0.0538005308755007	FALSE
GY2U003877	29.8921704178159	-0.551744579272578	1.08031260047172	-0.510726783184477	0.60954238369895	0.764581848482906	FALSE
GY2U003878	245.756021689869	-1.39169087599875	0.620607660119905	-2.24246487020458	0.0249313432999507	0.0693986570040209	FALSE
GY2U003880	690.832962676615	-1.56336346751128	0.59536837191323	-2.62587591357494	0.00864263176851078	0.0295985879653592	TRUE
GY2U003881	11.459254076902	-2.68979857387171	1.61038882974554	-1.67027895635412	0.0948641846830626	0.196467543051475	FALSE
GY2U003882	798.849560712132	-0.414992124632388	0.303857767036303	-1.36574466626291	0.172019119531176	0.308899198303312	FALSE
GY2U003883	400.69565488717	-0.218824994171702	0.192275404677442	-1.13808104858133	0.25508664078733	0.411741543914916	FALSE
GY2U003884	2611.8660529779	0.215674663431126	0.133374960693057	1.61705512271879	0.105866382776147	0.2137024886421	FALSE
GY2U003885	685.218256119568	0.00194876701326134	0.270631113210009	0.00720082399302365	0.994254623362367	1	FALSE
GY2U003886	454.907001788388	1.21938266369889	0.404919330200671	3.01142122085054	0.00260027865763309	0.0110386272286148	TRUE
GY2U003887	220.005541266347	-2.13865393191951	0.352150559107218	-6.0731237722339	1.25445689695073e-09	3.70756898750506e-08	TRUE
GY2U003888	2136.84375277499	0.387882429585374	0.189748725266168	2.044189909794	0.04093478960977	0.102513391306162	FALSE
GY2U003889	678.322053397907	0.0269317843763844	0.307555206253464	0.0875673174402037	0.930220579265437	1	FALSE
GY2U003890	2544.67138339007	-1.42153238751921	0.231991913851232	-6.12750834251399	8.92659203923909e-10	2.79232921052256e-08	TRUE
GY2U003891	1743.27628850023	0.751856465362327	0.119492925283032	6.29205840916081	3.13283549169709e-10	1.08222649709172e-08	FALSE
GY2U003892	688.321203120477	0.488705720646375	0.186998429988155	2.61342151737493	0.00896406691067436	0.0304401812564936	FALSE
GY2U003893	1316.49567043418	-0.905297311069256	0.259649494566965	-3.48661303030488	0.000489178618997608	0.0027766555916745	FALSE
GY2U003894	232.006841486843	0.665701005975165	0.310373800227085	2.14483634085127	0.0319659344895719	0.084587843318963	FALSE
GY2U003895	59.8412055650436	0.491143831033625	0.538409436883336	0.912212523384965	0.361656852674699	0.530326926308785	FALSE
GY2U003896	2551.00204946461	0.333883645430524	0.163240542655314	2.04534755888142	0.0408206050807438	0.102302165540075	FALSE
GY2U003897	16.96581397311	0	2.49494872341942	0	1	1	FALSE
GY2U003899	1907.14202309888	-0.692943509036134	0.234153662057258	-2.95935371220752	0.00308285029958806	0.0126657619815385	FALSE
GY2U003900	2882.17559195958	-0.0973229671721845	0.136050199142818	-0.715346010409145	0.474395264596314	0.640226366632145	FALSE
GY2U003901	10.3279528193	6.04343803893591	1.84762710415116	3.27091869639594	0.00107198724820051	0.00533458838055152	TRUE
GY2U003902	871.348353541872	-0.780216093213175	0.197458964007547	-3.95128221772376	7.77335912080841e-05	0.000581374005448943	FALSE
GY2U003903	559.24504491625	-0.930490593153653	0.258540058101152	-3.59901904558869	0.0003194197981517	0.00195483548015582	FALSE
GY2U003904	1929.89196463545	-1.08970668041396	0.215813345119224	-5.0493016537599	4.43428067604528e-07	6.73869143162838e-06	TRUE
GY2U003905	709.758948499061	0.962105243740293	0.213054979321667	4.51576042392196	6.30899595261955e-06	6.64304721251869e-05	FALSE
GY2U003906	868.535905780727	-0.261703023646601	0.210020677832702	-1.24608217794186	0.212734227044268	0.360665623577574	FALSE
GY2U003907	34.6922093452647	0	2.07141768825235	0	1	1	FALSE
GY2U003908	317.604298041272	1.13370525392176	0.750215988762623	1.51117181038976	0.130744682571834	0.251514044955371	FALSE
GY2U003909	44569.1392516508	-1.99007123451203	0.448839657388169	-4.43381328221397	9.25808144905731e-06	9.26456697021251e-05	TRUE
GY2U003910	987.046390135257	0.593251055205143	0.168433139918927	3.52217535985315	0.000428020915067229	0.00248547917550218	FALSE
GY2U003911	83.1428334234253	-3.58989712703522	0.872220024941456	-4.11581599181488	3.85812020345995e-05	0.000318880889718952	TRUE
GY2U003912	865.094296149626	0.0273296831574197	0.243594160495365	0.112193507027603	0.910669977308245	0.9882483178341	FALSE
GY2U003913	471.811194122376	1.57788854994527	0.364140054332626	4.33319139482508	1.46963238085422e-05	0.000138724880355744	TRUE
GY2U003914	7.74678018785901	-3.15016165167932	1.9330257805359	-1.62965320142082	0.103174813461376	0.209477987961021	FALSE
GY2U003916	526.796142808609	-0.0792245417380008	0.194619467862802	-0.407074084663773	0.683953576581103	0.82368499436232	FALSE
GY2U003917	1401.98214635598	0.112448106341838	0.231439107870388	0.485864758884278	0.627063056041041	0.778977817715452	FALSE
GY2U003918	535.58455065721	0.380871695240984	0.171589531149507	2.21966743943794	0.0264413506679903	0.0728710021142589	FALSE
GY2U003919	2.92868994861048	0	3.27753247096819	0	1	1	FALSE
GY2U003920	5.44078721760386	0.268444235335188	2.16974457979301	0.123721583561138	0.901535721747682	0.982649287352881	FALSE
GY2U003921	1381.28858208227	-0.131335726513642	0.621738644793431	-0.211239445405999	0.832700432161913	0.936562614534448	FALSE
GY2U003922	30.1656427567459	3.85745758928665	1.17365767067458	3.28669737835013	0.00101369705978822	0.00508837335252992	TRUE
GY2U003925	329.728747494502	3.44971931969619	0.440794681283429	7.82613644441421	5.03091320908247e-15	4.10666258238532e-13	TRUE
GY2U003926	533.467718922795	0.836680602512563	0.171413011880925	4.88107987446005	1.05506494378813e-06	1.42633464246184e-05	FALSE
GY2U003927	1281.62599956959	-0.362654937429161	0.261164239845915	-1.38860870708457	0.164951768234876	0.29934397745948	FALSE
GY2U003928	807.186007761881	0.77475017700757	0.34036175140551	2.27625511329716	0.0228307449890307	0.0646029433149495	FALSE
GY2U003929	1243.15257905714	-1.10414907573	0.245005440282436	-4.50663085055241	6.5865074415302e-06	6.87193612676267e-05	TRUE
GY2U003930	225.975589867705	0.147451529990043	0.441581210812547	0.333917128672029	0.738442094120187	0.866172147935302	FALSE
GY2U003931	473.600694254927	-0.0769665987634671	0.175714566020197	-0.438020595029217	0.66137135403696	0.805265355849316	FALSE
GY2U003932	1621.0553832902	-1.28964148033714	0.345377599629002	-3.73400441060003	0.000188459190926159	0.00123257056499665	TRUE
GY2U003933	256.573571950522	-0.20121073886753	0.469943509301028	-0.428159416792035	0.668535060697898	0.811444311441151	FALSE
GY2U003934	1156.24767139608	-1.33718590645603	0.341284405411457	-3.9180984693511	8.92502485165495e-05	0.000655496041161393	TRUE
GY2U003935	45.1087477231557	-0.716929947337081	0.526708995422773	-1.36114999661554	0.173466292460578	0.310781687433029	FALSE
GY2U003936	973.922441042528	-0.652514288956388	0.339523843372455	-1.92185115034936	0.0546244899981518	0.128305427178449	FALSE
GY2U003937	766.380830460977	0.400468940658524	0.411101896787185	0.97413547295267	0.329989278485962	0.497815384300481	FALSE
GY2U003938	1165.7016584518	0.38071480999213	0.136774674505512	2.78351830387128	0.00537728282856179	0.0201480616933784	FALSE
GY2U003939	4057.57990906385	-1.21292479136287	0.196797084605841	-6.16332703196391	7.12321803547392e-10	2.28663302554483e-08	TRUE
GY2U003941	129.88225340223	-0.166831964531298	0.93445130324692	-0.178534680139682	NA	NA	FALSE
GY2U003942	357.960510802249	0.270323028630028	0.193717453770122	1.39545004009195	0.1628801704539	0.296651840476558	FALSE
GY2U003943	2618.15962529336	0.550091224184579	0.128620500760314	4.27685494095284	1.89552228035409e-05	0.000174132062860824	FALSE
GY2U003944	109.624830373042	0.0218417395557812	0.517725408282416	0.0421878841686414	0.96634892099515	1	FALSE
GY2U003945	457.893365172595	0.913277629689385	0.362070864080873	2.5223726079362	0.0116566162848556	0.0376872343181809	FALSE
GY2U003946	1528.19884980213	-0.0969679493107386	0.207865174744701	-0.466494444920051	0.640861622928482	0.789936718216728	FALSE
GY2U003947	876.919948592771	0.735121952639674	0.221637643740448	3.31677390281476	0.000910632775658566	0.00466111288155842	FALSE
GY2U003952	901.695251295592	0.738261845558879	0.157594895041279	4.68455431481779	2.80569761578839e-06	3.30123766867483e-05	FALSE
GY2U003953	596.877208028203	-0.26310962661677	0.341716309470547	-0.769965083096064	0.44132060530487	0.608840366965919	FALSE
GY2U003954	70.1261481996934	-1.49824897397947	0.750011587244643	-1.99763443586741	0.0457563070544924	0.11187485601599	FALSE
GY2U003955	737.877563264569	0.080554195762228	0.189103676353238	0.425979004298975	0.670123145091498	0.812681355016516	FALSE
GY2U003956	1111.24524636821	-0.290960584593159	0.20293555117739	-1.43375856475155	0.151641173109397	0.281539857087518	FALSE
GY2U003957	350.056981793487	1.71895719433386	0.351961579653336	4.88393419539412	1.03989792204594e-06	1.40805135700722e-05	TRUE
GY2U003958	335.226528649845	0.174337654451438	0.350504969022016	0.497389965505703	0.618914080363152	0.772437216278496	FALSE
GY2U003959	125.683297786608	-0.556305108619894	0.420676521944278	-1.32240588575937	0.18603302999679	0.327007608716671	FALSE
GY2U003960	9.06222843864661	-3.31682624354087	1.42049659915137	-2.33497654659813	0.0195446459801143	0.0570951467946693	FALSE
GY2U003963	889.148507242129	0.406641884679814	0.207272892706199	1.96186717602389	0.0497779502169766	0.11950891073101	FALSE
GY2U003964	334.316081917434	0.891867200386023	0.545682256999277	1.6344075493501	0.102173304129569	0.207838469133626	FALSE
GY2U003965	1458.31628413258	0.0553399460608534	0.134018248421702	0.412928438571443	0.679659044586924	0.820583286276274	FALSE
GY2U003966	1420.54122185027	-0.984586628236608	0.16426345257307	-5.99394821437003	2.04806616037393e-09	5.74598201655154e-08	FALSE
GY2U003967	1953.87779480871	1.20684759662676	0.133139995752508	9.06450078960612	1.25176126570969e-19	2.08327103075685e-17	TRUE
GY2U003968	85.8691697838536	-0.591113290214308	1.20474512161173	-0.490654230185639	0.623671023598706	0.776395692558389	FALSE
GY2U003969	14.4495296425739	-2.92895168034602	1.81334414506047	-1.61522107556056	0.106262828070954	0.214325441988848	FALSE
GY2U003970	465.615447997258	0.233586984697615	0.240653310630242	0.970636905371795	0.331729121332835	0.49986819601683	FALSE
GY2U003971	612.625551027698	-0.49410877934529	0.27016975534531	-1.82888265458788	0.0674171892186916	0.151087130028345	FALSE
GY2U003972	28.7885663686119	0.917525924019069	1.06497462972151	0.861547212874921	0.38893672981336	0.557920788490428	FALSE
GY2U003973	888.628289692739	0.212722170504297	0.255001426087188	0.834199924950869	0.404168333435111	0.572535622819987	FALSE
GY2U003974	137.007733278487	0.750954585863261	0.412092341749978	1.82229687325487	0.0684099523832657	0.152772720655803	FALSE
GY2U003975	79.4293884929088	0.0863078886072432	0.511262887687979	0.16881313055509	0.865943629869289	0.961150330433784	FALSE
GY2U003978	728.708974991617	0.306273570674332	0.257085867384022	1.1913279161971	0.233524878853926	0.386398018659653	FALSE
GY2U003979	1064.67646694389	-0.438205554404344	0.201134769887804	-2.1786663471899	0.0293564634789962	0.0790121678374868	FALSE
GY2U003981	277.706459627331	0.620178332824388	0.240760001670337	2.57591929108546	0.00999739790827945	0.0331801345486401	FALSE
GY2U003982	577.04593437374	0.318754926145325	0.199563489496833	1.59726073616479	0.110207599129261	0.220209658966522	FALSE
GY2U003984	2365.94986999431	0.0471623182754047	0.177909437677243	0.265091716837219	0.790938808150975	0.905998867311996	FALSE
GY2U003985	859.330037945032	-0.755233873897214	0.22262482456336	-3.39240637416997	0.000692816045555834	0.00370493815962531	FALSE
GY2U003986	243.88717201885	-0.269082588064274	0.370125954762936	-0.727002752986128	0.467224269289436	0.634037240671272	FALSE
GY2U003987	97.8666533677464	0.762148297447184	0.464137925256919	1.64207287526721	0.100574902250191	0.205220208829042	FALSE
GY2U003989	3670.44561260069	-0.498525716530071	0.167545426419114	-2.9754659806888	0.00292543795578858	0.012171810057798	FALSE
GY2U003990	9.89133094537816	-1.48926046417907	2.17581578101347	-0.684460732923533	0.493684276845639	0.658377156068475	FALSE
GY2U003992	486.859452809587	-0.248036113188524	0.27493814399928	-0.902152424471061	0.366975903533257	0.535196608675097	FALSE
GY2U003993	145.838496318897	0.0226732445329399	0.319175650063531	0.0710368868315199	0.943368398185857	1	FALSE
GY2U003994	3445.75484304505	-0.292339961551317	0.110401215319262	-2.64797774830574	0.00809748548822596	0.0281441800971552	FALSE
GY2U003995	346.385013361734	-0.159307508220017	0.38939806855085	-0.409112219824003	0.682457308974044	0.822576514585365	FALSE
GY2U003996	1487.21154171994	-0.379774274782371	0.186700776573532	-2.03413334294727	0.0419381529783379	0.104624617199099	FALSE
GY2U003997	69.2306923103164	1.3835821485489	0.382861781256237	3.61379018822179	0.000301753276845877	0.00185732663256446	TRUE
GY2U003998	243.635189633283	-0.251507662557636	0.383365476091194	-0.656051935406431	0.511790708568939	0.676885759300112	FALSE
GY2U003999	194.558665992149	0.0739823481812211	0.584015830341113	0.126678669203212	0.899194729315364	0.981158246335071	FALSE
GY2U004000	3718.7653170591	-0.132759443624816	0.180794475691143	-0.734311394843798	0.46275897467976	0.629422704432314	FALSE
GY2U004001	481.283785973888	1.1346321733007	0.368053417020315	3.08279211883549	0.00205068351964727	0.00905300460823938	TRUE
GY2U004002	48.9264206085742	1.99381492130838	1.12571930451083	1.7711474906036	0.0765361784643819	0.167025228674276	FALSE
GY2U004003	321.899013587889	-0.74630128437921	0.246699992398229	-3.02513703840944	0.00248520495954102	0.0106131996553194	FALSE
GY2U004005	728.568047254633	1.41995575256906	0.333218720926912	4.26133246241141	2.03211664893882e-05	0.000184407324489726	TRUE
GY2U004006	20917.4822910886	-0.434567070518671	0.112171495597058	-3.87413101880819	0.00010700583574559	0.00076301748600287	FALSE
GY2U004008	348.79612551217	1.51005624636209	0.679840132890978	2.22119315013174	0.0263378819535819	0.0726442433545134	FALSE
GY2U004009	219.598605977562	2.20427531895055	0.504741963003089	4.36713307099664	1.25888035537346e-05	0.00012150747213858	TRUE
GY2U004010	1469.15314119083	0.544583849813747	0.234274580039455	2.32455373400748	0.0200958351582155	0.0582881228903772	FALSE
GY2U004011	211.501926890797	-0.932550436336954	0.722120977882385	-1.2914047159683	0.196563376193904	0.340074393317844	FALSE
GY2U004012	1757.40140683191	-0.500955506446067	0.158095065178141	-3.16869793425615	0.00153123445626133	0.00718347593027689	FALSE
GY2U004013	492.371310388265	0.0961787153297346	0.650527006290437	0.147847382813796	0.882463214140161	0.972184088482689	FALSE
GY2U004014	10.3624468108396	-2.8716195091314	2.05905015405401	-1.3946331047243	0.163126506873657	0.296848681616586	FALSE
GY2U004015	1422.02584045863	0.484587316793211	0.276716542038982	1.75120472821225	0.0799106513193423	0.172652934826842	FALSE
GY2U004016	2002.78702724198	-0.123418189721271	0.197228422540445	-0.625762697544072	0.531470602305982	0.695296425607047	FALSE
GY2U004017	198.243779582536	2.05467334107129	0.379593079262175	5.41283140637075	6.20358942255116e-08	1.17296134387655e-06	TRUE
GY2U004018	1214.91068180239	-0.121654839867684	0.172968502743209	-0.703335219639926	0.481846866898633	0.647321237647051	FALSE
GY2U004019	158.607806985633	-1.03167976859369	0.328333810450558	-3.1421673180047	0.00167702171897805	0.00770091248505806	TRUE
GY2U004020	138.973581271079	0.121394231108049	0.942145226401798	0.12884874614466	0.897477333134175	0.979908053795288	FALSE
GY2U004021	685.930251869804	-0.439859029629573	0.221750289555192	-1.98357815230765	0.0473028867597828	0.114967543575244	FALSE
GY2U004022	1046.5340302892	0.660188166343814	0.365986378062212	1.8038599410156	0.0712532662495806	0.157582697722915	FALSE
GY2U004023	908.935296819191	-0.427801603082284	0.250913942727303	-1.70497342009896	0.0881993817858003	0.185761617222286	FALSE
GY2U004024	33.801495276996	4.78965681935695	1.52555619140226	3.13961350381621	0.00169170864997606	0.00775174276340272	TRUE
GY2U004027	458.933694808752	0.431400677730413	0.206495178215828	2.08915618009983	0.0366936665308097	0.0941761987829225	FALSE
GY2U004028	2565.4278584745	-0.0908148789743683	0.155936633812557	-0.582383220376116	0.56030858133487	0.72171447874529	FALSE
GY2U004029	2565.39001076401	0.675784305906995	0.351916201437166	1.92029893237994	0.0548201511596412	0.128729730298434	FALSE
GY2U004030	117.488137857334	2.057741246927	0.602499039738023	3.41534361253379	0.000637015970601288	0.00345889381312869	TRUE
GY2U004031	1763.02586033868	-0.0812064476628742	0.262569769177872	-0.309275694293134	0.757111818386619	0.880369745677887	FALSE
GY2U004032	2552.73338280405	-0.218067775657759	0.241904611822544	-0.901461836609087	0.367342816180767	0.535638766861299	FALSE
GY2U004033	537.18270527933	0.334338585936142	0.223677784244776	1.49473309146458	0.134984114363615	0.257586295048546	FALSE
GY2U004034	55.1856094434	-0.973242269910361	0.355711269118009	-2.73604564826841	0.00621823994219634	0.0227471338218373	FALSE
GY2U004035	172.924106658036	3.15344162561796	0.77816453556856	4.05240984583539	5.06927606203881e-05	0.000404550885733097	TRUE
GY2U004036	1601.18751961962	-0.284282615032345	0.183833956702595	-1.54640970651714	0.122005651423616	0.238798099524203	FALSE
GY2U004037	2020.28198755329	-0.0808280566008264	0.144293738774264	-0.560163298057413	0.575368058561721	0.734999572238246	FALSE
GY2U004038	2603.94743830992	-0.116565631858407	0.134684052714436	-0.86547463867571	0.386778329993169	0.556220984290512	FALSE
GY2U004039	687.258153851441	-0.148462314298376	0.17350012990068	-0.855689931663817	0.392169310796623	0.561008622688451	FALSE
GY2U004040	10.7423296139334	0	3.43821722005147	0	1	1	FALSE
GY2U004041	99.8575822220119	1.13078294020985	0.659224934669276	1.71532185865686	0.0862862331117799	0.182697456522002	FALSE
GY2U004042	1971.20654854262	-0.844320984425533	0.183437266510044	-4.60277783510965	4.16892867118283e-06	4.67083498571347e-05	FALSE
GY2U004043	520.482009802048	-0.652249898040413	0.208253182240166	-3.13200447178864	0.00173617230871208	0.00791317886624366	FALSE
GY2U004044	2033.96659800704	0.151898697260996	0.124524960258449	1.21982530205779	0.222531107552573	0.373032294706259	FALSE
GY2U004045	298.778451941289	-0.387097778009684	0.373877470617484	-1.03536000008336	0.300500818752402	0.465101620423905	FALSE
GY2U004046	2.92394726844533	0	3.40025318760879	0	1	1	FALSE
GY2U004047	320.524630803306	0.325860272320379	0.29790122024912	1.09385343251659	0.2740192651687	0.434808686801986	FALSE
GY2U004048	492.24359602975	0.104773073519477	0.435865539596204	0.240379346384073	0.810036188075416	0.919457047807494	FALSE
GY2U004049	481.247638350788	-1.07164232718072	0.594291543061597	-1.80322661443232	0.0713526323214523	0.157744268802791	FALSE
GY2U004050	780.413354883334	-0.0832625361051704	0.243027054829593	-0.342606036861011	0.731894859901104	0.861341296123074	FALSE
GY2U004051	1461.85762472591	-2.32303791050491	0.756557216046834	-3.07053830329351	0.00213673277275587	0.00938628708001502	TRUE
GY2U004052	374.181360530236	0.726493539988532	0.57466696873978	1.26419923104629	0.206158526775134	0.351729932334967	FALSE
GY2U004053	396.971719197393	-0.804468781762515	0.244850114995605	-3.28555607081073	0.00101781282429683	0.00510454869341611	FALSE
GY2U004054	176.556730491933	-0.486880012464804	0.855308663526019	-0.56924480392568	0.569190019003402	0.729335872757985	FALSE
GY2U004055	1468.3937156233	0.439048024184994	0.230001461494832	1.90889232325534	0.0562759835472338	0.13141028606003	FALSE
GY2U004056	31.9385934100977	-0.0613199671973396	1.42064852533193	-0.0431633624390046	0.965571310392772	1	FALSE
GY2U004057	237.937963280941	-0.688146679429472	0.360644971803696	-1.90810002420896	0.0563782895959299	0.131577486760168	FALSE
GY2U004058	7233.01597204151	0.346502135269119	0.613489082076381	0.564805707864217	0.57220592425929	0.732105833232777	FALSE
GY2U004060	149.401903902547	-0.709435001238986	0.880057985623428	-0.806123020105802	0.420171919426635	0.587677866585743	FALSE
GY2U004061	523.765603089086	-0.189690098872671	0.216262508855848	-0.877128910952896	0.380416623073941	0.549237913984123	FALSE
GY2U004062	1595.33515190083	-0.233048312243251	0.145936075823352	-1.59692050734147	0.110283427903559	0.22028809166768	FALSE
GY2U004063	1711.755861744	-0.391092671034345	0.204581531896873	-1.91167143685037	0.0559183501704769	0.130753288585775	FALSE
GY2U004065	719.569915487998	-2.4442847768662	0.42614638575988	-5.73578671213576	9.70607451110971e-09	2.27297171133118e-07	TRUE
GY2U004068	977.124905223363	-0.932823744332023	0.489975800405456	-1.90381595082882	0.0569341583962878	0.132567962948814	FALSE
GY2U004069	399.66218370854	-0.272259582218703	0.302430751054924	-0.900237761104057	0.367993734785868	0.536361585043734	FALSE
GY2U004070	268.799181561275	0.468745072073885	0.233518733548717	2.00731249673421	0.0447163993537466	0.109908392119643	FALSE
GY2U004072	2510.4125081033	-0.231071226964003	0.255339471528682	-0.904956940580363	0.365488199418435	0.533889962882898	FALSE
GY2U004073	51.0421567984381	0.140620233220411	0.761207060183522	0.184733222503885	0.853438286842614	0.951583134711597	FALSE
GY2U004074	88.088429916359	-0.239213790649193	0.524896983489119	-0.455734740670598	0.648580736874586	0.795504507119645	FALSE
GY2U004075	426.731006943126	-0.410946607807188	0.296180494080584	-1.38748707636155	0.165293289220734	0.299798341139888	FALSE
GY2U004077	1275.97445117239	-0.149741455476274	0.158044655036621	-0.947462952426813	0.343402925820906	0.512226461773656	FALSE
GY2U004078	2352.7571291113	-0.118367573776518	0.175807912771989	-0.673277851435691	0.500770540762684	0.665387063902376	FALSE
GY2U004079	506.694329804108	-0.66688180936242	0.272595432793783	-2.44641593047861	0.0144284442234412	0.0446851654703213	FALSE
GY2U004080	290.231157285411	0.17089317677717	0.324600362311976	0.526472538600939	0.598559927344531	0.754893634089167	FALSE
GY2U004081	1753.45622296179	1.38634477759924	0.307117677708879	4.51405073111216	6.36009925343035e-06	6.68453840602717e-05	TRUE
GY2U004083	1994.36273209279	-2.39031495983404	0.280903493211509	-8.50938139823782	1.74863754988507e-17	2.08160728334235e-15	TRUE
GY2U004084	739.695090113435	0.211408746658884	0.21040242600109	1.00478283771209	0.315001429639085	0.481862797329395	FALSE
GY2U004085	2471.23024554342	-0.00617888044553271	0.299731478620201	-0.0206147197951209	0.983552998263045	1	FALSE
GY2U004086	16.4915355380397	0.817609818823794	1.38209697580135	0.591571961402881	0.554137254083313	0.716420605588367	FALSE
GY2U004087	26.0745591361782	-6.01845511054047	1.59651152517199	-3.76975362573226	0.000163408777122253	0.00108487850697877	TRUE
GY2U004088	107.65006471574	-0.0746737265683567	0.601930347580235	-0.124057088778703	0.901270073816043	0.982422205605661	FALSE
GY2U004089	476.80254227687	0.74561427966041	0.365883997641163	2.03784337240041	0.0415655992556794	0.103926123459868	FALSE
GY2U004090	347.956354566931	0.167444996278576	0.348525587553736	0.480438172284148	0.630915856804924	0.781989294986312	FALSE
GY2U004091	284.833391122582	0.0508857449122713	0.6262257560325	0.0812578282226233	0.935236911240692	1	FALSE
GY2U004092	1064.37324646541	-0.936716615997944	0.187962872080875	-4.98351938139625	6.24380563788928e-07	9.08585027544125e-06	FALSE
GY2U004093	3046.58584361226	-1.12805393055154	0.237834630311557	-4.74301799142465	2.10557561630153e-06	2.57223610770584e-05	TRUE
GY2U004094	9047.88873163466	-0.616040517823309	0.264650981545951	-2.32774696025961	0.0199255439686273	0.0579609154437823	FALSE
GY2U004095	746.59536618242	0.268278836382423	0.173548211439676	1.54584616088467	0.122141725740302	0.238931126627896	FALSE
GY2U004096	729.036509919898	-2.23893532645804	0.475977040914505	-4.70387252745704	2.5527266391127e-06	3.05578491953002e-05	TRUE
GY2U004097	170.734717237134	-0.109757745032122	0.338881771250367	-0.323882115662789	0.746027284433705	0.871738221524375	FALSE
GY2U004098	2350.17916937422	-1.53043925299978	0.457826405391082	-3.34283744881963	0.000829264607777058	0.00431549906087259	TRUE
GY2U004099	391.930001346837	-0.681713236662899	0.268686205444311	-2.53720966260843	0.011174001105166	0.0364230852592974	FALSE
GY2U004100	796.980643402793	-0.481648995870612	0.184509588789234	-2.61042799472498	0.00904290068177506	0.0306350599776656	FALSE
GY2U004101	429.934236586791	0.353662006595411	0.239596237522987	1.4760749594888	0.139923770243512	0.264614190997128	FALSE
GY2U004102	159.948485878359	-0.11484486519303	0.350688332173428	-0.32748413521849	0.74330174029842	0.869817512773742	FALSE
GY2U004103	314.027348508969	0.0378127814255264	0.334358817458834	0.113090426963787	0.909958864478632	0.987747901145688	FALSE
GY2U004104	369.198270028909	0.236617458357679	0.255514291597668	0.926043928416559	0.354423151704928	0.523571325967414	FALSE
GY2U004105	28.6976009084057	1.24900453166726	0.886389871117533	1.40909161122583	0.158808081038588	0.291122674063038	FALSE
GY2U004106	2666.28093569316	-0.306155372822808	0.178985809071828	-1.71050081797236	0.0871733023048972	0.184030141392925	FALSE
GY2U004107	778.833324430036	-0.270830510196807	0.165072610037942	-1.64067503466842	0.100864889933478	0.205665034285677	FALSE
GY2U004108	1721.29221639368	2.60297178191967	0.51854745862312	5.01973684112009	5.17423144875717e-07	7.70605347476936e-06	TRUE
GY2U004109	2190.28144505651	-0.0917913924548544	0.140651659919818	-0.652615066947536	0.514004469671983	0.679080124787448	FALSE
GY2U004110	540.077835385685	0.326305076571586	0.256784133262296	1.270736912075	0.203822259226937	0.348775240393399	FALSE
GY2U004111	191.242663423167	-2.4085358300363	0.700589045539076	-3.43787252366047	0.000586303640852244	0.00322335375609018	TRUE
GY2U004112	2174.40464188729	-0.589068345887627	0.185633534397043	-3.17328626964402	0.00150723829879591	0.00708836184306157	FALSE
GY2U004113	1436.68948390336	-0.269044195610732	0.283705782526401	-0.948321155863982	0.342965983958303	0.511984925282002	FALSE
GY2U004114	429.305585178038	-0.336345173747077	0.237876840593505	-1.41394669993049	0.157377552717828	0.289137849793643	FALSE
GY2U004115	127.474803224069	-1.34669880603269	0.430561494094326	-3.12777344120247	0.00176135894752813	0.0080088103656571	TRUE
GY2U004116	38.2629075095446	0	2.40894267249202	0	1	1	FALSE
GY2U004117	662.041863215643	0.341094593584573	0.201845774782574	1.68987730336191	0.0910514306115122	0.190295491775487	FALSE
GY2U004118	538.075352507974	-0.114972807271357	0.643289036130648	-0.178726514543001	0.858152448793916	0.955286010599735	FALSE
GY2U004119	190.977074388185	-0.721347758916843	0.383075613032737	-1.88304275807606	0.0596945736187336	0.137556712054353	FALSE
GY2U004120	30.8296174583424	0.131272749342976	1.20142882084778	0.10926385905271	0.912993211223896	0.989850713224972	FALSE
GY2U004121	250.908747233451	-0.117029789446009	0.34615280549684	-0.33808707480511	0.73529757046891	0.863556519113323	FALSE
GY2U004122	730.888235135961	-0.247033126311346	0.182023776225613	-1.35714757398043	0.174734324773627	0.312493932174334	FALSE
GY2U004123	19.9928692831253	-7.30469791594788	2.48808437748572	-2.9358722646414	0.00332611253725505	0.0134885784512955	TRUE
GY2U004126	453.029144879152	0.557159025406488	0.232675384787141	2.39457657249044	0.0166395686386566	0.0501710852133639	FALSE
GY2U004127	1108.82583189792	-0.689975558055251	0.612750153844949	-1.12603081978147	0.260152474257753	0.41752024283554	FALSE
GY2U004128	95.7990665747309	1.31283861690546	0.693994154738135	1.89171422834367	0.0585290665504541	0.135435375109056	FALSE
GY2U004129	393.558310097752	-0.59180717292736	0.293789838924139	-2.01438952107589	0.0439686536766366	0.108525653178532	FALSE
GY2U004130	7.38819785349982	-0.777389200613736	2.03709195659544	-0.381617137163005	0.702745370970401	0.839299181298308	FALSE
GY2U004131	67.8911828516229	1.01605725559151	1.06073264513464	0.957882516628441	0.33812200346052	0.506616742934786	FALSE
GY2U004133	536.716894751083	-1.25465281015211	0.239865705435976	-5.23064690665835	1.68917877878706e-07	2.88692947417425e-06	TRUE
GY2U004134	452.373935019922	-1.19938498527866	0.258628334573632	-4.63748485739559	3.52674439022866e-06	4.0384403698931e-05	TRUE
GY2U004135	150.291589810186	-0.601621899925884	0.399655636330101	-1.50535072006082	0.132233931638983	0.253608643561808	FALSE
GY2U004137	959.498675741947	1.50452461941977	0.221993275231686	6.77734322289517	1.22405861663317e-11	5.73300896347701e-10	TRUE
GY2U004139	99.774655328382	0.287162054795063	0.369138598837858	0.777924756985918	0.436613372363289	0.60430289999362	FALSE
GY2U004140	1137.8157604935	0.00459211876805066	0.27492889495939	0.0167029324754277	0.986673607711089	1	FALSE
GY2U004141	24.2187292966183	0.482125666679335	1.45263124307613	0.331898180613527	0.739966144258272	0.867165949796178	FALSE
GY2U004142	452.613665573542	-1.86906789858192	0.414491603221921	-4.50930220070396	6.50412042388506e-06	6.79839221379498e-05	TRUE
GY2U004143	706.835827617056	0.610771141590576	0.208739831029522	2.92599231578469	0.00343359418217888	0.0138222282242086	FALSE
GY2U004144	817.169512579637	1.20200808204283	0.482574165154807	2.49082559497819	0.0127446662587595	0.0404123324098511	TRUE
GY2U004145	253.454771347846	-0.381707691858232	0.349546777353604	-1.09200746963859	0.274829817977561	0.435893110637616	FALSE
GY2U004146	330.219486630765	-1.23436485738778	0.219252089895002	-5.62988867280081	1.80325976083612e-08	3.91284542028516e-07	TRUE
GY2U004147	1151.0191908743	-2.28866145541675	0.594397646417342	-3.85038781565065	0.000117930939072711	0.000828712898976192	TRUE
GY2U004149	4510.17260150309	-0.722565835973304	0.288737630174516	-2.50249971067705	0.012331972629411	0.0393292418257419	FALSE
GY2U004150	450.309438954547	0.756635371660328	0.277402535154884	2.72757194247656	0.00638023430661757	0.0232068700986042	FALSE
GY2U004151	114.405462207301	-0.18384474823049	0.796323223531987	-0.230866993197901	0.817418133685653	0.924820699949229	FALSE
GY2U004152	1216.77078301605	-1.37364176985403	0.228175661152591	-6.02010645182451	1.74302400445489e-09	4.95504435893295e-08	TRUE
GY2U004153	1536.98162509591	1.18446288753156	0.396443870304348	2.9877190095593	0.00281067835184798	0.0117801096106059	TRUE
GY2U004154	11.4659506364788	-3.01556914581147	1.76282599132993	-1.71064481726664	0.0871467002792368	0.183996641973972	FALSE
GY2U004155	186.30166235796	-1.26176182969974	0.340492485241947	-3.70569655539726	0.000210810569994753	0.00135649954611488	TRUE
GY2U004158	3.1500188119911	-3.21693841077506	2.31309986878811	-1.39074773821179	0.164301935950968	0.298449060726025	FALSE
GY2U004160	865.785963324382	0.510769124947751	0.475544577497696	1.07407201998897	0.282790403879909	0.444651724757787	FALSE
GY2U004161	693.018290004827	-0.186903921124777	0.317714541508483	-0.588276256533214	0.556346879908184	0.7183727717019	FALSE
GY2U004162	274.0057619785	3.1353946658317	0.765062086292513	4.09822251292807	4.1633495630886e-05	0.000340334469291677	TRUE
GY2U004163	113.171689794012	-0.209564696313872	0.429901525649702	-0.487471394750604	0.625924309507321	0.778084400554511	FALSE
GY2U004165	19.6443886468414	-4.24747575489464	1.69223117189394	-2.50998553001531	0.0120736108890492	0.0386779738105178	TRUE
GY2U004166	199.311142823541	1.70797738254226	0.636724618051364	2.68244282397838	0.00730866439702017	0.0259335800235396	TRUE
GY2U004167	12.379352136324	0.594257792968096	1.80702645340724	0.328859487279555	0.74226189707931	0.869056310343114	FALSE
GY2U004168	737.311573049751	-0.00370836152940316	0.189718457589544	-0.019546656537901	0.984405017606534	1	FALSE
GY2U004169	339.401273982516	-0.948199483339283	0.520566892122553	-1.82147481464506	0.0685347116971759	0.152991538991143	FALSE
GY2U004170	859.262833803125	-0.268033539227458	0.211259839437904	-1.26873872450443	0.204534266067984	0.349641259948737	FALSE
GY2U004172	81.297678855332	0.293412707564911	0.678605780213595	0.432375785942403	0.66546831395719	0.808924821858895	FALSE
GY2U004174	130.42970834385	2.83576157218389	0.663511605745438	4.2738688330824	1.92110076931631e-05	0.000176010205171674	TRUE
GY2U004175	91.8953850147105	-1.49505082814679	1.14837366219045	-1.3018853334681	0.192955586887456	0.335815099396431	FALSE
GY2U004178	269.336949145023	-0.876854035039466	0.303002958894468	-2.89387944671808	0.00380514223412433	0.0150955214481276	FALSE
GY2U004179	294.929702612357	0.347382083843055	0.23712006765295	1.4650049963358	0.142919554605658	0.268838692532667	FALSE
GY2U004180	368.067702202316	-0.80945829223393	0.243457420977736	-3.32484542464595	0.000884675685942481	0.00454862345783623	FALSE
GY2U004181	588.730986630832	0.441617831039428	0.192624157816839	2.29263990583855	0.0218687449187685	0.0623335592613119	FALSE
GY2U004183	208.247101502322	1.30433595445913	0.320682073764503	4.06738031579834	4.75446135181004e-05	0.000382471898845622	TRUE
GY2U004184	692.916607802036	-0.0835230097942633	0.22576706251459	-0.369952148307133	0.711418144850037	0.845768072613865	FALSE
GY2U004185	908.156452748714	-0.153812420581932	0.214486266591297	-0.717120135598338	0.473299972451795	0.639441456986942	FALSE
GY2U004186	2352.99719039692	0.484100136509307	0.130705310715255	3.70375261617282	0.00021243343035061	0.0013646595053224	FALSE
GY2U004187	284.160296548558	0.812822267364362	0.427233256362578	1.90252574035236	0.0571024570058599	0.132851563245718	FALSE
GY2U004188	352.834783257846	1.6708580350865	0.264898694834087	6.30753592852921	2.83512779511613e-10	9.97941697410283e-09	TRUE
GY2U004189	673.873153320054	0.484280632684361	0.378830219837433	1.27835797495823	0.201123234726335	0.34562952277482	FALSE
GY2U004190	197.120458021261	-2.81209605725577	1.13330278329637	-2.48132811346001	0.0130893822949267	0.0413219505155864	TRUE
GY2U004191	168.640376378465	-0.190057986938126	0.750385627152512	-0.253280420174542	0.80005152536358	0.912485614033469	FALSE
GY2U004192	18889.8165245702	-0.357929234326191	0.203096754815547	-1.76235821518302	0.0780087937562939	0.169548211305996	FALSE
GY2U004193	1115.70775255446	-0.0229110377124302	0.219478557275905	-0.104388501531969	0.916861047276922	0.992662923793405	FALSE
GY2U004194	166.969073322631	-1.06204027918223	0.283315078521454	-3.74861897476385	0.000177810983325752	0.00117142039822061	TRUE
GY2U004195	1156.94158474855	-0.649671751846801	0.308406130282223	-2.10654616771815	0.0351569372063108	0.0909281791206658	FALSE
GY2U004196	2154.38457794769	-0.810136381857145	0.245376874138536	-3.30160038390477	0.000961349277551944	0.00486981362759912	FALSE
GY2U004197	514.477397767755	-1.48944210145939	0.262518036934862	-5.67367529808614	1.39765936588221e-08	3.14831496057199e-07	TRUE
GY2U004198	1109.52815530053	-1.11434237690478	0.271842685384966	-4.09921780800066	4.14548774696128e-05	0.000339684278003873	TRUE
GY2U004199	7109.88774330695	-2.88662238216282	0.294092383383417	-9.81535920431997	9.66930013860382e-23	2.47389765635741e-20	TRUE
GY2U004200	238.988871034017	-0.0842952315476124	0.451457170126831	-0.186718114420313	0.85188165262218	0.95071044579395	FALSE
GY2U004201	17872.3870735799	-1.21147374378784	0.272805542126413	-4.44079593964579	8.96267546295205e-06	9.00575514571653e-05	TRUE
GY2U004202	4390.14908735833	-0.204554631095399	0.426419498125556	-0.479702809075512	0.631438730184437	0.78237479905848	FALSE
GY2U004203	89.8702167017729	-1.2222702894911	1.73918967024392	-0.702781479445932	0.482191940845325	0.647677304387666	FALSE
GY2U004204	1366.93788047624	-1.97450189339771	0.227921434411193	-8.66308119944311	4.59181085985098e-18	6.10176912864849e-16	TRUE
GY2U004205	3906.19632056007	-2.01955672259522	0.347841504903038	-5.80596821865227	6.39951009386629e-09	1.57615520156689e-07	TRUE
GY2U004207	31.7145129107372	-6.3917034996065	1.52075569513695	-4.20297850604525	2.63425610852796e-05	0.000229569995995863	TRUE
GY2U004208	6.98317933869634	0	2.13598753609524	0	1	1	FALSE
GY2U004209	174.499122300733	-0.469679691244183	0.323389623772232	-1.45236475359205	0.146400211246384	0.273685445092511	FALSE
GY2U004210	6.95003702111865	4.96070389393782	2.14427569853736	2.31346365456717	0.0206971608251963	0.0596587743173894	FALSE
GY2U004211	2556.62962513777	-0.474843223024407	0.23931682706323	-1.98416145179356	0.0472378443350193	0.114842026321217	FALSE
GY2U004212	1677.73335169882	-0.669168697658872	0.28574843794807	-2.34181051859497	0.0191904549075755	0.0562667136983326	FALSE
GY2U004213	38.9844278682614	-3.56898912527623	1.93863062756441	-1.84098459733927	0.0656238158976601	0.147938381393699	FALSE
GY2U004214	1181.52542867168	0.375028548630896	0.422860478437147	0.886884842057047	0.375140903300311	0.543773496057326	FALSE
GY2U004215	841.689699530559	-0.313752277225662	0.231937460412065	-1.35274516099401	0.176137057511415	0.314075355840646	FALSE
GY2U004216	1655.90626315549	-0.680020833555229	0.201093690832455	-3.3816119776816	0.000720618556621595	0.00382677921239386	FALSE
GY2U004217	54.9093099515342	0.162565717027516	1.36199050461583	0.119358920988492	0.90499100487969	0.98459988611625	FALSE
GY2U004218	605.447748028563	-0.526372939435519	0.271256479373578	-1.94049904596229	0.0523190700082669	0.124063286496294	FALSE
GY2U004219	15.4317579413962	2.27392391509351	1.7352741125642	1.31041193931796	0.190056516786192	0.332409836827762	FALSE
GY2U004220	91.4405636656253	0.630758283944057	1.26918794968872	0.496977838545314	0.619204679326536	0.772667745505752	FALSE
GY2U004222	4689.28949547414	0.401302783138188	0.470332878569164	0.853231405720608	0.39353099051198	0.562257934383902	FALSE
GY2U004223	1173.50981625438	-1.6122500960046	0.329248974060183	-4.89675055360962	9.74343930207078e-07	1.32979328436383e-05	TRUE
GY2U004224	398.032908494256	0.505638189258162	0.216913020782574	2.33106425531271	0.0197499717569529	0.0575674232031434	FALSE
GY2U004225	2885.08523426411	-0.482400980667759	0.217857730479399	-2.21429361081762	0.0268085878573466	0.0737053429110882	FALSE
GY2U004226	1765.47067749196	-0.546551475391277	0.214328646598051	-2.55006264475823	0.0107703564214981	0.0353079842756397	FALSE
GY2U004228	106.308521747856	1.03959107117644	0.415121603798041	2.50430491129585	0.0122692247484477	0.0391728535365786	TRUE
GY2U004230	52.3608630853894	2.20541432944284	0.83742206755686	2.63357560647648	0.00844910222172058	0.0290890761768898	TRUE
GY2U004231	89.0359010786303	0.236537335895773	0.635405667945772	0.372261923096286	0.709697845587376	0.844594589997404	FALSE
GY2U004233	96.1387041945535	-1.10832424953076	1.421612360711	-0.779624797983922	0.435611755166846	0.603365926557052	FALSE
GY2U004234	366.041592943207	-0.983363882805359	0.333792586116385	-2.94603272722925	0.00321878341650858	0.0131261835819682	FALSE
GY2U004235	900.326633615857	-5.56361934087438	1.38880497909932	-4.00604795101076	6.1743119924606e-05	0.000477791113846998	TRUE
GY2U004236	49.1664703895773	-0.770826799370863	0.779286377762122	-0.989144454936384	0.322592470031735	0.489810849407292	FALSE
GY2U004237	822.549862522036	0.223947553320252	0.329366553611428	0.679934106437703	0.49654618471085	0.660904938140647	FALSE
GY2U004238	3095.39683699594	-0.736549631225311	0.486169841001741	-1.51500477633016	0.129771194546224	0.249976156524482	FALSE
GY2U004239	638.268121059693	0.119468050683437	0.268641342145356	0.444712082397187	0.65652783660396	0.801752523692034	FALSE
GY2U004240	344.99495744662	0.264996348124221	0.394344351881779	0.671992249564827	0.50158863040987	0.66606493938229	FALSE
GY2U004242	1135.30153171278	-3.67251026142879	1.06580139102214	-3.44577356753751	0.000569427276457566	0.00314570492202243	TRUE
GY2U004243	943.835141411911	1.14503150882447	0.19278631334201	5.93938173812758	2.86098972857999e-09	7.71921225914692e-08	TRUE
GY2U004244	215.588762170047	1.05512605241177	0.743546322855881	1.41904548510058	0.155885755682922	0.287093033865054	FALSE
GY2U004245	204.511356321633	-0.448110862171601	0.697545053185505	-0.642411354112821	0.520606129500791	0.685266856477199	FALSE
GY2U004246	379.929234963421	0.474477974409335	0.162586109126245	2.91831803442022	0.00351925209864222	0.0141148852304457	FALSE
GY2U004247	828.89357214063	-0.500660112044553	0.235509971008152	-2.12585526592087	0.0335153126434391	0.0877262924620298	FALSE
GY2U004248	11.375727251385	-4.22367559044036	1.78273470566009	-2.36921151365394	0.0178260557072481	0.0529683215346935	FALSE
GY2U004249	1325.62393707434	1.30233518169948	0.239279273774001	5.44274128368315	5.24668217687199e-08	1.01054635815663e-06	TRUE
GY2U004250	134.921422841898	-2.39509984639407	0.660228813406832	-3.62768149126235	0.000285977743095669	0.00177103702028395	TRUE
GY2U004251	727.406246006732	-0.183617603316671	0.237481820827405	-0.773185933461907	0.43941234974858	0.606815959026033	FALSE
GY2U004252	460.996200392668	0.038553407782807	0.239954802789964	0.160669456641605	0.872353746917709	0.966013432148797	FALSE
GY2U004253	1.9727046182187	0	5.26790435362004	0	1	1	FALSE
GY2U004254	338.740279538187	-0.65715667503571	0.289218061601842	-2.27218407936223	0.0230753944529392	0.0651661304303598	FALSE
GY2U004255	541.773032394452	-0.820605833634999	0.250238686020157	-3.2792924494852	0.00104067728788617	0.00520247596061379	FALSE
GY2U004256	5545.84203000604	-0.199382589284792	0.159201197883795	-1.25239377551874	0.210426413305698	0.35742415600819	FALSE
GY2U004257	90.5094357759386	-6.92723075889716	1.46799384084163	-4.71884184127477	2.37191131444808e-06	2.86131623872406e-05	TRUE
GY2U004258	78.2546441249038	-3.12911225877191	1.289965510265	-2.42573327261214	NA	NA	FALSE
GY2U004259	2974.22946071199	-1.73898278025778	0.399999369919574	-4.34746379877406	1.37720792971689e-05	0.000130865290084296	TRUE
GY2U004260	1330.68954776316	0.141321247091627	0.298470229669445	0.473485235857995	0.635867031870633	0.786154537347739	FALSE
GY2U004261	318.694447220178	-0.260837931773097	0.184427929859535	-1.41430819058566	0.15727143313181	0.288985626192034	FALSE
GY2U004262	222.924056805582	-1.03982622570102	0.365936436376529	-2.84154875638318	0.00448949865307555	0.0173097134302791	TRUE
GY2U004263	1559.99490655752	0.208815988065374	0.14700484414771	1.42047011631505	0.155470862586002	0.286615112015466	FALSE
GY2U004264	4.9814686066407	3.5501074442403	1.99725990832448	1.77748896347623	0.0754878250911883	0.165332384375465	FALSE
GY2U004265	39.2082629974955	0	1.90159614890927	0	1	1	FALSE
GY2U004267	34.5218669310831	0	1.77191366677768	0	1	1	FALSE
GY2U004269	4.06952292713668	2.82758736646468	3.08048396623292	0.917903614321518	0.358669329269368	0.527525494837881	FALSE
GY2U004272	64.2400128618261	0	1.82422712950133	0	1	1	FALSE
GY2U004274	1813.55728465762	-1.34335045143211	0.212220581782086	-6.32997252270047	2.45204860772798e-10	8.77516017404447e-09	TRUE
GY2U004275	221.546896203547	0.451911031416267	0.535950515987806	0.843195440503223	0.399119148016344	0.56763464990427	FALSE
GY2U004276	2307.53468589214	-0.0693509751850482	0.3758297358904	-0.184527642605886	0.853599543816519	0.95163913762375	FALSE
GY2U004277	839.35629604291	0.105359235485418	0.632119203510436	0.166676213758911	NA	NA	FALSE
GY2U004278	333.088783598929	0.32080265243145	0.245792406484804	1.30517723073468	0.191832505510883	0.334578478544535	FALSE
GY2U004279	1151.62582119049	-1.76058715976872	0.398047221757762	-4.42306104284318	9.73122321014293e-06	9.6871444987381e-05	TRUE
GY2U004280	71.4315579325673	0.146548328814468	0.778274700872846	0.188298975477569	0.850642288440734	0.94982478559478	FALSE
GY2U004281	26.3448946124885	-1.34547052414433	1.29821747281253	-1.036398409605	0.300016312031743	0.464662222402603	FALSE
GY2U004282	514.269582017196	-0.121131911350443	0.356554192246147	-0.339729314602533	0.734060383528659	0.862378888564558	FALSE
GY2U004284	591.332196568248	0.311305193007213	0.288020793182032	1.08084277377316	0.279767057906687	0.441477207643968	FALSE
GY2U004285	577.631683839495	-0.59353688341299	0.287044486701333	-2.06775225064873	0.0386633258244954	0.0982167651576022	FALSE
GY2U004286	4.26391148258156	0	2.75786876639696	0	1	1	FALSE
GY2U004287	1375.10214495665	-0.0852569880982441	0.256413190215166	-0.33249844918938	0.739512910527101	0.866784978615766	FALSE
GY2U004288	1071.69989427485	-1.39381075978633	0.517441584652592	-2.69365818505316	0.007067260087626	0.0252231880953748	TRUE
GY2U004289	415.333660376507	0.334428571685013	0.259267173958307	1.2898993982894	0.197085589732064	0.340809157589734	FALSE
GY2U004290	250.593797509179	-0.650657013459708	0.371736649528615	-1.75031709756028	0.0800636122528317	0.172852700407814	FALSE
GY2U004291	377.55944276832	-1.70594647785907	0.904349804416497	-1.88637899795841	0.0592439006497931	0.136720374924442	FALSE
GY2U004292	236.419551076402	-1.34502947241369	0.561993611591184	-2.39331808168688	0.0166967590107525	0.0503103960207978	FALSE
GY2U004293	1037.41963374206	-0.810707595631758	0.227507261392225	-3.56343613241465	0.000366031782853542	0.00218700481759338	FALSE
GY2U004294	14.1157165708149	0	3.12579880091158	0	1	1	FALSE
GY2U004295	683.354521004582	1.71743003956295	0.344930734305178	4.97905773175739	6.38945830274163e-07	9.26633622889992e-06	TRUE
GY2U004296	3.19639569607051	3.33621861033662	3.60716173141768	0.924887448566223	0.355024456124244	0.524150878287444	FALSE
GY2U004299	377.069240392968	-0.451710719629428	0.313725819741243	-1.43982640638884	0.149916518299832	0.278939428708968	FALSE
GY2U004300	491.375002566123	0.251785212320358	0.331469639225957	0.759602637841352	0.447492141906328	0.614754792158861	FALSE
GY2U004301	29.3441871247295	-5.66372739852548	1.90360405443692	-2.97526546306962	0.00292735102752678	0.0121768141989479	TRUE
GY2U004302	519.158385541289	1.07065521064589	0.23277135144948	4.59960044042733	4.23302060563022e-06	4.72411713683029e-05	TRUE
GY2U004303	200.315722785189	2.20520493060879	0.722435695837812	3.05245843099074	0.00226975165974463	0.00985763439355016	TRUE
GY2U004304	1294.7023837843	-0.977731984390615	0.205868448044707	-4.74930468304832	2.04117225072323e-06	2.50643085400412e-05	FALSE
GY2U004305	186.041786517413	0.551825915538294	0.281901091688333	1.95751606435206	0.0502868249656957	0.120438738294087	FALSE
GY2U004306	24.3076076204318	-6.62952480022286	1.75623982859821	-3.77484025374506	0.00016011023289869	0.00106684818137108	TRUE
GY2U004307	2735.92546202489	0.688416835733201	0.172875288092406	3.98215871874774	6.82921473499687e-05	0.000520295106610295	FALSE
GY2U004308	313.31063580133	0.283671657796132	0.657249197342205	0.43160441875509	0.666028946345403	0.809434115437994	FALSE
GY2U004309	1656.66962635445	0.873052147409166	0.333548541170245	2.61746654428794	0.00885851716414468	0.030195406885617	FALSE
GY2U004310	18.5612131752293	2.91186653914476	1.37157214689648	2.12301375887048	0.0337526989198215	0.0882937227046512	FALSE
GY2U004311	139.046913676754	1.28166422781558	0.841434854688753	1.5231888965304	0.12771145320313	0.247063506467447	FALSE
GY2U004312	30.4618032296234	-0.130430543067467	1.89874805750241	-0.0686929171840911	0.945234056155967	1	FALSE
GY2U004313	1502.64395949593	0.803029616059753	0.392046579656138	2.04830154815809	0.0405304613963978	0.10175353972716	FALSE
GY2U004314	3026.55109707196	-1.34574082218831	0.384236171603244	-3.50237932200174	0.000461122619219679	0.00264094148542915	TRUE
GY2U004316	304.390864859827	1.6382774419331	0.416112907098393	3.93709835476389	8.24728101615001e-05	0.000611283560437453	TRUE
GY2U004317	93.4904798773216	0.408252617854492	0.334592486879639	1.22014878953737	0.222408475937283	0.372899657131935	FALSE
GY2U004318	1081.22721681441	0.342419594274117	0.215747828925381	1.58712880671698	0.112483474796631	0.223999968048774	FALSE
GY2U004321	1407.61188431092	-0.875657704515757	0.345019919518541	-2.53799173606467	0.0111490617071845	0.0363824892032279	FALSE
GY2U004322	513.020472311715	0.662880494283859	0.322791081615382	2.05358986675384	0.0400154037316969	0.100800007460507	FALSE
GY2U004323	266.464053880041	-0.131076936589312	0.311424657918512	-0.42089453502301	0.673832096019588	0.815678962641606	FALSE
GY2U004324	121.110499365609	-1.14089263977827	0.844233399108011	-1.35139481686427	0.176568993253782	0.314692147739673	FALSE
GY2U004325	9.57384679303295	0	2.27408430951971	0	1	1	FALSE
GY2U004326	1794.58322181848	-1.21428967354626	0.333425943080732	-3.641857206211	0.000270678209464875	0.0016864536261267	TRUE
GY2U004327	14475.8698854246	-1.66148940250812	0.405733246431931	-4.09502898054193	4.22115583033972e-05	0.000344239073471377	TRUE
GY2U004328	50.6953394229214	3.61122437411646	1.45794654262206	2.47692509193225	0.013251971164701	0.041714031045183	TRUE
GY2U004329	421.659009159178	1.75033130410196	0.36438785955845	4.80348413973763	1.5592824567628e-06	2.00218875459386e-05	TRUE
GY2U004330	1028.97416948761	0.270830361729841	0.312127974745776	0.867690125982551	0.385563992729309	0.554847041921241	FALSE
GY2U004331	131.821556680005	-0.38872399866598	0.348465422166377	-1.11553105111354	0.264622919885376	0.422913116975118	FALSE
GY2U004332	378.712036334298	0.281089118240724	0.27159311850343	1.03496406606183	0.300685693030372	0.465264931810343	FALSE
GY2U004333	3558.72083336855	0.152003069950166	0.117311886358881	1.29571754975585	0.19507281282814	0.338113059403436	FALSE
GY2U004334	3879.79090208731	1.38281025564779	0.509806115670318	2.71242382769302	0.00667931306367694	0.0241096619367341	TRUE
GY2U004335	803.970236075716	-1.00163887170676	0.221623257207929	-4.51955667616154	6.19692571457939e-06	6.56537086522373e-05	TRUE
GY2U004336	63.3578660448928	-0.624982993630284	0.663843952004396	-0.941460702840214	0.346468818399119	0.515290203830619	FALSE
GY2U004337	124.098575453838	-0.106902928263599	0.394743746645033	-0.270816014622594	0.786532542113293	0.90342675133383	FALSE
GY2U004338	439.912370114995	0.822710600455851	0.445600371488204	1.84629693576822	0.0648491024394633	0.146674140917968	FALSE
GY2U004339	321.432544965993	0.763985196948627	0.442045193979723	1.72829657997293	0.0839350659155403	0.17880140424061	FALSE
GY2U004340	1293.38767369792	1.5732062354116	0.237696197153844	6.61855870749744	3.62717858838285e-11	1.52769276073855e-09	TRUE
GY2U004341	381.329796860878	-0.710579307519146	0.264333157950852	-2.68819588517633	0.0071839240230614	0.0255714677818872	FALSE
GY2U004342	346.60146371182	-0.0547245182029995	0.371999847519155	-0.147108980199734	0.883046001824068	0.97252288116881	FALSE
GY2U004343	479.530051811629	0.324790713219463	0.25292466437451	1.28414013723288	0.199092926376574	0.343123693891133	FALSE
GY2U004344	6484.29675304112	-0.0650120006342881	0.105984600586268	-0.613409875346661	0.539605357944315	0.703201691187582	FALSE
GY2U004347	103.044129930367	1.1163838761321	0.613943155089821	1.81838313022444	0.069005594942815	0.153805903476266	FALSE
GY2U004350	265.593064525522	-0.71560512226731	0.445349543762472	-1.60683923962652	0.108089637947821	0.217091104124375	FALSE
GY2U004351	7701.5444973643	-0.927668296985219	0.548630264086378	-1.69088064897412	0.0908595998580672	0.190033584769032	FALSE
GY2U004352	2345.02340086414	0.776324091770835	0.30130461238717	2.57654234238298	0.00997939821022675	0.0331460655143784	FALSE
GY2U004353	919.208696286904	-2.18347637746006	0.662330267192671	-3.29665800524996	0.000978425619428687	0.00494754335346506	TRUE
GY2U004354	794.353369281535	0.291374913645783	0.320054585683484	0.910391310355841	0.362616178804309	0.531264086085808	FALSE
GY2U004355	590.030774832476	1.06504380246672	0.308629340872664	3.45088318387118	0.00055875535851064	0.00309572862171603	TRUE
GY2U004356	2103.38182606176	-0.536442457983889	0.186016715427737	-2.88384007184711	0.00392858211806557	0.015499138013321	FALSE
GY2U004357	113.76737163564	-0.199008648820625	0.485501541696676	-0.40990322734126	0.68187693782616	0.821992578636852	FALSE
GY2U004358	3113.83644256153	-0.716623833802193	0.171843190546849	-4.17021955610642	3.0430632338323e-05	0.000259911260360504	FALSE
GY2U004359	292.914613705972	-0.284475724868341	0.260573499659376	-1.09172930186765	0.274952101803676	0.436006376421703	FALSE
GY2U004360	251.639610172723	-1.65168522114827	0.805116441075477	-2.05148614148525	0.0402196278684361	0.101150947905037	FALSE
GY2U004361	819.484276937735	-0.464255258455703	0.41901043329055	-1.10798018753337	0.267870372466025	0.426826366142331	FALSE
GY2U004362	464.308606156885	-0.277275930828149	0.312135387424247	-0.888319434448754	0.374368948583364	0.542884063667712	FALSE
GY2U004363	255.941450898879	1.40293919456622	0.357392556614299	3.92548520835673	8.65550890533533e-05	0.000637339921199563	TRUE
GY2U004364	334.756972857464	-0.893297561593367	0.540060213560239	-1.65407030394719	0.0981132289855728	0.201402899401256	FALSE
GY2U004365	177.80027822663	0.747945437457014	0.667559105253596	1.12041829939969	0.2625355504472	0.420125504645809	FALSE
GY2U004366	1034.67477836979	0.340900534616714	0.155523371562973	2.19195694634668	0.0283826155388904	0.0770443065031922	FALSE
GY2U004367	3302.96432497546	0.605347239159449	0.820070768004957	0.738164635025486	0.460414410446235	0.626930163147936	FALSE
GY2U004368	183.477257603863	-2.09906989012524	0.434664216052244	-4.82917574671697	1.37099367004886e-06	1.79514475362579e-05	TRUE
GY2U004371	679.133966386659	-0.0767145531351159	0.287177942624545	-0.267132469973197	0.789367168265913	0.904924229145609	FALSE
GY2U004372	430.769545339421	0.589983393396699	0.344180880308165	1.714166669771	0.0864981202903681	0.183046854667761	FALSE
GY2U004373	525.251323775948	-0.69335033070657	2.07731453478604	-0.333772435081904	0.738551285357134	0.866172147935302	FALSE
GY2U004374	131.248491451594	4.05218145444897	1.49079503946248	2.71813451694206	0.00656511414602993	0.0237725133649232	TRUE
GY2U004376	387.564439973862	0.65676455576651	0.39607144396786	1.65819719085783	0.0972776716110961	0.200136083384231	FALSE
GY2U004377	107.014112609237	-0.414497453542328	0.532856414246161	-0.777878322303247	0.43664074899784	0.60430289999362	FALSE
GY2U004378	190.362765104827	0.133905964361197	0.433489899133347	0.308902155803187	0.757395956862833	0.880580676379727	FALSE
GY2U004379	34.4111118219419	2.12118701601246	0.634757944699877	3.34172582434614	0.000832592581462773	0.00432625099467562	TRUE
GY2U004380	189.398005002185	1.77989552571072	0.388521269450288	4.5812048545735	4.62304711056965e-06	5.11279184318612e-05	TRUE
GY2U004381	311.65274057382	0.668650418010903	0.371752034923494	1.79864628891275	0.0720746502032506	0.159173364311276	FALSE
GY2U004382	183.649514836511	2.08036276639531	0.471588830984062	4.41139108840688	1.02708613116422e-05	0.000101594405426527	TRUE
GY2U004383	1440.60540845082	0.172075975168834	0.201677176130946	0.853224834212808	0.393534634041422	0.562257934383902	FALSE
GY2U004385	15.3789014987773	0	2.58242367188363	0	1	1	FALSE
GY2U004386	2553.34020464998	-0.60220976106096	0.206592830394054	-2.91495963297617	0.00355734551663499	0.0142343643431739	FALSE
GY2U004391	463.458760164339	0.974116005854322	0.251635963783723	3.87113189707477	0.000108331152456523	0.000770864514491375	FALSE
GY2U004392	13.453940601001	-4.61541590485057	2.17067463179546	-2.12625873875577	0.033481721627636	0.0876651400856783	FALSE
GY2U004393	6.90824748287096	0	2.67974341921531	0	1	1	FALSE
GY2U004394	100.385497492732	0.101528571360619	0.577084647430191	0.175933585848687	0.860346119178621	0.95716856016095	FALSE
GY2U004395	49.459863666561	0	1.98357437080183	0	1	1	FALSE
GY2U004396	1914.40319062834	0.915433038437234	0.211158832258909	4.33528178122709	1.45573524340093e-05	0.000137564573000986	FALSE
GY2U004397	632.7452594485	0.051647682375707	0.36904193396744	0.13995071459891	0.888698931089512	0.975048204435201	FALSE
GY2U004401	14.7247746125307	-0.497251448542762	1.46341027349458	-0.339789502335078	0.734015053986142	0.862378888564558	FALSE
GY2U004403	510.222910963015	-1.46139495721239	0.352040319352655	-4.15121472421017	3.30715305332402e-05	0.000278992212795671	TRUE
GY2U004404	133.236472361219	-0.91644275151029	0.397211375601056	-2.30719160578807	0.0210441408514445	0.0604556163022394	FALSE
GY2U004405	235.742753004269	-1.45773392627213	0.528512468780007	-2.75818265865533	0.00581237096449763	0.0214639515453293	TRUE
GY2U004406	1177.41372146294	-2.60343793742042	0.475873298710519	-5.47086366155655	4.47847730366941e-08	8.82414459074725e-07	TRUE
GY2U004407	46.0797750095585	0.0790635362800894	1.6070327665124	0.0491984593765775	0.960761139020995	1	FALSE
GY2U004408	4181.32184961752	-0.743378765914338	0.235635118272986	-3.15478767071182	0.00160614949358291	0.0074493004921532	FALSE
GY2U004410	42.1251985583077	4.2413892318434	1.00081254058368	4.23794572894722	2.25574276548706e-05	0.000201081344180859	TRUE
GY2U004411	54521.7872081801	-2.50147803820936	1.22131624316399	-2.04818207586345	0.0405421620638751	0.101768010264892	FALSE
GY2U004413	3.63941110344572	0	3.06907514500931	0	1	1	FALSE
GY2U004415	28.467672981642	0	2.55031671524611	0	1	1	FALSE
GY2U004417	3.75607860767481	-1.65514379396086	2.38986418258839	-0.692568140909257	0.488580609585955	0.653652447476972	FALSE
GY2U004418	447.638984909616	1.64904164926492	0.317049453871452	5.2012127102844	1.97992341344669e-07	3.31443819856476e-06	TRUE
GY2U004419	113.178997270401	-0.446627163591482	0.500092659121497	-0.893088821531721	0.371809608789538	0.54026958666358	FALSE
GY2U004420	31.7978764437381	-0.930981825467176	1.23953003659344	-0.751076454771331	0.452606644865465	0.619507270504558	FALSE
GY2U004421	367.221045261703	-0.542726043445416	0.266887304752837	-2.03354012641415	0.0419979838779021	0.104686555130871	FALSE
GY2U004422	13.263913215093	0	2.95181259546122	0	1	1	FALSE
GY2U004423	47.8243237571614	-2.97527389868142	1.20495827583563	-2.46919246777909	0.0135418361044359	0.0424609757640828	TRUE
GY2U004424	203.024280640593	0.721459554261381	0.959414126245956	0.751979290824437	0.452063512781076	0.619001536301571	FALSE
GY2U004425	108.0814279552	-1.93880243870745	1.39441911165949	-1.39040151020312	0.164406988143869	0.298576606712809	FALSE
GY2U004426	17.9942793103776	-5.03976032232877	2.35884208984647	-2.13653993373367	0.0326354296214925	0.0859745711651489	FALSE
GY2U004427	38.6930044823056	1.4855649198588	1.44733986774875	1.02641055702384	0.30469810393109	0.470003949199612	FALSE
GY2U004428	592.003678500922	-0.47329970739276	0.266894165557399	-1.77336101148667	0.0761689051833954	0.166440384847351	FALSE
GY2U004429	215.068173384478	-0.384372099954188	0.28252561043074	-1.36048586663762	0.173676222393372	0.311060265830863	FALSE
GY2U004430	602.130691695826	0.426581863941506	0.300376927750793	1.42015522675369	0.155562495138722	0.286675154984731	FALSE
GY2U004431	64.1934923090572	1.30712152865478	0.519322896412716	2.51697265359158	0.0118368015983415	0.038125977639754	TRUE
GY2U004432	424.08820648739	1.05976601217323	0.434376782551279	2.43973908077861	0.0146978734055869	0.0453393820260158	TRUE
GY2U004433	203.336511181667	0.16862490649969	1.05052558817038	0.160514801732122	0.87247556270639	0.966085917958332	FALSE
GY2U004435	59.6508115175361	1.46346193795202	0.688244978498547	2.12636776681563	0.0334726494719901	0.0876547750151014	FALSE
GY2U004436	720.6925863581	0.0026281518708245	0.380805981770287	0.00690155091211218	0.994493402796159	1	FALSE
GY2U004437	1739.49442609548	-0.360106576844747	0.253133347167755	-1.42259635434797	0.154853201448737	0.286015332942079	FALSE
GY2U004438	189.099130983855	-0.608668283975324	0.603661591655081	-1.00829387257605	0.313313403719999	0.480055461161531	FALSE
GY2U004439	605.067892054615	0.462016429110651	0.338348238114571	1.36550564496867	0.172094180091731	0.309001616752116	FALSE
GY2U004440	94.1539611143651	0.915182136440893	0.730483130098962	1.25284499905824	0.210262121548072	0.357216381325773	FALSE
GY2U004442	4.00567131779962	1.15262932677017	2.33100048791669	0.494478372160412	0.620968376966281	0.773930486982404	FALSE
GY2U004446	4.71944002561603	-4.76035806053288	1.8955932600952	-2.511276105874	0.0120295567520822	0.0385873244468924	TRUE
GY2U004447	4.36905163479462	-0.347463051053622	3.64480249939342	-0.0953311053510985	0.924051836658945	0.997487190428693	FALSE
GY2U004451	96.1516353693384	0.23457191957566	0.527290223120167	0.444863017158962	0.656418750407098	0.801676419170595	FALSE
GY2U004452	2739.07206176756	-0.637836818768884	0.278872113398628	-2.28720186825257	0.0221840430308396	0.0630644884966255	FALSE
GY2U004453	16.3741213344797	-4.08056513553562	1.21345143669003	-3.36277580804246	0.000771630019023073	0.00404875475546174	TRUE
GY2U004454	197.916583944136	0.720893499571736	0.390309067760446	1.84698117240306	0.0647498690433997	0.14648835358875	FALSE
GY2U004455	17.2712606269132	-2.80114728676401	1.15090652263156	-2.43386168353549	0.0149387023724883	0.0459417359291703	TRUE
GY2U004456	2178.1373417448	-0.32949649700736	0.244061090466435	-1.35005746461939	0.176997550856051	0.315164850605009	FALSE
GY2U004457	6.40799281831058	-6.16783278811543	1.7203263503608	-3.58526903155431	0.000336730902107606	0.00204744494476351	TRUE
GY2U004458	3.67687933081267	-4.60341657385997	2.37792364894347	-1.93589755327312	0.052880249487959	0.125134350734759	FALSE
GY2U004460	1037.50170418628	-2.50234294159614	0.418960632531284	-5.97274003162884	2.33301516172384e-09	6.44002349472948e-08	TRUE
GY2U004461	676.322272092433	-0.734761769801224	0.576361442129874	-1.2748281132166	0.202370087727372	0.347006906454197	FALSE
GY2U004462	506.10737731375	-2.64076070222898	0.405275134452545	-6.51597020822947	7.22213092873636e-11	2.84601766391721e-09	TRUE
GY2U004463	56.1200460585333	-1.46547964357236	0.855086532873314	-1.71383782486664	0.0865585144876283	0.183093047303421	FALSE
GY2U004464	8104.72549272962	-0.743805961914307	0.228953306513291	-3.24872338924326	0.00115924145453516	0.0057039384207453	FALSE
GY2U004465	196.456687625202	0.976761027417596	0.37414177021541	2.61067088781675	0.00903648114562728	0.0306193634707141	FALSE
GY2U004466	585.371813277441	-0.0228674217437883	0.335514502222914	-0.0681562841316328	0.94566122621754	1	FALSE
GY2U004467	75.9466553635788	-0.156362538773307	0.517016389417742	-0.302432460505557	0.762322412675307	0.884008697663811	FALSE
GY2U004468	301.81495914673	-0.226605618481534	0.224167296390921	-1.01087724271056	0.312075187323995	0.478582292101263	FALSE
GY2U004469	31.0028143911024	-0.884681299949201	1.38718417916608	-0.637753308634931	0.523634277929298	0.687721329471653	FALSE
GY2U004470	711.961124052078	-0.107493122596902	0.41549133909831	-0.258713269042336	0.795856480830427	0.909269548849481	FALSE
GY2U004471	111.678316584663	0.0758701589722766	0.30920137080153	0.245374588009107	0.806166403490367	0.916825083834132	FALSE
GY2U004472	522.27750898157	-0.205986973935054	0.249502020763802	-0.8255924072457	0.409035343682634	0.577235849296758	FALSE
GY2U004473	1566.12767343368	-0.217162168872969	0.268417632644784	-0.809045839251384	0.418488779876332	0.585897963462927	FALSE
GY2U004474	100.457245171208	0.555420536007489	0.609202930913566	0.91171678241038	0.361917827107321	0.530437362540501	FALSE
GY2U004475	5930.02608731923	-0.0230504529122476	0.17850636676285	-0.129129584172595	0.897255113189796	0.979727826632237	FALSE
GY2U004476	4780.23205745374	0.286207160725995	0.403459932256557	0.709381868789882	0.478087536159535	0.643598030668386	FALSE
GY2U004477	150.371025128923	0.481196454337409	0.464348977138283	1.03628193024771	0.300070633648164	0.464662222402603	FALSE
GY2U004478	545.017043624513	1.65963525359725	0.355392687469898	4.66986325861818	3.01400291785109e-06	3.51708904137532e-05	TRUE
GY2U004479	4897.77395371828	-2.71329649842818	0.50069648540319	-5.41904442617222	5.99184282559641e-08	1.136196567659e-06	TRUE
GY2U004480	811.022827382473	0.294924716762503	0.198618818636895	1.48487801300273	0.137576141357929	0.261426694951515	FALSE
GY2U004481	409.508062686662	0.0896015601149509	0.216171209925652	0.414493494049312	0.678512730728893	0.819717286572505	FALSE
GY2U004483	367.634018625019	0.133916314421048	0.374810675137838	0.357290555750046	0.720874299451816	0.853375354112364	FALSE
GY2U004484	538.400399522371	-0.559261216613038	0.256018161689975	-2.18445915290289	0.0289285256526236	0.078177282841789	FALSE
GY2U004485	3723.7678234127	-0.303710408038169	0.150382549265788	-2.01958544738717	0.0434264059057085	0.107419256859402	FALSE
GY2U004486	576.832893129102	0.230081243138036	0.2562455763933	0.897893522208142	0.369242318492231	0.537404637764801	FALSE
GY2U004487	1299.87903554165	1.10868842575735	0.273847281141294	4.04856466398625	5.15326969511793e-05	0.000410108398856599	TRUE
GY2U004488	108.715229051168	-7.10015793020598	1.66923455692369	-4.25354118194821	2.10416219478807e-05	0.000189739865034493	TRUE
GY2U004490	217.826823548264	0.967380922089739	0.425715029139435	2.27236732526277	0.0230643335217247	0.0651563621010885	FALSE
GY2U004492	43.3828041413897	-1.15340945300674	0.371037053921328	-3.10860988361368	0.00187969733496322	0.00844164834056578	TRUE
GY2U004493	682.1068408181	-0.137129054923269	0.351109611276514	-0.390559103251873	0.696123160119775	0.833888414449559	FALSE
GY2U004494	303.093732556777	0.556552311557777	0.702184115014085	0.792601683315797	0.428009927683664	0.596214363167263	FALSE
GY2U004495	55.4779242464853	-0.417430446291429	1.28420577131721	-0.325049501890395	0.745143607000729	0.871061900655107	FALSE
GY2U004498	449.73292986249	-0.0821839987815576	0.334465683155645	-0.245717282580865	0.805901092727574	0.916801969791107	FALSE
GY2U004499	1458.53698956994	-0.201539085673333	0.340200402173014	-0.59241283780387	0.553574171776866	0.715957270776404	FALSE
GY2U004500	409.678850224156	-0.182029372083384	0.20416650693108	-0.891573132241669	0.372621776560334	0.540991148792856	FALSE
GY2U004501	23.6106301071775	-0.12087722285485	0.935678742125653	-0.129186672105261	0.897209941954651	0.979727826632237	FALSE
GY2U004502	30.153080350083	-0.231286473743813	1.18962161492662	-0.194420201215056	0.845846873418821	0.945760503956015	FALSE
GY2U004504	242.285914103083	-0.567877204040491	0.314351365802674	-1.80650464994945	0.0708395484739519	0.156890379837272	FALSE
GY2U004505	219.261944872359	-0.106793566070032	0.286922460046241	-0.372203577415378	0.709741282750706	0.844594589997404	FALSE
GY2U004506	942.892849936848	-0.121827505184192	0.200333574739672	-0.608123253141682	0.543105730952537	0.706688814330377	FALSE
GY2U004507	107.482194985261	-0.453016400873162	0.571267332659537	-0.793002461324267	0.427776388759706	0.596028843056074	FALSE
GY2U004508	291.134354909936	0.0124900688592818	0.327268937973864	0.038164541177077	0.969556492328905	1	FALSE
GY2U004509	33354.3282386683	-0.571901503609844	0.284834861280291	-2.00783535076862	0.0446607909417668	0.109847343255207	FALSE
GY2U004510	577.619105957417	0.830253425207062	0.452717538250624	1.83393254084058	0.066664008458791	0.149889091421904	FALSE
GY2U004511	1194.02232136203	-0.0508900132161007	0.380576528629403	-0.133718212732074	0.893625402826764	0.977819906501748	FALSE
GY2U004512	236.220884061041	-0.485091412641577	0.401257447032607	-1.20892812389886	0.226690460275969	0.377751324006091	FALSE
GY2U004513	133.729191703949	-0.895066477638363	0.515429094215893	-1.73654628285972	0.0824672881976554	0.176486174067941	FALSE
GY2U004514	810.235046521372	0.360364545310992	0.251760300654424	1.4313795478249	0.152321466709799	0.282555414169395	FALSE
GY2U004515	91.9232376100713	1.12213256625784	0.513318637111008	2.18603511568034	0.0288130363196083	0.0779530242709459	FALSE
GY2U004516	525.98714134736	-0.736881788988678	0.311886983175434	-2.36265643883633	0.0181444816403408	0.053635575836993	FALSE
GY2U004518	210.173126022243	0	1.9135068723107	0	1	1	FALSE
GY2U004519	110.741153791632	-0.0166900844091581	0.536233596625764	-0.0311246526032312	0.975170129256956	1	FALSE
GY2U004520	55.8967525332582	-1.06573473139467	1.07571539644897	-0.990721834894944	0.321821426120851	0.489022505678897	FALSE
GY2U004521	21.7423782495022	-6.36738204921402	1.61545797411672	-3.94153370204228	8.09622563328987e-05	0.000602629178488298	TRUE
GY2U004522	1055.32073715	0.104258319746506	0.245766643027844	0.424216722261588	0.671407766467599	0.813689207659981	FALSE
GY2U004523	6.93855350294478	4.91363295922569	2.35990836855125	2.08212870665066	0.0373307150776458	0.0954966598807647	FALSE
GY2U004524	594.292543773515	0.628130177081409	0.237424618965109	2.64559833693454	0.00815465810212921	0.0283027230586554	FALSE
GY2U004525	506.078249161017	0.358991566247432	0.241305524545679	1.48770554227189	0.136828565348072	0.260392106723626	FALSE
GY2U004526	519.355746274302	-0.103730743368859	0.301660004061244	-0.343866412425691	0.730946752243435	0.860687541348878	FALSE
GY2U004527	471.490052379518	-0.110151213853851	0.270859855462412	-0.406672349676184	0.68424865122978	0.823924584109363	FALSE
GY2U004528	312.772780949769	-0.0939691962280851	0.349514471549902	-0.268856381858479	0.788040203654913	0.904323349483847	FALSE
GY2U004529	46.4886619189792	0.801998365718554	0.696664838958401	1.15119684656059	0.249651262246892	0.405260644563758	FALSE
GY2U004530	535.629860597959	-0.979130422030809	0.279374371620901	-3.50472527723282	0.000457078677778244	0.00261977618351861	FALSE
GY2U004534	161.535507062693	-0.279480017194407	0.720145676401484	-0.388088169314504	0.697950786703134	0.835027385934194	FALSE
GY2U004535	1590.19618291289	-0.74052798670864	0.391863729736497	-1.88975894045258	0.058790207255586	0.135929556619268	FALSE
GY2U004536	25.2902626169665	2.21665984525469	0.930823232486276	2.38139720614179	0.017247103597243	0.0516509171670054	FALSE
GY2U004537	100.838273616043	-0.014570513100964	0.660997980067918	-0.0220432036713135	0.982413492353859	1	FALSE
GY2U004538	1903.91668971363	0.395556033342132	0.171940248673033	2.30054356902981	0.0214174438863421	0.0613020242276967	FALSE
GY2U004539	428.059929267371	0.211678334751218	0.235181727043658	0.900062846770077	0.368086806442346	0.536451626937144	FALSE
GY2U004540	3351.17923369298	0.260771517683921	0.277265407353417	0.940512270077484	0.346954858804006	0.515694111646429	FALSE
GY2U004541	455.732070462955	-0.103978822869425	0.235792474569587	-0.440976002559992	0.659230370050695	0.803507323905646	FALSE
GY2U004542	825.219890889582	-1.62046572610035	0.498032184489527	-3.25373696031572	0.00113897689397524	0.00561689928553613	TRUE
GY2U004543	31.8395161636965	-0.318392724351124	1.22009989417601	-0.260956275687697	0.794126226143312	0.908435887123701	FALSE
GY2U004544	1636.30685836731	0.03862987429569	0.281306542505483	0.137323056732451	0.890775446439925	0.976384212729279	FALSE
GY2U004545	9109.10332766619	-0.31841867319352	0.118477206215886	-2.68759437670489	0.00719687613997349	0.0256111378018322	FALSE
GY2U004546	574.404497582594	7.60617106755716	1.12932383327427	6.73515500465838	1.63755268016446e-11	7.44586950752761e-10	TRUE
GY2U004547	3784.31534246268	-6.03757295871135	1.72003198555517	-3.51015156079358	0.000447851344080688	0.0025762771112542	TRUE
GY2U004548	1552.07841437613	-0.500716506911069	0.103493794951355	-4.83813070287373	1.31065945719322e-06	1.72692731861693e-05	FALSE
GY2U004549	300.370221001367	-0.18355759794805	0.33379843938957	-0.549905500707939	0.582384191164048	0.740760540545679	FALSE
GY2U004550	4562.54702511233	0.194458012340488	0.0901055944897469	2.15811252832492	0.0309190839286184	0.0824412718470022	FALSE
GY2U004551	137.176580104126	-0.39623893763169	0.691179798353055	-0.573279107080168	0.566455729381279	0.726862476748756	FALSE
GY2U004552	533.474849927093	-0.253153347897799	0.331852440217946	-0.762849137802148	0.445553372359923	0.612975594622296	FALSE
GY2U004553	198.034262899797	0.781498717671853	0.307193701667459	2.54399329618364	0.0109593187902279	0.0358451903648323	FALSE
GY2U004568	10.7304216026045	-0.306582556379899	1.54185786843313	-0.198839700245169	0.842388139701989	0.943373455985594	FALSE
GY2U004583	99.2776142337872	1.67234263159707	0.645160352573389	2.59213484667262	0.00953823770280856	0.0319656834216118	TRUE
GY2U004584	1045.33815481596	0.209950005854475	0.220559883949103	0.951895703313498	0.341149878841594	0.50998440944472	FALSE
GY2U004585	6.62155109263419	1.07098381963903	2.38023478020362	0.449948815363253	0.652747347884089	0.798843081132938	FALSE
GY2U004587	1317.4080455393	0.441931510739455	0.163232032353905	2.70738227274716	0.00678161186229849	0.0243967241434461	FALSE
GY2U004588	204.129402451952	-4.25845551686139	0.752267966418466	-5.66082261502616	1.50649086244952e-08	3.34078478190293e-07	TRUE
GY2U004589	79.5572392503574	-1.09141599420066	0.570070778257557	-1.91452717070784	0.0555528308237154	0.130101758473414	FALSE
GY2U004590	1491.66410291996	-3.17642269298962	0.399594215694896	-7.94912080362775	1.87839815075182e-15	1.65976809794782e-13	TRUE
GY2U004591	1702.15545938726	-1.10530087663569	0.142052019695194	-7.78095854608314	7.19770796646303e-15	5.76556588603314e-13	TRUE
GY2U004592	388.658589655136	1.0856913173936	0.331907979235096	3.27106121370039	0.00107144715607996	0.00533458838055152	TRUE
GY2U004593	306.71033631748	-0.880459462565906	0.23137010130555	-3.8054159011806	0.000141566110437319	0.000962986613141477	FALSE
GY2U004594	1457.52122164066	-0.214539913867008	0.189952265812124	-1.12944119381657	0.258711763603798	0.415830947182025	FALSE
GY2U004595	10.7773861442964	0	2.65704614917765	0	1	1	FALSE
GY2U004596	2518.11647839993	-0.314936312467262	0.334264313488196	-0.942177491760223	0.346101775606322	0.51496195099762	FALSE
GY2U004597	483.052092705143	0.751686076340253	0.793983614595974	0.946727441878956	0.343777683215855	0.512438003972712	FALSE
GY2U004599	270.662582913216	0.22293585720989	0.289823443504537	0.769212643788077	0.441767085689478	0.609220627796924	FALSE
GY2U004600	230.73251615253	0.175884840827699	0.539829292254976	0.325815666824956	0.744563824573417	0.870672924794146	FALSE
GY2U004601	188.787859571834	-1.14797447376927	0.60642878871978	-1.89300787680733	0.058356821974086	0.135109757196081	FALSE
GY2U004602	14200.3387249208	-1.60833665537772	0.645024306484593	-2.49345123774205	0.0126507959431569	0.0401815719951075	TRUE
GY2U004603	846.426601460751	-3.37192687221691	0.578042779795246	-5.83335176924329	5.43248693239569e-09	1.37148293070879e-07	TRUE
GY2U004604	19.9263107190102	0.26732687453812	1.49502242118874	0.178811281188385	0.858085886941937	0.955273949471274	FALSE
GY2U004605	255.566845702669	0.209258803249657	0.429003004178116	0.487779342362777	0.625706145071224	0.777968719722269	FALSE
GY2U004606	223.682819416796	1.56217466490845	0.448720539808754	3.48139772156241	0.000498804237221236	0.00281822749981754	TRUE
GY2U004607	1262.15135091925	1.0363353929775	0.217568599443059	4.76325809712593	1.90491938177371e-06	2.36453238946898e-05	TRUE
GY2U004608	417.517416814118	0.286431990932001	0.255593624808474	1.12065389403447	0.262435214828372	0.420004150180931	FALSE
GY2U004609	3.66454492976817	0.273598344820687	2.41399452909	0.113338427872836	0.909762252466889	0.987659202205191	FALSE
GY2U004610	143.889040300638	-0.813275011329055	0.817154933554057	-0.995251913602078	0.319613758720486	0.486962852367485	FALSE
GY2U004611	104.615069201504	-0.348703634608629	0.897491023867947	-0.388531612389625	0.697622664603363	0.834777760025901	FALSE
GY2U004612	120.608232109905	0.477011735157238	1.02031301387529	0.467515094554641	0.640131395168	0.789433983882724	FALSE
GY2U004613	404.783032599024	-0.915587194384704	0.334952987337118	-2.73347970908884	0.00626689845689756	0.0228471232131302	FALSE
GY2U004614	73.2601142549699	-0.119430556090367	0.765754872633994	-0.155964474218175	0.876061023953926	0.967795692332876	FALSE
GY2U004615	98.8557503444735	-4.76793839379181	1.83512295182356	-2.59815746353884	0.00937255033759889	0.0315213376274515	TRUE
GY2U004616	1113.88987321415	0.383342721740187	0.246483328834309	1.55524807114999	0.119886999581927	0.235676943444196	FALSE
GY2U004617	52.6200851902979	-0.82637237368797	0.350806207138236	-2.35563783329049	0.0184909357085657	0.054490565569234	FALSE
GY2U004618	107566.194985788	-0.0317073251677669	0.16613976824064	-0.190847293839012	0.848645234479268	0.948315021880658	FALSE
GY2U004619	3.95153611797668	0	2.7919229955784	0	1	1	FALSE
GY2U004620	945.96088684782	0.580269681633891	0.209442070261421	2.77054977975347	0.0055961745369191	0.0207774797296658	FALSE
GY2U004622	122.576265100635	0.0835884134048577	0.408078331742337	0.204834236230989	0.837701637451101	0.939923707882032	FALSE
GY2U004624	2267.32616804026	-0.0517326949901019	0.123219496544974	-0.419841798097431	0.674601028035124	0.816206297471633	FALSE
GY2U004625	2423.09386650176	1.07888025702387	0.295104715775151	3.65592347174113	0.000256257800284764	0.00161143478080756	TRUE
GY2U004626	224.522790602402	0.673689894124491	0.472484546123997	1.42584535230003	0.153912986530551	0.28479883582758	FALSE
GY2U004627	3396.04612849603	0.264412628621908	0.109413582290676	2.41663441673494	0.0156647413109159	0.0477038542461751	FALSE
GY2U004628	245.357291546	0.999371971988566	0.303751486765892	3.29009738398022	0.00100152714296363	0.00503908960513139	FALSE
GY2U004629	610.359952015259	2.43244210218138	0.272457373615881	8.92778958374132	4.34605300843824e-19	6.71171537573408e-17	TRUE
GY2U004630	1249.54953447123	1.61187048153508	0.401823781235338	4.01138647538397	6.03632016804622e-05	0.000468422817205289	TRUE
GY2U004631	831.783123746877	-0.532693280748629	0.209150724283063	-2.54693490818462	0.0108673701755511	0.0355851880705438	FALSE
GY2U004632	826.807548746198	0.232319768732008	0.252867754300793	0.918740190398724	0.358231482701231	0.527087637243471	FALSE
GY2U004633	650.467757962395	0.418477930857196	0.196303805287697	2.13178715636147	0.0330243479661144	0.0867893073937438	FALSE
GY2U004634	2137.89958127907	-0.0202893841729152	0.254494474918018	-0.0797242619096196	0.936456562655533	1	FALSE
GY2U004635	709.488921004276	0.0139801374932101	0.186173886849065	0.0750918280206719	0.940141649763153	1	FALSE
GY2U004636	460.532672187435	2.8004465023606	0.446042049580046	6.27843609138926	3.4199554878273e-10	1.17720636490634e-08	TRUE
GY2U004637	52.6089331501656	-2.87185693549734	1.35551962009796	-2.11863914982639	0.0341209744735371	0.0889719720756577	FALSE
GY2U004638	1258.08219057371	0.527959081185133	0.273697515384497	1.92898748256243	0.0537324162132887	0.126560368031762	FALSE
GY2U004639	99.7781208901535	0.0557498726590341	1.34652744746421	0.0414027005272138	0.966974859935539	1	FALSE
GY2U004640	358.07463489551	-0.0890947505473056	0.361926003860198	-0.246168414529619	0.805551864881585	0.916612682894134	FALSE
GY2U004643	330.758534052746	-0.46609014810532	0.77425311831977	-0.601986788399117	0.547182931714429	0.710681454699442	FALSE
GY2U004644	113.501537410129	-1.7498948094006	0.834059710559196	-2.09804500474838	0.0359011699636666	0.0925301241192563	FALSE
GY2U004645	46.1797865209111	5.06072111873058	1.63250743566476	3.0999681889166	0.00193541427879202	0.00863756093909211	TRUE
GY2U004646	330.97455446799	-1.37145350122091	0.272847927472535	-5.02643913745309	4.99670965526847e-07	7.48720252715141e-06	TRUE
GY2U004648	426.078170639198	-0.977726531834876	0.366624934798758	-2.66683042813647	0.00765702950320996	0.0269054262743148	FALSE
GY2U004649	801.951762118082	0.877956359364655	0.229408958596552	3.82703607015045	0.000129695515654682	0.000896467955384097	FALSE
GY2U004650	1783.37817181552	-0.774187396992944	0.194472931147309	-3.98095196295732	6.86398209936744e-05	0.000522711599943833	FALSE
GY2U004651	243.949223703166	0.337318846271837	0.447133341243122	0.754403251016848	0.450607120056347	0.617663563858125	FALSE
GY2U004654	2556.11612190155	0.94717402360199	0.321710415808469	2.94418202538364	0.00323809492543525	0.0131815300906699	FALSE
GY2U004655	831.599151549896	0.177110145043677	0.192567337152063	0.919730976514566	0.35771336092882	0.526752206257351	FALSE
GY2U004656	301.243676531772	-0.116976099526862	0.302126551717113	-0.387175833643342	0.698626039622765	0.835660286875545	FALSE
GY2U004658	2.59325103086792	0	3.36420318516871	0	1	1	FALSE
GY2U004659	1299.72599218869	0.547209425643483	0.318279854073163	1.71927132251888	0.0855649791998278	0.181484146676992	FALSE
GY2U004660	105.466571725498	-0.388977254190829	0.534854278571868	-0.727258376299148	0.46706769131198	0.633975323815818	FALSE
GY2U004661	15.8948964101191	3.99366826014717	1.27061289417724	3.14310383473103	0.00167166529185662	0.00767837257047323	TRUE
GY2U004662	68.7844859948332	3.34850194409176	0.96309719909929	3.47680581692415	0.000507425176239143	0.00285564096227557	TRUE
GY2U004663	574.307248248555	0.782493280838525	0.241570224214708	3.23919590414025	0.00119867211272657	0.005869076651345	FALSE
GY2U004664	542.055626575327	0.534964398899002	0.31482491657403	1.69924415360944	0.0892731901960186	0.187493387201685	FALSE
GY2U004665	613.622428072799	-0.757541800776262	0.286815111786497	-2.64121996940025	0.0082608065620242	0.0285439923576333	FALSE
GY2U004666	598.371730411256	0.315475297717226	0.275884539397783	1.14350480967822	0.252829058926593	0.409060474574768	FALSE
GY2U004667	923.842938635471	-0.0637991873891298	0.200861322638217	-0.317628035856571	0.750767105075791	0.875665082343962	FALSE
GY2U004668	226.225365414971	0.147089394181141	0.302139150705201	0.486826661946425	0.626381174314376	0.778434771928821	FALSE
GY2U004670	1252.21702109535	0.30683277452026	0.140653173858156	2.18148489723872	0.0291475703253079	0.0786640430994122	FALSE
GY2U004672	236.987357093781	0.752023380462555	0.905421626936594	0.83057810647505	0.406212007057879	0.574244287067966	FALSE
GY2U004673	246.202226647808	0.21501514004242	0.289287883884665	0.743256638180339	0.457326318718135	0.624212736321863	FALSE
GY2U004674	88.498454314636	-0.648734555639921	0.527595617461571	-1.22960565662237	0.218844810760897	0.368727908989906	FALSE
GY2U004675	1728.25737846342	-0.120946119069385	0.0970302631815051	-1.24647831618413	0.21258884505738	0.360526116143016	FALSE
GY2U004676	658.11899239169	0.130780321811332	0.36242443011128	0.360848527156893	0.718212683941864	0.850978731603427	FALSE
GY2U004677	488.51999203929	0.110035507066088	0.337315459510997	0.326209499041654	0.744265854960234	0.870391955637081	FALSE
GY2U004678	250.744062905125	-0.410390583611419	0.826160300154394	-0.496744498052889	0.619369238769953	0.772667745505752	FALSE
GY2U004679	574.806283284223	0.401767810975103	0.388293522548535	1.03470129591174	0.300808430662473	0.465342308312979	FALSE
GY2U004680	6513.36743481978	-0.130467446436954	0.176249508854162	-0.740242893640685	0.459152624920258	0.625874387624183	FALSE
GY2U004681	15003.8268774537	-0.52269630406193	0.251217350754713	-2.08065367496168	0.0374656171408545	0.0956989433807968	FALSE
GY2U004682	628.478038407622	0.0497667491140979	0.271995679542133	0.182968895674642	0.854822424248317	0.952506890045804	FALSE
GY2U004683	707.243415980564	1.10550219789367	0.195904294740738	5.64307280428287	1.67041667576434e-08	3.6663614156149e-07	TRUE
GY2U004684	1791.15690904641	-0.428247297048582	0.158844233255309	-2.69602042373338	0.00701733639427094	0.0250763353076074	FALSE
GY2U004686	293.802376399965	-1.84565802451233	0.69048081621364	-2.67300405916169	0.00751753408220627	0.0265440625102631	TRUE
GY2U004687	146.216062251316	-0.260492293591666	0.344291374957983	-0.756604180466201	0.449287036048873	0.616397755160263	FALSE
GY2U004688	198.55427459843	-0.438805749578172	0.346636724311755	-1.265895154212	0.205550621524773	0.350951071133233	FALSE
GY2U004689	594.153149671669	-0.768290667146478	0.368263261778312	-2.08625390280982	0.0369556298880844	0.0946360035168126	FALSE
GY2U004690	266.65652142201	-1.9267999693826	0.661904175849809	-2.91099533691385	0.0036027939438585	0.0143927042147803	TRUE
GY2U004691	394.267532353423	1.00341748097383	0.775766803665809	1.29345246049751	0.195854616045678	0.339159493711993	FALSE
GY2U004692	3123.10067735995	-0.762241019026195	0.249277343645243	-3.05780303929655	0.00222966072669492	0.00972293161460299	FALSE
GY2U004693	310.46089201232	1.67344342032461	0.519116508302472	3.22363745625586	0.00126573535168348	0.00613089443304838	TRUE
GY2U004694	743.751876481033	1.81979199913212	0.656013710158753	2.77401519351133	0.00553690922267066	0.0206244454356846	TRUE
GY2U004695	533.799780783835	0.630351782041831	0.925350774990231	0.681203062750433	0.495743010329453	0.660071603446063	FALSE
GY2U004696	294.278418946286	0.00452017777035962	0.319601398006662	0.0141431727099811	0.988715757051793	1	FALSE
GY2U004697	2394.1710601843	0.0487867527512982	0.173969964866122	0.28043204347855	0.779146055753472	0.897468195654214	FALSE
GY2U004698	170.559633374717	0.283689538027198	0.69527932822473	0.40802239691427	0.683257231977441	0.823193384211224	FALSE
GY2U004699	738.056574150531	-4.1482998038879	1.35374696068216	-3.06430959726592	0.00218173001864637	0.00955036158826252	TRUE
GY2U004700	1464.49301702782	-1.42165155340235	0.452143634211433	-3.14424763688601	0.00166514464370246	0.00766073791796769	TRUE
GY2U004701	3620.51110638398	-1.47405623580917	0.231651297470092	-6.36325482269091	1.97522581455036e-10	7.20411083255793e-09	TRUE
GY2U004702	452.223305529109	-0.120800806176523	0.458669300159525	-0.263372338489864	0.792263608873583	0.906970935175034	FALSE
GY2U004703	297.4166951748	-1.13513512120605	0.369456636974512	-3.07244479487957	0.00212313100559493	0.00933676544328073	TRUE
GY2U004704	3.06732324180532	4.85610916863694	3.49049396152003	1.39123838120671	0.164153152101787	0.29821039988648	FALSE
GY2U004705	639.060549588414	-0.672347241441429	0.452501703280601	-1.48584466437798	0.137320213026596	0.261027178055212	FALSE
GY2U004706	2080.50961199432	-0.176077396296652	0.130209360429406	-1.35226373676963	0.17629096063826	0.31429845525336	FALSE
GY2U004707	513.816771562595	-0.276982699462003	0.244732139241842	-1.13177901488571	0.257727352385817	0.414676391458389	FALSE
GY2U004708	933.652342391753	-0.0239117926617274	0.214919698910712	-0.111259194866365	0.911410812231482	0.98867713283541	FALSE
GY2U004709	441.884276185763	0.215482094364897	0.214056121116267	1.006661679382	0.314097383180529	0.480866066132056	FALSE
GY2U004710	415.302412913907	1.28670353183992	0.521497413171523	2.46732485980083	0.0136126795681605	0.0426439617254607	TRUE
GY2U004711	1465.27511826374	4.29745974391186	1.13817576738392	3.77574348976828	0.000159531098881265	0.00106407863697379	TRUE
GY2U004712	841.121843367293	0.42292481421947	0.190591839350266	2.21900798933069	0.0264861810056508	0.0729242073239425	FALSE
GY2U004713	1787.66651445424	0.267441037438936	0.169829728102294	1.57475985169008	0.115311886802999	0.228517498679423	FALSE
GY2U004714	636.015258084198	0.35186957619957	0.194865983550561	1.80570035769364	0.0709651567679099	0.157127966586865	FALSE
GY2U004715	2450.98621316885	0.578018669747708	0.332587927645097	1.73794242575307	0.0822209590906504	0.176178960091491	FALSE
GY2U004716	518.093340985751	-3.61348958220314	0.511367754188825	-7.06632272489525	1.59093184313469e-12	8.46948871273754e-11	TRUE
GY2U004722	1140.8390699058	0.0472413954493225	0.202853860337901	0.232883886807137	0.815851570936242	0.923611651630502	FALSE
GY2U004723	2526.46690613185	-2.52063165658602	0.303593249256269	-8.30266042726893	1.0180554310476e-16	1.09071913743863e-14	TRUE
GY2U004724	402.595394408678	-0.417704039642565	0.317149634751159	-1.31705666308052	0.187819631957928	0.329471502920684	FALSE
GY2U004725	25.0696935003397	-0.419667064391431	0.967878208336644	-0.43359490974867	0.664582631815718	0.808192073963184	FALSE
GY2U004726	705.622085101176	0.354635988177927	0.245246588355055	1.44603841609614	0.148166427130381	0.276360886780223	FALSE
GY2U004727	1409.85389214285	-0.649563568058162	0.142883762616819	-4.54609786417889	5.46496335006123e-06	5.88075340532013e-05	FALSE
GY2U004728	187.611590312443	0.520351269218369	0.584919956638525	0.889611071246012	0.373674759380095	0.542152579373135	FALSE
GY2U004729	196.457469324325	-0.323099945472519	0.266531617879902	-1.21223871314999	0.225421016353359	0.376514378089182	FALSE
GY2U004732	479.685804762813	0.254329293928552	0.363439944811729	0.699783547623806	0.484062490898038	0.649387859099003	FALSE
GY2U004733	142.969810640529	-0.359180945557916	0.316597651678653	-1.13450287345304	0.256583669105832	0.413444435374276	FALSE
GY2U004734	51.2496225556044	-3.74546136965699	1.12159602502101	-3.3394032130123	0.000839586022294733	0.00435598777063448	TRUE
GY2U004735	1345.45854556563	-0.164018151675514	0.280430794248908	-0.584879246641983	0.558628914029207	0.720272045452325	FALSE
GY2U004736	341.573675287586	0.375440518133056	0.272622713729985	1.37714320643476	0.168467976711366	0.304321043923186	FALSE
GY2U004737	1869.94473953295	-0.90685961326691	0.213778726977409	-4.24204796281129	2.21489340931818e-05	0.00019816128821781	FALSE
GY2U004738	609.588244605406	-0.442911635718231	0.220759709547934	-2.00630647967972	0.0448235591257803	0.110112560982248	FALSE
GY2U004739	214.589959806447	0.0395452016330244	0.439314301738454	0.0900157392475869	0.928274707493329	1	FALSE
GY2U004740	1380.1022896232	-0.288003333677995	0.302779052348812	-0.95119966670021	0.341503027611017	0.510245349891751	FALSE
GY2U004741	25.1284534269839	5.49901737668334	1.61546145843307	3.40399168793365	0.000664087741892894	0.00356970588633678	TRUE
GY2U004742	53.1893266919909	2.88973102823058	0.87128293479582	3.31663907649904	0.000911072294402521	0.00466197052855165	TRUE
GY2U004743	922.950239257011	0.414074943876429	0.400801571868316	1.03311706574962	0.30154911787709	0.466193630830545	FALSE
GY2U004747	2316.58927750603	0.159979686454425	0.244206617677213	0.655099718329021	0.512403553431395	0.677466684009134	FALSE
GY2U004748	757.186513989885	0.436871643584071	0.266361656907184	1.64014463889712	0.100975096878538	0.20584077900962	FALSE
GY2U004749	3590.10190092721	-0.830718810806902	0.196627820122408	-4.22482846165792	2.3912285066041e-05	0.000211836894367998	FALSE
GY2U004750	82.5988124703718	-0.640230045592351	0.571842373861442	-1.11959182260159	0.26288774186581	0.420532070834613	FALSE
GY2U004751	255.646481384154	2.38032945700802	0.350938506162753	6.78275371669847	1.17906542155305e-11	5.53740807020888e-10	TRUE
GY2U004754	147.76930607223	-1.34510269380355	0.717280220110144	-1.87528201125775	0.0607539367782735	0.139379548213753	FALSE
GY2U004755	145.093226082124	0.813697072071821	0.394825977317163	2.06090054560462	0.039312529241994	0.0994826360003338	FALSE
GY2U004756	91.706274412491	-0.416331922920475	0.554366974911005	-0.751004193544015	0.452650132018993	0.619507270504558	FALSE
GY2U004758	400.647539500144	-0.172514305705243	0.384081615745083	-0.449160539409263	0.653315851200443	0.799328903520121	FALSE
GY2U004759	229.251211403153	-0.0133118491733571	0.396718482810968	-0.0335549003894028	0.973232086273081	1	FALSE
GY2U004762	211.814924153707	-2.02397757107252	0.368795975213531	-5.48806849071671	4.06352515593023e-08	8.09023788884507e-07	TRUE
GY2U004763	1295.27445284942	-0.912117769168546	0.257596792920562	-3.54087393257969	0.000398804080427754	0.00234100515614836	FALSE
GY2U004764	1135.78905578107	-0.622040614387518	0.29322095681233	-2.12140571789226	0.0338876744995803	0.0885792187056732	FALSE
GY2U004765	767.783269544454	0.494550449804286	0.239020670224689	2.06906979776849	0.038539537400988	0.0979748999151323	FALSE
GY2U004766	78.2847067651134	0	1.94030948815097	0	1	1	FALSE
GY2U004767	1164.11923363163	0.819253855708187	0.210978890209302	3.8831081862998	0.000103129654395948	0.000739067113568284	FALSE
GY2U004768	23.7482789221368	-2.69680579359597	1.93507297440966	-1.3936455261687	0.163424673510381	0.297296588487207	FALSE
GY2U004769	124.718612801824	2.24054632148692	1.75611411398673	1.27585462905963	0.202006912100166	0.346652995772735	FALSE
GY2U004770	887.767813702147	0.690104808028222	0.233735916392414	2.95249792449365	0.00315214189183982	0.0129051866037541	FALSE
GY2U004771	718.740810096445	-0.054680178176481	0.337495681010348	-0.162017416083036	0.871292139017856	0.965336727445973	FALSE
GY2U004772	1389.22528051928	-0.0495126096693747	0.312420709906205	-0.158480561945587	0.8740781364136	0.966880652564019	FALSE
GY2U004773	705.856325624967	-0.494043326871096	0.249786948752014	-1.97785884866858	0.0479446324332726	0.116115694994512	FALSE
GY2U004774	184.286473527466	-0.197324627532426	0.4228335379188	-0.466672129423943	0.640734472839461	0.789836785086585	FALSE
GY2U004775	3723.62196728225	-0.343921561847407	0.133986617382227	-2.56683517030879	0.0102631385257497	0.0338950570890355	FALSE
GY2U004777	4.08525060927196	0	2.40842326578716	0	1	1	FALSE
GY2U004778	157.19000485365	-0.167664420236658	0.308942036599431	-0.542705104433712	0.587332859179716	0.745285355841194	FALSE
GY2U004779	54.784774000677	0.549573160205152	0.623802376759924	0.881005236080817	0.378314985962157	0.547038568725928	FALSE
GY2U004780	339.688665093341	-0.0343941175834828	0.310913310481367	-0.110622853457874	0.911915424273489	0.988994951467554	FALSE
GY2U004781	808.387147553047	-0.964936281432938	0.44111348801954	-2.18750119332147	0.028705956198727	0.0777128081425424	FALSE
GY2U004783	1057.49032741188	-0.409401175099691	0.20274261057434	-2.01931490346266	0.0434544998379624	0.107473241411391	FALSE
GY2U004784	622.0832410381	1.4145802432228	0.223621980543883	6.32576565050682	2.5197999453458e-10	8.98012695698913e-09	TRUE
GY2U004785	63.1433047053627	-0.386501182056959	0.646288164498108	-0.598032276139711	0.549818397096607	0.71244893514476	FALSE
GY2U004786	837.615171936401	-1.04249700748651	0.308028661513231	-3.38441560069479	0.000713299446794455	0.0037973227071275	TRUE
GY2U004787	423.830051030578	0.143212473661615	0.222385444098396	0.643983126873402	0.519586375552394	0.684292382430787	FALSE
GY2U004788	389.352751565167	0.483009933895772	0.257207021190213	1.87790337783419	0.0603943842240212	0.138731269207085	FALSE
GY2U004789	600.968462035668	0.755786438838195	0.281697599787608	2.68297081483135	0.00729713581045097	0.0258980335533645	FALSE
GY2U004790	575.189108417117	1.34435861708694	0.223561689270153	6.01336759207618	1.81708356399626e-09	5.14000766568051e-08	TRUE
GY2U004791	774.487690850113	1.69391363311375	0.604722999960781	2.80113975030486	0.00509224614820337	0.0192908913751386	TRUE
GY2U004793	138.32913189915	-4.04630228345343	0.840268953234293	-4.81548469436927	1.46843019509906e-06	1.89546915695694e-05	TRUE
GY2U004794	1075.98521474017	0.364037808755811	0.209844571956464	1.73479735673762	0.0827767045550564	0.17692746502279	FALSE
GY2U004795	16.1777022761487	1.69406185788838	1.54696513547182	1.09508728997418	0.273478396409903	0.43415177436025	FALSE
GY2U004797	128.808335905095	1.18061240312593	0.580880105364177	2.03245453274004	0.0421076622301188	0.10493562397358	FALSE
GY2U004798	17.0657373654798	0	2.44241094391989	0	1	1	FALSE
GY2U004799	2910.98681479047	0.684994115890239	0.154853200172031	4.42350636040623	9.71117715507417e-06	9.68197060197555e-05	FALSE
GY2U004800	725.332484679988	0.765310375306904	0.233975953904208	3.27089328000017	0.00107208359415471	0.00533458838055152	FALSE
GY2U004801	5194.15529813834	-0.128676559749849	0.319101291800278	-0.403246752853594	0.68676670888054	0.825912370115772	FALSE
GY2U004802	297.174246753649	0.402657028503524	0.4353624410962	0.92487773518008	0.355029509263535	0.524150878287444	FALSE
GY2U004803	1187.71802200044	-2.66686784782102	0.302152965029123	-8.82621769925035	1.0827517236285e-18	1.60004569365859e-16	TRUE
GY2U004805	225.332247712669	-0.107118318144454	0.332563671710269	-0.32209867540125	0.747377941731257	0.872887895649183	FALSE
GY2U004806	186.78053720084	0.334457788722906	0.446345422424757	0.749325011346536	0.453661336340745	0.620593937239888	FALSE
GY2U004808	1821.65594523406	-0.582893811048801	0.188676358054483	-3.0893844732814	0.00200571694464208	0.00888960197833558	FALSE
GY2U004809	173.0553560431	1.72554972949575	0.378397161632704	4.56015505520804	5.1115863567936e-06	5.56178759724744e-05	TRUE
GY2U004810	487.023360582256	0.329584112936849	0.266081152814009	1.23866012098658	0.215471393088566	0.364549015033971	FALSE
GY2U004811	157.284372771422	0.491649526274534	0.573060958613419	0.857935824949813	0.39092790085975	0.559859195839543	FALSE
GY2U004812	9.86432886643842	6.145069058595	2.07243957993537	2.96513785882561	0.00302547318339966	0.0124895293618644	TRUE
GY2U004813	988.152261347003	-1.34091306456195	0.231926915940444	-5.78161900323065	7.39851161449441e-09	1.77626451114374e-07	TRUE
GY2U004814	15.9138004007454	4.07249302959862	1.23627194639164	3.2941724848527	0.000987119050565142	0.0049797512550876	TRUE
GY2U004815	929.657633766987	0.580494351988547	0.201038750284496	2.8874749329026	0.00388347548837059	0.0153529835843285	FALSE
GY2U004816	62.1940020206715	0.221403874233215	1.51686878065766	0.145961125350093	0.883952077168382	0.973073883047804	FALSE
GY2U004817	64.0878363689069	-0.689201759371056	0.582493778217437	-1.18319162391772	0.236733211825091	0.390575622435583	FALSE
GY2U004818	929.414207001018	0.535492873868075	0.56985177137302	0.939705552863056	0.347368616055383	0.516130087234236	FALSE
GY2U004819	2307.29241309234	-0.0242818835520311	0.163547640847035	-0.148469787924008	0.881972027424558	0.971830333233386	FALSE
GY2U004820	525.419107651893	0.0866432550608777	0.590557751322819	0.146714279622613	0.883357547067781	0.972638051664988	FALSE
GY2U004821	568.629770871761	1.48733572871179	0.209066293325702	7.11418232490824	1.12578248770516e-12	6.14591191217896e-11	TRUE
GY2U004822	6880.10306715933	0.72539392769432	0.195084225197496	3.71836280949912	0.000200518142114529	0.00130003101063814	FALSE
GY2U004823	120.940382549981	-1.50131616667345	0.70840399666071	-2.11929375575291	0.0340656490405963	0.0889060638210542	FALSE
GY2U004824	353.462964789065	-0.0109888217165989	0.237722562146306	-0.0462254050157675	0.963130593839609	1	FALSE
GY2U004825	10523.4137434823	-0.150951066329655	0.183117909538168	-0.824338082006071	0.409747486051934	0.577812718484884	FALSE
GY2U004826	31.4563371397857	-0.067250961036519	0.881242085554189	-0.0763138326447796	0.939169421077587	1	FALSE
GY2U004828	15.1876506077456	0	2.73121420600769	0	1	1	FALSE
GY2U004831	676.834932551299	0.157005742067456	0.232134525744792	0.676356701200353	0.498814200865193	0.663408567866486	FALSE
GY2U004832	225.0231276442	0.868962231130864	0.325506959679401	2.66956575056559	0.00759494014363094	0.0267314722431799	FALSE
GY2U004833	34.8249000940063	-3.0095762429798	1.12046388316508	-2.68600915049432	0.00723111084292554	0.0257116162765878	TRUE
GY2U004834	971.280203637801	-0.416182939576434	0.218577870861793	-1.90404883136403	0.0569038248276225	0.132520761094487	FALSE
GY2U004835	15.0895482091507	0.137856059060796	1.29621436475284	0.106352824663444	0.915302421183798	0.991601725585077	FALSE
GY2U004836	444.80459972219	-1.01938949485159	0.225608824668441	-4.51839371243438	6.23105389950989e-06	6.58284721793392e-05	TRUE
GY2U004837	561.719378339275	0.565618184622829	0.35405075848331	1.59756241462618	0.11014039675787	0.220178038626637	FALSE
GY2U004838	187.911568996253	-0.305023633291402	0.431668469191627	-0.706615504863284	0.479805450932553	0.645286759758812	FALSE
GY2U004839	61.3885162966822	1.78341240642387	0.844562917759526	2.11163948703187	0.0347173829678877	0.0901022526624573	FALSE
GY2U004840	23.3727987532455	2.1239401267245	1.66457742082816	1.27596355696559	0.201968401909803	0.346652995772735	FALSE
GY2U004841	55.3282805951171	-0.195181805657701	0.912686687083779	-0.213854117102713	0.830660821675273	0.935066181058414	FALSE
GY2U004842	8149.45760010052	0.233774357432035	0.159061917814894	1.46970664407609	0.141641222496864	0.266961389339335	FALSE
GY2U004844	161.489192266879	0.497435317841522	0.277034923850672	1.79556898793616	0.0725630917377228	0.160004697526118	FALSE
GY2U004845	512.693652800232	0.205618147732591	0.225420832629565	0.912152374445727	0.361688510774833	0.530327983209494	FALSE
GY2U004846	41.7873187775331	-1.86338448595678	1.01376606077109	-1.83808134643949	0.0660504194338714	0.148724062778855	FALSE
GY2U004847	308.540467388221	0	1.94330007797425	0	1	1	FALSE
GY2U004848	1603.29601756872	-0.288714155770116	0.145676297241161	-1.98188834585877	0.0474917385826668	0.115279436814511	FALSE
GY2U004849	541.296903398523	-0.224923637834672	0.196369527702983	-1.14541008712349	0.252039321762732	0.40805556597208	FALSE
GY2U004850	9057.49848712114	-0.373040343343883	0.154007004258771	-2.42222972350713	0.0154255956905086	0.0470927090519499	FALSE
GY2U004852	425.5630703407	-0.446678788541825	0.226000675896499	-1.97644890560588	0.0481039572136706	0.116435757491774	FALSE
GY2U004853	99.4396542494014	-0.0848120678583976	0.314095623038568	-0.270019897246334	0.787144946189585	0.903887906456448	FALSE
GY2U004854	8.42460466576567	-5.27890875811144	3.46409956120153	-1.52389059980725	0.127536042057066	0.246817551553195	FALSE
GY2U004855	578.599588688403	0.765143015933962	0.264461206681265	2.89321456835116	0.00381320700868021	0.0151204604071612	FALSE
GY2U004856	897.474967112354	-2.4906441652212	0.168245182889306	-14.8036581044931	1.38728007160401e-49	4.7561509974872e-46	TRUE
GY2U004858	393.120398064069	-0.0276895565054661	0.209213178521548	-0.13235091929266	0.894706733802244	0.978394109711163	FALSE
GY2U004859	460.220557840255	-1.63577978113814	0.609104091680318	-2.68555047237585	0.00724104372625262	0.0257309227934126	TRUE
GY2U004860	514.474937578019	0.332350552946245	0.278403399718745	1.19377332777545	0.232566647752602	0.385130303911697	FALSE
GY2U004861	618.443680765134	-1.36120689881323	0.331591942458282	-4.10506627127854	4.04198988532675e-05	0.00033231554251449	TRUE
GY2U004862	986.471045293992	0.407848257136044	0.357552785544919	1.14066586424288	0.254008996990333	0.410388522752902	FALSE
GY2U004863	254.450310501189	0.92848384779568	0.584191655065476	1.58934801574941	0.111981843964997	0.223182510085801	FALSE
GY2U004864	301.588428361197	0.447878047336612	0.300836937228429	1.48877345801634	0.136547033824486	0.259961045515252	FALSE
GY2U004865	2132.4331888485	-0.150575794864623	0.165146507865072	-0.911770989354778	0.361889285035121	0.530437362540501	FALSE
GY2U004866	200.469447757641	0.109815486373239	0.364620033085117	0.301177873974916	0.763278860986493	0.884678018962249	FALSE
GY2U004867	3603.72041236283	0.328807502939916	0.184210066631427	1.78495947019988	0.074267891192619	0.163134314559697	FALSE
GY2U004869	7182.53444848938	-1.07576308221384	0.200839204479212	-5.35634008809863	8.49245930049241e-08	1.55698114790418e-06	TRUE
GY2U004870	1727.11281690529	-0.195313539117467	0.17902111517036	-1.09100839267817	0.275269189648867	0.436373426961656	FALSE
GY2U004871	149.199012566875	0.289210856605627	0.813795569723707	0.355385145072512	0.722301076014067	0.854262801506357	FALSE
GY2U004872	447.66474542045	-0.948484344997024	0.239601003070315	-3.9585992247231	7.53906199358705e-05	0.000566583759921815	FALSE
GY2U004873	3018.9626599726	-1.66588838365334	0.396925424162733	-4.19698079851482	2.70496857107382e-05	0.00023501556637277	TRUE
GY2U004874	898.503084247876	-0.427195484940163	0.265657056833092	-1.6080712857124	0.107819567163834	0.21670102243199	FALSE
GY2U004875	31.2179290415015	6.13703500988288	1.39935058688036	4.38563078289371	1.15650146387604e-05	0.000112768760487845	TRUE
GY2U004876	262.388206974883	2.0138392163102	0.502957551078725	4.0039943967259	6.22818402911655e-05	0.000481112084036763	TRUE
GY2U004877	172.358312246767	-0.273885130925387	0.367351979683573	-0.745565958733376	0.455929652944264	0.623050550922399	FALSE
GY2U004878	2505.079556118	-0.341515110605203	0.171973693809524	-1.98585669145108	0.0470492387669547	0.114497167936277	FALSE
GY2U004879	300.704579965867	0.917752451587353	0.268165779262962	3.42233246206784	0.000620863470033072	0.00338728249627846	FALSE
GY2U004880	441.631735585748	-0.0745612474171596	1.32393228762135	-0.0563180217857823	0.95508846231002	1	FALSE
GY2U004881	149.792520523281	-1.06397341094282	0.208809030509645	-5.09543772290859	3.47936387994044e-07	5.4369421722825e-06	TRUE
GY2U004882	628.834036288128	0.813627615331683	0.302414545078218	2.69043810416341	0.00713582709652184	0.0254396148974895	FALSE
GY2U004883	481.266240553587	-0.0319649889738731	0.201816228524631	-0.15838661344309	0.87415216155858	0.966880652564019	FALSE
GY2U004884	15.2798138523071	0	2.32137961595071	0	1	1	FALSE
GY2U004885	143.463774837983	-1.4779626066894	0.408147219761117	-3.62115073956509	0.000293295555681209	0.00181046900089567	TRUE
GY2U004886	99.0933882656978	-7.71382144063248	1.43868776869131	-5.36170641643063	8.24394472951676e-08	1.52081818660309e-06	TRUE
GY2U004888	88.789112203428	-0.220681926961212	0.689798721613475	-0.319922203458171	0.749027305815753	0.874230685388006	FALSE
GY2U004889	721.483477902746	0.389443240077016	0.222791824564482	1.74801405230335	0.080461594161714	0.173362575052803	FALSE
GY2U004890	1316.56103430311	0.215588754950308	0.193363211061336	1.11494194664528	0.264875299903504	0.423158657124498	FALSE
GY2U004891	10881.6311898657	-1.22830067113243	0.119136187252569	-10.3100552355971	6.34648349187179e-25	2.22023306158503e-22	TRUE
GY2U004892	14.0586875911842	4.20366425439848	1.95669146334003	2.14835314261703	0.0316857121717697	0.0840409218704126	FALSE
GY2U004893	2283.79817873454	-0.295308827096749	0.196499570319387	-1.50284719003079	0.132878453776819	0.254603707872566	FALSE
GY2U004894	730.364418164639	-0.168610285518546	0.245925473894855	-0.685615373015954	0.492955684763734	0.657709086878886	FALSE
GY2U004895	342.178671681338	0.951942245725791	0.281564678435973	3.38090079698069	0.000722486219845699	0.00383550906800711	FALSE
GY2U004896	323.085529788931	-0.683414578367793	0.270254709303491	-2.52877953590193	0.0114459899207482	0.0370998575453034	FALSE
GY2U004898	882.092337778035	0.649202206946491	0.178504737373502	3.63689063102066	0.000275949028461915	0.00171326267507938	FALSE
GY2U004899	118.31507675628	0.186511339718651	0.453635521928976	0.411148004736393	0.680964011715739	0.821701048066395	FALSE
GY2U004903	1233.87853974584	1.02213326267763	0.208869357277138	4.89364871900005	9.89834515164735e-07	1.34878722249236e-05	TRUE
GY2U004904	25.1403144666845	2.62387795809361	0.816379624343815	3.21404145798301	0.00130880774568727	0.00629859134659493	TRUE
GY2U004905	3483.87695192684	-0.0461947217238042	0.273311361342055	-0.16901866609925	0.865781959203541	0.961033111744292	FALSE
GY2U004906	6.33111395742197	0	2.47804253283512	0	1	1	FALSE
GY2U004907	50.0087815085229	1.68331994521649	0.957676630808047	1.75771224969348	0.078796482494532	0.170805425255598	FALSE
GY2U004908	109.348479056938	0.452318479742205	0.401826663831062	1.125655712913	0.260311276248782	0.417618708231785	FALSE
GY2U004909	37.2378844492265	0.487463723909524	1.26643634269362	0.384909771992741	0.700304265670404	0.837141961096378	FALSE
GY2U004911	860.25453621278	-0.259788586756419	0.240951571049134	-1.07817760069074	0.280954506036873	0.442591373954834	FALSE
GY2U004912	1939.49098332424	-0.551578751933619	0.530301684806232	-1.04012257124011	0.298282958427623	0.462701157395124	FALSE
GY2U004913	385.091054702318	-0.31445795890047	0.228835708309704	-1.37416472815023	0.169390548197509	0.305476074207353	FALSE
GY2U004914	2648.11709497048	-0.427030408014065	0.234038181654179	-1.82461855153642	0.0680586119125217	0.152210597183954	FALSE
GY2U004915	979.41055937755	0.62167724707411	0.252091509941147	2.4660776843268	0.0136601704649822	0.0427616220070717	FALSE
GY2U004916	75.9388611400153	0.929150930530924	0.838730760678564	1.10780595405754	0.267945628142404	0.426830588013854	FALSE
GY2U004917	356.768599958684	0.851813669304872	0.346207451743389	2.46041402348625	0.0138776818307828	0.0432529494442324	FALSE
GY2U004918	2677.02501791953	0.199875184579154	0.148444868350013	1.34646072175344	0.17815397946839	0.316796673873431	FALSE
GY2U004919	1995.46355971998	0.209502179336374	0.192388663107181	1.08895283096623	0.276174686900486	0.43734852381026	FALSE
GY2U004920	623.238482014728	-0.712414951104346	0.284214865443998	-2.50660692920272	0.0121896181888444	0.0389840363793229	FALSE
GY2U004921	8.20066269903892	1.48392418822625	1.68375958634222	0.881315955236762	0.378146832653059	0.546928198222978	FALSE
GY2U004922	40.3414327458667	0.612101678456446	0.864339930010249	0.708172395146881	0.478838206536902	0.644390370266571	FALSE
GY2U004924	911.97423971204	-0.558422775799421	0.14206263384627	-3.93082093919014	8.46563051646995e-05	0.000625238424443463	FALSE
GY2U004925	123.355768290561	-10.9572157476979	1.37610697734192	-7.96247379608725	1.68633332001859e-15	1.49777853739682e-13	TRUE
GY2U004926	438.873566449646	2.56910969905303	0.448245168897042	5.7314832982464	9.95561533608293e-09	2.32697447515136e-07	TRUE
GY2U004927	166.951281700752	-0.869436510038806	0.441737696895514	-1.96821895923557	0.0490428497336625	0.118124565144646	FALSE
GY2U004928	891.002656437196	0.0389191400668846	0.139423927057161	0.279142474956457	0.780135487802528	0.898366420254665	FALSE
GY2U004929	841.04232668368	-0.0525725463486203	0.209195094714599	-0.251308695456478	0.801575452849722	0.9132193143102	FALSE
GY2U004930	44.4928089515547	1.01683435909145	0.977255584416792	1.04049992172547	0.298107700400618	0.46258370600773	FALSE
GY2U004931	1194.49653992678	-0.227891804231664	0.211004743721895	-1.08003166285222	0.280128080728959	0.441721604254973	FALSE
GY2U004932	38.3640692178452	-1.21448271938628	0.89472426065225	-1.35738212631111	0.174659824452628	0.31239761172443	FALSE
GY2U004935	2372.54205738252	0.587092394215643	0.0919223684345636	6.38682840981816	1.69361490766656e-10	6.24342940800434e-09	FALSE
GY2U004936	79.7850850039661	2.98754321353307	1.11702511762471	2.67455329911104	0.00748288806469841	0.0264457000682062	TRUE
GY2U004937	14.9644074374853	0	2.06492445148165	0	1	1	FALSE
GY2U004939	7.65622677815353	-3.20228444171002	2.45892618649001	-1.30231011378228	0.192810395680977	0.335651041206794	FALSE
GY2U004940	2015.40293529827	0.283133036383708	0.228076912658468	1.24139279633131	0.214460678984605	0.363054015322349	FALSE
GY2U004941	7.68319394542145	-3.99831515835598	2.10794897065416	-1.89677986232996	0.0578569981920797	0.134206314344876	FALSE
GY2U004942	1046.64850772451	-0.531989739407393	0.3053201589476	-1.74239965432055	0.0814385363712291	0.175005018741188	FALSE
GY2U004943	255.912612093693	-0.743966454354086	0.429428690780469	-1.73245633169493	0.0831923456987717	0.177594419672272	FALSE
GY2U004944	327.878511624267	0.164106774672565	0.795660787084901	0.206252183513795	0.836593927461496	0.939277777347719	FALSE
GY2U004945	17784.1640233251	-1.57675881674999	0.215490792115325	-7.31705889273522	2.53464634990894e-13	1.54622447438217e-11	TRUE
GY2U004946	301.377092887957	-0.658113068576159	0.294824339804483	-2.23222095235623	0.0256003632887057	0.0709525347607104	FALSE
GY2U004947	4.84559534752512	4.89714236101716	1.93769164041464	2.52730736866328	0.0114940858812298	0.0372390134522852	TRUE
GY2U004948	1294.53778886191	0.393988621130338	0.131460472048751	2.99701206750748	0.00272639920597108	0.0114903042374334	FALSE
GY2U004949	340.168307645508	0.792041818688606	0.303686046368118	2.60809420834739	0.00910478925114717	0.0308081913429066	FALSE
GY2U004950	3881.5674375655	0.016916244518662	0.161371214673562	0.104828141455599	0.916512179417078	0.992473264659984	FALSE
GY2U004951	814.196877784204	0.368379837787316	0.717320815886797	0.513549627486973	0.607566905240846	0.762772523044302	FALSE
GY2U004952	236.231987754904	-0.161293304632027	0.347909419171663	-0.463607179754002	0.642929209440597	0.791347203865205	FALSE
GY2U004953	441.065441762942	-0.223727769160624	0.216250562365311	-1.03457658890469	0.30086669188989	0.46539043786108	FALSE
GY2U004954	3456.04612419633	-3.32305638364246	1.27595889025317	-2.60436006914229	0.00920459987880086	0.0310600888036229	TRUE
GY2U004958	528.032313743833	0.290244588470092	0.351016097636692	0.8268697373831	0.408310897786291	0.576450783219618	FALSE
GY2U004959	2109.46023393644	0.622183645355094	0.166089531129324	3.74607382611392	0.000179623749553257	0.00118200012086063	FALSE
GY2U004960	998.902965288399	0.162978088325744	0.176407441893017	0.92387308934837	0.355552395564135	0.524561422218814	FALSE
GY2U004961	306.584602727288	-1.14539039369031	1.69965144328327	-0.673897226526471	0.50037665552028	0.665125358942978	FALSE
GY2U004962	626.993152371174	0.152795367252323	0.22101158376772	0.691345515232851	0.489348435096703	0.654250609037665	FALSE
GY2U004963	844.73427512529	0.185123435502017	0.270525742764625	0.684309868665942	0.493779516605769	0.658398294466094	FALSE
GY2U004964	644.28979290226	0.838804830420709	0.238649480304407	3.51479847913677	0.000440087807135958	0.0025402623301391	FALSE
GY2U004966	73.7311982999023	2.6279891044526	0.673467900118092	3.90217425951821	9.53324838685186e-05	0.000690405339448308	TRUE
GY2U004967	90.7162749375394	3.36471799535498	0.908358736153335	3.70417309972016	0.000212081406494718	0.0013631419085611	TRUE
GY2U004968	21.0304958870387	6.78811166969484	1.69491970756955	4.00497536218323	6.20239453746646e-05	0.000479357291078675	TRUE
GY2U004969	520.934947152299	-0.556279110175082	0.285461896658825	-1.94869829103647	0.0513314660032782	0.122247606013346	FALSE
GY2U004970	262.280836882467	-0.638468310421373	0.456212146701401	-1.39949870918115	0.161663485156823	0.294718224243142	FALSE
GY2U004971	1067.40628860183	1.09224433778818	0.161580682841249	6.75974577271276	1.38234081759998e-11	6.40434764737808e-10	TRUE
GY2U004973	27.4342229378761	-0.245081862958317	1.30459693805179	-0.187860216293553	0.850986230213976	0.950023181916508	FALSE
GY2U004974	444.986081258242	-10.9545658438765	1.65973486004278	-6.60019025182982	4.10630476198701e-11	1.70850185024227e-09	TRUE
GY2U004975	127.193885841601	1.83615385727211	0.41354317822783	4.44005355170079	8.99364953096303e-06	9.03158408083001e-05	TRUE
GY2U004976	636.706047918017	0.246726313436552	0.291852896123827	0.845379013583168	0.397899258014829	0.566604841409719	FALSE
GY2U004978	1520.21840831418	-2.76793100208391	1.15317804976613	-2.40026334410827	0.0163832806406743	0.0495574725149882	TRUE
GY2U004979	91.7302587134838	-0.00784620874669626	0.402289704621321	-0.0195038765759168	0.984439144571876	1	FALSE
GY2U004980	231.010402099343	2.39845945044508	0.528895582752544	4.5348449271645	5.76458233423788e-06	6.16055436682816e-05	TRUE
GY2U004981	886.722914430823	-0.361616404940391	0.241577168963965	-1.49689809881964	0.134419774999827	0.256738025966243	FALSE
GY2U004982	1399.76939175193	0.456209885760871	0.363707877889515	1.25433050394211	0.209721900957535	0.356545951226229	FALSE
GY2U004983	230.36181596766	-0.0335383076555327	0.299972888229206	-0.111804462908349	0.910978448824446	0.988479084045363	FALSE
GY2U004984	2518.12148961181	0.120498554089066	0.287994360042016	0.418405950975866	0.675650336318237	0.817130790451624	FALSE
GY2U004985	773.813922849938	-0.383089651106294	0.339768811945951	-1.12750092897648	0.259530747958133	0.416717504823747	FALSE
GY2U004986	162.135819968279	0.615582252506171	0.421014961064467	1.46213866355194	0.143703215585886	0.269839031829691	FALSE
GY2U004987	1159.34043445098	-0.500545566258455	0.144188656473044	-3.47146286332193	0.000517630923266487	0.00290304308223609	FALSE
GY2U004988	89.7986248793537	1.85965619211766	0.725695129653404	2.5625860173622	0.0103895848069976	0.0342471850555822	TRUE
GY2U004989	30.0218008686429	-3.56717515919671	1.33119376230026	-2.67968139591695	0.00736922634854432	0.0261106403610473	TRUE
GY2U004990	54.4664030248687	0.699480084537558	0.709083763173308	0.986456214153357	0.323909291540939	0.491324048809377	FALSE
GY2U004991	683.209461436921	0.629889564122976	0.271557451597209	2.31954439260708	0.0203655369952683	0.0589009676350412	FALSE
GY2U004992	30.5592111761235	0	2.21689360303771	0	1	1	FALSE
GY2U004993	303.98453322972	-1.06036216490036	0.630401628461521	-1.6820422362933	0.0925606501016189	0.192768152598949	FALSE
GY2U004994	91.1404101061195	0	2.05358468844375	0	1	1	FALSE
GY2U004995	621.514352553561	-0.753788425480623	0.236422791333845	-3.18830693617953	0.001431085400183	0.00676922349060072	FALSE
GY2U004996	231.164964798273	5.88129809745916	1.01201192280856	5.81149091715961	6.19188934404334e-09	1.52941451204022e-07	TRUE
GY2U004997	1072.1384629523	0.271959187816636	0.250883567448074	1.08400558307958	0.278362323400235	0.439908449131265	FALSE
GY2U004999	112.785172857259	0.0899557951451035	0.421364008771549	0.213487135285622	0.830947022393276	0.935204113837932	FALSE
GY2U005000	353.670015906406	0.774046068936739	0.233642744226585	3.31294717282586	0.000923184153878949	0.00471690693466257	FALSE
GY2U005001	206.355780173279	-1.29684838735055	0.420343725550716	-3.08520933826592	0.00203408931303094	0.00899364431363846	TRUE
GY2U005002	124.656040139698	0.275651469448092	0.555119712882561	0.496562206405392	0.619497810149563	0.772771900857503	FALSE
GY2U005003	3218.86793076654	-0.436204520473877	0.334668168763746	-1.30339411150216	0.19244024582257	0.335244989216513	FALSE
GY2U005004	404.961753327609	0.336114161000362	0.395095100722972	0.850717106806228	0.394926518055928	0.563495120069478	FALSE
GY2U005005	209.879162221031	-1.721437979344	0.253685784045864	-6.78570928133986	1.15517560565961e-11	5.45510199234628e-10	TRUE
GY2U005006	359.845089964144	-0.310387500717243	0.28857359220081	-1.0755921855152	0.282109683823435	0.44386637908227	FALSE
GY2U005007	624.980922964373	0.344358090446335	0.222940354262416	1.5446198225782	0.122438248583015	0.239374595940926	FALSE
GY2U005008	2311.10594720906	0.671861777495977	0.249740239323101	2.69024238671749	0.0071400138070798	0.0254440452435726	FALSE
GY2U005009	1646.3619449332	0.569857524125474	0.202998824744681	2.80719617388034	0.00499747975040176	0.0189780234562222	FALSE
GY2U005010	3903.84145488566	-0.569529719776067	0.248840493166892	-2.28873409037208	0.022094807021449	0.0628838090588874	FALSE
GY2U005011	1544.32773739933	-0.0810151150824471	0.125610123328688	-0.644972816963586	0.51894480154135	0.683800610883094	FALSE
GY2U005012	12.5678810071587	0	3.00913016852856	0	1	1	FALSE
GY2U005014	9640.62675572906	-0.000110480126456697	0.155002488152692	-0.000712763567691019	0.99943129700199	1	FALSE
GY2U005015	739.453924667777	0.394115822472327	0.192386323015184	2.04856466039544	0.0405047032674562	0.101703767893765	FALSE
GY2U005017	506.847066540824	2.81778786009068	0.632582609579165	4.4544187864495	8.41207628794675e-06	8.53758506382376e-05	TRUE
GY2U005019	474.812314085613	0.155389409414029	0.367605774385561	0.422706660888982	0.672509295188611	0.814537860391661	FALSE
GY2U005020	2578.39447400099	-1.30614863315303	0.239361814440805	-5.4567961736271	4.84802319139131e-08	9.47603347170238e-07	TRUE
GY2U005022	56.5976930383731	1.25657214167742	0.921594624198038	1.36347598899123	0.17273254673159	0.309771960158299	FALSE
GY2U005024	107.696931493644	-0.850925783137166	0.465454578198275	-1.82816073360156	0.0675254322080149	0.151309929269254	FALSE
GY2U005025	1119.52912764625	0.00484516183908442	0.213773165557521	0.0226649674501859	0.981917520577522	1	FALSE
GY2U005026	372.60380296437	1.23942007183723	0.900047000142986	1.37706149972204	0.168493234621104	0.304321043923186	FALSE
GY2U005028	84.7409370195737	-0.283065038616253	0.400075916198999	-0.707528314389852	0.4792382233959	0.644827443128142	FALSE
GY2U005029	152.453829165117	-1.26010398783354	0.678216180768444	-1.85796803963863	0.0631735530630173	0.143776028492597	FALSE
GY2U005031	4457.00427621528	0.36525705375134	0.284307833863569	1.28472384593742	0.198888802315632	0.342855173903316	FALSE
GY2U005032	1026.41271261731	0.244927663059255	0.130857971566839	1.87170609575093	0.0612472757506802	0.140304797663793	FALSE
GY2U005035	1054.21520891555	0.216936619247223	0.412113968642784	0.526399578159559	0.59861060872433	0.754902012414659	FALSE
GY2U005036	19.5314134911501	-7.14523976633911	2.27675397357713	-3.13834513929181	0.00169904687670749	0.00777497639095565	TRUE
GY2U005037	100.048155351626	0.649666810305248	0.863910291454997	0.752007259007275	0.452046693443991	0.619001536301571	FALSE
GY2U005038	3690.1746384364	-0.0201845932273815	0.165508696361648	-0.121954880142834	0.902934751885919	0.983452768020131	FALSE
GY2U005039	815.983166350537	0.208902079197046	0.243365034818282	0.858389864234319	0.39067722251176	0.5597616974504	FALSE
GY2U005040	22.4892390833018	0.990461231007239	0.94296563654082	1.05036831950807	0.29354880534238	0.457242933411055	FALSE
GY2U005041	8.97884715814886	5.6828201935603	1.44216568498599	3.94047664059868	8.13198694905926e-05	0.000604765814667132	TRUE
GY2U005042	6574.49192648917	0.455451325012129	0.218029274817493	2.08894574085694	0.0367126077162479	0.0941966055189226	FALSE
GY2U005043	600.545746368298	-0.210123290317898	0.243170085949939	-0.864100078334289	0.387532915987572	0.556792326364845	FALSE
GY2U005045	5.20215210308195	0	2.15978769515321	0	1	1	FALSE
GY2U005046	504.478470729988	-0.621071937063482	0.27446746436588	-2.26282535344721	0.023646457364866	0.0665049339045995	FALSE
GY2U005048	43.1898507601347	2.52583043302969	1.3209030482191	1.91219971551669	0.0558505825995173	0.130648292429166	FALSE
GY2U005049	2412.80865500243	0.247157864678078	0.326802305803502	0.756291679369876	0.449474335726387	0.61644044027696	FALSE
GY2U005050	3222.87023118421	-0.829349669456624	0.366468225582314	-2.26308752454267	0.0236302944394728	0.0664703818971847	FALSE
GY2U005051	682.532155497819	-0.903148559922953	0.164991262171457	-5.47391751561007	4.40194019685186e-08	8.69332475281505e-07	FALSE
GY2U005052	4.78655752963958	3.01820634448954	3.16177945997301	0.954591040488101	0.339784549788151	0.508297997422854	FALSE
GY2U005053	60.5060668352863	-1.23596832732057	0.84072000815194	-1.47013073952821	0.141526348398867	0.266803548251774	FALSE
GY2U005054	1991.78568636903	-0.0666579881718953	0.145085663104353	-0.459438835965147	0.645919065119128	0.793375223149333	FALSE
GY2U005055	485.492350689747	-0.657073021600532	1.42671992775537	-0.460548008630042	0.645122920141373	0.792681320124968	FALSE
GY2U005056	950.709735194757	0.131533973169849	0.219214243711317	0.60002475634323	0.5484897367774	0.711430055732082	FALSE
GY2U005058	149.638278568398	-0.337187480489852	0.364552711634335	-0.924934775490213	0.354999836158832	0.524150878287444	FALSE
GY2U005059	1524.58689052971	0.101119811828944	0.116489502173038	0.868059438340949	0.385361794588268	0.554649192513189	FALSE
GY2U005060	499.522986668607	1.7893635183687	0.447706818294377	3.99673055055453	6.42233316386006e-05	0.000494127626099143	TRUE
GY2U005061	807.102021963972	0.664554809167987	0.323872017405997	2.0519056091682	0.0401788366357025	0.101091974637126	FALSE
GY2U005062	663.645680295431	-0.100350720744963	0.156914008726907	-0.639526843773482	0.522480256422758	0.686837159171696	FALSE
GY2U005064	734.415692854984	1.16610848319508	0.292337403967176	3.98891304147319	6.63767467382773e-05	0.00050864112319515	TRUE
GY2U005065	400.360257683322	1.13920621911375	0.271336791769265	4.19849520474351	2.68694542239558e-05	0.000233568044780452	TRUE
GY2U005067	543.4783619779	-1.01662522786973	0.342063701242297	-2.97203481157918	0.00295833139151439	0.0122610533639603	TRUE
GY2U005068	182.603081879725	3.07549664158664	0.485202805330029	6.33857967802707	2.3189290901543e-10	8.33356026486898e-09	TRUE
GY2U005070	21.1517044667352	5.47519165009525	1.44883325454272	3.7790350497051	0.000157437265235508	0.00105339172547505	TRUE
GY2U005071	5719.78079898603	-0.310293640304868	0.146436141955596	-2.11896896600129	0.0340930897554835	0.0889263153664787	FALSE
GY2U005072	470.403653952379	0.924918967964942	0.267166706173168	3.4619544523839	0.000536267902564759	0.00299144301521806	FALSE
GY2U005073	384.821635354369	0.676748204757606	0.199816463184924	3.38684908125561	0.000707002682509731	0.00376731115436177	FALSE
GY2U005074	2457.54699841778	0.400345086919376	0.222644172264472	1.79813863011792	0.0721550418689456	0.159243196350761	FALSE
GY2U005075	501.064771108313	-0.611095511835246	0.222570052307699	-2.74563224251939	0.00603944215421222	0.0221782599416251	FALSE
GY2U005076	217.364023746476	-0.583206411071333	0.275460090171934	-2.11720837928758	0.0342421665656467	0.0892088963620733	FALSE
GY2U005080	519.872617366025	-0.349393170629581	0.197507935975135	-1.76900826239999	0.0768924957551504	0.16763209490459	FALSE
GY2U005081	1293.51631415827	-0.861600958630481	0.255401775015846	-3.37351202268279	0.000742158054317283	0.00391481859521149	FALSE
GY2U005082	1071.16596934524	0.231493124964731	0.173983186389737	1.33054882927691	0.183337509332892	0.323430234124156	FALSE
GY2U005083	546.883423430959	0.454216718389899	0.319082331644535	1.42350946242899	0.154588521025922	0.285647992608208	FALSE
GY2U005084	225.949027326467	2.60247196172181	0.735231357800407	3.53966399026781	0.000400636771013657	0.00234873992090154	TRUE
GY2U005087	8.55771445207942	0	2.48806088243759	0	1	1	FALSE
GY2U005088	287.969753156178	0.347455815076544	0.343553520284342	1.01135862263607	0.311844817549083	0.478314590410378	FALSE
GY2U005089	12.9435468708396	1.84374558033358	1.22341790651008	1.50704478863894	0.131799177219484	0.253007300425542	FALSE
GY2U005090	153.218964840886	0.303972123225326	0.330215859558136	0.920525512106151	0.357298207386719	0.526289089466814	FALSE
GY2U005091	684.881764215384	1.4763782739084	0.223682464558545	6.60033086108091	4.10241186154689e-11	1.70850185024227e-09	TRUE
GY2U005093	1590.82595678908	0.498870366828078	0.205057126708205	2.43283603372619	0.014981083246683	0.046055546810373	FALSE
GY2U005094	364.01294990165	0.663715993122163	0.212310042284424	3.12616391566163	0.00177102807191887	0.00804210945929358	FALSE
GY2U005095	399.840659549934	0.914871655069536	0.285632322873939	3.2029696284524	0.00136018325011228	0.00649478029900408	FALSE
GY2U005096	7.48630357655925	4.49258355396965	1.94587452001248	2.308773514307	0.0209561524793728	0.0602836660180246	FALSE
GY2U005097	1152.6947064204	0.300336673130874	0.202749952164283	1.48131563004029	0.138522485379438	0.262705175393275	FALSE
GY2U005098	378.714233969793	-0.272066318718156	0.237935612929913	-1.14344513361393	0.252853822460125	0.409061931352535	FALSE
GY2U005099	23.432153382555	0.390060608160453	1.5659407927195	0.249090265720105	0.80329095902798	0.914768725148318	FALSE
GY2U005100	854.296216559781	1.09611070614475	0.352062949450797	3.11339409004735	0.0018494887640764	0.00833875233924188	TRUE
GY2U005101	2121.68960796018	0.615338931877134	0.173195534266143	3.55285680132817	0.000381071843684385	0.00226110541517401	FALSE
GY2U005102	449.627209395283	-0.968246024061681	0.259077938473505	-3.73727701311279	0.000186023940764012	0.00121943494936011	FALSE
GY2U005103	160.998334475781	-0.628522928989975	0.829046907353031	-0.758127101633747	0.448374896639737	0.615440296354217	FALSE
GY2U005104	744.672131288607	0.585785109549643	0.449959291030371	1.30186246006443	0.192963407365234	0.335815099396431	FALSE
GY2U005105	95371.9766610579	0.249976337721815	0.122745336036353	2.03654448954199	0.0416957104137178	0.104145106791775	FALSE
GY2U005106	5.28153495416358	4.18639776393571	2.46416271906351	1.69891287273704	0.089335601182899	0.187578500180947	FALSE
GY2U005108	293.06282935772	-1.00982933820056	0.832385268226163	-1.21317540896962	0.225062763850183	0.376060565417195	FALSE
GY2U005109	206.273142680822	0.075447805010248	0.45767902858567	0.164848726504683	0.869063050447976	0.963427459793003	FALSE
GY2U005110	63.9783048906916	-4.10553706193242	1.37725247031127	-2.9809618428236	0.00287344593562417	0.0119874933629763	TRUE
GY2U005111	411.766568487918	0.0681349097916224	0.193787654172583	0.351595719977822	0.725141475477402	0.856617405598072	FALSE
GY2U005112	689.428079884284	1.13982152055471	0.218982415647235	5.20508241351618	1.93910529303813e-07	3.25883754247643e-06	TRUE
GY2U005114	20.2913811109511	-0.756997930473026	1.06640435060049	-0.709860129552889	0.477790877027992	0.643532679015675	FALSE
GY2U005115	186.397790344049	0.594523198968119	0.468215863121409	1.26976304263736	0.204169048882487	0.34921830332704	FALSE
GY2U005116	1445.30174875427	0.263254053252856	0.166927835442558	1.57705305741801	0.11478331725355	0.227733289856522	FALSE
GY2U005117	989.571338255983	0.922918351178009	0.26307965234088	3.50813277638879	0.000451263765109074	0.00259321604475352	FALSE
GY2U005118	848.893106531458	-0.178635602688206	0.221925458315335	-0.804935152750174	0.420857101711634	0.588204846110137	FALSE
GY2U005119	1404.55494261146	0.796325702421024	0.264169217609934	3.01445304500564	0.00257443057549155	0.0109478761907904	FALSE
GY2U005120	149.691300717569	-1.32153974683778	0.874872981894468	-1.51055041610279	0.130903035112796	0.251733926211826	FALSE
GY2U005121	55.6471409855486	-21.8792263599721	1.97837847629898	-11.059171246597	1.97917749311399e-28	1.0602206433425e-25	TRUE
GY2U005122	826.295536999809	-1.09273366885435	0.278946656213171	-3.91735711654949	8.95250764904909e-05	0.000656389589905901	TRUE
GY2U005123	2235.64744114058	1.41662278510163	1.18447224251154	1.19599492014928	0.231698541425588	0.384063811691576	FALSE
GY2U005124	86.5064404768802	0.415581283933959	0.459879054703401	0.903675172164533	0.366167667900333	0.534431453219353	FALSE
GY2U005125	838.922485682198	0.0181952295462515	0.196147693887699	0.0927629032267331	0.92609192282873	0.998934541978988	FALSE
GY2U005126	894.367865473814	-0.281929464826208	0.184265888163855	-1.53001441360382	0.126013161231665	0.244855770781365	FALSE
GY2U005127	17.7532775439538	1.62541553731284	1.06296061469911	1.52913994633088	0.126229754311567	0.245127496355688	FALSE
GY2U005128	847.117097769337	-0.101270705802857	0.154597025055118	-0.655062448755089	0.5124275478277	0.677466684009134	FALSE
GY2U005130	2584.98983082786	0.76810459639688	0.224373249333288	3.42333410368329	0.00061857996672439	0.00337912612797625	FALSE
GY2U005131	51.0838215454943	-0.801496151654301	1.03583064019999	-0.773771426089069	0.439065972810613	0.606533073246799	FALSE
GY2U005132	95.5719507335944	-0.0955016550224721	0.431588420129556	-0.221279465732199	0.824874837674052	0.930508322414359	FALSE
GY2U005133	800.925054054858	0.753642951902991	0.259631980054732	2.90273544786015	0.00369918978463024	0.0147160620301999	FALSE
GY2U005134	130.525891669836	0.41258705098457	0.415037913561785	0.994094846525748	0.320176694064769	0.4873599149513	FALSE
GY2U005135	563.369070528489	-0.795265605939534	0.27487533020074	-2.89318654154506	0.00381354730630917	0.0151204604071612	FALSE
GY2U005136	2639.85064599148	0.37499002881339	0.192106293490702	1.95199242044373	0.0509391045037661	0.121683128400719	FALSE
GY2U005137	16.9049631691944	0	2.39502232733486	0	1	1	FALSE
GY2U005138	729.681240055824	-0.0508740012384719	0.161926957453691	-0.314178701548328	0.753385317987298	0.87782294187998	FALSE
GY2U005139	150.208582698858	0.0376047296262221	0.478562411107033	0.0785785275931578	0.93736786721633	1	FALSE
GY2U005141	1126.52971794219	0.203167136130047	0.160372836582099	1.2668425679809	0.2052115878129	0.350581725960606	FALSE
GY2U005142	975.560466858857	-1.15824651110122	0.280852030863276	-4.12404534708554	3.72275551959726e-05	0.000309183503473529	TRUE
GY2U005143	146.133633475708	1.31434332485728	0.383906618779809	3.42360162748621	0.000617971400103515	0.00337687782613148	TRUE
GY2U005144	242.427555924537	0.619803686392549	0.354877465584106	1.74652872188543	0.0807191206845565	0.173851886766512	FALSE
GY2U005145	183.874252983314	1.09320490176646	0.84249991648746	1.29757271232054	0.194434204032001	0.33738142782838	FALSE
GY2U005146	1134.21519077824	-0.834076086261689	0.219690211398936	-3.79660104540155	0.000146693584802049	0.00098922951639525	FALSE
GY2U005147	9478.49535541302	-2.89967147127182	1.27230981742423	-2.27906083216599	0.0226634494125655	0.064278102222071	FALSE
GY2U005148	1591.16674196169	-0.209229927466575	0.22392801838012	-0.934362430302961	0.350116970593261	0.519152066566267	FALSE
GY2U005149	91.2287167344539	-0.134757183426112	0.447683753922862	-0.301009769162478	0.763407045093951	0.884749074910453	FALSE
GY2U005150	1130.60391747152	-0.925822578544807	0.166662390080046	-5.55507801190265	2.77487803650375e-08	5.79378310618116e-07	FALSE
GY2U005151	682.148537908586	-0.77010885242901	0.218590477767296	-3.52306678815553	0.000426583847795384	0.00247965422818192	FALSE
GY2U005152	1266.40339019105	0.138014508484627	0.171911539070343	0.802822831038434	0.42207714402918	0.589573533486653	FALSE
GY2U005154	604.162374752877	-0.203057271097081	0.26986457149974	-0.752441381870226	0.451785668618869	0.618959619737321	FALSE
GY2U005155	227.983327017886	0.413004712305701	0.303542574587143	1.36061543547043	0.173635251091049	0.311019380794437	FALSE
GY2U005156	565.002986765877	-0.190510425998446	0.327987632755875	-0.580846370327156	0.561343999734712	0.722631333993124	FALSE
GY2U005157	13.4491810624944	1.96871689846466	1.11525580343967	1.76526039352832	0.077520012703362	0.168721185596881	FALSE
GY2U005160	1779.34084474356	-0.742986850190761	0.210067582417444	-3.53689437294663	0.000404861550150259	0.00236783919913877	FALSE
GY2U005161	115.706853662279	-0.0440013855361334	0.522074678169169	-0.0842817845340424	0.932832394703148	1	FALSE
GY2U005162	875.945088159597	1.24023349615531	0.493265016032378	2.5143350041956	0.0119257090996196	0.0383394870211742	TRUE
GY2U005163	1242.68739630145	0.376180716743031	0.197130164819219	1.90828591396965	0.0563542725875688	0.131552562235069	FALSE
GY2U005164	137.088202539078	0.966619140610476	0.75746598098405	1.2761221822196	0.201912331373618	0.346652995772735	FALSE
GY2U005165	163.102176801402	1.56521792186708	0.498704486939856	3.1385679552866	0.00169775564030431	0.00777114210576674	TRUE
GY2U005167	605.984570555894	-0.175971523076375	0.211129983620314	-0.833474810441107	0.404576998476044	0.572877821565863	FALSE
GY2U005168	701.125340162716	-1.34760355331981	0.329515840277403	-4.08964726000829	4.32029707978098e-05	0.000351154729927006	TRUE
GY2U005169	69.2858003309239	0.144239091784716	0.901590957947992	0.159982850885065	0.872894583223271	0.966334242620652	FALSE
GY2U005170	334.984960500121	0.0225218443646075	0.245632815393525	0.0916890698359079	0.926945081816625	0.999728991600641	FALSE
GY2U005171	319.975107533129	0.541446777234656	0.929093161308361	0.582769091177233	0.56004875492442	0.721612117135433	FALSE
GY2U005172	745.341322218255	-1.73216253906304	0.248148904722937	-6.9803352184731	2.9447657074967e-12	1.54844091281927e-10	TRUE
GY2U005173	1335.06534819848	0.537157470400865	0.381801950540019	1.4069008019501	0.159456805762037	0.291964884511967	FALSE
GY2U005174	1040.3214091272	0.568037641934449	0.190462961713216	2.98240475116497	0.00285993623857775	0.0119369435114925	FALSE
GY2U005175	4275.72635973943	-0.467559902470987	0.101955294295421	-4.5859305855781	4.51968757353993e-06	5.01465918353537e-05	FALSE
GY2U005176	46.2064133972804	3.2927735784567	1.55570451068747	2.11658033761284	0.0342954803207563	0.0892540710992335	FALSE
GY2U005177	116.534855115657	0.00427284152257297	0.34092953075891	0.0125329170314511	0.990000440777944	1	FALSE
GY2U005178	1420.98259942579	0.0390602869330344	0.235781273829513	0.165663228035988	0.868421985894338	0.962929738307366	FALSE
GY2U005179	1874.88317512647	-0.14941194263802	0.181650582669605	-0.822523883172883	0.410778799588208	0.578648219454438	FALSE
GY2U005180	992.413862657463	-0.678155277627647	0.298510795266055	-2.27179481741431	0.0230989060349627	0.0652110420374392	FALSE
GY2U005183	438.322832647995	-0.0875140561012372	0.213258544615489	-0.410366000851348	0.681537482892671	0.821906288398146	FALSE
GY2U005184	407.5529482717	0.330007717705622	0.543948301677998	0.606689489952627	0.544056998361925	0.707658021543373	FALSE
GY2U005185	659.605274571884	0.696962431006543	0.249733130973156	2.79082886716165	0.00525732610644588	0.0197850898170571	FALSE
GY2U005186	2288.57393298946	-0.289592746199661	0.283533329431097	-1.0213710916481	0.307078656157458	0.472611090308058	FALSE
GY2U005187	2673.63687949386	0.36668065822838	0.274893717989599	1.33389973736051	0.182236717665952	0.321974532340075	FALSE
GY2U005188	1133.63602719061	-1.25696736674292	0.274870179517819	-4.57294919713701	4.80906772966398e-06	5.28104029608584e-05	TRUE
GY2U005189	27.6335673335907	-0.0270031770479839	1.14534137391415	-0.0235765315590598	0.98119039205022	1	FALSE
GY2U005190	49.3822211333145	1.97537939595599	1.5739392130108	1.25505443896863	0.209458998335049	0.356169640855015	FALSE
GY2U005191	1258.28431622937	0.215035302212008	0.152427690084339	1.41073647506584	0.15832233164399	0.290418556344705	FALSE
GY2U005193	109.262410812195	-3.056552292453	1.7212492192812	-1.77577555778322	0.0757699178978802	0.165752131237589	FALSE
GY2U005194	4263.37827605451	-1.26069045199001	0.111879491195423	-11.2682891074998	1.88191124487848e-29	1.15213294856096e-26	TRUE
GY2U005195	335.615232767453	-0.671005009563569	0.383230277777385	-1.75091856900031	0.0799599377373779	0.172737649992959	FALSE
GY2U005196	287.742358437839	1.79830953264608	0.862473626073492	2.08506031753467	0.0370638257313433	0.0948691331960126	FALSE
GY2U005197	3995.05087007067	-0.18212886406238	0.155805528680054	-1.16894994423709	0.242423799328841	0.397249667153713	FALSE
GY2U005198	5712.75400208068	0.570975847719311	0.255098298055673	2.23825816193686	0.0252042247593603	0.0700199513691458	FALSE
GY2U005200	2612.17737417965	-1.73053910062404	0.361387308350274	-4.7885995458001	1.67949247166171e-06	2.13416308000186e-05	TRUE
GY2U005201	179.595349986112	0.248322459515305	0.958494425045032	0.259075538706068	0.795576957894995	0.909185347482401	FALSE
GY2U005203	78.1854901721699	-0.191143010746597	0.812048052939875	-0.23538386682241	0.813910806755655	0.922108480404387	FALSE
GY2U005204	998.596650551209	-0.769004633352422	0.518926956876769	-1.48191305763104	0.13836343019362	0.262515320462537	FALSE
GY2U005205	1943.46452346143	-0.0548382288456536	0.178150564377366	-0.307819562836147	0.758219634907748	0.881253703464416	FALSE
GY2U005207	1077.5126674442	-1.34805124145211	0.456121238323211	-2.95546694209593	0.00312196151980678	0.0128060934129045	TRUE
GY2U005208	896.436285978012	0.185169332947633	0.190064769786363	0.974243323240637	0.329935738423831	0.49781367796476	FALSE
GY2U005210	30.9394510236293	-0.0468961055367113	1.36162544997465	-0.034441266897284	0.972525276752268	1	FALSE
GY2U005211	1669.10878515629	-0.628804499912522	0.253403932153391	-2.48143150174913	0.0130855858029649	0.0413175744767774	FALSE
GY2U005212	2076.53484274738	0.299594129130767	0.216715198221991	1.38243248091848	0.166838948672213	0.301987046247191	FALSE
GY2U005213	1178.36314271302	-0.0904074872452382	0.163310579583492	-0.553592348247209	0.579857863876428	0.738527834981595	FALSE
GY2U005214	936.661266902642	1.09041733845515	0.244015692922673	4.46863611677917	7.87199131341752e-06	8.04181615581663e-05	TRUE
GY2U005216	59.7918513725012	-1.65514513967975	2.0212269336377	-0.81888139928004	0.412854083338167	0.58080793570643	FALSE
GY2U005217	187.540530169274	0.705538024245815	0.54104608381867	1.30402574816949	0.19222480350544	0.335005854177537	FALSE
GY2U005218	3024.82661403016	0.121183739548031	0.147060019915685	0.824042724987459	0.40991528199101	0.577906716332748	FALSE
GY2U005219	357.181112698331	0.775345831173862	0.418006431508062	1.85486579327646	0.0636153938052527	0.144589642085606	FALSE
GY2U005220	2597.2518492693	0.377899654363559	0.306192261402652	1.23419074222327	0.217131836336107	0.366657025097904	FALSE
GY2U005221	219.981307078734	0.130375754762052	0.348491245180203	0.374114863903211	0.708318860564301	0.843663278751616	FALSE
GY2U005222	1976.97990433399	0.148959044453871	0.222798731351569	0.668581205782626	0.503762664720135	0.668020391323011	FALSE
GY2U005223	25.1200867132508	0.543515393337536	0.732371664605893	0.742130559666061	0.458008235934932	0.6246706927359	FALSE
GY2U005224	437.971736083127	1.35216005665303	0.484702379464471	2.78967076280289	0.00527616647413651	0.0198429235848285	TRUE
GY2U005225	696.895128326939	-0.384466071026362	0.231580986617661	-1.66017977832141	0.0968782914327789	0.199482002611495	FALSE
GY2U005226	333.691614331163	-0.551879768475343	0.283110130100803	-1.94934659624805	0.0512540474820407	0.122129118979308	FALSE
GY2U005227	1845.87773360557	-0.309914305143206	0.249451879022355	-1.24238112119185	0.214095977740119	0.362508223075971	FALSE
GY2U005228	1577.47579727609	-3.45966806757367	0.474692557701059	-7.2882290051668	3.14055827986327e-13	1.88235839277679e-11	TRUE
GY2U005229	2155.83902049102	-0.327783633561534	0.374188519969504	-0.875985274984513	0.381038038845894	0.54985723224988	FALSE
GY2U005230	857.076049315952	-0.11025594512571	0.173003181385852	-0.637305882137532	0.523925620246184	0.687998543148468	FALSE
GY2U005231	13472.168708046	1.17090359984073	0.383258217063415	3.0551297994662	0.00224963138437423	0.00978016261499951	TRUE
GY2U005232	645.679628055175	0.248066058277501	0.29985786774923	0.827278804253213	0.408079054568065	0.57626585002107	FALSE
GY2U005233	7.62578963554821	5.4827808270965	2.00359545618014	2.73647098279481	0.00621020716844523	0.0227225979256111	TRUE
GY2U005234	984.640192512107	-0.73129194471683	0.28446396502592	-2.57077181867375	0.0101472160636564	0.0335863251135736	FALSE
GY2U005236	260.585927146484	-0.0139958041419317	0.786375692920104	-0.0177978595573829	0.985800112316192	1	FALSE
GY2U005237	267.616280588798	-0.53276901810907	0.251854904036511	-2.11538075920028	0.0343975083392225	0.089448132274113	FALSE
GY2U005238	169.657793697359	-1.74361941338836	0.668694290114735	-2.60749858218348	0.00912064482247705	0.0308435773420599	TRUE
GY2U005239	349.37708420221	0.877193545396572	0.30788695798511	2.84907665832014	0.0043846314459784	0.0169664452024744	FALSE
GY2U005240	1727.15352231	0.0930520201363549	0.298837908576743	0.311379572222039	0.75551208155526	0.879284954988136	FALSE
GY2U005241	44.4615035923404	-0.800562566617357	0.98750522355406	-0.810691981695154	0.41754257917986	0.584968168396175	FALSE
GY2U005243	335.837763572996	-5.26220495584875	0.727623809635583	-7.23204063166133	4.75789789016303e-13	2.78361384413565e-11	TRUE
GY2U005244	230.659577425184	0.626594828363367	0.250250131112465	2.50387412617087	0.0122841728745112	0.0392000387342584	FALSE
GY2U005245	982.018116288247	0.449466886056853	0.219494355480825	2.04773778839209	0.0405856990373821	0.101841105684664	FALSE
GY2U005247	1110.32099295118	0.893668818104892	0.160083050987063	5.58253239549459	2.3704143854065e-08	5.02270004878099e-07	FALSE
GY2U005248	583.875170772934	0.0599918530886729	0.341246367762208	0.175802173315665	0.860449362172465	0.95722129705759	FALSE
GY2U005250	1245.15820613104	1.42083540854761	0.257181808658862	5.52463417205481	3.30172838913154e-08	6.76468834428927e-07	TRUE
GY2U005251	815.083171024175	-0.311961753545823	0.243697809982857	-1.2801171810603	0.200503927022886	0.344852111450637	FALSE
GY2U005252	866.716380654308	-0.290934297785452	0.227078866513471	-1.28120376084488	0.200122105497816	0.344416354264272	FALSE
GY2U005253	315.119634762416	0.328938740120476	0.27857669087136	1.18078342840382	0.237688768889486	0.39175424793099	FALSE
GY2U005254	584.4977695026	0.609696589765269	0.187801948659327	3.24648702592144	0.00116838773374762	0.00574047077440578	FALSE
GY2U005255	24.0184529409517	1.74015953171875	1.58681408439534	1.09663731172505	0.272799970131968	0.433275001204688	FALSE
GY2U005256	198.713248776899	-4.61707232604188	1.76665609265557	-2.61345280795521	0.00896324613147874	0.0304401812564936	TRUE
GY2U005257	45.4396003258075	-1.04189411143647	1.07292464911746	-0.971078548986164	0.33150916489032	0.499580668531856	FALSE
GY2U005258	48.7625539744684	3.28606012254292	1.10927813758437	2.96234101367836	0.00305309436117297	0.0125717375784836	TRUE
GY2U005259	258.385628184493	-1.59356914839658	0.916097174988003	-1.73951977137955	0.0819433775665571	0.175786677104363	FALSE
GY2U005260	10.7543605920979	-2.35623828594007	2.06885150417414	-1.13891126607496	0.254740166152247	0.411298476799644	FALSE
GY2U005261	1215.99845718971	0.729651815813127	0.431954249491242	1.6891877245623	0.0911834606686285	0.190498886287042	FALSE
GY2U005262	219.647229962357	0.870777478036469	0.722595244712411	1.20506948310051	0.228176479483149	0.379600272835806	FALSE
GY2U005263	227.28121710238	-0.248423718388388	0.687627797547286	-0.361276433667306	0.717892808933237	0.850883976821051	FALSE
GY2U005264	1164.70960765728	-0.0669424393488336	0.166388084996682	-0.402327121861931	0.687443296834865	0.826548863094167	FALSE
GY2U005265	3395.61909233842	-1.80525297449563	0.277576532031225	-6.50362248308713	7.84085235417603e-11	3.06867331176451e-09	TRUE
GY2U005266	115.334100548765	-0.419361298266025	0.381379136262686	-1.09959160948222	0.27151009938796	0.43150622322533	FALSE
GY2U005267	2289.82858836615	2.85419038847742	0.56352171932464	5.06491638316631	4.08579651276582e-07	6.28602959032158e-06	TRUE
GY2U005268	438.041929374317	1.43106446148157	0.275378282541828	5.19672229876806	2.02833014857731e-07	3.38885335350021e-06	TRUE
GY2U005269	20.4294916629792	3.05033788129197	1.04977724054558	2.90570014616308	0.00366432415856804	0.0145875161927945	TRUE
GY2U005270	29.4766938043382	3.09444198854219	1.41231504952715	2.19104228166246	0.0284487328783181	0.0771626865506532	FALSE
GY2U005271	94.6682563928273	0.0861459955150991	0.547373420069254	0.157380669861901	0.874944846823231	0.967382905330485	FALSE
GY2U005272	442.003182939027	-0.00573701210929933	0.258528194606451	-0.0221910500633503	0.982295556849013	1	FALSE
GY2U005274	244.057768352643	-1.04674764693988	1.0614466543361	-0.986151911321996	0.32405857309636	0.491463510573989	FALSE
GY2U005275	196.934019782849	0.64890678989344	0.390289955988849	1.66262743874449	0.0963870351121651	0.19878086572338	FALSE
GY2U005276	1640.63089865603	-0.225234681176674	0.204764887153213	-1.09996730546944	0.27134636729824	0.431365986110213	FALSE
GY2U005277	1490.53362493063	-0.738080826454579	0.160675983518049	-4.59359768830461	4.35668927866247e-06	4.85581063815553e-05	FALSE
GY2U005278	172.700922533767	1.85037599443539	0.333908325436094	5.54156890822876	2.99773564735471e-08	6.18377671082485e-07	TRUE
GY2U005279	1371.12682860606	-0.887001373780294	0.199443038002417	-4.44739201059274	8.69191305130528e-06	8.76451608973383e-05	FALSE
GY2U005281	1306.81690025989	0.310563511198333	0.229964597988155	1.35048400456113	0.17686078106737	0.31501948348471	FALSE
GY2U005282	393.761828119194	1.07649037312242	0.538757280752644	1.99809897996842	0.0457059303185704	0.111815478453109	FALSE
GY2U005283	882.197043892602	0.46732293469442	0.265910172645251	1.7574466220887	0.078841712525249	0.170860257409332	FALSE
GY2U005284	389.601392129052	-3.08523377655211	0.90597472929658	-3.40543028054167	0.000660598788943394	0.00355876318041095	TRUE
GY2U005286	129.611393962653	0.335603363450724	0.408628775709814	0.821291557031831	0.411480215701568	0.579167663889825	FALSE
GY2U005287	100.964623158687	1.52580145657287	0.494059576896095	3.08829446472557	0.00201308891679299	0.00891689152756214	TRUE
GY2U005288	1036.43722056118	-0.448814253574216	0.271157166259782	-1.65518123590446	0.0978877402824551	0.201029309203528	FALSE
GY2U005289	109.289158893651	-0.0278801974582482	0.366497608155111	-0.0760719765637559	0.939361834982853	1	FALSE
GY2U005291	411.247037658342	0.410138986354673	0.239536554917676	1.71221877385533	0.0868563589293392	0.183541876820356	FALSE
GY2U005292	148.05773063599	-2.90582938832685	1.90020427346102	-1.52921947861647	0.126210043320577	0.245127496355688	FALSE
GY2U005293	124.900379443245	0.449429017602633	0.45760146627704	0.982140685123026	0.326030544269457	0.493624411752961	FALSE
GY2U005294	659.10277233416	0.404242875953753	0.252934799930958	1.59820979977487	0.109996293505933	0.219992587011866	FALSE
GY2U005295	256.329007977851	0.294971782771262	0.411822224753226	0.716259990455874	0.473830826676846	0.639878434604401	FALSE
GY2U005297	74.0664917408923	0.168699176967025	0.570285722731488	0.295815185691498	0.767371225245406	0.887782786202116	FALSE
GY2U005299	20392.1942517888	-1.20565645518062	0.3499616374394	-3.445110338385	0.000570826327641615	0.00315038792930862	TRUE
GY2U005300	1617.71713502915	0.350448559919434	0.186814822774912	1.8759140988597	0.060667076341774	0.139236179227566	FALSE
GY2U005302	518.475067462117	0.0724163152897351	0.159708200021818	0.45342891147632	0.650239921848574	0.796513701609851	FALSE
GY2U005303	1559.37875176736	-0.820188048999521	0.240569396934236	-3.40936153746826	0.000651151228803714	0.00351781732245612	FALSE
GY2U005304	448.920010246047	0.615740769322779	0.271554112486977	2.26746987435997	0.0233615372023832	0.0658332189254073	FALSE
GY2U005305	67.626566824991	-0.690261651463824	1.06109401860571	-0.650518841271802	0.515357135353635	0.680657370693583	FALSE
GY2U005306	831.107789716402	-0.108671168314456	0.369460766289284	-0.294134528561464	0.768655107273354	0.888911863005365	FALSE
GY2U005307	257.538368950918	-1.32443756541263	0.243073988923972	-5.44870132454563	5.07389357717852e-08	9.82787386440613e-07	TRUE
GY2U005308	4165.53352931583	-0.589507797196408	0.373643496081019	-1.57772797701417	0.114628116134099	0.227542310027411	FALSE
GY2U005310	7.67937728540157	0	3.14400589528697	0	1	1	FALSE
GY2U005311	14.491561085418	0	3.29122235994424	0	1	1	FALSE
GY2U005312	802.720431103575	-0.362958768694301	0.213966762507693	-1.69633247912162	0.0898229328950261	0.188209841790311	FALSE
GY2U005313	1283.81495301453	-0.488647336881197	0.292789999836316	-1.66893451673341	0.0951303580950054	0.196887520847357	FALSE
GY2U005314	33.145984231789	1.10714646516509	1.90518002894651	0.581124328590248	0.561156663017076	0.722444424892131	FALSE
GY2U005315	1100.89278753355	0.439575646656188	0.165423163259391	2.65727989959249	0.00787740099213249	0.0275243391372065	FALSE
GY2U005316	21.5058648786526	0.234630983587956	1.81391114675482	0.129350869257142	0.897080021641057	0.979727826632237	FALSE
GY2U005317	210.808177554995	0.26423111995794	0.366761008177546	0.720444960250594	0.471251076299822	0.637533418824998	FALSE
GY2U005318	1176.82195503139	2.92754290067149	0.333974589201753	8.76576540649017	1.85511951763177e-18	2.65003823093698e-16	TRUE
GY2U005319	4202.60316441974	-0.362366506425322	0.1946792568104	-1.86135139594371	0.062694569552334	0.142856614550859	FALSE
GY2U005320	1989.96908741806	-1.34749640687198	0.57524853764196	-2.34245950871182	0.0191571125694934	0.0562025027667733	FALSE
GY2U005321	812.606286475575	0.390659043877707	0.346900117831423	1.12614272465468	0.26010511216858	0.417483317677322	FALSE
GY2U005322	609.560183889946	-0.815355348521149	0.187433435035474	-4.35010620366017	1.36071612993875e-05	0.0001297296768599	FALSE
GY2U005323	353.876769526518	-0.327968487030954	0.275068799955728	-1.19231438492384	0.233137996187056	0.385944136227766	FALSE
GY2U005324	660.626520706044	-1.05580193215306	0.402165363463209	-2.62529304627609	0.00865744204567635	0.029639678759134	TRUE
GY2U005325	13.7219467683611	-0.53705732425502	1.86398926822702	-0.288122540944592	0.773252938727269	0.89271968451393	FALSE
GY2U005326	30.7668712508452	1.79386440966013	1.26147923839789	1.42203244814269	0.15501683139743	0.286100185595902	FALSE
GY2U005327	155.992957453507	-0.221179886676932	0.516956547600091	-0.427850053749649	0.66876029249902	0.811564632295706	FALSE
GY2U005330	733.188599617678	-0.723598054257044	0.609609349336228	-1.1869864775613	0.235232954406989	0.388713274095231	FALSE
GY2U005331	174.734754964729	3.19854466153817	0.682323479685543	4.68772474752335	2.76259239121144e-06	3.26820971498595e-05	TRUE
GY2U005332	684.737958354762	0.217305204017076	0.318072637713188	0.683193642745919	0.49448448921348	0.658774626105345	FALSE
GY2U005333	832.179340576669	0.735706565696835	0.263152696145371	2.79574017850995	0.00517810105669978	0.0195384125718573	FALSE
GY2U005334	1056.15162428143	1.53670335678643	0.240109711762208	6.40000500399708	1.55371859507915e-10	5.80258042632826e-09	TRUE
GY2U005335	156.4843732204	0.251422922309944	0.292831687878073	0.85859192402234	0.390565695259808	0.559648679105878	FALSE
GY2U005338	314.124987396277	-0.297376051011436	0.258906475286238	-1.14858483428299	0.250727213523105	0.406591405951123	FALSE
GY2U005339	664.541639332356	0.507150852209381	0.233903773060443	2.16820295617176	0.0301432480024167	0.0807494229188041	FALSE
GY2U005340	870.142093291627	-0.0168093103585897	0.233110055296695	-0.0721089029694381	0.942515241127166	1	FALSE
GY2U005341	149.179794382875	0	1.91104808835936	0	1	1	FALSE
GY2U005342	836.764904738728	-0.658275263226661	0.161709476720299	-4.07072780505776	4.68664851620611e-05	0.000378063665246142	FALSE
GY2U005343	198.619160593293	0.347550452601925	0.452822575341856	0.767520153648576	0.442772315353598	0.610325106930796	FALSE
GY2U005344	167.454860369138	-1.214618260521	1.06179919539938	-1.14392463827789	0.252654892120334	0.408933071544402	FALSE
GY2U005346	61.8006183651587	-2.58079170545347	1.35376157837689	-1.90638569351905	0.0566001834924795	0.131987531686585	FALSE
GY2U005347	61.4843019806547	0.765857337740355	1.06996831932977	0.715775714013748	0.474129850655193	0.640064096702734	FALSE
GY2U005350	395.367933439901	0.541539327781211	0.368700834424217	1.46877706047752	0.141893267995471	0.267348252360778	FALSE
GY2U005351	954.608549477033	-0.0955485801617318	0.339960460735001	-0.281057920545095	0.778665975285071	0.897192880942689	FALSE
GY2U005352	1319.58554853354	0.300000860487665	0.249336988684407	1.20319436787369	0.228901113886988	0.380399698909428	FALSE
GY2U005353	307.774202740462	3.18933160507106	1.04147508453109	3.06232155952823	0.00219627378149272	0.0096000611494908	TRUE
GY2U005354	163.60163440351	-0.256699781753322	0.412857031747552	-0.621764344588625	0.534096834755633	0.697793525390078	FALSE
GY2U005355	74.7379891400147	10.4449708320824	1.60850127124119	6.4936043376718	8.38066760281349e-11	3.24292108459207e-09	TRUE
GY2U005356	1913.58948585563	-0.420908391165928	0.203066258073161	-2.07276381196861	0.0381942658140959	0.097255808761918	FALSE
GY2U005358	7.50918714842483	0	2.44870330016107	0	1	1	FALSE
GY2U005359	36.3082442575417	1.28894623408495	0.942822208226474	1.3671148418423	0.17158931189556	0.30835349455013	FALSE
GY2U005360	442.794927334227	-0.931929791427389	0.349827433151145	-2.66397001239392	0.00772244464902961	0.0270767327006884	FALSE
GY2U005361	108.313667907743	0	2.03952490830543	0	1	1	FALSE
GY2U005362	214.675462018153	0.35664097736665	0.349045923256639	1.02175946946794	0.306894756647903	0.47249774730181	FALSE
GY2U005363	41.2456574100533	2.36447843151413	0.925638387718369	2.55442996194486	0.0106361825353662	0.034908183232098	TRUE
GY2U005364	2331.64656706155	-0.135640961164071	0.194009013236438	-0.699147729795242	0.484459712627835	0.64967159618949	FALSE
GY2U005365	503.338332276262	-0.0191506792976977	0.122279694328091	-0.156613732173015	0.875549279395535	0.967657923083659	FALSE
GY2U005366	1596.84315971647	-0.0774164192984468	0.184110441252813	-0.420489021544095	0.674128247762754	0.815979834991465	FALSE
GY2U005367	151.28191310895	-0.752873129350466	0.617911187535306	-1.21841640762888	0.223065773118517	0.373563255451116	FALSE
GY2U005368	2109.33685054874	0.086304341080355	0.135339822395722	0.637686229763245	0.523677951123618	0.687725996947909	FALSE
GY2U005369	14.2778735926805	0.10201567341702	1.79670089153969	0.0567794416407267	0.954720890707761	1	FALSE
GY2U005370	865.286431593907	0.0577327157199254	0.151391319104938	0.381347596818994	0.702945339964542	0.839479519135585	FALSE
GY2U005371	7.45472599696304	-7.23011967352108	1.89773606373216	-3.80986577200945	0.00013904225981176	0.000948759420287033	TRUE
GY2U005372	6529.10345433372	-1.3808952895284	0.48442283573707	-2.85059907926782	0.00436369527207893	0.0169006923529094	TRUE
GY2U005373	1786.70418795712	0.316989680212545	0.136178571099853	2.32775008323528	0.0199253780423422	0.0579609154437823	FALSE
GY2U005374	4.891353487941	3.47333425802353	3.56446341989652	0.974433974728337	0.329841107166674	0.497723262240416	FALSE
GY2U005375	129.568403784434	-0.609676607117679	0.472800306630993	-1.28950129381687	0.197223866829597	0.34101387181692	FALSE
GY2U005376	113.438392657231	0.117253485216463	0.496311956575387	0.236249567762838	0.813239018382295	0.921627876048479	FALSE
GY2U005379	266.811481519214	-0.462849298128158	0.539474772757054	-0.857962821435947	0.390912993174909	0.559859195839543	FALSE
GY2U005380	264.454137350055	1.14857416466299	0.496022154746153	2.31557028990126	0.020581742588609	0.0593959985612685	FALSE
GY2U005381	204.925735077466	0.507324986746558	0.552552863522804	0.918147421247814	0.358541691050407	0.527428273233165	FALSE
GY2U005382	3917.61722673962	0.16784544946365	0.218724136776571	0.767384212539406	0.442853112285356	0.610387396542219	FALSE
GY2U005384	277.298969713062	-0.548040130976567	0.245636479324483	-2.23110236917462	0.0256743488619368	0.0710886267471039	FALSE
GY2U005385	1986.60698071335	0.678960434575782	0.192607047484669	3.52510691297433	0.000423311908606794	0.00246374810563371	FALSE
GY2U005386	310.495356157345	0.561934993205809	0.247186732658502	2.27332182096579	0.0230067935008982	0.06501524137692	FALSE
GY2U005387	999.047352764212	0.319502374200032	0.317044879141224	1.00775125296288	0.313573893193161	0.480251122497314	FALSE
GY2U005388	39.641444278795	-2.80986118408935	0.84361341897622	-3.33074500818076	0.000866139037007986	0.00447074838072596	TRUE
GY2U005389	90.2436363120873	-6.52305094885004	1.47729424710588	-4.41553939685958	1.00758426255155e-05	9.99537582677005e-05	TRUE
GY2U005390	814.283938309239	1.1915316124546	1.44067555389607	0.827064504032361	0.408200501829598	0.576342393737169	FALSE
GY2U005391	2330.85312611172	-3.39432855252214	0.965712762012864	-3.51484280423843	0.000440014362416934	0.0025402623301391	TRUE
GY2U005392	973.078170075242	1.39932805765692	1.20180420091633	1.16435610442199	0.244279728665355	0.398994102790045	FALSE
GY2U005393	14.5445501493835	0	2.54638086025832	0	1	1	FALSE
GY2U005394	405.305159939608	-10.3650639301174	1.85447460103711	-5.58921859825999	2.28093670354092e-08	4.8510939171338e-07	TRUE
GY2U005395	201.163207345609	-5.36713970969562	1.74065274420985	-3.08340634141359	0.00204645515327878	0.00904132325708887	TRUE
GY2U005396	1359.42757594715	2.33433815351371	0.569804214633353	4.09673725389302	4.19014024286703e-05	0.000342035162110603	TRUE
GY2U005397	6.57259883492873	-3.47869842519515	2.93082382809509	-1.18693535648513	0.235253119789553	0.388713274095231	FALSE
GY2U005398	2520.090378945	0.989364710759881	0.123143159306379	8.03426447991601	9.41419271405211e-16	8.9159166576951e-14	FALSE
GY2U005399	63.7597523053271	1.94648138351183	0.946514994814412	2.0564717877433	0.0397370629285997	0.100260926217553	FALSE
GY2U005401	1145.19422125866	0.703674524340165	0.306433277302153	2.29633847386072	0.0216565358929783	0.0618315020448757	FALSE
GY2U005402	694.975193686103	-0.893306140300959	0.619178235030833	-1.44272858728065	0.149096942918105	0.277836699152317	FALSE
GY2U005403	203.992403047017	1.00212363492184	0.542099388851125	1.84859761057036	0.0645159379877399	0.146074786552085	FALSE
GY2U005405	851.493084294678	2.79809401841978	0.476263426900587	5.87509739437507	4.22594819556103e-09	1.08934141305725e-07	TRUE
GY2U005406	197.279463157793	-1.17532002489181	0.405562991124324	-2.89799624377344	0.00375555087596425	0.0149056849075664	TRUE
GY2U005407	948.121071350521	-0.172744362423686	0.326063288867636	-0.529787830527009	0.596259043675381	0.752933519461022	FALSE
GY2U005408	802.033975214728	1.00018054282465	0.514234374612738	1.94498966269586	0.0517762224755104	0.123065447265003	FALSE
GY2U005410	13.2315948624456	0	2.60559991895456	0	1	1	FALSE
GY2U005411	682.399770692234	-0.380605568718116	0.195923290183203	-1.9426254446943	0.052061430260011	0.12358912027657	FALSE
GY2U005412	1715.66444898093	-0.550211874060651	0.167668275734302	-3.28155026137771	0.00103238123355323	0.00516811754111219	FALSE
GY2U005413	66.2301505804764	-3.90720736604616	1.00189604782812	-3.8998131338237	9.6266959071719e-05	0.000695703293595028	TRUE
GY2U005414	686.062084392166	-1.16527800168934	0.373599062218699	-3.11906029626811	0.00181428829472155	0.00820377999158978	TRUE
GY2U005415	3245.78065167598	0.545809499640927	0.195081543598716	2.7978530904167	0.00514435051273151	0.0194410177445422	FALSE
GY2U005416	7943.12507851672	-0.339810912309451	0.167397907664877	-2.02995913777929	0.0423606930125781	0.105437345668885	FALSE
GY2U005417	51.53413327282	-3.26191065134013	0.795792345932675	-4.09894700296111	4.15034046878797e-05	0.000339919428169916	TRUE
GY2U005418	569.527763317443	0.144655557386146	0.381113396917342	0.379560410513514	0.704271753083273	0.840318918194516	FALSE
GY2U005419	1541.79038021127	-0.146628834638699	0.134206232695029	-1.0925635247649	0.274585484920249	0.435586191236619	FALSE
GY2U005420	916.249052660605	-0.804832743849704	0.203453522507403	-3.95585553855632	7.62612366793582e-05	0.000571609146986252	FALSE
GY2U005421	24.724674223516	-7.70582464292256	1.80313802471308	-4.27356338633518	1.92373562828213e-05	0.000176157458012887	TRUE
GY2U005422	2185.47480854575	-0.977875024238583	0.155420130376993	-6.29181703725646	3.13771187174534e-10	1.08222649709172e-08	FALSE
GY2U005423	31.9722219380676	-1.85574114272998	1.18658947633353	-1.56392853614721	0.117834352121347	0.232414735250734	FALSE
GY2U005424	954.108614694009	-0.420147100030726	0.302768060298046	-1.38768633526645	0.16523257880818	0.299729898027257	FALSE
GY2U005425	1313.47061815573	-1.11481209329116	0.239251897214089	-4.65957472551869	3.16863352783951e-06	3.67501460989342e-05	TRUE
GY2U005426	262.563797667369	-0.790613287698066	0.527897679926418	-1.49766388025851	0.134220600704348	0.256471913641059	FALSE
GY2U005427	1148.1363333602	0.89231439828948	0.270717799953671	3.29610538517299	0.000980352328448315	0.00495290292197495	FALSE
GY2U005428	76.830880727909	1.09900218600381	1.25067050623984	0.878730393433501	0.37954747507923	0.548398754029683	FALSE
GY2U005429	791.405139695117	-1.29895502116639	0.224449186123202	-5.78730109742246	7.15263029596681e-09	1.72934257451993e-07	TRUE
GY2U005430	54.2882062794148	-0.105002886991292	0.759977905432471	-0.138165710135401	0.89010945448748	0.9761150257507	FALSE
GY2U005431	301.880001455716	-0.691362500849907	1.41030467725604	-0.49022208604956	0.623976753803361	0.776719883356126	FALSE
GY2U005432	30.9235625323767	-1.85355443806294	1.30335362320375	-1.42214239103179	0.15498491871898	0.28608412520983	FALSE
GY2U005433	50.9433539015578	-1.95761521710458	0.834020063969788	-2.3472039842623	0.0189148962800983	0.0555870310360784	FALSE
GY2U005434	61.8466393962602	4.48956938287236	1.65390348874069	2.71452924154044	0.00663700406917099	0.0239872493682751	TRUE
GY2U005436	2135.23512233663	0.511971983554341	0.287647119450965	1.77986132637639	0.0750986582065797	0.164705885232496	FALSE
GY2U005437	2869.78033858983	-0.681335513309746	0.281888827879165	-2.41703624239343	0.0156474590519154	0.0476596913766762	FALSE
GY2U005438	420.843928188217	0.232844495982062	0.340228910022784	0.684375986645193	0.493737775485664	0.658393850437593	FALSE
GY2U005439	858.086101455989	-0.22145571991748	0.359710464786895	-0.615649922914192	0.538125594677806	0.701753438110837	FALSE
GY2U005440	620.986341397764	0.139442729315061	0.192827685449731	0.723146829200587	0.469589681347713	0.636189545377579	FALSE
GY2U005442	1981.48373923809	1.00122315563338	0.390816214702247	2.56187721483406	0.0104108117294425	0.0342998529052668	TRUE
GY2U005443	1867.88235006938	-3.96754215998699	1.51096496648856	-2.6258333237252	0.00864371318134337	0.0295985879653592	TRUE
GY2U005444	5.44857206472985	4.48455686706493	2.80792360128086	1.59710786469377	0.110241665384562	0.220252054548037	FALSE
GY2U005445	1143.96144319405	0.379098568682424	0.243541244073668	1.55660931323711	0.119563271286133	0.235202386548875	FALSE
GY2U005446	317.858364418827	-0.588943581570024	0.281895767759422	-2.08922463168247	0.0366875071451346	0.0941744904884543	FALSE
GY2U005448	581.211258543675	-0.521504269448605	0.309962522504632	-1.68247524002135	0.0924767222291931	0.192640171643314	FALSE
GY2U005451	346.020498973454	-0.810883708096847	0.228124543324189	-3.55456583619105	0.000378603710481617	0.00225191700384312	FALSE
GY2U005452	70.2891455288648	-0.0421382199563228	0.730027441623521	-0.0577214191600947	NA	NA	FALSE
GY2U005453	5157.93907881646	-0.596784608043315	0.316536338227002	-1.88535891767136	0.059381396606533	0.136936663866324	FALSE
GY2U005454	382.19864029849	-0.0207389780051491	0.236562564821309	-0.0876680468053541	0.930140516764988	1	FALSE
GY2U005455	2244.31707721413	0.25399623280815	0.283099637950737	0.897197307092103	0.369613641916028	0.537814549139876	FALSE
GY2U005456	1669.72070188568	1.37061726657551	0.40165193602135	3.41245029254049	0.000643816674156582	0.00349029267185077	TRUE
GY2U005457	8409.58967778875	-0.43909366515087	0.124942984465811	-3.51435230259785	0.000440827739389199	0.00254347664375956	FALSE
GY2U005458	2073.19144635757	2.19657755819044	0.279287704165481	7.86492754757632	3.69311133511028e-15	3.08816168324198e-13	TRUE
GY2U005459	2051.38786188243	0.518722043463959	0.160971869376078	3.22243908500602	0.00127104189148202	0.00614791199316728	FALSE
GY2U005460	18.5180546551617	2.0112408341979	0.857721297221634	2.34486521520778	0.0190339590136752	0.0559081777608671	FALSE
GY2U005461	323.561448637923	3.80100354323444	0.624986681732929	6.08173526625436	1.1888875337804e-09	3.56916113906543e-08	TRUE
GY2U005462	2117.13152824553	-0.0406618813309789	0.166559448476158	-0.244128337977773	0.807131425871175	0.917618178955013	FALSE
GY2U005463	11298.1637237004	-0.913159790074319	0.527193696832633	-1.73211439279445	0.0832531970750352	0.177702192038383	FALSE
GY2U005465	59.0069604343671	-0.469781741092138	0.886412060544919	-0.529981215286422	0.59612495496229	0.752875118099431	FALSE
GY2U005467	275.310898689446	1.28368449085904	0.372669729055081	3.44456335134562	0.000571982579303439	0.00315473789395738	TRUE
GY2U005468	287.003861420032	-0.675777174296554	0.284471727580933	-2.37555127197761	0.0175227577774647	0.0522989252468079	FALSE
GY2U005469	288.821435649125	0.332268381549705	0.73202797152027	0.453901209348125	0.649899933102486	0.796290283162229	FALSE
GY2U005470	143.161110632117	-0.0588889869334746	0.510251017231104	-0.115411797222939	0.908118728615198	0.986500078955749	FALSE
GY2U005471	721.83043224966	-0.535319107851277	0.227582972316208	-2.35219314697891	0.0186630811911435	0.0549272703094333	FALSE
GY2U005472	179.758916819262	0.782923040072771	0.407059580021417	1.92336227544768	0.0544345685856366	0.127964533008089	FALSE
GY2U005473	9.29772214032034	0.714809669477657	1.48830712803	0.480283710274112	0.631025670308621	0.78203022270318	FALSE
GY2U005475	987.736010375352	0.0289256042777938	0.247724197744273	0.116765356558562	0.907045997370906	0.985897057062461	FALSE
GY2U005476	952.91132635775	1.38155117908276	0.352919960569105	3.9146303225664	9.05428236480706e-05	0.000662717798025288	TRUE
GY2U005477	57.9890404474852	0.341439152260204	0.68721870366193	0.496842053979036	0.619300436779016	0.772667745505752	FALSE
GY2U005478	200.452599129538	2.33027756224302	0.534098589021289	4.36301014483701	1.282849922094e-05	0.000123428590463285	TRUE
GY2U005479	10168.5568793982	-0.650738706650556	0.146944133695431	-4.42847693395732	9.49008656053723e-06	9.48013192428492e-05	FALSE
GY2U005480	2120.12123143768	-0.0888998645699589	0.0982496418474864	-0.904836525592213	0.365551998169214	0.533892166023402	FALSE
GY2U005481	1068.28309058201	0.537771799003594	0.363799274558466	1.4782102016456	0.139351524161684	0.26372429007453	FALSE
GY2U005482	20.5837076720993	3.70928903239578	1.75038937991044	2.11912222215697	0.0340801391534329	0.0889060638210542	FALSE
GY2U005483	661.340949388264	0.731707150828231	0.204829895487272	3.5722673640367	0.000353903823466628	0.00212996270302376	FALSE
GY2U005484	103.173454026285	0	1.85202837776121	0	1	1	FALSE
GY2U005485	375.986148763952	-0.0348997316000882	0.286532876193903	-0.121800095206076	0.903057338549055	0.983478297701852	FALSE
GY2U005486	1646.82324107423	0.203418471776029	0.266224941509251	0.764084952457244	0.444816618892737	0.612287405187026	FALSE
GY2U005487	1193.32412914381	-0.940207533485327	0.431145273048935	-2.18072095940296	0.029204061824259	0.0787628937192324	FALSE
GY2U005488	22.0800435711501	-2.86882897611475	2.07407612042602	-1.38318403450182	0.166608443837173	0.301647860610141	FALSE
GY2U005489	702.475224779251	0.215268866148129	0.212382601396956	1.01358993030591	0.310778464581549	0.476935043854692	FALSE
GY2U005491	403.961534592162	-0.928566871346631	0.286866869018006	-3.23692615506724	0.00120824673065759	0.00590578561609545	FALSE
GY2U005492	1861.19741609153	-1.57764996873372	0.307185183514536	-5.13582703007895	2.80905934261227e-07	4.51715715300746e-06	TRUE
GY2U005493	1350.85392902129	0.233455471896133	0.204555680511798	1.14128080585212	0.253753086971072	0.410139257562797	FALSE
GY2U005494	500.892063842278	-0.476252124478842	0.211329167770007	-2.25360336911541	0.0242211312002937	0.0678207499241154	FALSE
GY2U005495	69.5738497737041	-0.67035945230584	0.508471373188615	-1.31838189454409	0.187375838590683	0.328929505900817	FALSE
GY2U005497	280.255301902361	-0.197490510044264	0.473433229502515	-0.417145434112827	0.676572034162992	0.817782950897053	FALSE
GY2U005498	783.186595079174	0.736061793718429	0.238473188793645	3.08655995016427	0.00202487110830689	0.00896213285272313	FALSE
GY2U005500	414.893413513348	0.994714956866826	0.361767335793676	2.74959859127286	0.00596683097149371	0.0219539421578333	FALSE
GY2U005501	598.615139856769	0.702220616219639	0.332521552647564	2.11180481574352	0.0347031940800318	0.0900927083022726	FALSE
GY2U005502	694.234201395003	-0.13752815360417	0.228419968141526	-0.602084637009318	0.547117800322897	0.710668586279844	FALSE
GY2U005503	1416.76742773064	-0.258294959743276	0.163476107417731	-1.58001657748832	0.11410307012125	0.226822798947162	FALSE
GY2U005504	349.482977178336	1.12982488457054	0.44524790774627	2.53751868321948	0.0111641408881995	0.0364039762422514	TRUE
GY2U005505	5738.61010076567	-0.389343807543762	0.131519447649976	-2.9603516019924	0.00307288122332828	0.0126420060881132	FALSE
GY2U005506	166.327000922161	-0.273292138183007	0.579865246310384	-0.471302841344491	0.637424486909913	0.787512112043944	FALSE
GY2U005507	4075.0164452503	-0.439242731945891	0.206338088099761	-2.12875255359314	0.0332747382882201	0.0872564729595639	FALSE
GY2U005508	493.088339716847	-0.499308255445947	0.366463058822381	-1.36250637936184	0.173038132272822	0.310144255899279	FALSE
GY2U005509	618.43212204381	0.112861018750951	0.307052454799717	0.367562665553571	0.713199357418537	0.847180610135719	FALSE
GY2U005510	1272.2994739749	0.239560129811446	0.168056031439092	1.42547772763674	0.154019153784799	0.284912099457322	FALSE
GY2U005511	7377.08358789028	-1.03649840564424	0.294129812362312	-3.52394882150697	0.000425166361255721	0.00247225297308194	TRUE
GY2U005512	675.517757151158	0.315619674252731	0.219443419347411	1.43827358866049	0.150356442639165	0.279666898841207	FALSE
GY2U005513	1498.74329690873	0.890083266249532	0.274010878680439	3.24835010396641	0.00116076350155192	0.00570791966253671	FALSE
GY2U005514	1814.26615915242	-1.07757305124277	0.207251978104224	-5.19933783551574	1.99999727448396e-07	3.34477592967844e-06	TRUE
GY2U005515	169.952631801269	0.375706021576081	0.26648049844152	1.40988186292563	0.158574568974034	0.290756793384629	FALSE
GY2U005516	327.541281466738	-0.353330143100969	0.238117750752695	-1.48384629866562	0.137849701172527	0.261801415632556	FALSE
GY2U005517	524.491279857298	2.96841637383827	0.816277269521795	3.63652950372767	0.000276336005146258	0.00171442338046224	TRUE
GY2U005518	262.189091702029	0.751703690851533	0.521777796904156	1.44065863919773	0.149681145265391	0.278647565467461	FALSE
GY2U005519	119.44029572258	2.28644346428585	0.419193787428543	5.45438299148362	4.91431814580654e-08	9.59467444822502e-07	TRUE
GY2U005520	251.541899869521	0.527533962724425	0.261351494291034	2.01848458588485	0.0435408179024067	0.107624614345069	FALSE
GY2U005521	156.031687558816	2.04968640628945	1.23414308574863	1.66081747729123	0.0967501099404427	0.199337786610465	FALSE
GY2U005522	544.683339541631	-1.20018300526735	0.229807247818604	-5.22256376445837	1.76462763000244e-07	3.00091734459344e-06	TRUE
GY2U005523	570.903341719167	-0.242263042818905	0.265696017468432	-0.91180532221447	0.361871208173972	0.530437362540501	FALSE
GY2U005524	1979.26637581368	0.339346176024468	0.255503081853586	1.32814905230352	0.184128871412734	0.324458996068779	FALSE
GY2U005525	784.771571314168	-0.598034669208299	0.3030947810634	-1.97309457823757	0.048484787880912	0.117093016885685	FALSE
GY2U005526	901.991627526042	0.732051976080196	0.152651389402336	4.79558017091323	1.62204679970812e-06	2.07346206119288e-05	FALSE
GY2U005527	1783.61901333587	-0.656150438213032	0.217546439739713	-3.01613962976408	0.0025601533661212	0.0108952703580064	FALSE
GY2U005528	634.417413691282	-0.829177443966985	0.313817870203797	-2.64222506968296	0.00823633032907062	0.0284808388075934	FALSE
GY2U005529	3291.35410698743	0.958212769344741	0.252313021002202	3.79771430558227	0.000146036502354085	0.00098635056081707	FALSE
GY2U005530	70.7296156327857	0.339858294137015	0.813346994633067	0.41785153984658	0.6760556654204	0.817389350870116	FALSE
GY2U005531	2018.25518543522	-4.10540715333029	0.834616303481982	-4.91891559774559	8.70249813833791e-07	1.20596785034267e-05	TRUE
GY2U005532	166.225737838375	0.841828898695126	0.477225591261571	1.76400619352727	0.0777309364450899	0.169084406380402	FALSE
GY2U005533	131.253379274772	-1.99821284660987	0.449068980867329	-4.44967907324737	8.59986991158411e-06	8.68191814042254e-05	TRUE
GY2U005535	91.8732289940502	1.52340513706171	1.67413056425897	0.909967937737297	0.362839418900822	0.531515409229011	FALSE
GY2U005536	96.4655741664415	-0.502418300527476	1.37527860840957	-0.365321104724004	0.714871726212088	0.848520366343139	FALSE
GY2U005537	407.264017650836	-0.135826065399643	0.466377524173134	-0.291236301836063	0.770870600439705	0.890629091645037	FALSE
GY2U005538	58.7276516616744	0.88279781266991	0.750368835419217	1.17648517768826	0.239401052058283	0.393726646299827	FALSE
GY2U005539	1733.17223628066	0.684505991441502	0.118339030927077	5.78427916874955	7.28239182451613e-09	1.75329720022269e-07	FALSE
GY2U005540	394.692301735008	-0.539598114062101	0.255581967805443	-2.11125267833003	0.034750599132695	0.0901748062871113	FALSE
GY2U005541	258.858438288448	0.696030615890377	0.432695196540247	1.60859335036698	0.107705289208861	0.216496724626911	FALSE
GY2U005542	586.569909898545	1.36910441059485	0.358060956185018	3.82366294605828	0.000131483627638037	0.000906269539594383	TRUE
GY2U005543	1557.5087239807	-0.285819284652259	0.159603795756166	-1.79080505759975	0.0733245833827483	0.161455363949528	FALSE
GY2U005544	1564.44602121358	1.56740487677283	0.307694725767546	5.09402581686419	3.50539001073153e-07	5.46267232399635e-06	TRUE
GY2U005545	63.8766170020204	1.88328326822895	1.19574086198988	1.57499281666674	0.115258102640623	0.22843732170951	FALSE
GY2U005546	901.941428246999	-0.20893929307014	0.281349669159133	-0.742632090859018	0.457704454210619	0.624384855094838	FALSE
GY2U005548	21.1019895106444	-3.54172387818491	2.11307668279595	-1.67609813075909	0.0937189728440214	0.194584391376679	FALSE
GY2U005549	235.084057003355	0.0904604632527358	0.375325500464486	0.241018697479351	0.809540625134828	0.919155067783598	FALSE
GY2U005550	1422.65919973005	-0.243367618743228	0.467199753968712	-0.520906992514226	0.602431564031257	0.758047557118389	FALSE
GY2U005551	374.877823631391	-0.959668475908953	0.301763415769211	-3.18020152795099	0.00147172662571983	0.00693848674864942	FALSE
GY2U005552	868.438256671647	-0.679019782004698	0.258900924422694	-2.62270126504491	0.00872357256868827	0.0298065539111928	FALSE
GY2U005558	69.522883112838	-1.11703016658842	0.950401461491442	-1.17532454636117	NA	NA	FALSE
GY2U005566	47.8304748427796	-1.99454904080128	1.0898116907573	-1.83017768823463	0.0672233729884811	0.150711883307421	FALSE
GY2U005568	11419.956092411	-5.71751385859707	1.66865844249422	-3.42641352657578	0.000611608469246086	0.00334423999356185	TRUE
GY2U005569	2610.03616561128	-0.370014856664617	0.259885482133044	-1.42376116444701	0.154515621231651	0.285574854895198	FALSE
GY2U005570	12444.2670989676	1.4900648669776	0.274829537869051	5.42177845413243	5.90089880986344e-08	1.12019055812491e-06	TRUE
GY2U005571	12.404710096359	0	2.39301941614245	0	1	1	FALSE
GY2U005573	1684.70530533137	0.283230200663299	0.121357155438939	2.33385662047596	0.0196032308509809	0.057246777384585	FALSE
GY2U005574	398.950841420266	0.345672826071334	0.43117067730726	0.801707639837952	0.422722095467373	0.59023394644471	FALSE
GY2U005575	408.555252997597	0.375296540344226	0.234493968654639	1.60045284958677	0.109498158880407	0.219303357813756	FALSE
GY2U005576	7436.39585225891	-1.62741426137985	0.218761737122221	-7.439208898175	1.01290041475944e-13	6.75608517891296e-12	TRUE
GY2U005577	1111.97575408971	0.262266473182897	0.214531050832957	1.22251055110483	0.221514616327963	0.371983106690237	FALSE
GY2U005578	693.327938801426	-0.545670170434572	0.313622201421801	-1.73989649954877	0.0818771934600015	0.175727914146907	FALSE
GY2U005579	911.187620689682	0.617131962770253	0.176889031557386	3.48880853344514	0.00048517853979769	0.00275851758846169	FALSE
GY2U005580	981.001441679475	-0.405348624492162	0.538904456368924	-0.752171594986158	0.451947873210353	0.619001536301571	FALSE
GY2U005583	3242.26564149381	-0.0464652292700962	0.132648883304115	-0.350287376061572	0.726123038311515	0.856950163355318	FALSE
GY2U005584	1562.83857833929	-0.163609091909286	0.232217983009849	-0.704549620958279	0.48109055969848	0.646718011062687	FALSE
GY2U005585	5020.88980402922	-0.0942986579058634	0.228456391969432	-0.412764366507551	0.679779260970527	0.820583286276274	FALSE
GY2U005586	2098.12422463369	1.22323175547923	0.295401488638914	4.14091263085833	3.45926713997794e-05	0.000289544713444833	TRUE
GY2U005587	91.4210276626292	0	1.99048942266258	0	1	1	FALSE
GY2U005588	48.7590008539889	1.14236367534416	0.810013701429604	1.41030166937669	0.158450625818874	0.290622793471768	FALSE
GY2U005589	698.525757912931	-1.16518089135909	0.314864274312504	-3.70058144546003	0.000215106024836174	0.00137999531352609	TRUE
GY2U005590	16.6239531247646	7.92689495977396	1.63934424565738	4.83540597453665	1.32874170878106e-06	1.74672472177339e-05	TRUE
GY2U005591	3718.13170735729	-2.72167939099056	0.275535080980689	-9.877796254849	5.19630698881222e-23	1.43669507100353e-20	TRUE
GY2U005592	4481.28470118622	-0.82821590510275	0.111859390502452	-7.40408025989193	1.32062538055849e-13	8.60766550324472e-12	FALSE
GY2U005593	4487.05147473778	-0.402389993575287	0.118323333334729	-3.40076620759959	0.000671972717594656	0.00360643591891283	FALSE
GY2U005594	36.0214122873008	1.4033019425569	0.835083181845927	1.68043372572172	0.0928729588225825	0.193230763458758	FALSE
GY2U005595	1059.7278985371	-0.315416617553934	0.192119735991509	-1.64177103370512	0.100637464186835	0.205298989776356	FALSE
GY2U005596	191.115403690195	2.21357128691414	0.619324021186241	3.57417314877325	0.000351336386618753	0.00211616596606418	TRUE
GY2U005597	307.182256689073	0.409244070229853	0.478958724509049	0.85444538180058	0.392858259948979	0.561619238766192	FALSE
GY2U005598	452.971372268506	-0.557626734211945	0.232251032389575	-2.40096557795527	0.0163518745980738	0.0494712026756409	FALSE
GY2U005599	2192.14568348439	-0.0592327176622917	0.208679143488188	-0.283845892177742	0.776528483395079	0.895661717256456	FALSE
GY2U005600	309.010989766738	1.63332258279114	0.382774651900998	4.2670604614999	1.98065493355022e-05	0.000180582792079254	TRUE
GY2U005601	2617.31929207218	-0.791219582009626	0.210249524396283	-3.76324076965957	0.000167725578656999	0.00111052602137438	FALSE
GY2U005602	3848.50284449208	-1.42879113514903	0.395026282870713	-3.6169520791523	0.00029809246484174	0.00183743294941284	TRUE
GY2U005603	36.3127483382005	1.09770788515949	1.63053023662301	0.673221422396279	0.500806434399046	0.665387063902376	FALSE
GY2U005604	153.853380542967	0.0595703449459189	0.509326572606703	0.11695903600914	0.906892515150058	0.985802974195557	FALSE
GY2U005605	125.755974132765	1.38202689593572	0.404186883227001	3.41927695649524	0.000627877838820154	0.00342010864730063	TRUE
GY2U005606	486.129487588806	0.543559136905122	0.288311373824294	1.88531978359059	0.0593866767334372	0.136936663866324	FALSE
GY2U005607	253.405696554897	-6.2071683238802	2.08591794288307	-2.97574904375237	0.00292273928769542	0.012163534078581	TRUE
GY2U005608	772.509231506812	0.0464369213260063	0.369973720482484	0.125514107503224	0.900116557185398	0.981603069307277	FALSE
GY2U005609	5.94031204151347	0	3.1211350345139	0	1	1	FALSE
GY2U005610	259.685061438708	0.217249615518274	1.00223886603184	0.216764309269335	0.828392027709192	0.93337032594919	FALSE
GY2U005611	3.17849939498149	0	4.50786953865312	0	1	1	FALSE
GY2U005612	31.6348010252318	1.88257969292308	1.17352838267246	1.60420465386266	0.108668949248945	0.218050231537565	FALSE
GY2U005613	2289.50775672086	-0.453275730412705	0.198360065459768	-2.2851158541518	0.0223060354176506	0.0633377603328419	FALSE
GY2U005614	5.21621858429284	3.72323513998126	2.05440016988457	1.81232225082539	0.069936418415835	0.155392104275339	FALSE
GY2U005615	1287.54802524535	0.652621374865809	0.231193069759217	2.82284142662884	0.00476001085352269	0.0181769004346371	FALSE
GY2U005617	504.040023722021	0.453589189593713	0.36978835118846	1.22661838355894	0.219966056373842	0.370289515698752	FALSE
GY2U005618	6.79830523360947	0	2.3269774433018	0	1	1	FALSE
GY2U005619	335.73624385016	0.138303814118408	0.37707098223002	0.366784559502487	0.713779725904244	0.847635057946003	FALSE
GY2U005620	877.448866700281	1.352990842195	0.302510081812821	4.47254793654173	7.72930659147889e-06	7.92581078700002e-05	TRUE
GY2U005621	492.735447536012	0.333630453432642	0.20393957748697	1.63592794269645	0.101854669083831	0.207264095137111	FALSE
GY2U005622	553.083143569431	-0.578958622573559	0.404966515062056	-1.42964566461709	0.152818742320468	0.28320204117378	FALSE
GY2U005624	798.75468512212	0.784168751089782	0.439058779468673	1.78602225432946	0.0740956549183395	0.162882030982407	FALSE
GY2U005625	766.375290838279	-0.0731661802529376	0.401625466072379	-0.182175151811096	0.85544527266001	0.953015068820295	FALSE
GY2U005626	1680.44389514172	-0.0555485258674695	0.499489502400033	-0.111210597220883	0.911449348395635	0.98867713283541	FALSE
GY2U005627	961.910996998834	-1.13766497796681	0.243585089165689	-4.67050336235057	3.00462564996981e-06	3.51332147965774e-05	TRUE
GY2U005628	2506.91561874652	-0.203738902859002	0.231206964195031	-0.881197084907618	0.37821115681619	0.546975082269731	FALSE
GY2U005629	989.543653511856	-0.240865783262395	0.376981637670147	-0.638932401989163	0.522866908077537	0.686924014275378	FALSE
GY2U005630	111.619732426495	6.2196240520776	1.21745213585119	5.10872162356436	3.24345805866622e-07	5.10085853593177e-06	TRUE
GY2U005631	18.5878066995496	4.48308532293812	1.83318900188521	2.44551179301634	0.014464671800262	0.0447569321299805	TRUE
GY2U005632	211.737666193124	-2.01315957002519	1.19964174284309	-1.6781339779442	0.0933209469159991	0.193927466606141	FALSE
GY2U005633	1438.26322405501	0.545849875764764	0.18778356328059	2.90680326983221	0.00365142759786752	0.0145564585773593	FALSE
GY2U005634	2804.49580140508	-1.0492207872435	0.213915287610708	-4.9048424680751	9.35023504091616e-07	1.28328045693663e-05	TRUE
GY2U005635	5490.67828032451	0.868569077476303	0.337248050183941	2.57546063499128	0.0100106667688948	0.0332113121254877	FALSE
GY2U005636	1088.08211209234	0.436069796271012	0.202721822253356	2.15107476552783	0.0314702989031828	0.0835989251198449	FALSE
GY2U005637	7450.68355864879	0.29593773885337	0.162324595795285	1.82312321434387	0.0682847313564326	0.152572584060476	FALSE
GY2U005638	38.7016650939878	0	2.06601849739741	0	1	1	FALSE
GY2U005639	677.784536523056	0.252715966944721	0.243859981014884	1.03631586409947	0.300054807491781	0.464662222402603	FALSE
GY2U005640	704.721322137886	-2.8072509660203	0.454556666485679	-6.17579979130883	6.58293643770364e-10	2.12585920893133e-08	TRUE
GY2U005642	385.501347942216	2.09220513923117	0.428169810423291	4.8863910726513	1.02701105013914e-06	1.39223173403393e-05	TRUE
GY2U005643	759.718488187074	0.290164834342539	0.240998262439485	1.20401214268256	0.22858488531989	0.380058400014893	FALSE
GY2U005644	949.516477636602	0.0116076469501361	0.512289620511217	0.0226583684021408	0.981922784504252	1	FALSE
GY2U005645	1750.16937824299	0.0735782177668003	0.386528077817573	0.19035672177359	0.849029608567157	0.948580170113942	FALSE
GY2U005646	1311.38593901483	0.349845552913626	0.177300934417698	1.97317376844408	0.0484757679917032	0.1170877293101	FALSE
GY2U005647	206.256413599612	-1.65514571297054	1.84190785034633	-0.898603973406884	0.368863641531147	0.537278139733799	FALSE
GY2U005648	1434.33305554485	-0.199210231248834	0.268114574265695	-0.743004112306933	0.457479190719866	0.624276700533341	FALSE
GY2U005649	203.197678691424	-0.326695200704451	0.305093718859855	-1.07080277471893	0.28425811904566	0.446263639223436	FALSE
GY2U005650	128.34804547762	-1.55000831297221	0.493435785024061	-3.14125639042703	0.00168224693250314	0.00771251054211524	TRUE
GY2U005651	1099.63083456052	1.77456114589744	0.285011523645749	6.22627858410073	4.77644443306875e-10	1.58371006715018e-08	TRUE
GY2U005652	212.877412039612	-0.293639815460286	0.589171976291655	-0.498394063662877	0.618206320083534	0.771722454039611	FALSE
GY2U005653	1419.244767	0.149343644110778	0.30526067091465	0.489233164768003	0.624676632323492	0.777342516588587	FALSE
GY2U005654	1219.01897064725	-0.620952833542491	0.175436778286087	-3.53946783342029	0.000400934628489867	0.00234968253045241	FALSE
GY2U005655	750.034775667681	0.0278579853831805	0.21803171463824	0.127770335748644	0.898330726255907	0.980589996782907	FALSE
GY2U005656	436.455937012532	-0.23783388086709	0.378127939769814	-0.628977274231236	0.529363934379264	0.693599064673954	FALSE
GY2U005658	8.58468576100664	2.04699740874808	1.63073968861296	1.25525699965589	0.209385479602357	0.356159910112933	FALSE
GY2U005660	480.007133299642	-0.0402011464564434	0.72624397033716	-0.0553548781104233	0.955855742737471	1	FALSE
GY2U005663	1765.0966412315	-0.755650607819015	0.235006970856832	-3.21543912107766	0.0013024511768208	0.00627857651098487	FALSE
GY2U005664	539.202726949617	-1.66906622168265	1.20163477437359	-1.38899627181041	0.164833883733283	0.299180403887517	FALSE
GY2U005665	5.85789241954896	2.16396782328309	1.68938695140753	1.28091898749434	0.200222122793707	0.34452997680483	FALSE
GY2U005666	1629.14372454995	0.462963538741502	0.417096317799674	1.10996793542507	0.267012843880128	0.425859152381202	FALSE
GY2U005667	174.894408026313	-1.68193644984434	0.622285809312358	-2.70283593916906	0.0068750671233819	0.0246811310217827	TRUE
GY2U005668	48.3527812132512	-0.497263835571789	0.656560430973234	-0.757377100588721	0.448823971281487	0.615942720014991	FALSE
GY2U005669	124.738167474406	0.668278627571511	0.460138257362616	1.4523431096599	0.146406226315385	0.273685445092511	FALSE
GY2U005670	131.970288665501	1.76274741518644	0.650122779871264	2.71140693691044	0.0066998345284259	0.024158301111964	TRUE
GY2U005671	3204.50858325789	-0.04927023180309	0.13329509163357	-0.369632753909158	0.711656142812284	0.845828608630483	FALSE
GY2U005673	4366.21686808705	0.453248702779069	0.545088309073872	0.831514261513255	0.405683175027797	0.573922669499587	FALSE
GY2U005674	953.262749386386	1.94480414078782	0.646738804395566	3.00709363280808	0.00263758507781516	0.0111528079437364	TRUE
GY2U005675	742.353547674648	-1.89539426574955	0.255927594395991	-7.405978516005	1.30186910392293e-13	8.51780159520874e-12	TRUE
GY2U005676	391.698082648437	-0.661111081244673	0.178665467711461	-3.70027342000048	0.00021536729757146	0.001380638075905	FALSE
GY2U005677	1012.40690473496	-0.0887389011867028	0.200936288165741	-0.441627055007143	0.658759102813156	0.803104227325448	FALSE
GY2U005678	396.164146516667	-0.506259913763019	0.525272590401648	-0.963804171422518	0.335144114922313	0.503509239088369	FALSE
GY2U005680	32.7438378206774	-2.45991045480854	1.33208685691122	-1.84665920397448	0.0647965478269102	0.14657461373039	FALSE
GY2U005681	20.1398151260242	-4.48682330806465	1.54363327282725	-2.90666402898065	0.00365305317608361	0.0145591134709239	TRUE
GY2U005683	528.937315460718	-0.38199956262757	0.248964624842252	-1.53435277348985	0.124942889263277	0.243357057305572	FALSE
GY2U005684	721.11271057281	-0.197043818241793	0.69522605113216	-0.283424100579821	0.776851755882931	0.89596937356827	FALSE
GY2U005685	456.092088711119	1.322373482468	0.331582127082137	3.98807225861252	6.6612376317064e-05	0.000509990779288571	TRUE
GY2U005686	1810.90270325389	-1.00491678906087	0.21017532859622	-4.78132612316011	1.74142588168246e-06	2.19819753047134e-05	TRUE
GY2U005687	4127.54902746191	0.00685032890888343	0.359530356457046	0.0190535480129947	0.984798388010502	1	FALSE
GY2U005688	2164.9307229125	-0.175504954037656	0.27077034157956	-0.648169046188123	0.516875619950176	0.681927336041401	FALSE
GY2U005689	1661.46146520391	1.0442283756634	0.161405807947654	6.46958364721333	9.82733179850877e-11	3.76027057343833e-09	TRUE
GY2U005690	161.504372765672	0.353136204268724	0.386422121712934	0.913861252827194	0.360789755818919	0.529433026794345	FALSE
GY2U005691	1177.46138243279	0.851804494217497	0.258506282597608	3.29510171148691	0.000983860622593888	0.00496769920250499	FALSE
GY2U005692	492.881699538753	-0.212677438468913	0.233226665202521	-0.911891606751896	0.361825780328841	0.530437362540501	FALSE
GY2U005693	3122.16625504636	-3.90156447445255	0.825629388852935	-4.72556394809671	2.29477602870642e-06	2.77804030254841e-05	TRUE
GY2U005694	112.084852380001	-0.750211296990441	0.768972880228888	-0.975601762141647	0.329261850970389	0.496936665727629	FALSE
GY2U005695	482.322691779863	-0.44980098754668	0.415736429643243	-1.08193787090698	0.279280135643645	0.440830578748007	FALSE
GY2U005696	31.8592010580302	0.974161857929498	0.983042102660475	0.990966567243719	0.321701905646364	0.488970922733639	FALSE
GY2U005697	2784.70286546236	-0.776548049917754	0.206499338731344	-3.7605352864013	0.000169550154818449	0.00112087495329651	FALSE
GY2U005698	579.170011597707	-0.524770569016007	0.338982536072982	-1.54807552948104	0.121604112890383	0.238232880361936	FALSE
GY2U005699	2008.80273761446	0.854224452971358	0.175363718309283	4.87115841980947	1.10945836432626e-06	1.49280496713349e-05	FALSE
GY2U005701	619.496296037615	1.15201231421268	0.284981392447397	4.04241239864572	5.2904080052222e-05	0.000418496419130221	TRUE
GY2U005702	432.15640718161	-0.234910797806018	0.233788684582042	-1.00479969005336	0.314993313167711	0.481862797329395	FALSE
GY2U005703	875.694265417384	-0.289003602923463	0.291527721823377	-0.991341753421846	0.321518731422987	0.488822536057902	FALSE
GY2U005704	380.768991618399	-0.87865423849064	0.251609381221179	-3.49213624001663	0.000479173772552898	0.00272799628332839	FALSE
GY2U005705	5151.90740266897	0.0235275369998492	0.151191931787927	0.155613707170901	0.876337519812306	0.967923825040113	FALSE
GY2U005706	243.056260768491	-1.9356497975978	0.310647404015199	-6.23101874530102	4.63411646743334e-10	1.54248591232509e-08	TRUE
GY2U005707	1060.43436494798	0.280369005516597	0.474961308674959	0.590298620952445	0.554990463775615	0.717278344363992	FALSE
GY2U005708	240.185602831472	1.27935759385767	0.436582040157385	2.93039446468405	0.00338531962840477	0.0136736571938357	TRUE
GY2U005709	124.390930209078	0.168949484356542	0.724670427658236	0.233139752787347	0.815652887023589	0.923569706675366	FALSE
GY2U005710	134.193689457765	-0.291328325926708	0.459375248306553	-0.634183768064703	0.525960899477416	0.690089685330415	FALSE
GY2U005711	8168.62537761502	-1.46058860067828	0.485461153758854	-3.00866215426129	0.00262400731365924	0.0111145869460704	TRUE
GY2U005712	1166.87318991113	-0.112386974377845	0.197317044563743	-0.56957560167357	0.568965580484944	0.729209857277648	FALSE
GY2U005713	235.234013836021	-1.3503870531354	0.388733750085445	-3.47380965207827	0.000513124908667041	0.00288109635911249	TRUE
GY2U005714	231.326139015186	-0.842185231421474	0.402250290715526	-2.09368458111836	0.0362880873562621	0.0933308917420924	FALSE
GY2U005715	313.857298797306	-1.30190820139612	0.507109301508423	-2.56731280125117	0.0102490111759109	0.0338709368763186	TRUE
GY2U005716	607.455901914212	0.394065764657513	0.330278442182662	1.19313195875973	0.232817696975632	0.385488357148293	FALSE
GY2U005717	1708.30336938158	-2.28107125344204	0.394708510859863	-5.77912862449503	7.50885055964691e-09	1.79771950130541e-07	TRUE
GY2U005719	54.7703497204139	-4.20937692826066	1.88068034398111	-2.23822030241995	0.0252066923287247	0.0700199513691458	FALSE
GY2U005720	9362.48165002159	-1.44502355701151	0.165309493123774	-8.74132229012137	2.30397719912513e-18	3.23727681536089e-16	TRUE
GY2U005721	3.09700952453831	0	2.62643118285167	0	1	1	FALSE
GY2U005726	1336.14382185653	1.41049486194164	0.177817413128892	7.93226510903764	2.15184459236317e-15	1.85665313309543e-13	TRUE
GY2U005727	68.3269863473718	0.794103220859875	0.708550339843406	1.12074354665524	0.262397040308669	0.419982265636901	FALSE
GY2U005728	1784.14921151673	-2.17376085883593	0.41341758347704	-5.2580271031376	1.45609063598951e-07	2.52890638008166e-06	TRUE
GY2U005729	609.133013428956	-0.628861826740444	0.219908340833236	-2.8596542739474	0.00424103079722943	0.016500170205653	FALSE
GY2U005730	1495.15344514424	-0.0365616553482684	0.233525785579085	-0.156563675645517	0.875588732058723	0.967657923083659	FALSE
GY2U005731	773.200462732188	0.201655680402632	0.453728860762007	0.444440937841082	0.65672382130578	0.801873952895424	FALSE
GY2U005732	6877.85548171124	-3.08536024067864	0.314067391497294	-9.82387960102898	8.88565623485413e-23	2.30784726027075e-20	TRUE
GY2U005733	1550.95666241782	-3.25334101605252	1.03222815364802	-3.15176543533989	0.00162286584833965	0.00750652087756024	TRUE
GY2U005735	285.451672015429	0.861860000368886	0.341586348956263	2.52311019747232	0.0116321942898173	0.0376224668898206	FALSE
GY2U005736	3611.58299573066	-0.011579305599147	0.243506527993636	-0.0475523415924585	0.962073014927395	1	FALSE
GY2U005737	1437.33258919585	-0.429173064420146	0.16778776586112	-2.55783288023143	0.0105326696544269	0.0346214809618765	FALSE
GY2U005738	299.365220943534	-0.121743662415647	0.499400793850761	-0.243779473150032	0.807401618845298	0.917803617390325	FALSE
GY2U005739	980.656469250366	-0.459533781844214	0.337897067535041	-1.35998156242228	0.17383575853106	0.311313215042291	FALSE
GY2U005740	874.861914332707	-0.519066775854266	0.183493939368685	-2.82879520511754	0.00467235873999703	0.0178980052560959	FALSE
GY2U005741	530.901444175548	0.0940265158638722	0.360145376557182	0.261079336246715	0.794031326487079	0.908414293682623	FALSE
GY2U005742	309.30624935241	3.01229064346011	0.496967564596896	6.06134254637616	1.34989994458598e-09	3.94207578366149e-08	TRUE
GY2U005743	2.15210823079637	0	5.26790435362004	0	1	1	FALSE
GY2U005744	6340.88851848623	0.27320546073363	0.413997474882487	0.659920596885716	0.509304785848383	0.674065985099829	FALSE
GY2U005745	2572.9033631034	-0.14981672683832	0.164054974480337	-0.913210509543415	0.361131837644459	0.529738316010724	FALSE
GY2U005746	412.37185536053	0.618126615008619	0.53329804812974	1.15906408653917	0.246430063372487	0.401495698475176	FALSE
GY2U005747	255.103421683399	1.46129612524445	0.45262528907944	3.22848979166954	0.00124445700388895	0.00604148455413886	TRUE
GY2U005748	90.8972076625629	-0.885350558768955	0.525657995691192	-1.68427107744228	0.0921292922938051	0.192103190427005	FALSE
GY2U005750	303.066220784898	0.937067413149054	0.274722718484094	3.41095712185633	0.000647352707791486	0.00350613589793417	FALSE
GY2U005751	497.488748628285	-0.745728745261851	0.237991651366577	-3.1334239708821	0.00172779673541832	0.00788359754219823	FALSE
GY2U005752	267.830784820489	0.777147408598453	0.310411547278851	2.50360341105584	0.0122935748684186	0.0392213773300635	FALSE
GY2U005753	658.872081310234	0.280975107977168	0.231324203724219	1.21463773981966	0.224504288200426	0.375495414999678	FALSE
GY2U005754	1158.5065519263	-0.621582501714151	0.187418505605093	-3.3165481696022	0.000911368751695439	0.00466209583454587	FALSE
GY2U005755	1133.19420465208	-0.00205560643806604	0.203281184570753	-0.0101121333113374	0.991931822456577	1	FALSE
GY2U005756	99.9502968145892	1.40463694085399	0.384660613641963	3.65162663147366	0.000260584552930158	0.00163325060560467	TRUE
GY2U005757	3498.17472127526	-1.80639245175864	0.162668033735969	-11.1047783038347	1.1891206755041e-28	6.575453748223e-26	TRUE
GY2U005758	1532.62859059426	0.697812417123886	0.336967105784242	2.07086212614085	0.0383716824254996	0.0976114864417112	FALSE
GY2U005759	1354.15296231189	-0.0871725971736348	0.281770634993969	-0.30937431494769	0.757036806365245	0.880369745677887	FALSE
GY2U005760	626.105959770827	1.02483882555442	0.233666762790754	4.38589901839037	1.15507702591919e-05	0.000112735673075259	TRUE
GY2U005761	5454.15869436994	-0.124080874760368	0.152098995484403	-0.815790231652727	0.414620121109488	0.582348563696933	FALSE
GY2U005763	203.974715170061	0.35666592642329	0.320180343627208	1.11395322518163	0.26529925375308	0.423599087913123	FALSE
GY2U005764	197.746949805895	0.211919849728559	0.344181522113437	0.615721170698737	0.538078562216683	0.701745489464271	FALSE
GY2U005765	374.86342553836	-2.89245514939	0.861725049479695	-3.35658705887272	0.000789108730789917	0.00413035171395443	TRUE
GY2U005766	134.503673638416	0.239886073229245	1.16813829109164	0.205357597690826	0.837292746367225	0.939693090102591	FALSE
GY2U005767	133.535372617791	-1.9584149175807	0.413134027018658	-4.74038638674575	2.13311038118288e-06	2.59884706142409e-05	TRUE
GY2U005768	309.191312492351	-1.62089433189068	0.552873704928176	-2.93176238522911	0.00337044516483873	0.0136289933907045	TRUE
GY2U005769	732.534172786904	0.232952408350017	0.227011429256957	1.02617039640914	0.304811272730435	0.470018866791295	FALSE
GY2U005770	99.0497749554012	-0.457675475710139	0.602095296563763	-0.760137935509798	0.447172138961669	0.614364415010092	FALSE
GY2U005771	6.87487779282415	1.68595745671636	1.61368265138923	1.04478873542137	0.296120622271177	0.460083359645837	FALSE
GY2U005772	269.759408554765	0.882764616468127	0.768577772365351	1.1485690169667	0.250733738904989	0.406591405951123	FALSE
GY2U005773	5.62577068748422	6.22860570889568	2.3119643680066	2.69407513155838	0.00705842520487209	0.0251969023036063	TRUE
GY2U005774	200.518688665281	0.0154393940734386	0.401047938162105	0.0384976273514663	0.969290923182508	1	FALSE
GY2U005775	283.250682436315	-0.349437845356538	0.389480759428467	-0.897188980193299	0.369618084436873	0.537814549139876	FALSE
GY2U005778	49.6454353222157	-3.62296563487373	1.55634118343344	-2.32787365228049	0.0199188136845847	0.0579609154437823	FALSE
GY2U005779	26.9684772499058	-2.56199535341712	0.94195591026362	-2.71986759199813	0.00653080614205451	0.0236733091323955	TRUE
GY2U005780	1427.55624494059	0.0884685299819165	0.169913053517198	0.520669413859731	0.602597084888882	0.758088448576927	FALSE
GY2U005781	2545.32175383034	0.687261787233316	0.21396649040308	3.2120066368272	0.00131811330224573	0.00633448226159134	FALSE
GY2U005782	85.2699871761338	0.162171448642039	0.459764302052913	0.352727360340767	0.72429284552098	0.855968835430585	FALSE
GY2U005783	16.538646876102	0.295992026550657	0.930406205023927	0.318132042706062	0.750384778697828	0.875338269917534	FALSE
GY2U005784	161.68784235329	-1.70007402054034	0.409905929781424	-4.14747359582449	3.36164224498e-05	0.000282914551767692	TRUE
GY2U005785	98.0672131023587	-1.16802239984346	0.543150805018891	-2.15045690635188	0.0315190911988811	0.0837025966431015	FALSE
GY2U005786	515.403324022404	-7.63610931095896	1.85622321688426	-4.1137882779941	3.89218442114942e-05	0.000321231706053651	TRUE
GY2U005787	3133.7541627148	1.12667459172718	0.23526665874676	4.78892588405367	1.67676391087779e-06	2.13385946252911e-05	TRUE
GY2U005788	2096.04603424955	0.163926767718682	0.243875503420648	0.672173979835657	0.501472943863233	0.66596290701143	FALSE
GY2U005789	884.444735221428	0.395609299301821	0.29334379805041	1.34861995355306	0.177459068236062	0.315822710485455	FALSE
GY2U005790	1390.22684586649	-0.994914271071	0.332382740240267	-2.99327898419699	0.00275997329841065	0.0115987894781455	FALSE
GY2U005791	674.41617405885	1.02221852605652	0.266813813291024	3.83120541417226	0.000127516987027118	0.00088354736928814	TRUE
GY2U005792	260.192985261463	-1.12202325839736	0.762344435571053	-1.47180618896612	0.141073221869176	0.266183507901091	FALSE
GY2U005793	927.019535610385	-1.48490475750925	0.294202638769223	-5.04721767187831	4.4829051190626e-07	6.79451454915748e-06	TRUE
GY2U005794	2723.61835389633	-0.423000142835749	0.265862363461502	-1.59104935850388	0.111598468063731	0.22257369860948	FALSE
GY2U005795	1228.77744835517	-1.58699494824071	0.256350676436043	-6.19071878531458	5.98904751709253e-10	1.95550957215239e-08	TRUE
GY2U005796	605.367431596072	-1.43478044111547	0.289398838628226	-4.95779612633018	7.12973215272451e-07	1.01257554732397e-05	TRUE
GY2U005803	906.612655912519	0.61952814716825	0.312881733321463	1.98007132149109	0.0476955151179523	0.115667774880445	FALSE
GY2U005804	385.917072954658	-1.45091081433092	0.522094098892817	-2.77902166948027	0.00545228877793176	0.0203756560347299	TRUE
GY2U005805	2464.22937603681	-0.127304410306799	0.16729701711717	-0.760948476550772	0.446687842313598	0.61399652904732	FALSE
GY2U005806	64.7806160403623	-0.047072386063702	0.761777771383541	-0.0617928060282057	0.950727832498906	1	FALSE
GY2U005807	214.864686520499	-2.86461457023089	0.757943645567248	-3.77945588301225	0.000157171436383786	0.00105202372607999	TRUE
GY2U005808	1184.8365385187	-0.200050255043723	0.131863349086905	-1.51710279185978	0.129240733493926	0.249318552054116	FALSE
GY2U005809	3.61083001108614	-1.23847917886998	2.81272233531409	-0.440313344591721	0.659710176955134	0.803806372404926	FALSE
GY2U005810	3270.61138891577	-0.170339637175718	0.129790165311095	-1.31242330085203	0.189377349252243	0.33145870133571	FALSE
GY2U005811	1978.25349052051	0.343539506560707	0.142452674748245	2.41160446560824	0.015882501181691	0.0482641083596076	FALSE
GY2U005812	2254.8668088784	0.5267061053918	0.0926315113637475	5.68603596807914	1.30022021969835e-08	2.94430317121125e-07	FALSE
GY2U005813	19.8725134396524	3.0335132810608	2.13276699363445	1.42233694075103	0.154928459783309	0.286060281948026	FALSE
GY2U005814	26.8345147392143	7.71621819134604	1.44791210489322	5.32920345459444	9.86444432976678e-08	1.78748736470256e-06	TRUE
GY2U005815	1837.26442054117	0.998102312763358	0.186361574868395	5.35573018991816	8.52115853247644e-08	1.55890821305988e-06	FALSE
GY2U005816	72.1489260855253	-0.0520853801400678	0.924989657459169	-0.0563091486699861	0.955095530815337	1	FALSE
GY2U005817	2218.43052571042	-0.00925062750856867	0.37426130215723	-0.0247170291324493	0.980280671946619	1	FALSE
GY2U005818	1745.00870108108	0.158081609299836	0.151606431100798	1.04271044540803	0.297082418670651	0.461243258839987	FALSE
GY2U005819	2562.79890398937	0.6283025459135	0.361384140381459	1.73860021983891	0.0821051078417822	0.176026512812514	FALSE
GY2U005820	268.837721106072	1.07269207725367	0.307524226906002	3.48815469937447	0.000486366586411019	0.00276343918603172	TRUE
GY2U005821	59.963916901765	-5.48941310039925	1.5259121314135	-3.59746343671456	0.000321335649599617	0.0019644563856764	TRUE
GY2U005823	25.4243301864111	0	2.35811414629528	0	1	1	FALSE
GY2U005824	738.581500960505	0.672531052775085	0.503624645509216	1.33538153617381	0.181751504676859	0.321359906464231	FALSE
GY2U005825	586.221670138756	-1.99982370553493	0.339352251641751	-5.89306154846474	3.79105118220129e-09	9.87632209199006e-08	TRUE
GY2U005826	238.434592507186	0.857604262798434	0.229051768822354	3.74415036045221	0.000181005239004714	0.00119017714116564	FALSE
GY2U005827	197.002630098083	0.584717869380093	0.314084915832219	1.8616553674053	0.0626516835684092	0.142788681623743	FALSE
GY2U005828	190.684013269596	-0.312590569530097	0.558557808908269	-0.559638706226436	0.575725898064203	0.735088707031908	FALSE
GY2U005829	1084.30207628858	0.510354535439787	0.331920821393682	1.53757915305491	0.124151547905718	0.242089163257857	FALSE
GY2U005830	27.1429767418325	-3.8384201088873	1.80414955778326	-2.12755095181994	0.0333743325624311	0.0874507503493112	FALSE
GY2U005831	40.3918365363962	-0.592598784135497	0.662854322588426	-0.894010590172236	0.37131622499372	0.539739038793935	FALSE
GY2U005832	543.626686860246	-0.680312630822928	0.221653017124263	-3.06926853353651	0.00214583616013222	0.00941969870857531	FALSE
GY2U005833	1578.05427234443	-1.75378601655517	0.334049854063476	-5.25007269190998	1.52039200493115e-07	2.61935273854571e-06	TRUE
GY2U005834	112.934552635851	-0.860007236220446	0.91800482762527	-0.936822128098329	0.348850060859835	0.517658218772445	FALSE
GY2U005835	298.44737588823	0.0338245750656491	0.323000657804532	0.104719833376062	0.916598123733851	0.992501139729517	FALSE
GY2U005836	7112.65549111084	-0.813710098909178	0.191618994351177	-4.24650020560021	2.17135581158787e-05	0.000194774365893455	FALSE
GY2U005837	875.461781626717	0.569254599172867	0.209808875004451	2.71320552650973	0.00666357634745981	0.0240680627366532	FALSE
GY2U005838	236.68013285918	-0.236484104543487	0.367643500791145	-0.643242989566221	0.520066442452235	0.684766799025748	FALSE
GY2U005839	951.801187000146	0.405968606013342	0.186435585879803	2.17752745055375	0.0294412359629912	0.0791781717724498	FALSE
GY2U005840	1259.68738729753	-0.591201658393389	0.297810585348881	-1.98515998919516	0.04712667425382	0.114653058481263	FALSE
GY2U005841	196.041721062428	2.13135389536837	0.69181432120985	3.08081782932889	0.00206432906263696	0.00910855309954254	TRUE
GY2U005843	10482.1321999715	-1.88843897137308	0.178915089154133	-10.5549452553229	4.81920428440183e-26	1.87751817825491e-23	TRUE
GY2U005844	1764.9091139542	-1.56788718676279	0.32304953783234	-4.85339554200667	1.21365281687057e-06	1.61902230247434e-05	TRUE
GY2U005845	312.22758074429	0.914921142640231	0.461303139222435	1.98334037826495	0.0473294220127088	0.114999426242644	FALSE
GY2U005846	516.963667315231	0.454637273876542	0.400750665336165	1.13446417735869	0.256599891958168	0.413444435374276	FALSE
GY2U005847	235.703187549976	-3.40842126396367	1.05716595954612	-3.22411181819271	0.00126364047328646	0.00612420836671655	TRUE
GY2U005848	430.217516395972	-0.385109825190429	0.423378658138359	-0.909610859658815	0.363027769428656	0.531700446304343	FALSE
GY2U005849	1999.06564957926	0.141404102805547	0.153018777950574	0.924096406332698	0.355436124182399	0.52448016189504	FALSE
GY2U005850	263.414296350808	-8.69297498753113	1.5394090126601	-5.64695601756264	1.63313589582745e-08	3.59835675144913e-07	TRUE
GY2U005851	774.4051128638	-2.08813678587938	0.284196486051711	-7.34751092418305	2.01931797839237e-13	1.28204254761489e-11	TRUE
GY2U005852	3003.05637775458	-0.00990459954217788	0.132079562216196	-0.0749896454529842	0.940222950427128	1	FALSE
GY2U005853	356.368848408045	-1.70692460674802	0.32057132231452	-5.32463289112716	1.01157125823742e-07	1.82530047460062e-06	TRUE
GY2U005854	39.5372789985493	-3.52939762535016	2.21371258050311	-1.59433417708998	0.110861206664742	0.221283512418142	FALSE
GY2U005855	1625.31627406901	0.224647821028384	0.174765330027412	1.28542555318694	0.198643616473436	0.342604776495386	FALSE
GY2U005856	415.754382399774	0.39282551992459	0.210579459450128	1.86545031956274	0.0621183097031635	0.141826980732203	FALSE
GY2U005857	1459.71091771291	0.199117620102703	0.271259889432681	0.734047413051528	0.462919841863613	0.629556367721039	FALSE
GY2U005858	91.830380055964	-3.9025390856365	0.851134191210643	-4.58510435362205	4.53759749474459e-06	5.02238111524385e-05	TRUE
GY2U005859	124.191666674849	-0.86614929974633	0.459227959511231	-1.88609879212972	0.0592816430639755	0.136747410126919	FALSE
GY2U005860	529.899135188272	-1.35273205254523	0.240295503154272	-5.62945221524501	1.80782847058671e-08	3.91779970199715e-07	TRUE
GY2U005861	3.87881154160714	-1.45979431969299	2.52398600639183	-0.578368626448862	0.563015270828681	0.724130235034908	FALSE
GY2U005862	10.2299395423071	-0.297959968387278	1.23755965746202	-0.240764125261106	0.809737935682115	0.919240244600187	FALSE
GY2U005863	59544.0290956934	-0.445686407446079	0.182126958976908	-2.44711936085524	0.0144003140806454	0.0446222313757094	FALSE
GY2U005864	516.993288692457	-0.664697446836731	0.230713201083126	-2.88105510961742	0.00396346333692456	0.0156151892717906	FALSE
GY2U005865	2092.30099405959	-0.593470413907252	0.131128070206895	-4.52588383990451	6.01436104566995e-06	6.40361348104809e-05	FALSE
GY2U005866	2736.20383091015	-0.319900182793737	0.126641193380473	-2.52603575704352	0.0115357739423501	0.037367013779245	FALSE
GY2U005867	6262.94775031514	-0.596406337500775	0.197481016230631	-3.02006921416818	0.00252716926492662	0.0107759314758737	FALSE
GY2U005868	274.02944097011	0.875134388478803	0.34356006810931	2.54725292521587	0.0108574708176262	0.0355731584013279	FALSE
GY2U005869	512.706425494274	-0.0437586046417885	0.27624817622587	-0.158403234510442	0.874139065187439	0.966880652564019	FALSE
GY2U005870	1439.92254597642	-0.920170754258595	0.293181558711174	-3.13856969143512	0.00169774558273052	0.00777114210576674	FALSE
GY2U005871	855.912570483059	-0.808573914275601	0.186183725856693	-4.34288179890634	1.40625803138519e-05	0.000133256358065257	FALSE
GY2U005872	1305.1103537969	-0.105820389111103	0.229279005547986	-0.461535450479594	0.644414493519363	0.792467873058871	FALSE
GY2U005873	455.529792191721	-0.304632801067966	0.235801572628747	-1.29190317804873	0.196390677017877	0.339881775410444	FALSE
GY2U005874	253.084505448	0.5124132947044	0.387156867880772	1.32352887734953	0.185659559576122	0.32651853598583	FALSE
GY2U005875	12556.9587282967	-0.83327971436173	0.960020189240589	-0.867981448411918	0.385404488597253	0.554664070483932	FALSE
GY2U005877	185.271941504516	-0.126865906254187	0.36027717396497	-0.352134177300176	0.724737638043212	0.856258363177114	FALSE
GY2U005879	2747.74752267696	0.21018723644455	0.455668785635872	0.461271965669626	0.644603495533782	0.792611227346682	FALSE
GY2U005880	2914.20303130865	-0.956349028827763	0.352494192157052	-2.71309159159611	0.00666586794330669	0.0240683011361628	FALSE
GY2U005881	278.499260812548	-0.735721968807248	0.375399143950672	-1.95983922889266	0.0500145844880056	0.119970874237608	FALSE
GY2U005882	396.438664714181	-0.364913235293729	0.200742796468315	-1.8178148442369	0.0690924370409719	0.153967570544243	FALSE
GY2U005883	9649.77977011784	0.303162415207384	0.0881957832462854	3.43737992961419	0.000587371074298767	0.00322818690465837	FALSE
GY2U005884	706.269096359249	-0.804975297691232	0.240619324615722	-3.34543079188177	0.000821548592511434	0.0042818443213229	FALSE
GY2U005885	2799.34406522134	-0.270853521065587	0.249558710006877	-1.08532986509717	0.277775583077003	0.439183641865522	FALSE
GY2U005886	3803.07606139677	1.8968497119569	0.423459489294346	4.47941245836246	7.48487790506182e-06	7.72461029792713e-05	TRUE
GY2U005887	108.311029583333	0.400310172879832	0.441811649648778	0.906065227564873	0.364901328836678	0.533487298841649	FALSE
GY2U005888	4009.1227655157	-1.16333455660388	0.249638740666803	-4.66007220472481	3.16098479084178e-06	3.67067515031708e-05	TRUE
GY2U005890	7561.29319042233	1.23423514490692	0.275815516989187	4.47485753658778	7.64622777834261e-06	7.87690123655943e-05	TRUE
GY2U005891	85.2898849739128	0.803189638765401	0.675339450509597	1.18931248301773	0.234316724956296	0.387521205904566	FALSE
GY2U005892	775.546417276927	-1.33386686495099	0.288194846998691	-4.62835084958006	3.68589181837278e-06	4.19545534864184e-05	TRUE
GY2U005893	3133.97410286828	0.82094743615904	0.415738414177016	1.97467303516844	0.0483052648815954	0.116807568147878	FALSE
GY2U005894	67.9367185221936	2.01399217211844	0.917393344706701	2.19534203484148	0.0281390717513761	0.0765286320739472	FALSE
GY2U005895	1670.11742419325	-0.737385771284567	0.122424728441502	-6.02317669535949	1.71026553301115e-09	4.89438593770903e-08	FALSE
GY2U005896	906.538375441891	-0.628424893156559	0.711941266963798	-0.882692045421936	0.377402681140932	0.546082279067938	FALSE
GY2U005897	806.817065055005	-0.593035846248252	0.265697607845153	-2.2319954291567	0.0256152650319475	0.0709594171263162	FALSE
GY2U005898	684.305190374594	0.275041370334424	0.223031825250624	1.2331933795787	0.217503624804068	0.367045396376386	FALSE
GY2U005899	2839.10817064157	1.94856860851733	0.453751785350291	4.29434918258902	1.7520653551965e-05	0.000162367094368256	TRUE
GY2U005900	1121.68581548738	0.895223355934174	0.258112157180057	3.4683502153278	0.00052366435824258	0.00292876164078118	FALSE
GY2U005901	502.595948279248	1.29845926256047	0.591077229429859	2.19676752530788	0.0280370534836199	0.0763099964797555	FALSE
GY2U005903	1075.18891547787	1.14678044389271	0.233539608460437	4.91043233074096	9.08758128424437e-07	1.24923270548931e-05	TRUE
GY2U005904	823.131665135206	2.07228584298731	0.20958525899836	9.88755532183457	4.71398795456998e-23	1.32470789372522e-20	TRUE
GY2U005905	974.406227006769	0.331088864261125	0.234668222454468	1.41088069274214	0.158279796016562	0.290402682576893	FALSE
GY2U005906	244.521090967425	0.585256926027437	0.310854492115442	1.88273594518329	0.0597361615742335	0.137615546526745	FALSE
GY2U005907	604.663943270511	-0.744093791340436	0.290050797190081	-2.5653912988655	0.0103059507576332	0.03399357473299	FALSE
GY2U005908	933.079657406861	-2.14452730532788	0.40399561942688	-5.30829346211765	1.10656379808307e-07	1.96567011676063e-06	TRUE
GY2U005909	730.19633848067	0.166839803015361	0.223578207026523	0.746225695403173	0.455531088533924	0.622729324963197	FALSE
GY2U005910	13181.733798453	-0.67907176263246	0.415066126040144	-1.63605681126285	0.101827697977973	0.207233812031154	FALSE
GY2U005911	3300.27700867945	-0.178827512678887	0.234774488303795	-0.761699083963019	0.446239622194042	0.613722689638179	FALSE
GY2U005912	447.462100368527	-1.21499545616083	0.604052527380849	-2.01140695732043	0.0442824890777138	0.109064716633645	FALSE
GY2U005913	1254.83565708644	0.276460904594763	0.191874378408193	1.44084325842933	0.149628969271753	0.278585835913587	FALSE
GY2U005914	840.984550713015	-1.74656887358319	0.379427804036961	-4.60316522669238	4.16117840942068e-06	4.66520080407386e-05	TRUE
GY2U005915	1032.34735857498	-0.751432377392909	0.238082521438242	-3.1561845567392	0.00159847682990202	0.00742778254762278	FALSE
GY2U005917	10183.0366757295	-0.444664868949109	0.117616234894691	-3.78064192708809	0.000156424516009662	0.00104743322399907	FALSE
GY2U005918	62.1474404710588	-2.15350822534814	1.25419161411063	-1.71704881544375	0.0859702531216217	0.182163421385765	FALSE
GY2U005919	39.6212912309734	0.229431376987901	1.10657201265258	0.207335242862259	0.835748052265534	0.938855452840322	FALSE
GY2U005920	806.670919897847	-4.42519063580659	1.06448146895086	-4.15713261797597	3.22266932149853e-05	0.000273615638975373	TRUE
GY2U005921	2115.95551167154	1.09649737552994	0.221074134145012	4.95986280697453	7.05429820388087e-07	1.00602978212085e-05	TRUE
GY2U005922	1907.50846713285	0.835279546742072	0.28362362087244	2.94502814741844	0.00322925283859123	0.0131517824089168	FALSE
GY2U005924	93.8533836136527	0.634559360316534	0.772188980247506	0.821766920466984	0.411209563897922	0.578922005941046	FALSE
GY2U005925	548.320326384429	-0.705218328171948	0.398899576124997	-1.76790944483472	0.0770760435940322	0.167946808095704	FALSE
GY2U005926	138.671906635149	-5.96587394321907	1.72059529228742	-3.46733131838796	0.000525653543669523	0.00293796969207139	TRUE
GY2U005927	211.955674396981	-0.381316494463488	0.280479285444844	-1.35951749113563	0.173982663725456	0.311439261845103	FALSE
GY2U005928	8.33400622276529	-1.66560653961242	2.86247983223233	-0.581875379821799	0.560650625172171	0.72200984273919	FALSE
GY2U005929	2.62313188057026	0	4.90108660820524	0	1	1	FALSE
GY2U005930	2108.92364788012	-1.62005545478185	0.241067345630024	-6.72034385473434	1.81296218852913e-11	8.11430752892073e-10	TRUE
GY2U005931	140.175867022403	1.19024048484949	0.338433071646161	3.51691540977388	0.000436592894957057	0.00252754995114957	TRUE
GY2U005933	373.752927204348	0.179431229385713	0.351290513764237	0.510777326330351	0.609506987580642	0.764581848482906	FALSE
GY2U005934	1780.00385441509	-0.317081529764463	0.311942431299898	-1.01647450923284	0.309403480174067	0.475506047798444	FALSE
GY2U005935	480.796659080257	0.63360920418933	0.275251030501615	2.30193217818166	0.02133899721625	0.0611387414810224	FALSE
GY2U005939	1493.62602543239	0.29986505010934	0.285548071718692	1.05013859244251	0.293654397533359	0.457321699969882	FALSE
GY2U005940	104.94924644549	1.8041489799412	0.710973133408599	2.53757687198617	0.0111622850682673	0.0364039762422514	TRUE
GY2U005941	1217.30432666168	-1.23459641372981	0.354591981715397	-3.48173810292396	0.0004981706655955	0.00281557584887506	TRUE
GY2U005942	1626.2724229613	-0.20329464324407	0.139696318099852	-1.45526128397142	0.145596940545855	0.27249948191255	FALSE
GY2U005943	1181.71958665676	-0.464777595467718	0.245730438149263	-1.89141239061887	0.0585693158386087	0.135510218937162	FALSE
GY2U005944	1132.69536542487	0.380832513423719	0.316236821548792	1.20426366404318	0.228487686115883	0.379933642001985	FALSE
GY2U005945	897.924250429213	-0.0785266728955741	0.172606814540659	-0.454945380369535	0.649148534018179	0.795916184116989	FALSE
GY2U005946	3735.4287877453	-1.19185351004918	0.186511086580685	-6.39025557085895	1.65608729821793e-10	6.11824320389045e-09	TRUE
GY2U005947	4.480180125117	5.16155491413372	4.93339700350302	1.04624762825062	0.295446718308451	0.459286083725715	FALSE
GY2U005948	1587.98001421742	-1.447750715517	0.355232152844705	-4.07550584575015	4.59144287741019e-05	0.00037108210186028	TRUE
GY2U005949	968.631011530008	0.340762459845662	0.182313114563105	1.86910558059558	0.061608126773026	0.140980711406115	FALSE
GY2U005952	228.914806686005	0.926184173137924	0.333957295887221	2.77336109899123	0.00554805195712986	0.0206415802382268	FALSE
GY2U005953	44.0047533010956	1.46109266309119	0.634009054466956	2.30452964795527	0.0211929300404285	0.0608422721073565	FALSE
GY2U005954	419.53036145748	0.257060165140976	0.300715055085802	0.854829716016813	0.392645424675084	0.561502283288586	FALSE
GY2U005955	34.4981387645801	0	1.81300039124899	0	1	1	FALSE
GY2U005956	434.974753191079	-1.5972438953428	0.673855334422755	-2.37030682069327	0.0177733291307109	0.0528574614779053	FALSE
GY2U005957	13.833629211796	2.3701366276897	2.09303107099866	1.13239438273548	0.257468665415044	0.414376853116578	FALSE
GY2U005958	4.45439603315646	-4.72914015277993	2.29809026293169	-2.0578565729385	0.0396039035180551	0.0999985438365739	FALSE
GY2U005959	165.535600446506	0.602050532990931	0.325286035122037	1.85083424428307	0.0641934029244622	0.145595954142194	FALSE
GY2U005960	1118.65110500412	0.671619549267132	0.293828810526773	2.285751176214	0.0222688194615366	0.0632635238995129	FALSE
GY2U005961	228.009311851203	2.57387803095597	0.521692562203395	4.93370658781306	8.06836171033001e-07	1.12628547588336e-05	TRUE
GY2U005962	599.05769988088	-1.44127739559472	0.274391810905265	-5.25262540029784	1.49946306220083e-07	2.5884990747479e-06	TRUE
GY2U005963	146.872626206294	-1.16958223119489	0.453775709807275	-2.57744565413522	0.00995335316519943	0.0330787863431269	TRUE
GY2U005964	2189.08441649782	-0.638679090372066	0.245787541558328	-2.59850066574876	0.0093631863472566	0.0315017501880527	FALSE
GY2U005965	4124.86420483159	0.0509589783543941	0.200329255319635	0.254376118321244	0.799204999104888	0.911872477013844	FALSE
GY2U005967	716.973345833918	-0.635294632856359	0.198514809103044	-3.20023798590559	0.00137314154904403	0.00654571535976439	FALSE
GY2U005969	283.151806990298	-1.28723195717899	0.832423538603829	-1.54636660003389	0.122016055772664	0.238798099524203	FALSE
GY2U005970	773.266539236784	1.46741658022067	0.280480775127057	5.23179023430727	1.67876192689508e-07	2.8748588362473e-06	TRUE
GY2U005971	164.097440215406	-3.93028852807234	0.686694115511659	-5.72349236623917	1.04356258784184e-08	2.40763793819446e-07	TRUE
GY2U005974	855.446407206191	-0.81488353558549	0.267059985052604	-3.05131274318381	0.00227843118405398	0.00989031839884865	FALSE
GY2U005975	77.1912748181489	6.20636129146613	1.39396208067309	4.45231715949499	8.49485668682257e-06	8.60123055673435e-05	TRUE
GY2U005976	384.095026106509	2.23252212652992	0.662724671881491	3.36870230014486	0.000755229518761735	0.0039736477626193	TRUE
GY2U005977	85.6742905317342	-1.52012098482292	0.502265704634485	-3.0265275347222	0.00247380289073539	0.0105856038824229	TRUE
GY2U005978	84.5023634871032	0.730822128790882	0.906175986920657	0.806490283718886	0.419960208176434	0.587537618230675	FALSE
GY2U005979	2592.96647063023	-0.407614546055842	0.153295518815762	-2.65901149103864	0.00783702899872388	0.0274112122212048	FALSE
GY2U005980	629.189457366488	1.13799897764439	0.442784911366061	2.57009430184394	0.0101670834615104	0.0336455877793844	TRUE
GY2U005981	1209.65046981199	1.49066007661023	0.177199493499388	8.41232696082949	4.01955558261322e-17	4.62437730182254e-15	TRUE
GY2U005982	136.152697132722	-0.939725768803789	0.580711405609626	-1.61823198188655	0.105612612900226	0.213265568422155	FALSE
GY2U005983	349.974729583713	-0.058266237591248	0.385020634346363	-0.151332766074121	0.8797132233304	0.970464256022249	FALSE
GY2U005985	151.9875311734	0.456531954663642	0.613656314479145	0.743953812405784	0.456904418170541	0.623987739524042	FALSE
GY2U005986	2398.86485580531	0.631037915409892	0.180551022922272	3.49506696332347	0.000473942831916779	0.00270270393370506	FALSE
GY2U005987	3044.94756430629	0.407774593308966	0.124059717555211	3.28692182559171	0.0010128894767023	0.00508580884874949	FALSE
GY2U005988	1607.69654867943	0.680966967140101	0.424352349795713	1.6047206230104	0.10855530130509	0.217847690818527	FALSE
GY2U005989	89.4643547642612	0.724083039061944	0.5342465198853	1.35533505995959	0.175310829552804	0.31316988747334	FALSE
GY2U005990	105.405222520444	0.285462250394515	0.51263683421233	0.556850837363509	0.577629346614273	0.736570874035697	FALSE
GY2U005991	373.006768651526	-0.317025493543722	0.179722231084641	-1.76397483845177	0.0777362155340069	0.169084406380402	FALSE
GY2U005992	146.369664707448	-4.20288592951194	1.92367960147766	-2.18481597781851	0.0289023420528892	0.0781210891628236	FALSE
GY2U005993	654.521303896041	0.0258018615124858	0.541666371853939	0.0476342317950713	0.962007749957465	1	FALSE
GY2U005994	176.55596653402	-1.53119584621502	0.503074295959656	-3.04367736239463	0.00233705633608905	0.0101064126420884	TRUE
GY2U005995	8.94087110955587	0	2.84759787273173	0	1	1	FALSE
GY2U005998	13.5247142028933	0	2.37997078557981	0	1	1	FALSE
GY2U006000	91.8129618003224	4.13088783389642	1.40710600264164	2.93573321849331	0.00332760368431611	0.0134914338591643	TRUE
GY2U006001	22.5676952558209	0	2.61787758264322	0	1	1	FALSE
GY2U006002	2346.22250915373	-0.334619030838793	0.244354395368732	-1.36940049854168	0.170874118514601	0.307456760198776	FALSE
GY2U006003	900.844439484421	0.810850853386732	0.306148097366505	2.64855754571626	0.00808360857255069	0.0281016463497595	FALSE
GY2U006004	100.645818186282	-2.7749295671609	1.05446008873909	-2.63161175732989	0.00849809125831305	0.0292225236409232	TRUE
GY2U006007	363.647277597517	0.0781801526379346	0.284394715518297	0.274900159433183	0.78339294465419	0.901140965424075	FALSE
GY2U006008	232.76133940603	0.503909253720727	0.416063583502705	1.21113520553392	0.225843590596517	0.376999788684924	FALSE
GY2U006009	455.331116596926	1.51739167685339	0.251920519104495	6.02329529268707	1.7090122490699e-09	4.89438593770903e-08	TRUE
GY2U006010	41.2737175114112	3.69166596133578	1.03863810334953	3.55433326529274	0.00037893870134759	0.00225312772060367	TRUE
GY2U006011	1201.73718564495	0.383903323373462	0.365911326136716	1.04917037531116	0.29409971068888	0.457842658463693	FALSE
GY2U006012	299.924240810338	-0.408763507016235	0.499536951279278	-0.818284825515753	0.413194568784368	0.581134644262426	FALSE
GY2U006013	24.945252902228	-0.318952620902238	1.20435426761804	-0.264832889688728	0.791138198925891	0.906166711612163	FALSE
GY2U006015	6.98296817379089	0	2.8248467555604	0	1	1	FALSE
GY2U006016	1791.30557543309	-0.168642710494115	0.488451112620365	-0.345260162453941	0.729898793075763	0.85974885665531	FALSE
GY2U006017	429.731369241797	0.503360318987192	0.203800708825964	2.46986539883449	0.0135163899393331	0.0423984865760133	FALSE
GY2U006018	5903.41631373411	1.33389127420907	0.400249840026919	3.33264661422317	0.000860241317373621	0.00444566073633362	TRUE
GY2U006019	838.22648439695	-1.43586394547768	0.189458733429422	-7.57876884051152	3.48849415505938e-14	2.51259524395075e-12	TRUE
GY2U006020	2739.79752916078	-0.390630939103184	0.28274494264998	-1.38156649396471	0.167104847855746	0.302355003371669	FALSE
GY2U006021	419.805939727959	2.49984106036972	0.284483910294577	8.78728451736054	1.5321838942668e-18	2.22582172165437e-16	TRUE
GY2U006022	410.397625954557	0.819094636104655	0.192291613881178	4.25964824763911	2.04748863170465e-05	0.000185491792223818	FALSE
GY2U006023	491.223200487565	-0.619067127616145	0.265543471121312	-2.33132121457178	0.0197364283965084	0.0575671015097749	FALSE
GY2U006024	39.2566383664248	0	2.24053440011033	0	1	1	FALSE
GY2U006025	7.52020442135895	0	5.26790435362004	0	1	1	FALSE
GY2U006026	290.857179825275	0	2.38566834198174	0	1	1	FALSE
GY2U006027	205.281320557126	1.39923571402105	0.46644857046201	2.99976418115105	0.00270188702956992	0.011403054730928	TRUE
GY2U006028	1301.08494328084	-2.99324222114311	0.407948754347742	-7.33729957315085	2.17946419538231e-13	1.37861163237061e-11	TRUE
GY2U006032	25.8064464875356	0	2.13571514144116	0	1	1	FALSE
GY2U006034	4.76582231345973	5.75643304325385	2.91631825923028	1.97386997287915	0.048396529850434	0.116962260636704	FALSE
GY2U006035	648.56706732865	0.185309566024267	0.182157437562615	1.01730441811122	0.309008635496053	0.475026995755837	FALSE
GY2U006036	153.601285982117	1.54485673850142	0.408827739870946	3.77874734965167	0.000157619240920444	0.00105378667233161	TRUE
GY2U006037	1300.92780923328	-2.46088492015692	0.597701793326671	-4.11724533476836	3.83427845968577e-05	0.000317063199980384	TRUE
GY2U006038	1217.43433612779	-0.615265580555994	0.448866706152992	-1.37070888110442	0.170465725185565	0.306977987302338	FALSE
GY2U006040	173.119799398711	0.489467750695576	0.496957694670835	0.984928407275754	0.324659238551633	0.492156762226043	FALSE
GY2U006043	163.730872264125	0.230253787809612	0.510047101380748	0.45143632261862	0.651675109496939	0.797872632454577	FALSE
GY2U006045	2199.79584099439	-0.532085070082837	0.160489081125668	-3.3153973239226	0.000915129522339753	0.00467714677160049	FALSE
GY2U006046	2808.84270913634	-0.451107326607523	0.329685760144975	-1.36829484661137	0.171219803232142	0.307850835641428	FALSE
GY2U006047	2160.67736832958	0.158651933474247	0.188310952997539	0.842499764080747	0.399508271698925	0.568046681607745	FALSE
GY2U006048	6.00106473540227	5.29003264439808	2.23572139791527	2.36614125951957	0.01797458472393	0.053261941458532	FALSE
GY2U006049	4233.68088992139	-0.747878619699032	0.196455294588428	-3.80686415841238	0.000140739998447519	0.000958127503330964	FALSE
GY2U006050	598.39699309395	-0.657759852900505	0.258925171477323	-2.54034727155955	0.0110742449123876	0.0361521055585884	FALSE
GY2U006051	351.411143504534	-1.51800818088804	0.352800236837934	-4.30274138842307	1.68697717216004e-05	0.000156908099214147	TRUE
GY2U006052	294.672136962753	-2.97532763787848	1.91135053070607	-1.55666246985024	0.119550643577226	0.235202386548875	FALSE
GY2U006053	247.248895032816	-0.634950405825593	0.330023868021736	-1.92395298446649	0.0543604769319492	0.127825417773316	FALSE
GY2U006054	9165.66070771012	-0.256898003827525	0.222113139470517	-1.15660876452393	0.247432239795979	0.402761699229197	FALSE
GY2U006055	670.463162664168	1.09887022981653	0.768154712859499	1.43053243236108	0.152564264306817	0.282822171379632	FALSE
GY2U006056	1350.21207818673	-1.78037196990433	0.608043424834359	-2.92803424424716	0.00341112473335734	0.0137564747651407	TRUE
GY2U006057	1308.26506716391	-0.274500991710548	0.558504090086861	-0.491493252391145	0.623077623373036	0.775857365522292	FALSE
GY2U006058	8387.21617970537	0.0843158551119932	0.349144870755371	0.241492463943626	0.809173456580098	0.919025468276422	FALSE
GY2U006059	649.303830604853	0.0782635310817224	0.205859696116684	0.380178988690246	0.703812554977231	0.839962417410517	FALSE
GY2U006060	980.573528400775	0.915706892777311	0.221285551153897	4.13812328912729	3.50158209211376e-05	0.000292657826538342	FALSE
GY2U006061	311.223255313204	-0.0878174171106432	0.326328300085632	-0.269107573837755	0.787846902280362	0.904269943012384	FALSE
GY2U006062	1035.86390371302	-0.325395118017372	0.151498171230024	-2.14784848804092	0.0317257936491485	0.0841214226799834	FALSE
GY2U006063	368.727043747614	-0.166571975214051	0.271658456483099	-0.613166905865911	0.539765984664132	0.703357545352532	FALSE
GY2U006064	1694.94532313245	0.0982693300469061	0.159828042460625	0.614844107041578	0.538657677658722	0.702233623121591	FALSE
GY2U006065	11.077036965882	0	1.90261311281262	0	1	1	FALSE
GY2U006066	26.7346509590395	1.05927866755422	0.900644600893537	1.17613392286291	0.239541364060253	0.393817058740416	FALSE
GY2U006067	965.341291259152	0.250031021062484	0.154931490340087	1.61381666511854	0.106567198679981	0.214770330024082	FALSE
GY2U006068	1942.10713877482	-0.763135859801093	0.297148389552024	-2.56819786555661	0.010222878528072	0.0337910882622852	FALSE
GY2U006069	1473.30768340802	0.160856186207708	0.257633661454978	0.62436012941507	0.532391103156962	0.696128778818966	FALSE
GY2U006070	12.5780192294284	4.65808049394227	1.77529570872114	2.62383357941974	0.00869462570352124	0.0297313532435191	TRUE
GY2U006071	711.557497251595	0.486702995424444	0.496031840792164	0.9811930513315	0.326497550153696	0.494113269597833	FALSE
GY2U006072	59.3172061188617	0.208375305537033	0.573999016695874	0.363023802264522	0.716587103860598	0.849934375433016	FALSE
GY2U006073	797.86481880361	0.951179780892959	0.288680116539254	3.29492655156116	0.000984474075987687	0.00496933292419933	FALSE
GY2U006074	2193.91826938972	-0.143034613825161	0.314144346357529	-0.455314938765037	0.648882680445405	0.795760974974613	FALSE
GY2U006075	1258.28091175511	-0.681624903121882	0.141177040919099	-4.82815689211452	1.37802509946454e-06	1.80046541577905e-05	FALSE
GY2U006076	279.500841308369	-3.90242791354933	1.95814301801421	-1.99292282414941	0.0462698986140021	0.112873004417422	FALSE
GY2U006077	181.838597452899	0.760905266224925	0.760297590294116	1.00079926062974	0.316923867090728	0.484009900586567	FALSE
GY2U006078	115.631091262431	-1.02902429168526	0.640859695543268	-1.60569356887539	0.108341255027399	0.217520003944679	FALSE
GY2U006079	1395.39231227045	-0.0634258735244314	0.234876488855192	-0.270039261203088	0.78713004912629	0.903887906456448	FALSE
GY2U006080	894.127854152638	0.375877454744437	0.268437236888986	1.40024334589572	0.161440459751396	0.294499559546496	FALSE
GY2U006081	497.001238750723	0.599203479842588	0.454744117824474	1.31767175507232	0.187613553643008	0.32921964467198	FALSE
GY2U006082	17.5993969725395	-2.3427009186467	1.78640545211564	-1.3114049309871	0.189720993792848	0.331890731257985	FALSE
GY2U006084	371.573353953545	0.461564077717175	0.378345094711666	1.21995523179422	0.222481846373339	0.372986191739049	FALSE
GY2U006085	763.257801587578	0.437118777085033	0.406006624460181	1.07662966747456	0.281645744787853	0.443299178877364	FALSE
GY2U006086	1217.06285477828	0.0296859513300844	0.179068255822216	0.165780088680584	0.868330016213572	0.962926196010677	FALSE
GY2U006087	110.877235923676	-0.700590285606126	0.544631775383161	-1.28635587799343	0.198318889423159	0.342271799487904	FALSE
GY2U006088	10835.6623132546	-0.236504431803657	0.201604483895139	-1.17311097071963	0.240751307640339	0.395189018057137	FALSE
GY2U006089	1776.77431550114	-1.04397922793551	0.285850272829269	-3.65218902050535	0.000260014378380297	0.00163086954782109	TRUE
GY2U006090	280.796251306201	-0.941897169432066	0.591828247243932	-1.5915042477583	0.111496140229439	0.222395489389464	FALSE
GY2U006091	473.314390291677	-0.529125887050372	0.212929691589037	-2.48497935211218	0.0129558949027927	0.0409608908933368	FALSE
GY2U006093	48.5056747615605	-0.492379270316475	0.775074717297038	-0.635266845025699	0.525254393390242	0.689268224105911	FALSE
GY2U006094	129.500772229151	0.308213768592386	0.378470939017256	0.814365746000732	0.415435455754726	0.583099531855197	FALSE
GY2U006095	84.4242801364018	-0.366462483015616	0.772718853237613	-0.474250733601459	0.635321118958058	0.785798483164716	FALSE
GY2U006096	1099.27513470503	-0.0902324739201879	0.220068201690696	-0.410020499222368	0.681790910130121	0.821992578636852	FALSE
GY2U006097	832.249584305413	-0.874471124780643	0.231521701737095	-3.77705898937134	0.000158691156311495	0.00106012618920173	FALSE
GY2U006098	131.956584908234	5.20637501102706	0.883995903007431	5.88959178805526	3.87150730540408e-09	1.0070618851174e-07	TRUE
GY2U006099	371.340247345516	0.975293580958554	0.258389007003357	3.77451654104574	0.000160318271131467	0.0010672527393148	FALSE
GY2U006100	14.000741633426	0	2.36065776177951	0	1	1	FALSE
GY2U006101	4201.84065564595	0.216929550038737	0.207419594159727	1.04584887902001	0.295630809805041	0.459530589560936	FALSE
GY2U006102	2100.72941318164	-0.490631469118635	0.259899211909274	-1.8877759017211	0.0590560416513649	0.136326507739093	FALSE
GY2U006103	883.118401186242	-0.566328627980001	0.24116884256288	-2.34826614400798	0.0188610389505977	0.0554382595492363	FALSE
GY2U006105	9083.818002799	-1.13649820319793	0.133331266420892	-8.5238686596608	1.54310601024515e-17	1.87602292394485e-15	TRUE
GY2U006106	549.344327664165	-0.315992082011299	0.276960129159292	-1.14092986225306	0.253899111334608	0.410249652794593	FALSE
GY2U006107	1483.00953122927	0.139962830720324	0.169391161904156	0.826269972689115	0.408650962924281	0.576835870096181	FALSE
GY2U006108	22.6108730973689	-2.39218348910896	1.89062172757136	-1.26528932478836	0.205767631921922	0.351251617845608	FALSE
GY2U006109	720.039904849497	-2.36280380437692	0.434549840541215	-5.43735973170336	5.40758907696968e-08	1.03803910366645e-06	TRUE
GY2U006110	22.2544445768293	0.912930649841498	1.20869706936522	0.755301450611567	0.45006812849936	0.617205428698883	FALSE
GY2U006111	6097.85478693958	-0.643204801603569	0.273142357023974	-2.35483360622503	0.0185310014952854	0.0545898655494386	FALSE
GY2U006113	15.3175663359499	8.17818402265295	2.9372676165088	2.78428290860792	0.00536462195349117	0.0201050173866956	TRUE
GY2U006115	235.877663096818	0.0562228081186726	0.314799438118701	0.178598819790373	0.858252721260151	0.955335594015682	FALSE
GY2U006116	23949.606571789	-0.148871383968084	0.489971784521892	-0.30383664666191	0.761252345763658	0.883267071279317	FALSE
GY2U006119	1050.16791442259	-1.02762715439639	0.931143176755753	-1.10361884192375	0.269758514276435	0.429160134731012	FALSE
GY2U006120	44.7822397047213	-1.22136548627772	0.94083014146773	-1.29817852601145	0.194225995404372	0.33719080547111	FALSE
GY2U006121	4476.39013447368	-0.862366513160333	0.402059020906322	-2.14487542454932	0.0319628086255897	0.084587843318963	FALSE
GY2U006122	636.263127235052	1.10906257838722	0.321359984866105	3.45115331907087	0.000558196373282798	0.00309572862171603	TRUE
GY2U006123	588.537718489898	0.427400627709821	0.394894983409619	1.08231465494836	0.279112736304097	0.440769279200814	FALSE
GY2U006124	114.815136841347	1.56619022893162	0.844119926735657	1.85541198510539	0.0635374172055634	0.144450716941348	FALSE
GY2U006125	93.5219994581277	-0.578071998909517	1.14330171348545	-0.505616314653476	0.613126026293567	0.767672656688651	FALSE
GY2U006126	71808.2677527633	-0.844635697747692	0.241754257221968	-3.49377796880816	0.000476236914426659	0.00271307849355327	FALSE
GY2U006127	469.868446744823	0.107025915562639	0.207370787252307	0.516108932124664	0.605778329819863	0.76106757123226	FALSE
GY2U006128	886.879249440605	-0.34954182213687	0.20118794864664	-1.73738946337583	0.0823184498084021	0.17627768477397	FALSE
GY2U006129	549.118403206248	0.0333140956739332	0.18804369252952	0.177161462986606	0.859381564882393	0.956343727941702	FALSE
GY2U006130	26.5877473296382	-4.5587739488948	1.6397679512919	-2.78013358250059	0.00543365417254094	0.0203281754311866	TRUE
GY2U006131	296.378651209567	0.961897972060183	0.304778380215387	3.15605710411746	0.00159917548645824	0.00742888308110067	FALSE
GY2U006132	164.387365653046	-0.868372279116921	0.31825893298517	-2.72850873649283	0.00636214048992277	0.0231549495282922	FALSE
GY2U006133	7.8289827496565	0	2.24912872023964	0	1	1	FALSE
GY2U006134	2681.23837956583	-0.520413998042398	0.418597585557307	-1.24323220199547	0.213782279488995	0.362155927957343	FALSE
GY2U006135	1561.35150474532	-0.764891651324642	0.181355081694278	-4.21764664203934	2.46865273829947e-05	0.000217124911441403	FALSE
GY2U006136	516.825436838651	-0.460870449056302	0.170031385309691	-2.71050223002586	0.0067181396793934	0.0241937710891096	FALSE
GY2U006137	253.144142662939	0.405523575810497	0.333749654854651	1.21505316907999	0.224345813294337	0.375344473492198	FALSE
GY2U006139	452.851867444167	-1.10594032178895	0.300025207683087	-3.68615800762028	0.000227665031107317	0.00144756452642494	TRUE
GY2U006140	321.675022129176	-0.677805553166684	0.356770950598468	-1.89983391873608	0.0574549181859392	0.133472314343864	FALSE
GY2U006141	106.223529851753	-0.360043224410576	0.499664501722549	-0.720569948774346	0.471174148672562	0.637529975258115	FALSE
GY2U006142	435.890053058618	-0.617913789571173	0.209490148581387	-2.94960786345098	0.00318177486328366	0.0129985664219277	FALSE
GY2U006143	519.852211891691	-0.3107955609623	0.910480471656364	-0.341353352034991	0.732837588015915	0.861700578705655	FALSE
GY2U006144	301.066215114105	2.97386092129992	0.978364600217169	3.03962441061319	0.00236873346601006	0.0102201935752188	TRUE
GY2U006145	718.805438286238	0.62545440485635	0.258374826366943	2.42072501276917	0.0154895896529463	0.0472628241065868	FALSE
GY2U006146	163.571644519493	0.0867957151492733	0.720315182420334	0.120496856470012	0.904089569676511	0.984065163072615	FALSE
GY2U006147	415.60705550872	-0.00469274391946868	0.440977782998393	-0.0106416787883524	0.991509329048855	1	FALSE
GY2U006148	13.9776090734912	6.99801106126633	1.66962478903913	4.19136748999377	2.7727811574933e-05	0.000239934450286472	TRUE
GY2U006149	218.897429693618	1.80886154548322	0.381296350826159	4.74397811981139	2.09561494108551e-06	2.56409930907123e-05	TRUE
GY2U006150	151.178841183361	-0.886969223323154	1.04025762087826	-0.852643811995641	0.393856858751458	0.56248390175102	FALSE
GY2U006151	5114.79570637907	-0.635147201563324	0.26360774640143	-2.40944058068802	0.0159769974767456	0.0484996796079996	FALSE
GY2U006152	294.986948381267	-0.707463722155856	0.418923436487176	-1.68876615757809	0.0912642516862101	0.190577634596786	FALSE
GY2U006153	253.489033656429	-0.66742337354468	0.338234411809127	-1.97325686045606	0.0484663051958759	0.1170877293101	FALSE
GY2U006154	764.726139113971	-0.221913648938742	0.282208036971355	-0.786347728860985	0.4316637975894	0.599593292138197	FALSE
GY2U006155	35.7575835828401	-5.87673591585944	1.45306577382426	-4.04437020107679	5.24639643330913e-05	0.000415782374756288	TRUE
GY2U006156	111.160700621387	-2.72142715402164	0.981465003126052	-2.77282138981386	0.00555726132891383	0.020664332689857	TRUE
GY2U006157	1052.50243441524	-0.355200077147162	0.152216434080521	-2.33351989417426	0.0196208754311984	0.0572787885970031	FALSE
GY2U006158	440.046136710833	0.171787123759475	0.171144877817908	1.00375264483375	0.315497854991149	0.482363916362671	FALSE
GY2U006159	726.874235772987	-0.76158612498397	0.330629136867087	-2.30344528071683	0.0212538025485373	0.0609455810115467	FALSE
GY2U006160	640.502116018686	-1.02106611474184	0.263692051594115	-3.87219147702451	0.000107861162979084	0.000768157896047967	TRUE
GY2U006161	10956.8607887362	-0.159032577934572	0.103015586679834	-1.5437719966478	0.122643577574476	0.239721346269289	FALSE
GY2U006162	241.795735583727	1.60353981997129	0.48064920481296	3.33619572011004	0.000849333467676616	0.00439857229695243	TRUE
GY2U006163	1439.84221533478	-0.0825772157999599	0.919464778946797	-0.0898100913604849	0.928438128853947	1	FALSE
GY2U006164	315.665559285016	0.354261941412096	0.359928961917512	0.984255169477818	0.324990065941739	0.492484062090991	FALSE
GY2U006165	786.094448097058	0.610210126500304	0.246849998295425	2.47198756618996	0.0134364189490599	0.0421999072233025	FALSE
GY2U006166	748.258438461414	-0.219774595891244	0.193058145997704	-1.13838550948198	0.254959542103394	0.411575145563271	FALSE
GY2U006167	267.88716179774	0.192411753550573	0.918021277021418	0.209594002194444	0.833984561226948	0.93762655749295	FALSE
GY2U006168	20.2451059015031	1.58107538914086	1.75038698786687	0.903271905070349	0.366381603607431	0.534557277133252	FALSE
GY2U006169	354.562748044469	-0.758639897442253	0.22039089791373	-3.44224695585758	0.000576903320339557	0.00317956639805689	FALSE
GY2U006170	625.973628515049	-0.327404552467483	0.338673156859732	-0.966727199472392	0.333680426182309	0.501794005230032	FALSE
GY2U006171	1511.40637653147	-0.51011314429649	0.232706019682403	-2.19209260247196	0.0283728207985897	0.077029916713561	FALSE
GY2U006172	226.481395207503	-1.20086156462071	0.424383802969692	-2.82965927591368	0.00465975995750789	0.0178577252831657	TRUE
GY2U006173	776.18675353009	-3.25757535452393	0.49337593457565	-6.60262312414113	4.03945534239207e-11	1.68888642632402e-09	TRUE
GY2U006174	464.77829009117	0.352513475645971	0.240412993866899	1.46628295740593	0.142571216434219	0.268419087546994	FALSE
GY2U006175	217.561269809655	0.379312889299974	0.335826449001739	1.1294908141616	0.258690842406872	0.415830947182025	FALSE
GY2U006176	282.18313318715	1.32986323106285	0.345653239293918	3.84739119986093	0.000119382264831703	0.000836310087349839	TRUE
GY2U006177	462.353992508823	0.232169150231733	0.270925116606827	0.856949525904096	0.391472780140121	0.560292760888533	FALSE
GY2U006178	92.1151021313061	-0.353816618586299	0.486290856887023	-0.727582296840303	0.466869320768268	0.633756247751793	FALSE
GY2U006179	245.239568569751	-0.358357636565247	0.409622023082652	-0.874849535355522	0.381655780411484	0.550609610150956	FALSE
GY2U006180	288.58148789691	-1.99840272213428	1.08022492012501	-1.84998761360089	0.0643153348602724	0.145774622527408	FALSE
GY2U006181	1444.58083346736	0.198595778936806	0.199582877870763	0.995054190296845	0.3197099090072	0.487022772611875	FALSE
GY2U006182	29.3941782608933	0	2.21074185826687	0	1	1	FALSE
GY2U006183	176.099986822074	-0.158525901290429	0.322562699278503	-0.491457634887771	0.623102808957262	0.775857365522292	FALSE
GY2U006184	658.966407270577	0.18018594912539	0.171747714408041	1.04913156921146	0.29411756825354	0.457842658463693	FALSE
GY2U006185	3466.7897714048	0.720501727031097	0.152907685568835	4.71200466052929	2.45291768692015e-06	2.94453186198776e-05	FALSE
GY2U006186	602.828631280678	1.35018006914683	0.329753318108161	4.09451549083113	4.23052129702212e-05	0.000344838783041147	TRUE
GY2U006187	1260.09134936238	-0.377338020900884	0.262753855570922	-1.4360893775697	0.150976910331995	0.280699153677989	FALSE
GY2U006188	799.705923717242	-0.530793174824869	0.223122374095626	-2.37893298229868	0.0173628323431923	0.0519310755387801	FALSE
GY2U006189	430.544779302533	-0.408775048047074	0.58101932702383	-0.70354810766959	0.481714237348516	0.647197546162238	FALSE
GY2U006190	5.23103500343924	-5.03569623765802	2.47552656309717	-2.0341919625204	0.0419322446174221	0.104624617199099	FALSE
GY2U006191	45.5084082476618	-0.771377757499833	0.796208553556845	-0.968813703462381	0.332638148137025	0.500885728686304	FALSE
GY2U006193	616.055291925809	0.580666868039007	0.217374994390897	2.67126800700368	0.00755652867025411	0.0266352567620711	FALSE
GY2U006194	73.620585779382	-2.27415122692935	0.894478931620902	-2.54243129327632	0.0110084241901538	0.0359920670355934	TRUE
GY2U006195	14.3774132393202	0	2.03091662389339	0	1	1	FALSE
GY2U006196	1468.63097020023	-0.0856417949188039	0.225811808531325	-0.379261808653038	0.704493457128951	0.840450055125929	FALSE
GY2U006197	479.988158356647	0.0182069557901807	0.224321518695813	0.0811645529864209	0.935311089096745	1	FALSE
GY2U006198	171.959548111079	0.849310647291846	0.299561233410726	2.83518210157509	0.00457995712516672	0.0175951647332156	FALSE
GY2U006199	678.326245333654	-0.21916906735402	0.280542795052146	-0.781232208488127	0.43466593347809	0.602640199909529	FALSE
GY2U006200	2790.96285887745	-0.632005954350373	0.175561740673991	-3.59990708638492	0.000318330907374868	0.00194886729079285	FALSE
GY2U006201	891.618475317675	0.809336058505575	0.185501311370369	4.36296677649716	1.2831043530835e-05	0.000123428590463285	FALSE
GY2U006202	709.323983319392	-0.456234088365179	0.15940047942126	-2.86218767987174	0.0042072768946631	0.0163874438828255	FALSE
GY2U006203	3404.21009209151	-0.471567746269677	0.205343251730542	-2.29648523774467	0.0216481522712418	0.0618281616517207	FALSE
GY2U006206	6.26416998522178	0.239874642080601	2.89803439140827	0.0827714960152825	NA	NA	FALSE
GY2U006207	4.82599807323729	4.01314138067797	2.73617123160058	1.46669964742316	0.142457778838636	0.268234978564575	FALSE
GY2U006208	13.874896427727	-1.18867880428381	1.10344389176131	-1.07724444637276	0.281371073620906	0.443116958444861	FALSE
GY2U006209	346.155880387392	-0.35008952899935	0.386558825605998	-0.905656541279387	0.365117671706342	0.533621547309243	FALSE
GY2U006210	233.155335098019	0.673057907008618	0.314225600537978	2.14195758033811	0.0321968956884517	0.0850414770248749	FALSE
GY2U006211	342.904590002523	1.01307256820777	0.391897350639932	2.58504571810325	0.00973660859311131	0.0324907425546261	TRUE
GY2U006212	967.56812514365	-0.829556098279983	0.213960588782021	-3.87714439842525	0.000105689637252586	0.000755564726315464	FALSE
GY2U006213	191.066346695275	0	2.05184301565122	0	1	1	FALSE
GY2U006214	75.6519763945695	-1.39927282927542	2.04119649354064	-0.685515987169004	0.493018375783691	0.657741536126082	FALSE
GY2U006215	409.620637788283	0.469245375866324	0.286796945169268	1.63615890535157	0.101806334581494	0.20721493557302	FALSE
GY2U006216	156.838456363384	-0.398505568516923	0.329101300677543	-1.21089028726563	0.225937455567307	0.377119753002413	FALSE
GY2U006217	36.7056664116611	-4.05913308717713	1.0295055903027	-3.94279849027693	8.05363207528138e-05	0.000599719205188851	TRUE
GY2U006218	5781.52540746047	0.18020795724526	0.148871265075692	1.21049523663035	0.226088917468453	0.377299087153838	FALSE
GY2U006219	153.686710503785	-0.716782756542359	0.300348847870579	-2.38650076943602	0.017009571775314	0.0510823544801038	FALSE
GY2U006220	3654.84964748495	-0.588859124603358	0.138420026251145	-4.25414689298606	2.09847516796855e-05	0.000189326638575352	FALSE
GY2U006221	3364.09535081691	0.2228271298455	0.333078261696136	0.668993313195513	0.503499743493063	0.667775056321709	FALSE
GY2U006222	324.751458676194	0.00726600400360861	0.26234838744353	0.0276960116828337	0.977904604700919	1	FALSE
GY2U006223	627.200727669697	1.12776287997391	0.237860107102148	4.74128635404001	2.12365524288829e-06	2.58916772216153e-05	TRUE
GY2U006224	2976.23417954231	0.0157895171262776	0.15681084241133	0.100691488442235	0.919795368272394	0.994646240406597	FALSE
GY2U006225	401.014208952853	0.0912208295587797	0.298373031805579	0.305727461382031	0.759812162651053	0.882191872024353	FALSE
GY2U006226	222.552274778451	0.325365291706076	0.327215288446018	0.994346239906063	0.32005433126902	0.487268166979105	FALSE
GY2U006227	1291.88645081094	-0.47415856496381	0.281843388633113	-1.68234765861775	0.0925014446146426	0.192668258029672	FALSE
GY2U006228	436.742043823285	0.602358220380989	0.212007742081127	2.84120860147876	0.00449429039209696	0.0173203970101902	FALSE
GY2U006229	2465.16827204503	0.78271284483203	0.113674900147038	6.88553800196519	5.75695431025635e-12	2.85218817301776e-10	FALSE
GY2U006230	438.593853388927	0.689093457732114	0.245317314013125	2.80898827098379	0.00496974571474082	0.0188978218815633	FALSE
GY2U006231	145.56470601772	-0.0807152757895623	0.306025505798284	-0.263753426627013	0.791969924208299	0.906763669224247	FALSE
GY2U006232	132.546035904468	-0.964103008596861	0.370794780904324	-2.60009864822134	0.00931969651957546	0.0313938849462856	FALSE
GY2U006234	31.8479299218812	-3.34902243821928	1.16368850625958	-2.87793719728654	0.00400284819714432	0.0157341948625196	TRUE
GY2U006236	132.448440799738	1.01557903371858	0.537880159302487	1.8881139528098	0.0590106541090335	0.136292189805585	FALSE
GY2U006237	460.164199187239	1.45537917408236	0.891616719266175	1.63229237702067	0.102617908341468	0.208668586570515	FALSE
GY2U006238	381.131399335914	-0.912686895200848	0.276877384331156	-3.29635769062755	0.000979472230460086	0.00495137510308074	FALSE
GY2U006239	611.447058650268	0.819704876118216	0.225140604187722	3.64085758353365	0.000271731422161994	0.0016913653009081	FALSE
GY2U006240	403.308563338561	0.55053474544425	0.17039862693845	3.2308637418957	0.00123416759130974	0.00599832743131035	FALSE
GY2U006241	769.508258297614	1.04089357025904	0.21188386303994	4.91256651320746	8.98918736024054e-07	1.23868689492961e-05	TRUE
GY2U006242	117.897883504251	0.890662650847168	0.450394045147583	1.97751870932334	0.0479830278301983	0.11617585636515	FALSE
GY2U006243	253.086264255149	-0.396979971503113	0.301861156831782	-1.31510783192399	0.188473664812825	0.330257535223692	FALSE
GY2U006245	140.131888086739	-0.339631173248192	1.14126220275815	-0.297592588650871	NA	NA	FALSE
GY2U006246	487.671964316058	-0.849140595163034	0.366392834582031	-2.31756878141928	0.0204727685036595	0.0591512215893699	FALSE
GY2U006247	10.0176152119501	3.58951065072408	1.69354961832138	2.11951903380425	0.0340466269237907	0.0888862745549223	FALSE
GY2U006248	197.837792398741	0.0069856274448647	0.382045120483041	0.0182848231016074	0.985411634854328	1	FALSE
GY2U006249	3711.85472856917	-0.255690903369858	0.164562659786074	-1.55376015252943	0.120241638728711	0.236258436137591	FALSE
GY2U006250	426.652207118514	0.647693870121438	0.196319741094985	3.29917850598665	0.000969682284242872	0.00490767455461804	FALSE
GY2U006251	285.657888859741	0.334231817794867	0.285288873360584	1.17155574228239	0.241375465710904	0.395986049690527	FALSE
GY2U006252	268.419316746935	-3.41301580001286	0.543769009236193	-6.27659124010573	3.46076335073438e-10	1.18886583884346e-08	TRUE
GY2U006253	510.232799679447	0.376600625320381	0.207062183827715	1.81878032173045	0.0689449517457024	0.153707161246564	FALSE
GY2U006254	41.5103037215887	-1.83375180490723	0.710628232894977	-2.58046573443451	0.00986671475460483	0.0328418243013115	TRUE
GY2U006255	250.911246366852	1.075553180322	0.356142929313328	3.02000430668595	0.00252771091264076	0.0107759314758737	TRUE
GY2U006256	143.242855878874	0.425529300690251	0.360381225827192	1.180775440545	0.237691942948935	0.39175424793099	FALSE
GY2U006257	542.333799475407	-1.15628669453507	0.286995082819448	-4.02894252812861	5.60283122983834e-05	0.000439760681968355	TRUE
GY2U006258	102.365647755783	-3.37498576356547	1.1214852135036	-3.00938944439739	0.00261773330067643	0.0110934942497393	TRUE
GY2U006259	26.5679290576501	0	2.42432786032624	0	1	1	FALSE
GY2U006260	876.496868588073	-0.579192064608542	0.203743613488222	-2.84274954533495	0.00447262020992882	0.0172523977584608	FALSE
GY2U006262	252.952551619734	-0.303371592116145	0.398129874848968	-0.761991529098966	0.446065059912894	0.613630307120362	FALSE
GY2U006263	9.41469493408028	0.103675085968919	1.49713528938776	0.0692489761638818	0.944791439302076	1	FALSE
GY2U006264	675.711254516483	0.340710424145438	0.292491180307303	1.16485708658796	0.24407684659145	0.398814727315855	FALSE
GY2U006265	481.90302645942	0.197807053456139	0.340877065708129	0.580288536118497	0.561720056895807	0.723034752371728	FALSE
GY2U006266	2374.25316471531	-0.643520087676142	0.297431120005161	-2.16359366721605	0.0304955479903491	0.081514842296985	FALSE
GY2U006267	718.46536688372	0.0971283821810757	0.172645772330061	0.562587666469976	0.573715692387506	0.733435334395304	FALSE
GY2U006268	361.3568010682	-0.013036242780827	0.356998552037914	-0.0365162343275904	0.970870734220722	1	FALSE
GY2U006271	144.623398950989	1.43620436911086	0.651116245713965	2.20575723392683	0.0274010021459778	0.0749853095125082	FALSE
GY2U006272	1211.47372095681	0.691885481881503	0.144472065433022	4.78906063817758	1.67563845573081e-06	2.13385946252911e-05	FALSE
GY2U006273	1296.64183578173	-0.720340090037827	0.260678821433525	-2.76332417829931	0.00572159085642619	0.0211651943161109	FALSE
GY2U006274	6469.0942633132	0.158987327634036	0.186867363071385	0.850803077760033	0.394878751688923	0.563473866765297	FALSE
GY2U006275	92.2763516053853	-1.17477444121192	0.466508059688728	-2.518229678595	0.0117946381251182	0.0380258955690758	TRUE
GY2U006276	1037.39187844963	-0.25186335084546	0.24203671033535	-1.04059979371103	0.298061327007728	0.462553618284128	FALSE
GY2U006277	1725.09104428452	0.151580806808992	0.19836811735336	0.764138959583792	0.444784437413194	0.612287405187026	FALSE
GY2U006278	3.29647437824049	-3.45421569715832	2.96064079499863	-1.1667121871027	0.243326619500596	0.398158162607791	FALSE
GY2U006279	1096.27623316471	0.461624872111558	0.147290005581331	3.13412217135572	0.0017236907397284	0.00787513503742648	FALSE
GY2U006280	956.238037681161	-0.0022341321362885	0.116074263778191	-0.0192474374901723	0.984643714955507	1	FALSE
GY2U006281	856.939318175508	0.485287389434237	0.230201819200222	2.10809537092385	0.0350227407798223	0.0907162016391226	FALSE
GY2U006282	2607.50077953548	-0.118449389649172	0.141918977493744	-0.834626853581958	0.403927837628826	0.572242230796144	FALSE
GY2U006283	1773.88408613356	0.697612936790137	0.204614209583129	3.40940611217285	0.000651044831372791	0.00351781732245612	FALSE
GY2U006284	1203.39846147347	-3.10335677426982	0.590771345691042	-5.25305906744636	1.49593534575752e-07	2.58501246945317e-06	TRUE
GY2U006285	39.2422107022079	2.17285373029079	1.48486535847662	1.46333384228183	0.143376051754014	0.269342715525184	FALSE
GY2U006286	577.353361648196	0.0861128266958253	0.224404721008479	0.38373892629724	0.701171958335379	0.838062314167136	FALSE
GY2U006287	439.033294614134	-0.595538757642067	0.352460391204408	-1.68966151233909	0.0910927304577765	0.19035859874524	FALSE
GY2U006288	59.4109883602363	0	1.89125749458695	0	1	1	FALSE
GY2U006290	340.574159398528	-0.0275049514732547	0.283924466703135	-0.0968741855629274	0.922826309302776	0.996603578029874	FALSE
GY2U006291	977.410604943122	0.824580474052521	0.259421122230903	3.17854023204243	0.00148018674559441	0.00697453578696522	FALSE
GY2U006292	526.829727274575	0.416630472316482	0.29277375369088	1.42304584022369	0.154722867088577	0.285865422249664	FALSE
GY2U006295	1773.71402686	0.506810435154254	0.140982245344439	3.59485291155668	0.000324574899914893	0.00198143266892489	FALSE
GY2U006296	208.070997530136	1.11818896289061	0.347857472003015	3.21450321722834	0.00130670450562737	0.00629553924549306	TRUE
GY2U006297	1855.5226316693	-0.00201325376045658	0.120860698438053	-0.0166576379788875	0.986709742463295	1	FALSE
GY2U006298	510.997793046379	-0.420632033369488	0.463759408718552	-0.907004850924248	0.364404231992028	0.533169797269319	FALSE
GY2U006300	1013.49729400209	0.651087752683842	0.218198173987746	2.98392851225421	0.00284573250591479	0.0118892387561275	FALSE
GY2U006301	455.637147567362	0.00505450921204814	0.396735182515107	0.0127402595857645	0.989835018563471	1	FALSE
GY2U006302	898.594535613631	1.75100199829875	0.242238679782333	7.2284162045142	4.8865919142796e-13	2.83952402015529e-11	TRUE
GY2U006303	174.834813922198	-1.61619571162653	1.06884965934021	-1.5120889055849	0.130511246839922	0.251147709174894	FALSE
GY2U006304	1651.81417397563	-0.439128500006297	0.278344685245937	-1.57764284099155	0.114647684480212	0.227543198721754	FALSE
GY2U006305	1293.6166804017	-0.669798898907038	0.194085245674871	-3.45105521328023	0.000558399321324769	0.00309572862171603	FALSE
GY2U006306	6.80965220475247	1.28600255450905	1.66107841368111	0.774197379194848	0.438814077900685	0.606331688164884	FALSE
GY2U006307	283.963145326268	0.135013990778007	0.330744312698294	0.408212584750224	0.683117609680605	0.823083015754898	FALSE
GY2U006308	2.03157028016278	0	5.26790435362004	0	1	1	FALSE
GY2U006309	194.835626469216	1.2605663880818	0.901994319982764	1.39753251229551	0.162253496808652	0.295668060199203	FALSE
GY2U006310	1003.45118455431	-0.826415306428841	0.265887458915129	-3.10813947299648	0.00188269195729416	0.00844609455559099	FALSE
GY2U006311	91.0665266259882	0.11264100683379	0.366476561829623	0.307362103244567	0.758567770186253	0.88134531086707	FALSE
GY2U006312	540.953844336473	0.70962392611298	0.245549882607111	2.88993795712134	0.00385317865274603	0.015261365172221	FALSE
GY2U006313	2494.0491434527	1.47669429364285	0.196815990696808	7.50291827617641	6.24124673171105e-14	4.27949805899963e-12	TRUE
GY2U006314	70.6995643905048	0.25747833065684	0.417981698260397	0.616003838752851	0.537891986230549	0.701710103477129	FALSE
GY2U006315	1352.54691431777	0.184544407378732	0.209471983451284	0.880998042497893	0.378318879491651	0.547038568725928	FALSE
GY2U006317	2302.82811241911	0.338591563116325	0.154197487989034	2.19583060354657	0.0281040703132681	0.07646983703334	FALSE
GY2U006319	1170.43582485252	-0.0720334926842354	0.219352104291451	-0.328392075001593	0.742615234291975	0.869245744903966	FALSE
GY2U006320	1493.65208893782	0.0539714960815313	0.160727714285994	0.335794584781416	0.737025774030466	0.865052777708336	FALSE
GY2U006321	13.1457817293908	1.5701755025017	1.62013252745696	0.969164852807641	0.332462944286786	0.50075353850736	FALSE
GY2U006322	1891.87768066679	-0.513630504067291	0.292854345535739	-1.75387701052436	0.0794515836168846	0.171856031086516	FALSE
GY2U006326	228.48683009128	1.36902398411308	0.788167062599867	1.73697182878613	0.082392143501952	0.176347374692279	FALSE
GY2U006327	3960.34972268364	0.0900892540040389	0.281759079153167	0.319738601768589	0.749166494657322	0.874276857127815	FALSE
GY2U006328	372.358884691944	-0.465327843695374	0.214168668673426	-2.17271670304365	0.029801645857413	0.0800093677819537	FALSE
GY2U006329	441.178781252885	-0.417899146537914	0.247720391737292	-1.686979192981	0.0916073529087163	0.191224213779982	FALSE
GY2U006331	317.204263219092	0.664333595541488	0.231759221419769	2.86648182312551	0.00415061994044291	0.0162035816486159	FALSE
GY2U006332	1896.93656532464	1.78498777790969	0.49873738969372	3.57901335411381	0.000344893846185784	0.0020851572649401	TRUE
GY2U006333	650.182113417375	1.14682706262668	0.312750299484712	3.66690955857179	0.000245499576087018	0.001549467501209	TRUE
GY2U006334	106.190636241536	0.0102891348189207	1.40434658196085	0.00732663499956987	0.994154243350879	1	FALSE
GY2U006335	997.725305096847	0.0229132949430727	0.183806524305447	0.124659856496692	0.900792839294504	0.982151816002187	FALSE
GY2U006336	834.428528520154	0.674062126600489	0.373843281572493	1.80306069368209	0.0713786833017127	0.157758301851207	FALSE
GY2U006338	201.176342578074	0.0895623720078459	0.561047222543644	0.159634284618313	0.873169170075888	0.96641696238642	FALSE
GY2U006339	116.521817613486	0.283401602399902	0.325766360694106	0.869953551361357	0.384325788383933	0.553394593015698	FALSE
GY2U006340	15.9487499584607	3.3965776007085	1.46259217642261	2.32229985601064	0.0202167953028528	0.0585498065689311	FALSE
GY2U006341	103.131049744814	2.74035693189216	0.753052397517238	3.63899901378301	0.000273699847535406	0.00170176379631916	TRUE
GY2U006342	2131.8985789728	0.262016551060869	0.170363382459011	1.53798631653671	0.124051960514035	0.241922492278907	FALSE
GY2U006343	1377.03431836095	-1.52132506110125	0.274489008713867	-5.54238972347017	2.98371311315919e-08	6.16969966052772e-07	TRUE
GY2U006344	1947.3197964487	-0.531308933159218	0.205492924228782	-2.58553395526016	0.0097228295585943	0.032463721132338	FALSE
GY2U006345	133.372254635616	-0.476805807052185	0.346986364332477	-1.37413413339585	0.169400044418102	0.305476074207353	FALSE
GY2U006346	788.3596751417	-0.842488957538346	0.207855456935056	-4.05324435529051	5.05121931159399e-05	0.00040351365079367	FALSE
GY2U006351	648.377838406184	-0.001280587147685	0.197785258331859	-0.00647463394635981	0.994834025631077	1	FALSE
GY2U006352	1251.59394698227	-1.43596769785813	0.236599976334837	-6.06917938075339	1.28565482516522e-09	3.77967796450055e-08	TRUE
GY2U006353	5111.56413839489	-0.693558148293925	0.235680208858048	-2.94279333701567	0.00325265472620041	0.0132313733546577	FALSE
GY2U006354	405.41315606772	-0.0314668367147118	0.769560761575667	-0.040889346606347	0.967384110522418	1	FALSE
GY2U006355	289.828384661666	1.41673251339696	0.759176755418594	1.86614316532361	0.0620213381797781	0.14168943775306	FALSE
GY2U006356	338.272524769899	-0.656131664043487	0.340409074102982	-1.92747994680363	0.0539198448042082	0.12692858824962	FALSE
GY2U006357	129.676637837913	-2.1947210540084	0.406556892519285	-5.39831225196678	6.7270714099144e-08	1.25615967438728e-06	TRUE
GY2U006358	1702.90753190743	0.502222509177508	0.199748329132319	2.51427639649903	0.0119276913011272	0.0383394870211742	FALSE
GY2U006360	500.010698043535	-0.187242895688342	0.254390901582303	-0.736043995770673	0.461703923609615	0.628162418789782	FALSE
GY2U006361	3544.48340998287	-0.096400634079334	0.186799068514658	-0.516065924984897	0.605808365970376	0.76106757123226	FALSE
GY2U006362	151.76927668244	0.32252368289396	0.867042688358762	0.37198131905647	0.70990675818237	0.84461560582747	FALSE
GY2U006363	523.196030653256	-0.266616869026409	0.193294700505966	-1.37932839508024	0.167793525523272	0.303440934119626	FALSE
GY2U006364	113.085787470298	0.613682822812991	0.49406572465113	1.24210766340111	0.214196841466685	0.362643185819448	FALSE
GY2U006365	1947.45719597277	0.51400994006921	0.173683216606813	2.95946810584948	0.00308170599433442	0.0126657619815385	FALSE
GY2U006368	538.958112748667	-0.795767531237543	0.224950818768084	-3.53751782543165	0.000403906920777248	0.00236386904607838	FALSE
GY2U006370	339.805220557102	0.343196253847531	0.295650728903635	1.16081653212969	0.245716518373706	0.400806219237042	FALSE
GY2U006371	3192.08766891885	-0.94671965624223	0.110756894030034	-8.54772666327663	1.25536587303512e-17	1.57648071741702e-15	FALSE
GY2U006372	783.514831752857	0.242896630297025	0.325261383201628	0.746773649875475	0.455200203837689	0.622450693537466	FALSE
GY2U006373	910.569078424149	-0.93072232024874	0.170859179457569	-5.44730650822233	5.11382969482047e-08	9.88289387019307e-07	FALSE
GY2U006374	22.6272733994502	0	2.47485456970251	0	1	1	FALSE
GY2U006375	1423.12424025126	-0.555061354701631	0.211657174714263	-2.62245470984371	0.00872988699508951	0.0298221847090124	FALSE
GY2U006376	3002.40323890864	-1.91829776649208	0.256767953324841	-7.47093919491272	7.96244443502109e-14	5.37370954744612e-12	TRUE
GY2U006378	4311.89100870657	-0.0510018005490651	0.303143264706057	-0.168243225190964	0.866391936786106	0.961398924157654	FALSE
GY2U006379	6861.65944473432	-0.295167847076986	0.535692728631151	-0.551002153475604	0.581632198336779	0.740235350421756	FALSE
GY2U006380	2477.62110893872	-0.294410976801558	0.150295045944017	-1.95888676803906	0.0501260489799585	0.120142719744749	FALSE
GY2U006381	545.642773750212	-7.10349459445219	1.66264806124054	-4.27239820623981	1.93381840113333e-05	0.000176986198783916	TRUE
GY2U006382	202.903993382697	0.389195567351606	0.639515504164676	0.608578783183633	0.542803671207344	0.706403016385992	FALSE
GY2U006383	41.6949781617412	-4.4421952712514	1.56593089682247	-2.83677605459176	0.00455715638244238	0.0175272099411773	TRUE
GY2U006384	149.582274857456	0.895600193868417	0.504040390125006	1.77684211704999	0.0755942201259149	0.165538594966586	FALSE
GY2U006385	71.9763645852642	0	2.02019493962714	0	1	1	FALSE
GY2U006386	7.25969975866422	-6.86341857517347	2.03085853050354	-3.37956508150852	0.00072600616152861	0.00385061807578076	TRUE
GY2U006387	563.526532148142	0.0400512152720362	0.197481161370059	0.202810308558924	0.839283300316478	0.941249220413808	FALSE
GY2U006388	156.847755642617	-2.41590623342318	0.607310251596666	-3.97804289829058	6.94848374868929e-05	0.000527685642463068	TRUE
GY2U006389	534.232358119359	-0.412249170755751	0.234660018797307	-1.75679339355989	0.0789530315704016	0.171026459832094	FALSE
GY2U006390	718.101349226408	-2.99864251013293	1.31706087067988	-2.27676835360313	0.0228000622568956	0.0645480870698109	FALSE
GY2U006391	5.3087421692871	0	2.25496527224504	0	1	1	FALSE
GY2U006392	701.229611436858	-0.504634779974591	0.283499275901323	-1.78002140700436	0.0750724573886647	0.164669490026422	FALSE
GY2U006393	706.912421028631	0.251883163854221	0.197717302479531	1.27395610144084	0.202678974251509	0.347293380309813	FALSE
GY2U006394	748.075287726719	0.738183756758991	0.291523070137761	2.53216239939487	0.0113361474361035	0.0368433853348171	FALSE
GY2U006395	12.9326175568442	0	2.51040147367297	0	1	1	FALSE
GY2U006396	2276.53441376288	-1.1211604404062	0.158624485678574	-7.06801623727902	1.57164162604743e-12	8.39286004788322e-11	TRUE
GY2U006397	6287.52124340181	-2.50302090922933	0.249977007095144	-10.013004549161	1.33631290484736e-23	4.16492287543518e-21	TRUE
GY2U006398	1643.1001906562	0.363148367263171	0.182067209769511	1.9945841303489	0.0460882558424588	0.112509951815926	FALSE
GY2U006399	34.5609828897279	-0.854174461431802	1.00205990306848	-0.852418561820678	0.393981821490811	0.562571092378447	FALSE
GY2U006400	1164.81318751601	1.07764959592575	0.207494191081908	5.193637423326	2.06224588102234e-07	3.43547316739407e-06	TRUE
GY2U006402	1049.95013044235	-0.32747240484746	0.258046827832062	-1.26904255168981	0.204425887972807	0.349518110076786	FALSE
GY2U006403	1266.94345574235	-2.34498367419696	0.760261131663485	-3.08444503675471	0.00203932287350653	0.00901445917938341	TRUE
GY2U006404	130.387780258695	-2.14924648495395	0.634398007021649	-3.38785188661635	0.000704422928246047	0.00375473191417716	TRUE
GY2U006405	28.8844405352175	1.86404770028947	1.38440637572647	1.34645992172009	0.178154237320025	0.316796673873431	FALSE
GY2U006406	286.713576923052	0.672542222219595	0.311279505722217	2.16057340703877	0.0307283074809618	0.0820602347466345	FALSE
GY2U006407	103.763210618691	1.5581045313592	1.12274541991474	1.38776298145801	0.165209230636	0.299729898027257	FALSE
GY2U006408	783.647584853651	-0.14665804156532	0.304927480056254	-0.480960396020274	0.630544646468295	0.781737662997214	FALSE
GY2U006409	83.8076746414427	-4.08235094944423	1.65120774717166	-2.47234241508185	0.0134230878331358	0.0421657635396029	TRUE
GY2U006410	1856.29203668504	0.771909187947434	0.226977751365218	3.40081432345055	0.000671854457265101	0.00360643591891283	FALSE
GY2U006411	741.74759334635	0.228498499867338	0.146359853689995	1.56121022333981	0.118474157627408	0.233354476622892	FALSE
GY2U006412	315.406887068229	0.595445799936586	0.431635756101928	1.3795099027801	0.167737595119353	0.303371793156356	FALSE
GY2U006413	455.301502884914	0.790056899955509	0.214253599946597	3.68748483177147	0.000226481589286488	0.00144110891000333	FALSE
GY2U006414	54.6150534690232	0	1.89915602891254	0	1	1	FALSE
GY2U006415	169.655039839147	-5.83836161458558	1.80357343523826	-3.23710778863534	0.00120747794223628	0.00590376123383182	TRUE
GY2U006416	25.9063807525239	4.88872857508532	1.76734238470034	2.76614685270178	0.00567229846673612	0.0210055174588011	TRUE
GY2U006417	303.541884850387	0.137054190387734	0.439272474148499	0.31200268273901	0.755038484506926	0.878912787003784	FALSE
GY2U006418	93.8591023328714	4.98857843207338	1.60030059546946	3.1172758706685	0.00182530679337144	0.00824287727185247	TRUE
GY2U006419	756.128390153501	2.01939704845854	1.02834051375277	1.96374354744526	0.0495598397382484	0.119152142046712	FALSE
GY2U006420	3807.07208928774	-0.314859747163029	0.214383763857166	-1.46867347367222	0.141921375641852	0.26737182341495	FALSE
GY2U006422	6.68077813822144	-0.342700038415804	2.39187928363059	-0.143276477521736	0.886071832370253	0.973843902705064	FALSE
GY2U006424	657.078552381917	-5.62171539639461	0.773250557104462	-7.27023775766274	3.58855323486896e-13	2.13593679000429e-11	TRUE
GY2U006425	398.000690048726	-0.518936195011693	0.243708813854562	-2.12932879531135	0.0332270670224392	0.0871581305124183	FALSE
GY2U006426	44.0736154196549	2.04538623467514	1.32207312606415	1.54710522009044	0.121837875403324	0.238636295722552	FALSE
GY2U006428	8.69972823551169	2.18374437871285	1.84976250405153	1.18055392188446	0.237779977638431	0.391850065052681	FALSE
GY2U006429	723.665106526969	-0.198470646515214	0.276594782819722	-0.717550217295938	0.473034662452491	0.639290459142274	FALSE
GY2U006430	2810.32946262945	0.434501033734286	0.193475200839845	2.24577119883161	0.0247186670011153	0.0689163712745375	FALSE
GY2U006431	660.66406956753	-0.404980471565908	0.279672011820324	-1.44805505895988	0.14760165284207	0.275649584161539	FALSE
GY2U006432	706.414869602967	0.273651639956472	0.136673237813173	2.00223280237601	0.0452596993127838	0.111056651248174	FALSE
GY2U006433	2051.74942421713	0.51216253255953	0.17750015592697	2.88542018391383	0.0039089156516397	0.0154322045371736	FALSE
GY2U006434	1013.39464254115	-0.78840831260393	0.332387970170184	-2.37195200596538	0.017694388970044	0.0526800534161567	FALSE
GY2U006435	4.57258777013734	0.0667776116426595	1.90465642678496	0.0350601876031676	0.972031747570678	1	FALSE
GY2U006436	19.0892045243734	0	2.24117960723074	0	1	1	FALSE
GY2U006437	133.829440185228	1.63912233774396	1.00592612269074	1.62946592276527	0.103214423164273	0.209483973701393	FALSE
GY2U006438	1147.30498151964	0.0282354673905712	0.271271632628934	0.104085588002465	0.91710142783987	0.99268769354237	FALSE
GY2U006439	1264.37760584738	-0.616516164140513	0.322403788139784	-1.91224851202186	0.0558443264380559	0.130648292429166	FALSE
GY2U006440	48.1564944494203	-1.85453757997455	0.85483204107866	-2.16947597990645	0.0300465660431159	0.0805492187423931	FALSE
GY2U006441	28.3925963045624	0	4.85078982365843	0	1	1	FALSE
GY2U006442	1152.79420022568	-1.08342236551027	0.166492389407024	-6.5073386799779	7.64938248538436e-11	3.00339758138477e-09	TRUE
GY2U006443	796.553051348561	0.226268776433376	0.14847988144804	1.52390192008981	0.127533213760033	0.246817551553195	FALSE
GY2U006444	77.9615017896026	-0.311340759787055	0.502892334753046	-0.619100229356138	0.535850332249333	0.699584645500233	FALSE
GY2U006445	1161.7061049047	0.298091187600163	0.21083027710044	1.4138917412614	0.157393691194851	0.289137849793643	FALSE
GY2U006446	13.8113636121094	-2.21403040603119	1.81199100989588	-1.22187714725936	0.221754088677251	0.372153074537537	FALSE
GY2U006447	475.104371736361	0.369900923610558	0.292146011999626	1.26615085750693	0.205459077565011	0.350934146430977	FALSE
GY2U006448	19.8391400679442	-2.37487491097238	1.96904412457951	-1.20610548099299	0.227776821768367	0.379082551335276	FALSE
GY2U006449	121.690497772881	0.196594386555142	0.654578424416926	0.300337406828313	0.763919802945737	0.885163800330933	FALSE
GY2U006450	144.363118068358	-4.12786037161202	1.09473794594023	-3.77063788363227	0.00016283080530713	0.00108229765978086	TRUE
GY2U006451	4256.02727508997	-1.9946841997125	0.187850928587972	-10.6184420524617	2.44609389728776e-26	9.75138176448994e-24	TRUE
GY2U006452	99.0184985373842	-0.6924325865649	0.494703267791024	-1.39969276867078	0.161605340191622	0.294674900708944	FALSE
GY2U006453	2572.3954033211	1.09333467232599	0.191805545159215	5.70022452384484	1.19649735608685e-08	2.72744118059052e-07	TRUE
GY2U006454	537.818483958364	-0.1107640613311	0.218400821625915	-0.507159545035143	0.612042877795785	0.766876618023196	FALSE
GY2U006455	4683.20673324999	-0.0905644757828986	0.178027066330865	-0.508711836067576	0.610954224781795	0.765904440632554	FALSE
GY2U006456	6.95367542933217	0.727286464668685	3.06410502188447	0.237356898498666	0.812379924361913	0.921019620596026	FALSE
GY2U006458	6.9990102720908	0	3.85407380817006	0	1	1	FALSE
GY2U006459	88.8732490328103	2.09406705279182	1.06003021955012	1.97547863652468	0.0482138566558112	0.11663589201156	FALSE
GY2U006461	113.885918577795	0.981365279319261	1.32272264122544	0.741928238568647	NA	NA	FALSE
GY2U006462	23.0138456556925	-4.08958033549106	1.49546852918711	-2.73464820935685	0.00624469756347091	0.0228087100896409	TRUE
GY2U006464	14.0609726328079	-0.116893066546339	1.02736623292692	-0.113779354236041	0.909412705228261	0.987405155372615	FALSE
GY2U006469	43.2480662583987	1.95170142067262	0.518578600579425	3.76355950378962	0.000167511844925567	0.00110953943033774	TRUE
GY2U006472	9.69498435370054	5.84347107642787	1.83537437282069	3.18380334985683	0.00145353722765029	0.00686027950340894	TRUE
GY2U006473	669.662752636417	-3.15691050965407	0.394592218726478	-8.00043781867468	1.23977589626241e-15	1.14259346310378e-13	TRUE
GY2U006474	609.876869748724	0.0731143653601927	0.232417206115004	0.314582412302188	0.753078734612766	0.877585021667711	FALSE
GY2U006475	824.807499860402	-3.56203263746906	0.291909729986261	-12.2025142417716	3.01372307797379e-34	2.87006894459038e-31	TRUE
GY2U006476	391.83340475961	0.781383821675978	0.287604642300461	2.71686790389031	0.00659029047907713	0.0238385227669002	FALSE
GY2U006477	2195.56849821388	-2.28783673405291	0.463287758706163	-4.93826286375928	7.88215497951685e-07	1.10479068404643e-05	TRUE
GY2U006478	872.897669039009	-0.118076485705471	0.241400587275561	-0.48913089664809	0.624749028762161	0.777342516588587	FALSE
GY2U006479	30.9167815641781	0.131148447776497	1.34341287315105	0.0976233370973145	0.922231392694206	0.996400512641125	FALSE
GY2U006480	6.32730061472004	0	2.81164785144545	0	1	1	FALSE
GY2U006481	137.347055838263	2.81118704539615	0.951808715609256	2.95352101666425	0.00314171215145371	0.0128747859670618	TRUE
GY2U006482	346.927311764297	0.564502918300798	0.477078177330362	1.18325034580212	0.236709945310774	0.390574827463403	FALSE
GY2U006483	401.576797158989	0.734327598220632	0.2092544481989	3.50925681409	0.000449360782914743	0.0025831463919264	FALSE
GY2U006485	996.675783431361	0.644059511163082	0.15142258458783	4.25339134790362	2.10557125015602e-05	0.000189767099738036	FALSE
GY2U006486	1773.90391159007	-0.396446590899186	0.518104977555052	-0.765185836990074	0.444160892092361	0.611747229009099	FALSE
GY2U006488	7.98223774996655	0.345706909246732	1.86728603744328	0.185138699864152	0.853120248157648	0.951401671253734	FALSE
GY2U006489	270.715897485503	0.681259660600657	0.294141433966133	2.31609553069322	0.0205530532816902	0.0593446401378094	FALSE
GY2U006490	636.594327196694	4.63612918524787	1.28616886432526	3.60460380735468	0.000312629475319709	0.00191807246454204	TRUE
GY2U006491	557.70480900662	0.52643527368362	0.291062829902798	1.80866541378514	0.0705029992802999	0.156292182961971	FALSE
GY2U006492	1100.36714709508	1.2079425297083	0.234877339361683	5.14286534831788	2.70579559407187e-07	4.36749040240866e-06	TRUE
GY2U006493	1930.98976309686	-0.10560982901049	0.146705595154402	-0.71987594542212	0.471601379685879	0.637805984266299	FALSE
GY2U006494	153.064620720099	0.0161018361483122	0.37291550028866	0.0431782431565552	0.965559448356883	1	FALSE
GY2U006495	937.52870330939	-0.813156702500297	0.21220828318849	-3.83188012401018	0.000127167702477352	0.00088148352441034	FALSE
GY2U006496	250.992130085104	0.907885263561229	0.644368982361063	1.40895246111103	0.158849225544803	0.291166961536465	FALSE
GY2U006497	247.948402907276	-0.545832457111947	0.415515073235004	-1.31362853545204	0.188971241032129	0.330883045329188	FALSE
GY2U006500	399.7122537778	-0.125916081308729	0.323650848401746	-0.389049130971007	0.69723980241923	0.834652842402832	FALSE
GY2U006501	4195.26131215562	0.0367328967660557	0.27125418719159	0.135418727159079	0.892280818382552	0.977221938967142	FALSE
GY2U006502	593.755852249193	-0.578667277837082	0.391660337297478	-1.47747224503248	0.139549092860624	0.264063423094913	FALSE
GY2U006503	433.793407232077	-0.0415697026599513	0.313245190946379	-0.132706594902098	0.894425427023689	0.978394109711163	FALSE
GY2U006506	1327.71287957418	1.81776220565908	0.433162382201489	4.19649138602608	2.71081767078702e-05	0.000235166176683356	TRUE
GY2U006507	232.660254414646	0.186207808544779	0.46516763568834	0.400302588268496	0.688933661821497	0.827763428257104	FALSE
GY2U006508	248.734976695657	0.419261608487889	0.202879263820662	2.0665572251805	0.0387758949253993	0.098386085081586	FALSE
GY2U006511	128.804408909078	1.75733273997728	1.44012810770863	1.22026139936491	0.222365797773547	0.372899657131935	FALSE
GY2U006517	3382.64177045185	0.319626109463789	0.212089716198824	1.50703256712435	0.13180230969549	0.253007300425542	FALSE
GY2U006519	410.572797349162	0.953875447890103	0.415187969393454	2.29745445004973	0.0215928586658042	0.0616805171220157	FALSE
GY2U006520	904.617615336815	0.0334682104183858	0.385007932658316	0.0869286255670165	0.930728245728271	1	FALSE
GY2U006521	159.617941817207	-0.81871292192163	0.359264874292139	-2.27885602101999	0.0226756254663107	0.0643019969799005	FALSE
GY2U006522	96.8671448532779	0.820385461657704	0.388234453765582	2.11311864184279	0.0345906144870884	0.0898548740017684	FALSE
GY2U006523	133.148030610475	0.100621343386654	0.419284540494877	0.239983432892354	0.810343100002317	0.919622735533911	FALSE
GY2U006524	1711.75708537281	-0.165176876475354	0.17469675130447	-0.945506285846586	0.344400463222691	0.513098621637699	FALSE
GY2U006525	528.510811410653	0.00128173384255404	0.224195551829092	0.00571703511553668	0.995438490796193	1	FALSE
GY2U006526	861.840555678784	1.23126670253461	0.245465528384323	5.01604730667853	5.27453467520635e-07	7.83501502620341e-06	TRUE
GY2U006527	574.599887615552	-1.58818437750963	0.336815878268642	-4.71528950972705	2.41367303932324e-06	2.90352163088274e-05	TRUE
GY2U006528	90990.6978649917	0.314925923187623	0.247764423997721	1.27106998699103	0.203703751484091	0.348770446258519	FALSE
GY2U006529	206.169646329084	0.783935958716979	0.307920154015179	2.54590662057909	0.0108994340411285	0.0356710826599052	FALSE
GY2U006530	3080.84740632499	-0.255541282280677	0.199836245756742	-1.27875341789469	0.200983902275259	0.345472259723869	FALSE
GY2U006531	112.779449863911	-2.15353401005487	0.296671904589482	-7.25897524079609	3.90033853280162e-13	2.30652479502581e-11	TRUE
GY2U006532	648.008573757031	-0.0741051633644347	0.165017300397184	-0.449075116282166	0.653377470314078	0.799328903520121	FALSE
GY2U006533	670.20487247714	0.455189971220089	0.207920947342427	2.18924536963769	0.0285790106789619	0.0774670147151747	FALSE
GY2U006534	156.334127780807	0.677595863385146	0.756484297174508	0.895717024022822	0.37040391575427	0.538808056186764	FALSE
GY2U006535	249.500854714914	-1.03504397009542	0.286635192054454	-3.61101497229545	0.000305001051849608	0.00187462460767515	TRUE
GY2U006536	10461.2957951174	1.33483625500247	0.376268050503914	3.54756736112674	0.000388806313677913	0.00229482002714565	TRUE
GY2U006537	121.287417438639	-0.106470928577411	0.47604700167479	-0.223656336880252	0.823024723377394	0.929458454633104	FALSE
GY2U006538	6112.43348879424	0.137107746884283	0.210934272872612	0.650002225892828	0.515690783809051	0.680940642124076	FALSE
GY2U006540	39.3262436881133	0	1.8599680566193	0	1	1	FALSE
GY2U006541	534.976256724748	0.468866115068494	0.218598914466697	2.1448693659452	0.0319632931678059	0.084587843318963	FALSE
GY2U006544	668.367218453032	-1.13234569049396	1.5150879713925	-0.747379499985887	0.454834516189379	0.622000261389576	FALSE
GY2U006545	187.460536166509	-1.17046443564323	0.301413547555819	-3.88325091932528	0.000103069108714264	0.000738942142024218	TRUE
GY2U006546	5591.89985160698	0.422699050242303	0.138248688117367	3.05752666443714	0.00223171785221803	0.00972695332385495	FALSE
GY2U006547	755.141165072165	-0.355710939280185	0.1729409921101	-2.05683415447118	0.0397021814948738	0.100202413896514	FALSE
GY2U006548	443.089258972364	-0.0575369126729937	0.426993986500683	-0.134748765771908	0.892810515252458	0.977489803439844	FALSE
GY2U006549	480.703639628697	4.64668883031492	1.5918028952728	2.91913580765198	0.00351003269354451	0.0140844991649672	TRUE
GY2U006550	810.157019212484	-0.790494091595181	0.344608189008187	-2.29389235894334	0.0217966824373834	0.0621591632576321	FALSE
GY2U006551	201.191322160535	-0.419015128404159	0.404718469663944	-1.03532494761627	0.300517182815026	0.465101620423905	FALSE
GY2U006553	501.55052056496	-0.338360014303365	0.225359446811203	-1.5014236992995	0.133246007944141	0.255121531126824	FALSE
GY2U006554	93.9475842393895	6.65639252444828	1.66997073060369	3.98593364689811	6.72152951958883e-05	0.00051359824444555	TRUE
GY2U006555	892.02928185975	-0.554524934872521	0.181307134339571	-3.05848380921376	0.00222460099935801	0.00970333596208526	FALSE
GY2U006556	1032.53747102178	-1.14077857666731	0.214748161475936	-5.31216923500944	1.08327929738656e-07	1.93231776439131e-06	TRUE
GY2U006557	290.678148759205	0.696631475707258	0.387420204918453	1.79812892271298	0.0721565798262332	0.159243196350761	FALSE
GY2U006558	4595.64883945821	-1.37121475256292	1.04719380943958	-1.3094183141674	0.190392691121534	0.332828014603847	FALSE
GY2U006559	5409.37825637736	-0.400926268928419	0.183880454031213	-2.18036370989363	0.0292305119437018	0.078796891923091	FALSE
GY2U006560	376.458703447201	-0.136483553772814	0.326199738822377	-0.418404853006742	0.675651138948858	0.817130790451624	FALSE
GY2U006561	341.235709199744	0.167904346457946	0.262696527977865	0.63915708270074	0.522720748373158	0.68691809345004	FALSE
GY2U006562	1244.29312062066	0.36907896560204	0.287143522723293	1.28534665209114	0.198671174533315	0.342617834391357	FALSE
GY2U006563	4541.47773178942	-0.358842965350838	0.105189769264333	-3.41138656221497	0.000646333887958831	0.00350172424380224	FALSE
GY2U006564	1157.55709332093	-0.49479930522814	0.16640015534403	-2.97355074101433	0.0029437573062338	0.0122272565406978	FALSE
GY2U006565	39.6044842946535	-1.62783125969606	0.830726340277478	-1.95952768170603	0.0500510213095798	0.120030023403584	FALSE
GY2U006566	31.8344287870145	-0.300281568545831	1.52358134051699	-0.197089292550629	0.84375766239913	0.944290255849441	FALSE
GY2U006567	349.739117589686	-1.66281568223233	0.319556502975429	-5.20351069920234	1.95558488234048e-07	3.28331401107547e-06	TRUE
GY2U006568	67.463003089104	0.466811431761866	0.590727096700553	0.790231960526602	0.429392314038848	0.597367628525691	FALSE
GY2U006569	2086.22155059253	-0.073124792832403	0.32491699796497	-0.225056840024992	0.821935056326691	0.928651883249355	FALSE
GY2U006570	2860.29269004404	0.136767606063365	0.150654524308846	0.907822759992178	0.363971871418182	0.532719076148435	FALSE
GY2U006571	310.722942633083	-0.173371813701341	0.335233482306462	-0.517167356042464	0.605039337640772	0.760547358351406	FALSE
GY2U006572	5.68853057151044	2.65407408218213	1.94087872977877	1.36746002800734	0.171481158011314	0.308223761206872	FALSE
GY2U006573	705.690744695073	0.106948864692938	0.241941392727712	0.442044511223022	0.658456996532389	0.802850119820628	FALSE
GY2U006574	587.831140339541	0.355172385319489	0.206135327083518	1.72300590269802	0.0848874576126625	0.180483304214457	FALSE
GY2U006576	285.389498589817	-0.31017049220521	0.401203599189808	-0.773099974256387	0.439463216345701	0.606837317109554	FALSE
GY2U006578	420.976256856283	0.887352852808779	0.469545788487359	1.8898111208012	0.0587832257061291	0.135929556619268	FALSE
GY2U006579	4647.61199443907	0.171126535587537	0.218835441198587	0.781987298996258	0.434222037897944	0.602170874010723	FALSE
GY2U006580	292.022628854921	-0.685767157729187	0.701831723926371	-0.977110515741136	0.328514442278825	0.496420536807441	FALSE
GY2U006581	50.9966006085431	-0.507212951089713	0.739776804895144	-0.685629703085386	0.492946645934992	0.657709086878886	FALSE
GY2U006582	240.832217467994	-1.12040077371619	0.234885819336348	-4.76998048192861	1.84243770446012e-06	2.30029622213077e-05	TRUE
GY2U006583	1895.0114207704	0.495176012816013	0.161693564010818	3.06243489557126	0.00219544227345575	0.0096000611494908	FALSE
GY2U006584	708.774315679275	2.57596279704743	0.464551648242214	5.54505146369503	2.93867724297711e-08	6.09127029009837e-07	TRUE
GY2U006585	9220.39242879928	1.27801501162597	0.359602255968502	3.55396828138341	0.00037946497608964	0.00225445667694202	TRUE
GY2U006586	61.4826529760224	0.259860479619543	0.999575949445685	0.259970720347612	0.794886359032408	0.908738393745306	FALSE
GY2U006588	29.8224096089442	2.99489499102644	1.38049574005212	2.16943443151326	0.0300497172942249	0.0805492187423931	FALSE
GY2U006589	449.13660332164	0.657024194119972	0.378017920585865	1.73807684329275	0.082197274590616	0.176150228907656	FALSE
GY2U006591	201.684263249922	1.18374822628974	0.386832796715338	3.06010306349706	0.00221260836810377	0.00965620373644637	TRUE
GY2U006592	441.447528745554	0.441145161920403	0.279351414613359	1.57917640234962	0.114295600995079	0.22702841161734	FALSE
GY2U006593	155.250061830701	1.27219693124388	1.15180147077635	1.10452796208567	0.269364180817765	0.428612344525957	FALSE
GY2U006594	2635.85595375841	-0.381209575797079	0.215342766785271	-1.77024555543675	0.0766862434250972	0.167267538464565	FALSE
GY2U006595	236.007347296406	1.14527001234434	0.410272898025246	2.79148346833738	0.00524670377473272	0.0197494501770901	TRUE
GY2U006597	278.87147138155	0.172104199385364	1.18351324677698	0.145418059201322	0.884380807035464	0.973295826540956	FALSE
GY2U006598	39.710490890463	-0.159262242480761	1.26156756093655	-0.126241548540238	0.899540723453663	0.981161051249853	FALSE
GY2U006599	242.19907727426	-0.311320954283131	0.434861213742892	-0.715908764554009	0.474047686211564	0.640003578564907	FALSE
GY2U006600	112.056403129475	0.486858949300629	0.594507356584754	0.818928384835253	0.412827274107535	0.58080793570643	FALSE
GY2U006601	162.740061426725	0.62255674055748	0.463560614734763	1.342988857916	0.179275581727874	0.318229473126148	FALSE
GY2U006602	135.94707745179	0.0328233067368729	0.496674212527825	0.0660861907241339	0.947309205021952	1	FALSE
GY2U006603	107.544938267466	1.13300924259353	0.422923212973664	2.67899516469455	0.0073843460191967	0.0261513758719064	TRUE
GY2U006604	932.833670394191	0.453057790960402	0.539820948059269	0.839274193765927	0.4013154611358	0.569765581811321	FALSE
GY2U006605	1033.06335874105	0.341954024165958	0.1889842768333	1.80943108017177	0.0703840582922716	0.156128608681258	FALSE
GY2U006607	397.484627973256	-1.46513951133651	0.459620314350156	-3.18771704729376	0.0014340078806785	0.00677930587164668	TRUE
GY2U006608	556.594578234289	-0.734206502618274	0.191010324737602	-3.8438053211358	0.000121141117808633	0.000847246446950463	FALSE
GY2U006609	591.496769647243	-0.466470086911585	0.234259231980111	-1.99125593885319	0.0464527568179971	0.113254609212645	FALSE
GY2U006610	217.209964028958	-4.39337600959083	1.7420236330399	-2.52199564131298	0.0116691154137171	0.0377090530918994	TRUE
GY2U006611	545.514740329987	-1.24538317910981	0.217980280904815	-5.71328366923992	1.10816723100706e-08	2.54640786513714e-07	TRUE
GY2U006612	35.0458317951174	0	2.41942158319304	0	1	1	FALSE
GY2U006613	33.6427568438913	-2.13439684459948	0.96720023058421	-2.20677867633495	0.0273295255045131	0.0748374961978217	FALSE
GY2U006614	1653.26497306647	-3.01601280663261	0.592537559263628	-5.08999431256432	3.58074254156709e-07	5.56492190820879e-06	TRUE
GY2U006615	490.965802317601	0.760570526459665	0.255676953843317	2.97473243101041	0.00293244206147834	0.0121924960154357	FALSE
GY2U006616	1283.771533927	-0.925722141188241	0.160873679296204	-5.75434182420719	8.69800018232231e-09	2.05940772272609e-07	FALSE
GY2U006617	50.2321348562311	6.25432668885666	1.54977601051816	4.03563266330698	5.4455359154115e-05	0.000429051604159224	TRUE
GY2U006618	165.584383540199	0.403627175530763	0.373656057491705	1.08021044336936	0.280048478921834	0.441636708894028	FALSE
GY2U006619	950.700416136557	-0.212922486549523	0.129854711726723	-1.63969781087046	0.101068014345047	0.20600569582673	FALSE
GY2U006620	2748.90767179898	0.0158249925000015	0.129678645348145	0.122032370538083	0.902873381867213	0.983452768020131	FALSE
GY2U006621	149.320942564566	1.69794351284631	0.595192411432646	2.85276404777963	0.00433407890156134	0.0168050280038416	TRUE
GY2U006622	157.55088941974	0.720264036549952	0.452012062937199	1.59346197946497	0.111056591120709	0.221621895808055	FALSE
GY2U006623	3152.6784283055	-0.348859792502409	0.378494712277817	-0.921703213244215	0.356683404053534	0.525596743083098	FALSE
GY2U006624	16.7045418481945	0	2.24183193061196	0	1	1	FALSE
GY2U006625	17988.7266131651	0.0619975886199217	0.199252797710709	0.311150404572661	0.755686284249026	0.879405757885248	FALSE
GY2U006626	81.9336182830658	0.201190952643424	0.348375390480104	0.577511954464288	0.563593665370552	0.724494480450376	FALSE
GY2U006627	408.641414899937	0.00953319731696929	0.164286570153187	0.0580278552780071	0.953726440601518	1	FALSE
GY2U006628	968.549900776669	0.482368487980046	0.490497649288666	0.983426706895724	0.32539747136803	0.492952419603254	FALSE
GY2U006629	1370.36717722542	-0.31322402729879	0.171919222245704	-1.82192557183126	0.0684662796203141	0.152878593884515	FALSE
GY2U006630	165.743675057018	1.10057265970583	0.249717129304711	4.40727739731014	1.04678091037342e-05	0.000103185269497534	TRUE
GY2U006633	187.265289732541	0.0188042446960796	0.487604850095105	0.0385645152881722	0.969237593932674	1	FALSE
GY2U006634	818.850708607475	-0.32696651442432	1.07640754004934	-0.303757175845622	0.761312894719727	0.883277539173303	FALSE
GY2U006635	8410.36740222915	-0.000231020993700089	0.366086992195782	-0.000631054909420381	0.999496491064173	1	FALSE
GY2U006636	2281.23778940511	-0.328470259969416	0.244067969969456	-1.34581469256503	0.178362285849957	0.317133731359813	FALSE
GY2U006638	1350.63886779347	1.35902096874827	0.234847000660021	5.78683553517329	7.17247397387592e-09	1.73169787127016e-07	TRUE
GY2U006639	665.431654058069	0.0149977430331529	0.20433333301016	0.0733984162652851	0.941489077835163	1	FALSE
GY2U006640	205.469291204901	0.178776123746472	0.262455789763255	0.681166622034649	0.495766065474744	0.660071603446063	FALSE
GY2U006641	1269.93839914128	0.46016920592442	0.197554612974277	2.32932655429482	0.0198417726620399	0.0577956953224619	FALSE
GY2U006642	691.207673436453	-1.95392003601787	0.427219126124504	-4.5735780926822	4.79464854988234e-06	5.26858111808225e-05	TRUE
GY2U006643	1388.6787004743	-0.0678105575505362	0.20816256940114	-0.325757689029394	0.744607693237789	0.870672924794146	FALSE
GY2U006644	2.96886474484293	0	3.91378837473619	0	1	1	FALSE
GY2U006645	7.23955266599971	0	2.3383470562226	0	1	1	FALSE
GY2U006646	488.385599879597	-0.413425511952864	0.33842604757061	-1.22161256475569	0.221854174848559	0.372247851849667	FALSE
GY2U006647	307.639591370045	0.830812454485572	0.504909912056165	1.64546671524475	0.099873601243978	0.204058574245097	FALSE
GY2U006648	1104.38445281166	0.656705926122742	0.189482747215513	3.4657821663089	0.00052869143896763	0.00295351949457084	FALSE
GY2U006649	137.106963294103	1.35650768198353	0.544815087286135	2.48984970063999	0.0127797126404108	0.0404960055660257	TRUE
GY2U006650	319.145812505401	0.0642655780872029	0.288984511506613	0.222384160840164	0.824014840951889	0.930026453923902	FALSE
GY2U006651	3544.57549640602	-0.0512380526466401	0.30658978575657	-0.167122503837498	0.867273659521419	0.962128208097085	FALSE
GY2U006652	5722.19841782095	-0.302905205691872	0.170246242991849	-1.77921815112463	0.0752040036707205	0.164852561499168	FALSE
GY2U006653	461.057591260612	-0.540285819194212	0.378623264012816	-1.42697470162828	0.15358718680624	0.284318742573711	FALSE
GY2U006654	53.1222122429895	-0.451049789011322	0.578518791216376	-0.779663160228483	0.435589168493857	0.603365926557052	FALSE
GY2U006655	290.196338689967	0.882484572209613	0.297110527781732	2.97022316509067	0.00297583483020217	0.0123216813186777	FALSE
GY2U006656	37.7320347310199	2.33066726716472	0.717417154106975	3.24869185776005	0.00115936995079902	0.0057039384207453	TRUE
GY2U006657	3400.27432037658	-0.0221093744080878	0.219494584037972	-0.100728564693254	0.91976593534512	0.994646240406597	FALSE
GY2U006658	7391.00220570652	-0.934434870180714	0.354882190373578	-2.63308471241415	0.00846132404550093	0.0291194572953176	FALSE
GY2U006660	733.302541718996	0.141215237898914	0.224834178629224	0.628086168926273	0.529947493152912	0.694151442471705	FALSE
GY2U006661	720.736967967044	0.065644527870708	0.19606054175389	0.334817639916092	0.737762653056836	0.865666262231247	FALSE
GY2U006662	296.613030467966	-2.94595605303108	1.75741678066476	-1.67629903472115	0.0936796339067291	0.194531348810315	FALSE
GY2U006663	85.6316744900437	-4.36812251533067	1.88719158353001	-2.31461530109203	0.0206339947423261	0.0595267482115372	FALSE
GY2U006664	744.141726617805	-0.000726034481299869	0.219204626790537	-0.00331213118961051	0.997357306492275	1	FALSE
GY2U006665	9.75158494266208	-2.31570268625344	1.27687932840391	-1.8135642380146	0.0697448403962968	0.155087048135078	FALSE
GY2U006666	1290.18143120127	0.964785961189918	0.141531513222329	6.81675719579397	9.31184456071338e-12	4.47125040503498e-10	FALSE
GY2U006668	64.0187794110689	-1.69205782691744	0.953725578520117	-1.77415586309742	0.0760373725937384	0.166254163393095	FALSE
GY2U006669	972.550000797255	-0.291597566834823	0.209467105714279	-1.39209240439199	0.163894418042638	0.297898220134334	FALSE
GY2U006670	290.357805226104	0.392370385847048	0.285420417931687	1.37471029119213	0.169221279430304	0.305217926346199	FALSE
GY2U006671	167.156771661407	-1.32747372049875	0.45972490390159	-2.88753928541342	0.00388268116453896	0.0153529835843285	TRUE
GY2U006672	2164.92814670142	-0.317354962539604	0.315404735884243	-1.00618325102156	0.314327427513172	0.481089353788464	FALSE
GY2U006673	1190.62047524344	5.75408916313257	2.6637429364377	2.16015182411997	0.0307609182261269	0.0821217349684266	FALSE
GY2U006674	3613.40859464724	1.25431886130192	0.199037690875981	6.30191626410841	2.93987993021562e-10	1.02731109503441e-08	TRUE
GY2U006675	428.341776810422	0.757228342588508	0.342012177045277	2.21403912904616	0.0268260873433542	0.0737102334547017	FALSE
GY2U006676	609.018818023772	0.335663177479233	0.216804397431116	1.54823048543506	0.121566814107693	0.238214257822825	FALSE
GY2U006677	151.999128225942	0.739125890102839	0.755450597793098	0.978390767393727	0.327881092763303	0.49576940038357	FALSE
GY2U006678	1269.49757012424	-0.50770279159352	0.230874600438672	-2.19904134378083	0.0278749826693504	0.0759550076169139	FALSE
GY2U006679	2370.56349427911	-1.21994932178257	0.169090721743201	-7.21476204729503	5.40283691218759e-13	3.12889967394323e-11	TRUE
GY2U006680	407.16745029239	0.462707960820457	0.270335833667935	1.71160424625328	0.0869696252668458	0.183713286053515	FALSE
GY2U006681	3004.98714872493	0.552690510888546	0.358292444330582	1.54256814407898	0.122935592222351	0.240209953479487	FALSE
GY2U006683	4.75698436221443	0	2.18655605755824	0	1	1	FALSE
GY2U006684	3920.18906256098	-0.0796925918916543	0.113769115546352	-0.700476500225457	0.483629775941206	0.648953551403848	FALSE
GY2U006685	118.168883376389	1.23207913644535	0.483035297083591	2.55070207888376	0.0107506179963367	0.0352500179214238	TRUE
GY2U006687	3663.05778090241	-2.00404529699568	0.207098809959478	-9.67675911507074	3.78525051215734e-22	9.26953775420017e-20	TRUE
GY2U006688	125.999274531288	0.564337400028509	0.711464410686113	0.793205382521216	0.427658172052425	0.595961010106713	FALSE
GY2U006689	710.086016818992	-0.670079786265291	0.269981578084293	-2.48194632767159	0.0130666955211807	0.041265529591761	FALSE
GY2U006690	1026.55990732378	-1.02144372891364	0.530361558668026	-1.92593847012392	0.0541120571729171	0.12731112874803	FALSE
GY2U006691	196.545715620458	1.49944742636852	0.373497762838392	4.01460885594999	5.95444580555914e-05	0.000463117558978651	TRUE
GY2U006692	1358.11351406523	0.0168821122339043	0.213532534420191	0.0790610774126038	0.936984042290899	1	FALSE
GY2U006693	9.41615407844157	6.95772554939697	1.67071655817249	4.16451582727333	3.12013983142179e-05	0.000265832191800359	TRUE
GY2U006694	593.839359783817	0.281077727064192	0.184821792809727	1.5208040285247	0.128309023185128	0.247995633717383	FALSE
GY2U006695	609.460167903019	-2.02899443475713	0.725829021624029	-2.79541651588592	0.00518328870886854	0.0195493806484982	TRUE
GY2U006696	2391.27376813409	-0.12090932664892	0.128507198362439	-0.940875905705375	0.346768456305302	0.515569376869629	FALSE
GY2U006698	19.7143255536743	0.272943074644223	0.786543981215817	0.347015654766458	0.728579557913715	0.858962227080942	FALSE
GY2U006699	303.614416362886	0.114099840094134	0.308613497456661	0.369717595096945	0.711592920333828	0.845828608630483	FALSE
GY2U006700	53.8870615638994	-3.39256721321108	1.56005956794225	-2.17463953487746	0.0296571392502798	0.0796588343823718	FALSE
GY2U006701	507.108047509693	-1.18898737116656	0.358948469427724	-3.31241799989335	0.000924932361572026	0.00472443103160538	TRUE
GY2U006702	230.807582118405	1.50687126202372	0.243101420465867	6.19852923580631	5.69932202427486e-10	1.87160494521302e-08	TRUE
GY2U006703	754.322575044059	0.49496117911169	0.173903104386445	2.84618943898663	0.00442458642422025	0.0171094654825138	FALSE
GY2U006704	695.024924394273	-0.34512914814843	0.259934076623427	-1.32775645514315	0.184258576516762	0.324587454388073	FALSE
GY2U006705	1215.45344769535	-0.572799719015427	0.258286877975526	-2.2176880355095	0.0265761105938615	0.0731130938533099	FALSE
GY2U006706	454.985829434935	0.496665876230575	0.289693364390209	1.71445375449325	0.0864454234091449	0.182966717876227	FALSE
GY2U006707	579.012553198412	-0.80361462892647	0.226186436066098	-3.55288603022876	0.000381029506140937	0.00226110541517401	FALSE
GY2U006708	1080.39560533451	0.211507868155739	0.155303320002991	1.36190178131199	0.173228883964551	0.310421234467943	FALSE
GY2U006709	676.280512776593	0.537296937474699	0.244274676877739	2.19956052891893	0.0278380902192239	0.0758889176171095	FALSE
GY2U006710	114.164795561564	-1.01492699882544	0.41386041458213	-2.45234132829593	0.0141929959527297	0.0440834094259271	TRUE
GY2U006711	134.309800645744	-0.630830376859723	0.469420270198167	-1.34384988657055	0.178996933918679	0.317866512093028	FALSE
GY2U006712	1560.13445987921	-0.0706019125936714	0.326474924160776	-0.216255238515356	0.82878879796352	0.933633276906793	FALSE
GY2U006713	122.757789781659	3.37563558804167	0.729482432237404	4.62743917997891	3.70214902254981e-06	4.20558240851881e-05	TRUE
GY2U006714	3233.94478770603	-1.36462245112248	0.328451800351881	-4.15471143607832	3.2569832018678e-05	0.000275982234534938	TRUE
GY2U006715	392.726536167209	0.251516360053092	0.236347143349799	1.06418193377883	0.28724628955736	0.449760311983217	FALSE
GY2U006716	45.2222477100412	4.10407281555786	1.54374462930354	2.65851795540134	0.00784851683604986	0.0274401949018084	TRUE
GY2U006717	97.134333832411	-0.718811686320538	0.933676265425136	-0.769872506069583	0.441375524459542	0.608840366965919	FALSE
GY2U006718	10097.7433830931	-0.807932730380064	0.475844662590857	-1.6978917573249	0.0895281932610637	0.187867828238604	FALSE
GY2U006719	112.867514693282	-0.815576329403625	0.633736259625481	-1.28693335282031	0.198117518957384	0.342075998183671	FALSE
GY2U006720	317.953595322285	-0.330896009612929	0.32627114323313	-1.01417491701525	0.310499295118706	0.476582955689964	FALSE
GY2U006721	32.470384466224	4.49790419534188	1.68472134976396	2.66982085552134	0.00758917256381733	0.0267242391308456	TRUE
GY2U006722	990.230927612255	0.195236666566224	0.264272433418316	0.738770457595115	0.460046393629148	0.626578363228258	FALSE
GY2U006723	311.511819194155	-0.88446878361593	0.338921502692896	-2.60965673935821	0.00906331155471808	0.0306860135632979	FALSE
GY2U006724	1920.76777181426	-1.42801982379066	0.196795223954941	-7.2563743930982	3.97603602076485e-13	2.34217214666498e-11	TRUE
GY2U006725	65.3940892146377	0.192019974928369	0.787467165339155	0.243845055870575	0.80735082380632	0.917803617390325	FALSE
GY2U006726	229.513599557428	0.506913182152065	0.381860219876717	1.32748360726268	0.184348759035397	0.324712949792929	FALSE
GY2U006727	1387.03906930651	-0.382518626524613	0.283264297851688	-1.35039477062829	0.176889387361215	0.315037701625552	FALSE
GY2U006728	64.7382649869472	-3.05311257468659	0.694806739635748	-4.39418963651272	1.11186726689721e-05	0.00010872577689191	TRUE
GY2U006729	458.243812368491	-0.352387333486864	0.450578466077321	-0.782077618033331	0.434168959526775	0.602170874010723	FALSE
GY2U006730	5721.08141075026	-0.594741283242122	0.496001515139622	-1.19907150500277	0.230500142917405	0.382723116029654	FALSE
GY2U006731	22.5814107432559	4.57227825216727	1.23118882898318	3.71370998869723	0.000204242840508063	0.00131930634053634	TRUE
GY2U006732	1081.86850127114	1.00240161653731	0.23832129113728	4.20609342855523	2.59822856368848e-05	0.000226660733021618	TRUE
GY2U006733	5715.2483388408	0.468756422801912	0.432021827333115	1.08502948958751	0.277908594441614	0.439312903533581	FALSE
GY2U006735	426.958666858423	-1.13130372056574	0.519149080766979	-2.17915000233532	0.0293205267303839	0.0789402338954358	FALSE
GY2U006736	1799.11866825944	-0.24032728715157	0.140225034256374	-1.71386862856584	0.0865528557717335	0.183093047303421	FALSE
GY2U006737	493.666037342193	-0.718842678536815	0.232314328065696	-3.09426751471625	0.00197299497482721	0.00877785617920789	FALSE
GY2U006738	334.102847020762	-0.250233400512569	0.177662548887203	-1.40847579909169	0.158990228181672	0.291363105782577	FALSE
GY2U006740	463.498062676535	0.0928711899263222	0.345838825404849	0.268538935203717	0.788284509087489	0.904323349483847	FALSE
GY2U006741	464.447815243261	0.0366300110746318	0.301731203465867	0.121399479582746	0.903374629065204	0.983652918213538	FALSE
GY2U006742	676.70196293049	-0.146459646610348	0.169771783245056	-0.862685446373276	0.388310436303179	0.557445900958574	FALSE
GY2U006743	122.025139211165	0.242559228213087	0.30397187568534	0.797966021251833	0.424890208576455	0.592566405525556	FALSE
GY2U006744	170.780920945171	1.43967801399887	0.796678791427882	1.80709971131344	0.0707467336698724	0.156705066361152	FALSE
GY2U006745	658.037973870602	0.256872684549831	0.285590498769939	0.899444083946076	0.368416166823406	0.536794724325272	FALSE
GY2U006748	3.08648940410413	0	4.51438917331975	0	1	1	FALSE
GY2U006749	256.956858256897	-0.206280142099758	0.265316909180231	-0.777485847913412	0.436872180795212	0.604525583079717	FALSE
GY2U006750	386.001713483765	0.14812356711902	0.585173880632136	0.253127441298318	0.800169734143113	0.912548039563651	FALSE
GY2U006751	248.232965919726	-1.01015385436647	0.36110610241972	-2.79738793556124	0.00515176353940729	0.0194647411488913	TRUE
GY2U006752	2196.10665552102	-0.0972949725343698	0.302613276824906	-0.321515875163221	0.747819483735868	0.873118212110083	FALSE
GY2U006753	1225.09838284751	0.464700421863412	0.161698058546768	2.87387755944519	0.00405466119609105	0.0159159611228287	FALSE
GY2U006754	779.828007469367	0.329770814063362	0.234686367863008	1.40515538702212	0.159975077065789	0.292636086977031	FALSE
GY2U006755	5.07442152212525	0	3.05986155825643	0	1	1	FALSE
GY2U006756	407.053112802193	-0.435207847086008	1.35255534446444	-0.321767126844139	0.747629119899936	0.873074349296594	FALSE
GY2U006757	422.461899107118	0.978074285982224	0.53703053453473	1.82126382595657	0.0685667624308353	0.15304315645695	FALSE
GY2U006758	1321.69655986812	-0.151926428618452	0.221226361709286	-0.686746495510777	0.492242491629829	0.656982450617767	FALSE
GY2U006759	213.519546444386	-0.445835717910284	1.08018978669981	-0.412738320061698	0.679798346074517	0.820583286276274	FALSE
GY2U006762	28.151474998144	0.690694454672301	1.47658458785414	0.467764908528579	0.639952717830321	0.789327204565216	FALSE
GY2U006763	56.156301771574	2.62380658639484	0.999520204369042	2.62506608163178	0.00866321520250667	0.0296476013179017	TRUE
GY2U006764	368.640070165536	-4.16656109246994	0.888998040241664	-4.68680571144714	2.77502176314665e-06	3.28060670144127e-05	TRUE
GY2U006766	2.3592455580314	0	4.28582691914151	0	1	1	FALSE
GY2U006769	777.060930247298	1.20554220196149	0.206957297152527	5.82507704994334	5.70862562659923e-09	1.43275637615174e-07	TRUE
GY2U006770	103.11722769139	-1.17139685162199	0.754014576407514	-1.55354669296061	0.120292583218913	0.236311650416984	FALSE
GY2U006773	229.197653808228	-2.21896116537879	0.583206920595121	-3.80475794614113	0.000141942926631914	0.00096478415873286	TRUE
GY2U006774	428.725763523123	3.27726226379566	0.409137484709481	8.01017356335064	1.14546670046777e-15	1.06715164018579e-13	TRUE
GY2U006775	793.811568097806	-1.75220845221519	0.762655099389763	-2.29751096349742	0.021589638367888	0.0616805171220157	FALSE
GY2U006776	33.4910617509086	1.15948876841081	1.35960657513287	0.852811974888766	0.39376358214624	0.562444406728676	FALSE
GY2U006777	445.27783899419	0.0132116638423882	0.363007237543513	0.0363950425115271	0.970967367065075	1	FALSE
GY2U006778	4533.79052470901	-0.378820828464037	0.198998502944528	-1.90363657444014	0.0569575320186626	0.13258670690925	FALSE
GY2U006779	443.270917802528	-0.986008870139931	0.313199096095321	-3.14818555491566	0.00164287371000411	0.00757657819125384	FALSE
GY2U006781	99.1822921387474	2.26089510264115	0.396131932089176	5.70742956953086	1.14695055599025e-08	2.62847946935626e-07	TRUE
GY2U006782	582.660358975341	1.76025215804549	0.289540588635593	6.07946597864	1.2058346247394e-09	3.60740264175965e-08	TRUE
GY2U006784	925.841991895734	-0.392312089402575	0.242783885278121	-1.6158901524834	0.106118065097115	0.214084485335382	FALSE
GY2U006785	828.677854229801	-1.98175964141573	0.645422806058754	-3.07048282585063	0.00213712976743079	0.00938628708001502	TRUE
GY2U006786	442.006743983537	-1.4032370576875	0.743128937935996	-1.88828208141769	0.0589880915470291	0.136285783516833	FALSE
GY2U006787	324.049513714782	-0.554702038351726	0.506537082433581	-1.09508673222253	0.273478640738652	0.43415177436025	FALSE
GY2U006788	7.9005028137976	0	2.68065841154327	0	1	1	FALSE
GY2U006789	266.773690518647	0.282807833463311	0.334993096644742	0.8442198848152	0.398546544842995	0.567312138221742	FALSE
GY2U006790	2250.60855845732	0.737793784649838	0.157245878335077	4.69197534753608	2.70579738354366e-06	3.21432978161506e-05	FALSE
GY2U006791	2446.14200233364	-0.47401710574138	0.176941251992456	-2.67895191428617	0.00738529988308827	0.0261513758719064	FALSE
GY2U006792	132.028647151601	-0.0063098291312149	0.450906157442777	-0.0139936637082089	0.988835036171428	1	FALSE
GY2U006793	15.4936884041713	0	2.62818198073367	0	1	1	FALSE
GY2U006796	2.74642330558913	0	4.21706655783116	0	1	1	FALSE
GY2U006797	8.73108149613249	0	2.61648929844549	0	1	1	FALSE
GY2U006798	250.590958871195	-0.482963244856223	0.819984919894794	-0.588990398650488	0.555867714420926	0.718065420750591	FALSE
GY2U006799	134.08797944781	2.19034953311917	1.06816109831064	2.05057976421659	0.0403078886890054	0.101302754334502	FALSE
GY2U006800	4.71143684012979	0.57748307839112	1.96354718272847	0.294101961730642	0.768679991899457	0.888911863005365	FALSE
GY2U006801	81.9930556459301	0.2684443354284	1.99049449946288	0.134863138532077	0.892720084421052	0.977453224779361	FALSE
GY2U006802	1485.53395047496	-0.5811919362326	0.348465338413028	-1.66786154077605	0.0953432158396737	0.197268968729473	FALSE
GY2U006803	505.766269933977	0.215954959640314	0.2851042054134	0.757459748189895	0.448774472249559	0.61592409954379	FALSE
GY2U006804	141.321344305475	0.651146148321245	0.438685365153423	1.48431244815636	0.137726049410594	0.261661498737466	FALSE
GY2U006806	93.9319878731693	-3.2323584983589	0.700698630671912	-4.61305097065673	3.96800946025977e-06	4.48087076204038e-05	TRUE
GY2U006807	1186.65069579104	-0.468863738766059	0.46692970266714	-1.00414202842071	0.315310159961581	0.482139462059133	FALSE
GY2U006809	1047.38862475005	-1.88733789570794	0.968642007454274	-1.9484369676142	0.051362700075529	0.122303014959677	FALSE
GY2U006813	9982.45806434355	0.149779242586364	0.213150567215213	0.702692207406308	0.482247585022784	0.647677304387666	FALSE
GY2U006814	12.8549666757303	-6.07866943738462	2.44001025694126	-2.49124749377271	0.01272954135539	0.0403718405021454	TRUE
GY2U006815	3.7604881588189	0	3.3915840867153	0	1	1	FALSE
GY2U006816	44.2066477794914	-1.25860856126937	1.15376994046344	-1.09086613988558	0.275331788209978	0.436396086274013	FALSE
GY2U006817	1911.8706802421	-0.736962874239191	0.311355858478112	-2.36694718975715	0.0179354918509688	0.0531920763510911	FALSE
GY2U006818	698.660583451643	-1.03506036672718	0.214416334643127	-4.82733915048927	1.38369366160275e-06	1.80649480176652e-05	TRUE
GY2U006819	472.814048309741	-0.22431308770063	0.422248938386526	-0.531234225378427	0.595256478630873	0.752221640743858	FALSE
GY2U006820	292.956842380328	5.82776100925187	0.922254490169425	6.31903782672965	2.63196852730447e-10	9.32173646592008e-09	TRUE
GY2U006821	247.741840259357	-0.687090644859812	0.22478139315842	-3.05670605206885	0.00223783612309237	0.00974371014022083	FALSE
GY2U006822	1129.97433073143	0.557919533319534	0.260281063900919	2.14352717388583	0.0320707914887817	0.0847836917313344	FALSE
GY2U006823	3117.55468023981	-0.545593602781953	0.34076148094853	-1.60110116103281	0.10935451511663	0.219143686945204	FALSE
GY2U006824	290.082767093818	-0.910136157129247	0.249917440800651	-3.64174726747153	0.000270793854500646	0.0016864536261267	FALSE
GY2U006825	2912.40900550809	-2.01708143572838	0.319988542562786	-6.30360518402811	2.9080070011386e-10	1.01940809843595e-08	TRUE
GY2U006826	303.148168224731	-1.97327331292679	0.513834059507409	-3.84029294363727	0.000122887582189473	0.000857036382751657	TRUE
GY2U006827	3265.15076270799	-4.44133677088904	0.669861667148958	-6.6302297753387	3.35164722809233e-11	1.41861572306071e-09	TRUE
GY2U006828	53.0437213019915	-3.93155064404174	1.52368985091855	-2.58028275352206	0.00987194482574123	0.0328418243013115	TRUE
GY2U006829	3157.16847667629	-0.0642921773620062	0.349668900765995	-0.18386587203256	0.854118678490488	0.951970246208319	FALSE
GY2U006830	5.16653405623267	5.55402691113816	2.62340437564021	2.11710667356906	0.0342507954410476	0.0892088963620733	FALSE
GY2U006831	1140.18609294354	-0.809487977357757	0.145383067015377	-5.56796602228882	2.57730063683763e-08	5.42752917895216e-07	FALSE
GY2U006832	252.277748202176	-1.80416523213949	1.14670986081679	-1.57334064508209	0.115639962690785	0.228932744814798	FALSE
GY2U006833	321.69005855322	-0.590532730767345	0.348309927475907	-1.69542319694058	0.089995168505434	0.188524646036924	FALSE
GY2U006834	821.520239949707	-0.272102886476726	0.17061367371834	-1.59484805963402	0.110746216917181	0.221079731034624	FALSE
GY2U006835	2092.46622278717	-0.432235041014134	0.11583343317228	-3.73152231766513	0.000190326144896084	0.00124288410506997	FALSE
GY2U006836	888.806701917111	-0.957551020635426	0.250325921082803	-3.8252172068057	0.000130656838527774	0.000901658424332971	FALSE
GY2U006837	5819.53975481655	-0.569911353020817	0.184151887599026	-3.09478963507421	0.00196952532620765	0.00876469448126988	FALSE
GY2U006838	795.783764091814	-0.815001225313582	0.252927714858682	-3.22226935774495	0.00127179512355313	0.00614982003045072	FALSE
GY2U006839	805.355267490038	0.273070672738188	0.458604430715306	0.595438365722432	0.551550486618697	0.714028120053931	FALSE
GY2U006840	706.614423681186	-0.0222514917336949	0.218853377958426	-0.10167305591199	0.919016189558275	0.994251720736775	FALSE
GY2U006844	244.987227162797	-0.628366329754607	0.259340990688924	-2.42293487074831	0.0153956865873118	0.04702652521021	FALSE
GY2U006845	3172.99081215223	-0.767620892000058	0.181779312406484	-4.22281766741173	2.41266995952227e-05	0.000212965954923433	FALSE
GY2U006846	138.586355181983	-0.282270347661217	0.551757639979889	-0.511583940498776	0.608942227358635	0.764104632992886	FALSE
GY2U006847	2791.99844116466	-0.748020171864911	0.145440557778776	-5.14313327237576	2.7019380461949e-07	4.36537436266475e-06	FALSE
GY2U006848	5087.76047961134	-3.16500357471034	0.26398123352176	-11.9895021797049	4.03321742788993e-33	3.29225776899472e-30	TRUE
GY2U006849	1485.89392185393	-2.49553852510822	0.548513916466842	-4.54963575251254	5.37388562617845e-06	5.80095386674754e-05	TRUE
GY2U006850	580.883931541295	-0.483592231160148	0.217426749946901	-2.22416161432873	0.0261375726451616	0.072184673801089	FALSE
GY2U006851	76.0451591251581	-1.25487964263254	0.700615970811239	-1.79110910243671	0.0732757887557082	0.161368649903693	FALSE
GY2U006852	1564.58562708027	-0.456407980869072	0.370967927324169	-1.23031655097839	0.218578588817804	0.368424205458683	FALSE
GY2U006853	308.946750095228	-1.19103837260884	0.85369802217256	-1.39515184722789	0.162970054167268	0.296721473025525	FALSE
GY2U006854	95.3850231322032	1.07508362964637	0.592340514881273	1.8149756814488	0.0695276467649312	0.154705645798719	FALSE
GY2U006855	1730.87045928783	0.744386823125005	0.152250992927889	4.8892083316499	1.01242306524943e-06	1.37519462634752e-05	FALSE
GY2U006856	1366.60943627588	0.1641935874123	0.246227293387635	0.666837478304286	0.504875950433833	0.66934134124801	FALSE
GY2U006857	526.440779798946	0.478964406121215	0.192219223649655	2.49176121423834	0.0127111461324526	0.0403209598450226	FALSE
GY2U006858	5.33342448453004	0	2.94320706781569	0	1	1	FALSE
GY2U006859	304.557907213202	-0.116519186335471	0.293478946923668	-0.397027410507157	0.691347247623768	0.829674777286939	FALSE
GY2U006860	2056.0009940365	0.502789843089052	0.221245773113701	2.27253988183838	0.0230539220201091	0.0651376844022927	FALSE
GY2U006861	303.823219515592	0.255301960182824	0.414210300800648	0.616358308060756	0.537658063499842	0.701517318047975	FALSE
GY2U006866	7.34035014773589	2.39965215243364	4.79459588817031	0.500491012882711	0.616729382680754	0.770495960783724	FALSE
GY2U006867	2013.250881993	-0.693868233693804	0.379254731745677	-1.82955722266137	0.0673161752819533	0.150880475507746	FALSE
GY2U006868	627.688621668918	0.717943922870567	0.271492055106352	2.6444380576416	0.0081826681802026	0.0283597448332052	FALSE
GY2U006869	64.5358474463478	0.8260747028322	0.865325536200944	0.954640384772339	0.33975958703085	0.508297997422854	FALSE
GY2U006870	298.395586603277	-0.233245687650713	0.329810626715281	-0.707210953066317	0.479435392881636	0.644991485228144	FALSE
GY2U006871	420.645905161044	-0.559891931053558	0.211652032762633	-2.64534161919189	0.0081608480716649	0.0283184732073846	FALSE
GY2U006872	12.2641165536334	1.62881130383175	1.81263612481673	0.898587025565558	0.368872672071287	0.537278139733799	FALSE
GY2U006873	839.181003507771	0.272465259324009	0.203566244564088	1.33845991955817	0.180746557453632	0.320093147788023	FALSE
GY2U006875	386.903344357521	-0.652538214064003	0.56526513882034	-1.15439316747145	0.248339015087716	0.403701033346006	FALSE
GY2U006877	2199.5639028775	0.427607471767265	0.318857995985589	1.34105927137104	0.179901209455638	0.319042678718038	FALSE
GY2U006878	2297.51803795276	0.156261548134575	0.176613854883686	0.884763815599207	0.376284029038534	0.544969654087407	FALSE
GY2U006879	397.911955304373	-0.583239639208236	0.259499792425475	-2.24755339400025	0.0246046822622055	0.0687178329951046	FALSE
GY2U006880	1366.41876005266	-0.827965274017394	0.341155435001216	-2.42694440443091	0.0152265889948624	0.0466539185645978	FALSE
GY2U006882	124.062851947422	-0.00346640807239475	0.486696383443144	-0.00712232141087955	0.994317257754406	1	FALSE
GY2U006883	2934.19642275097	0.665507162502673	0.14113393961242	4.71542964314806	2.41201231980665e-06	2.90352163088274e-05	FALSE
GY2U006884	136.421487569235	-0.612000697986541	0.400416698370166	-1.52840953056552	0.126410890014485	0.245266665477524	FALSE
GY2U006885	49338.9131766452	0.357136701855434	0.209989063058166	1.70073953688011	0.0889919074132138	0.187108950923257	FALSE
GY2U006886	708.53162117141	0.413726379029635	0.18256797301598	2.26614981913296	0.0234422118492365	0.0660279979493284	FALSE
GY2U006887	370.787192668728	0.443731897962813	0.320790489896391	1.38324517695687	0.166589701709722	0.301645787124544	FALSE
GY2U006888	100.372265542219	3.24334174312572	0.544573367259794	5.95574800039468	2.58884985393977e-09	7.05533612022824e-08	TRUE
GY2U006889	3.30688879169018	0	3.31945325840244	0	1	1	FALSE
GY2U006890	54.3436804226587	-6.25224655549032	1.59026570941081	-3.9315735216392	8.43916787719077e-05	0.000623821542694283	TRUE
GY2U006891	241.036834032504	1.02855292861522	0.703183237942703	1.4627096795203	0.143546836419974	0.269604455999912	FALSE
GY2U006892	719.326259564985	-1.10279417458607	0.221749832626818	-4.97314546542166	6.58751920658749e-07	9.48430108443269e-06	TRUE
GY2U006893	1384.67736051809	-1.07616674693071	0.243879237508649	-4.41270342618872	1.02087796809465e-05	0.000101038626611308	TRUE
GY2U006894	7.15749210083476	-2.81489426382909	2.45391685726252	-1.14710254159518	0.251339243578825	0.407419131293448	FALSE
GY2U006895	184.053978335288	0.146946142249994	0.438833385337845	0.334856342201185	0.73773345654085	0.865666262231247	FALSE
GY2U006896	411.181513713756	-0.519037414089717	0.174563835005469	-2.97333874495514	0.00294579147959979	0.0122327416529311	FALSE
GY2U006897	105.920601641863	-1.30099678611212	0.748944015636891	-1.73710819360213	0.0823680753754454	0.176339896101647	FALSE
GY2U006898	55.4611818161231	-1.42706054387526	0.661649560307443	-2.15682232632659	0.0310195108310437	0.0826319276869855	FALSE
GY2U006899	340.347278598874	0.23361320677298	0.454954186828034	0.513487321441626	0.607610477317113	0.762772523044302	FALSE
GY2U006900	1160.84150017999	0.304635135928583	0.158318290418388	1.92419419843104	0.0543302460670018	0.127771858702229	FALSE
GY2U006901	1272.1113167471	-0.264163408747768	0.233688175527526	-1.13040982134183	0.258303577593147	0.41529168327722	FALSE
GY2U006902	685.997959340438	0.7488668228606	0.228653927960197	3.27511024866784	0.00105620745352477	0.00526935627715995	FALSE
GY2U006903	189.001233770173	0.364973621881193	0.425440654858752	0.857871991576276	0.390963151554531	0.559859195839543	FALSE
GY2U006904	1681.8937407352	-0.331473621283382	0.180991817521273	-1.83142876746029	0.0670365707685903	0.15045049700382	FALSE
GY2U006905	885.876729026751	-0.157500785127248	0.235784253245195	-0.667986869180196	0.504141974294836	0.668471667958081	FALSE
GY2U006906	377.904070651799	-0.602351533786082	0.313132210578462	-1.92363325597623	0.054400569494391	0.127902148165252	FALSE
GY2U006907	1346.56822148801	-0.374744926845635	0.266265212819795	-1.40741226717911	0.159305175737255	0.291753132744447	FALSE
GY2U006908	420.401329643624	0.443582025860032	0.22053038952549	2.01143265023236	0.0442797775316171	0.109064716633645	FALSE
GY2U006909	193.59846155635	-0.0247168383112408	0.406178703923262	-0.0608521275795652	0.951476975401841	1	FALSE
GY2U006910	152.722483374258	-0.344292095920247	0.30334328599649	-1.13499164746383	0.256378818038419	0.413351096795595	FALSE
GY2U006911	651.90890723033	-1.45289451504965	0.253046768326683	-5.74160470278746	9.37835428910931e-09	2.20829325857022e-07	TRUE
GY2U006912	49.6665218621687	-3.01873419156417	1.65335157487224	-1.82582714858903	0.0678763025445012	0.151897595067603	FALSE
GY2U006914	1551.48646372982	0.365486067620159	0.19639687622541	1.86095662336646	0.0627503024940225	0.142945606026915	FALSE
GY2U006915	7915.6711933007	0.725776210668027	0.218062884554365	3.32828859047348	0.000873812971654896	0.00449997664107016	FALSE
GY2U006916	826.368440917627	0.310543845987234	0.232971913641602	1.33296688486221	0.182542671301399	0.322260192734148	FALSE
GY2U006917	2117.52356779425	-0.459548587592545	0.195203555516302	-2.35420193232171	0.0185625241046261	0.0546733313060997	FALSE
GY2U006918	3.36401493837744	3.93795160269518	2.48109196396931	1.58718486048987	0.112470782608446	0.223999968048774	FALSE
GY2U006919	1107.36638268453	-0.0448590029961909	0.15985194142748	-0.280628452776985	0.778995390460302	0.897354948139944	FALSE
GY2U006920	1773.3660296852	-0.192174817355424	0.291496690324282	-0.659269294418523	0.509722856334279	0.674463080145289	FALSE
GY2U006921	807.461550928621	0.0397087289711515	0.175748522543421	0.225940613306385	0.821247609599144	0.928062499496826	FALSE
GY2U006922	1229.94888832387	-0.924256805217138	0.238540344031158	-3.87463516484411	0.000106784560388972	0.000761756526919584	FALSE
GY2U006923	1266.71122553588	-2.81017360429663	0.305911751056204	-9.18622313328633	4.06876620986224e-20	7.26529066348527e-18	TRUE
GY2U006924	101.045821285419	0.636761354851785	0.459581248370286	1.38552509944606	0.165891963157326	0.300541115244439	FALSE
GY2U006925	97.087832657358	-0.514142285986483	0.539169221223819	-0.953582411138883	0.340295062486459	0.508839668627257	FALSE
GY2U006926	411.906026990223	-0.690872551570364	0.267071973805418	-2.58684032519907	0.00968604660131612	0.0323472064756986	FALSE
GY2U006927	1406.91627147114	0.475510261592152	0.196860792626223	2.41546452825169	0.0157151531024251	0.0478403755073292	FALSE
GY2U006928	413.208837994683	0.0862624830398692	0.256493496423466	0.336314504042829	0.736633713656966	0.864711026467692	FALSE
GY2U006929	624.753066427018	1.92720879207223	0.378396200815548	5.09309762602944	3.5226019237636e-07	5.48450882626301e-06	TRUE
GY2U006930	304.786725176524	-3.82887195051976	0.820510570702098	-4.66645048490168	3.06447449620255e-06	3.56869713409674e-05	TRUE
GY2U006931	847.487227816098	0.131170307005738	0.368743977769049	0.355721896258039	0.722048845394511	0.854188387092038	FALSE
GY2U006932	96.0919998852467	0.959549037132022	0.700702497410472	1.36941004303274	0.170871136684068	0.307456760198776	FALSE
GY2U006933	338.112645450038	1.63368931705649	0.383362170414525	4.26147763951254	2.03079676114484e-05	0.000184385159319623	TRUE
GY2U006934	814.823800789068	0.356048817259088	0.194440622307953	1.83114419730246	0.0670790231660594	0.150506363234632	FALSE
GY2U006935	1430.91291389745	1.00990144020977	0.447529398565095	2.25661474631119	0.0240321581236664	0.0673796621779342	FALSE
GY2U006936	86.3208656934496	1.61435784746494	0.938190829258108	1.72071373660892	0.0853027824680705	0.181077800393526	FALSE
GY2U006937	316.913798967119	-0.443954955002012	0.246649140544153	-1.7999452745814	0.0718692798123859	0.1587402647267	FALSE
GY2U006938	293.247051285077	0.534571985775753	0.356718401529506	1.49858258918986	0.133981952283394	0.256215821736049	FALSE
GY2U006939	132.188082491696	-0.127535106083022	0.415602370431727	-0.306868091128881	0.75894377759197	0.881472780115908	FALSE
GY2U006940	144.269473244612	0	3.36132362312053	0	1	1	FALSE
GY2U006941	573.931659611707	0.666529173908005	0.363265523298604	1.83482640426661	0.0665314150064357	0.149669490294005	FALSE
GY2U006943	1710.36153998908	0.451640513226685	0.318002538483207	1.42024184895157	0.155537284078057	0.2866595122746	FALSE
GY2U006944	261.930773036735	-0.0507724856032097	0.401617680218984	-0.126419946391617	0.899399513884447	0.981161051249853	FALSE
GY2U006945	545.990940446878	-0.813362780355348	0.256935295360096	-3.16563272949875	0.00154746043711844	0.00724175998173201	FALSE
GY2U006946	619.29421210208	-0.0841954714562086	0.210079216337758	-0.400779634101653	0.688582374446359	0.827573376061101	FALSE
GY2U006948	504.219776299541	0.400956776630878	0.220916217684728	1.81497212306562	0.0695281936316261	0.154705645798719	FALSE
GY2U006949	1854.84483120564	-0.95719490474547	0.250261361596623	-3.82478101549011	0.000130888374645766	0.000902892763854211	FALSE
GY2U006950	1166.79267170193	0.251510991031109	0.190877196411388	1.31765866095937	0.187617938910312	0.32921964467198	FALSE
GY2U006951	588.128934833497	-1.09758016873674	0.626037365238645	-1.75321830561718	0.0795645420198655	0.172013542603674	FALSE
GY2U006952	23.1008669114201	0	2.511177962016	0	1	1	FALSE
GY2U006953	919.531352209427	1.19867193640524	0.582596627715546	2.05746459794218	0.0396415569151503	0.10006413910168	FALSE
GY2U006954	1360.40468062862	0.707323390750389	0.207582087243205	3.40743943826753	0.000655754589120044	0.00353600036700088	FALSE
GY2U006955	2249.7757272855	-0.717250390500389	0.154910453545016	-4.63009676936981	3.65494881912745e-06	4.16299884767327e-05	FALSE
GY2U006956	1685.29456273101	-0.62202281350894	0.200629212373252	-3.10036014272799	0.00193285469726349	0.00862838417200279	FALSE
GY2U006957	67.2357418276258	2.14749252336249	0.722038823784369	2.97420644517008	0.00293747371575253	0.0122100325983099	TRUE
GY2U006958	853.969395984003	0.321682581918414	0.301478061633514	1.06701821079592	0.285963612662268	0.448243256058576	FALSE
GY2U006960	444.281574526886	-0.258997525487003	0.333253809833884	-0.77717798820096	0.437053766980403	0.604587755089096	FALSE
GY2U006961	79.2693109720481	-1.38285797052975	0.600928488399329	-2.30120221827596	0.021380203574369	0.0612402639929395	FALSE
GY2U006962	24.0875807276187	-4.49093975754961	2.07501368896489	-2.16429403884554	0.0304417899460852	0.0814206796384068	FALSE
GY2U006964	6172.13331639445	-0.17998900546897	0.163979601940892	-1.09763045731657	0.272365887658712	0.432745949230294	FALSE
GY2U006965	1048.71511282476	-0.648973253152531	0.251858294866733	-2.57673964439379	0.00997370425653106	0.0331335733266386	FALSE
GY2U006966	3241.3739782141	-0.191379421100089	0.218945937989979	-0.87409441278992	0.382066839963603	0.551156254368095	FALSE
GY2U006967	188.106149823695	0.40751034983905	0.549270232013	0.741912315811438	0.458140463415403	0.624776756075325	FALSE
GY2U006968	2639.37313505608	0.669270352081621	0.280308761897466	2.38761838035742	0.0169579403365723	0.0509630107379947	FALSE
GY2U006969	4.59404140410782	-4.36716373226178	1.93263231689336	-2.25969714678157	0.0238400535118924	0.066917667807575	FALSE
GY2U006970	667.276479519469	-0.103528909278145	0.225764036720261	-0.458571306493889	0.646542045656903	0.793799151027835	FALSE
GY2U006971	940.447599341985	-1.27560220178756	0.303183746216364	-4.20735681812321	2.58375005582671e-05	0.000225857437312501	TRUE
GY2U006972	964.862797478448	0.351751704503457	0.44062094703872	0.79830908373166	0.42469114794545	0.592356034017974	FALSE
GY2U006973	582.317321999998	0.119481300895853	0.324564963195692	0.368127538226651	0.712778137960974	0.84679761874884	FALSE
GY2U006974	1575.01523667429	0.735337739506758	0.198770173026911	3.69943703478691	0.000216078238421053	0.00138467781794904	FALSE
GY2U006975	7.43879412980181	3.60466488448568	2.39253885742417	1.50662751967443	0.131906159377338	0.253106011497405	FALSE
GY2U006978	196.528312136119	-0.425803159652658	0.302670122237017	-1.40682257140405	0.15948000777245	0.291964884511967	FALSE
GY2U006979	736.462217152498	0.201066764706881	0.323425217442619	0.621679305951318	0.534152761647917	0.697793525390078	FALSE
GY2U006981	354.608484443756	2.18251889663228	0.34336798854816	6.35620957521542	2.06792851540808e-10	7.49438279304976e-09	TRUE
GY2U006982	123.047654988692	-0.0491263431370587	0.335089975387087	-0.146606424379927	0.883442682558853	0.972638051664988	FALSE
GY2U006983	428.356490483597	-0.558958536894341	0.21485020374265	-2.60161976650424	0.00927846611535932	0.0312724078154718	FALSE
GY2U006984	729.286531987308	0.868363210757867	0.26964365753993	3.22041029512914	0.00128007247073725	0.0061863553124832	FALSE
GY2U006985	936.259573760339	-0.554201510961475	0.549645635020294	-1.00828875124427	0.3133158615958	0.480055461161531	FALSE
GY2U006986	62.1489023645043	4.96607011503844	0.944616672089415	5.25723318439204	1.46238839259227e-07	2.53470797025447e-06	TRUE
GY2U006988	2824.88991633332	-0.0391538500327292	0.194625048799496	-0.201175800721652	0.840561112885501	0.94194277290209	FALSE
GY2U006989	348.506084962666	-1.08609769551408	0.254285588387416	-4.27117282737767	1.94447638757817e-05	0.000177771809257946	TRUE
GY2U006990	17.8764148144095	4.05253712496433	1.56514035045945	2.58924838515261	0.00961856871489292	0.0321657247192147	TRUE
GY2U006991	834.041251609881	0.277925574911726	0.306453280158436	0.906910099862658	0.36445433974591	0.533197601085976	FALSE
GY2U006992	1559.84250721079	-0.305376706606467	0.398949737666768	-0.765451578919298	0.444002689264449	0.611578473231916	FALSE
GY2U006993	1249.8979980073	-0.0028459315680198	0.234035213700001	-0.0121602707687736	0.990297746814566	1	FALSE
GY2U006994	129.792338801154	0.475823819925294	0.502030866568269	0.947797937560855	0.343232330693765	0.512159524090575	FALSE
GY2U006995	86.2870397121996	-2.90441439337915	0.631142525191281	-4.60183599971957	4.18782902619088e-06	4.68282877801462e-05	TRUE
GY2U006996	241.540150397751	-4.2006115541632	1.51786905896899	-2.76744000369601	0.00564984436452465	0.0209268867970358	TRUE
GY2U006998	3.34262490652316	0	2.62816159581206	0	1	1	FALSE
GY2U006999	967.660756529817	0.493814000094869	0.172208773007973	2.86753102916544	0.00413688236159395	0.016153630396912	FALSE
GY2U007000	601.742722769495	0	2.47123699865215	0	1	1	FALSE
GY2U007001	124.823724479569	6.28670404961097	1.76295818057893	3.56599726463535	0.000362475150994292	0.00217105137608112	TRUE
GY2U007002	129.63026578158	1.4261162085588	0.625645649342717	2.27943119249216	0.0226414458612176	0.0642475856568436	FALSE
GY2U007003	1224.55421256703	0.198867772084243	0.16233283338618	1.22506191714863	0.220551892481306	0.371020661522526	FALSE
GY2U007005	682.72173455636	-0.367879487213914	0.218758936063885	-1.68166610166033	0.0926336048293727	0.192849800095349	FALSE
GY2U007006	146.768839937546	-0.184834247637021	0.678751170800458	-0.272315180567636	0.785379684731432	0.902670615010811	FALSE
GY2U007007	5425.47897755311	-2.26494835817761	0.301176939257196	-7.5203246429283	5.46403943901844e-14	3.76162907886161e-12	TRUE
GY2U007008	788.385974058385	-0.374970830335695	0.215484199957681	-1.74013143613005	0.0818359414450583	0.175683369849867	FALSE
GY2U007009	5125.87740400892	-0.238949076355743	0.152236296648322	-1.56959333363011	0.116509750403534	0.230199416945295	FALSE
GY2U007010	783.095404641162	-0.284376927358506	0.161646880642957	-1.75924785079295	0.0785354199563574	0.170390351713945	FALSE
GY2U007011	102.702198441466	0.101089272288654	0.647117295760987	0.156214758824792	0.875863743693908	0.967795692332876	FALSE
GY2U007012	84.6208873833049	1.61994640485849	0.691979213696987	2.34103333278426	0.0192304501258373	0.0563501497533509	FALSE
GY2U007013	127.99811923406	2.5910319833434	0.725679651451283	3.57049006150525	0.000356313974226596	0.00214088122894928	TRUE
GY2U007014	3059.1275795019	-1.45250898873596	0.244297182677023	-5.94566409984463	2.75338252746277e-09	7.44455572330708e-08	TRUE
GY2U007015	887.629806197897	1.16031878555408	0.232878037803633	4.98251701404529	6.2762470146883e-07	9.11876377546478e-06	TRUE
GY2U007016	301.902268077539	0.0646097757394738	0.294250747317367	0.219573871361449	0.826203042437436	0.931767655052372	FALSE
GY2U007017	330.039545091161	1.15357391729364	0.378594077014786	3.0469940956012	0.00231142250022346	0.0100157746458116	TRUE
GY2U007018	11518.5333713649	-0.470489982221928	0.142706993414638	-3.29689506424474	0.000977600188801326	0.00494482810163244	FALSE
GY2U007019	1372.21462491119	0.743837713903867	0.286152707048632	2.5994432188875	0.00933751248143917	0.031432006139915	FALSE
GY2U007020	811.687370637572	-0.680385645913559	0.257583440180044	-2.64141842906511	0.00825596851573092	0.0285330266727136	FALSE
GY2U007021	590.065455700427	-0.250005295589452	0.169926235711105	-1.47125777572388	0.141221417698295	0.266404483568194	FALSE
GY2U007022	212.590806697843	0.0695526825655801	0.436325374004558	0.159405541619621	0.87334937315654	0.966501074246225	FALSE
GY2U007023	700.47331694393	0.138852858678554	0.257855584045136	0.538490795895461	0.590238257748575	0.747643849429252	FALSE
GY2U007024	121.087519823933	1.20991560886827	0.397263085510628	3.04562808123259	0.0023219485827404	0.0100543506078181	TRUE
GY2U007025	296.178510054497	-0.180418421918858	0.347449625424367	-0.519264977472631	0.603575972658731	0.759097529223476	FALSE
GY2U007026	224.369239552268	0.367667334792227	0.300703976606221	1.2226886353209	0.22144732103267	0.371983106690237	FALSE
GY2U007027	2.0529875469943	0	5.26790435362004	0	1	1	FALSE
GY2U007028	21.4909372793774	0	2.49225088554946	0	1	1	FALSE
GY2U007029	707.792244398119	1.22761107266272	0.491966719601484	2.49531324732117	0.0125845979850503	0.0400158001594755	TRUE
GY2U007030	543.857873637359	0.426005506161619	0.159871916438778	2.66466753918445	0.00770644682965614	0.0270316987014458	FALSE
GY2U007031	1949.01079262767	-0.363072263504144	0.215688029996909	-1.68332133920157	0.0923129016233267	0.192345661799813	FALSE
GY2U007032	4066.85448838722	-0.174793342185888	0.314038650928588	-0.556598182004149	0.577801996178495	0.736736225713461	FALSE
GY2U007033	109.591834087405	-0.432114814383777	0.420910993211416	-1.02661802935314	0.304600361005048	0.469936044311811	FALSE
GY2U007034	342.563972238743	0.582768935310043	0.1866187343024	3.12277830780759	0.0017915263668837	0.00812442988918529	FALSE
GY2U007035	231.54156922138	0.627499137774069	0.319388036874356	1.96469205269865	0.0494498903339092	0.118937844830065	FALSE
GY2U007036	176.842057473118	6.06875391042871	1.38533382578322	4.38071589495596	1.18290022644525e-05	0.000114950542413404	TRUE
GY2U007037	453.131499575277	-0.53831994770305	0.207734380374023	-2.59138591663937	0.00955902294881929	0.0320103089253097	FALSE
GY2U007038	44.1012833657223	1.71067793679938	0.646767335020552	2.64496650367326	0.00816990040640134	0.0283326790949892	TRUE
GY2U007040	140.309366609274	-0.245597333244002	0.424007898020322	-0.579228203980839	0.56243520253124	0.723764300111893	FALSE
GY2U007042	146.388429651385	-0.220832989257119	0.534638533574135	-0.413051015572743	0.679569237148595	0.820583286276274	FALSE
GY2U007043	1727.56040406893	-0.278438578371553	0.150400341421236	-1.8513161322667	0.0641240865832416	0.145533575031104	FALSE
GY2U007044	69.5118799053627	-6.47278973333897	2.11127060600181	-3.06582667088647	0.00217069110507486	0.00951395436635682	TRUE
GY2U007045	890.897892270596	0.0922147322804008	0.233244201376653	0.395357019536312	0.692579424135096	0.830630132828924	FALSE
GY2U007046	77.4215332393764	0.114616726813218	0.475815097858312	0.240885014639339	0.809644236795382	0.919194748469862	FALSE
GY2U007047	679.570323396378	-0.655235568196582	0.239424211682057	-2.73671390037488	0.0062056236735863	0.0227106748532486	FALSE
GY2U007048	136.190729400185	0.237409166875027	0.439228923762813	0.540513509085822	0.588842947188856	0.746317619276257	FALSE
GY2U007049	10.8104818058131	1.19632054911726	1.656951439872	0.722000971380113	0.470293880303719	0.636740991719956	FALSE
GY2U007050	134.448315892653	2.30171319372334	0.499245740666349	4.61038123360095	4.01931211538792e-06	4.52687570840865e-05	TRUE
GY2U007051	320.430301010939	-0.269857247491766	0.555861328879622	-0.485475843472835	0.627338844106089	0.779256450218548	FALSE
GY2U007052	88.2732238539855	-0.545304798597903	0.989756472057684	-0.550948454486209	0.581669010044397	0.740235350421756	FALSE
GY2U007053	36.2768853717956	0	1.73796450357556	0	1	1	FALSE
GY2U007054	165.902344138569	0.0699391992070337	0.561920035536164	0.12446468320052	0.900947361626334	0.982195349338502	FALSE
GY2U007055	7409.74948097764	-0.481188252724626	0.123908482726531	-3.88341655176766	0.000102998891421074	0.000738747697380771	FALSE
GY2U007056	5.86231404171527	3.25973954363735	1.89682857146086	1.71852089992868	0.0857016456482443	0.181684097168217	FALSE
GY2U007058	47.4013450351138	-6.79228498319192	1.42956192639862	-4.75130517801575	2.02107829683038e-06	2.48710151932996e-05	TRUE
GY2U007059	381.042258660952	-0.914015165323529	0.334140719426689	-2.73541987606831	0.00623007514391913	0.0227710222831376	FALSE
GY2U007060	206.135890940628	-0.809293531776651	0.369138554505894	-2.19238419259652	0.0283517770571277	0.0770093744752468	FALSE
GY2U007062	428.500028265642	0.00744258811178683	0.299662771970119	0.0248365456371369	0.980185340838684	1	FALSE
GY2U007063	7.1245549458468	-4.580299730124	3.17653718115606	-1.44191598237709	0.149326076900485	0.278157537083551	FALSE
GY2U007065	69.6008701862743	1.80832338723986	0.903186707284406	2.00215899177359	0.0452676345784075	0.111060224981116	FALSE
GY2U007067	832.234723889475	0.801819959649427	0.247671135148526	3.23743806143813	0.00120608117607079	0.00589861441375336	FALSE
GY2U007069	308.648187647412	-0.149764354487272	0.309479815124205	-0.483922851082118	0.628440622379043	0.779936478446328	FALSE
GY2U007070	18.9344388008508	-0.85012888154584	1.57610084960486	-0.539387363288951	0.589619598631219	0.747081022968169	FALSE
GY2U007071	74.1403157186004	-1.01289605097257	1.04634042934608	-0.968036809593213	0.333025986498069	0.50124957946702	FALSE
GY2U007072	49.7403968245393	-0.747809816329155	0.862111110868404	-0.86741698013367	0.385713581494	0.555015715098644	FALSE
GY2U007073	195.83162336197	0.185679111003606	0.54662115251639	0.339685191743542	0.734093614626883	0.862378888564558	FALSE
GY2U007074	1667.16949931239	0.304741575958324	0.471246989331708	0.646670605557585	0.517845151139082	0.682769406590256	FALSE
GY2U007075	953.679923174571	-0.193782395698776	0.219409810492688	-0.883198409695695	0.377129080692034	0.545778531128986	FALSE
GY2U007076	146.870804110582	0.749729345819312	0.363114040456228	2.06472144364709	0.0389493644181667	0.0987228876653613	FALSE
GY2U007077	173.190758127839	-1.80084754502479	0.85552662238871	-2.10495792637832	0.0352949706186104	0.0912558652102894	FALSE
GY2U007078	849.42976814219	0.418321051618509	0.273863646360199	1.527479302851	0.126641869993469	0.245548573173629	FALSE
GY2U007079	616.094455409801	0.304548337295846	0.330864319410479	0.92046291917629	0.357330901864127	0.526289089466814	FALSE
GY2U007080	5.81446480680805	-6.00412432073054	3.42083942809268	-1.7551611079501	0.0792317542624637	0.171541903992717	FALSE
GY2U007081	296.67989737871	-1.71482307306136	0.923987291484919	-1.85589465230144	0.0634685753839511	0.144313346495781	FALSE
GY2U007082	102.701828797956	2.57709978353404	1.22799113953802	2.09863060127906	0.0358494766229766	0.0924246846549954	FALSE
GY2U007083	618.371192022737	-0.0690042899206683	0.176670824706947	-0.390581127558155	0.696106877751617	0.833888414449559	FALSE
GY2U007084	14.7220061229273	-4.19710562465437	1.96576572981043	-2.13509960063202	0.0327528752631903	0.0862309611060679	FALSE
GY2U007085	73.918915788167	-0.631226687916744	0.957135408563139	-0.659495701725577	0.509577505316747	0.674322803469174	FALSE
GY2U007086	27.4604331120844	-5.43325557928999	1.84560766990471	-2.94388437363317	0.00324121066678154	0.0131910810185112	TRUE
GY2U007087	105.040188828245	0.599978806679783	0.365167862038109	1.64302193334081	0.100378395316894	0.204916809875217	FALSE
GY2U007088	256.023757452875	1.137103057864	0.73775114115575	1.54130979192066	0.123241406866663	0.240642920208263	FALSE
GY2U007089	939.257499640495	-1.95645874668057	0.661117929497613	-2.95931884371567	0.00308319917397445	0.0126657619815385	TRUE
GY2U007090	173.343860163092	-0.686689916999587	0.653792839002732	-1.05031728100148	0.293572262578583	0.457242933411055	FALSE
GY2U007091	1175.51635986088	-0.523750378068397	0.243044094924846	-2.1549603096934	0.0311649402502522	0.0829548766723328	FALSE
GY2U007092	362.167886935383	-0.0149181832556158	0.481656496902568	-0.0309726607064401	0.975291342804487	1	FALSE
GY2U007094	374.734973276061	0.230175429271328	0.206604613013681	1.11408659232641	0.265242040001532	0.423547186744877	FALSE
GY2U007095	9824.17142284763	0.35188308451604	0.165380191399096	2.12772207807449	0.0333601332762193	0.0874402759359253	FALSE
GY2U007096	103.733475057273	-0.608908457098502	0.559580645817983	-1.08815138916825	0.27652828047437	0.43757479773762	FALSE
GY2U007097	1481.2988447489	-0.64955629921809	0.116237316831211	-5.58819075427659	2.29447529361031e-08	4.87384082813729e-07	FALSE
GY2U007098	784.255869246358	-0.634833867995496	0.178015432813244	-3.56617321297924	0.000362232002479765	0.00217102822012726	FALSE
GY2U007099	433.874119540557	0.923071178379551	0.234867884931885	3.93017197156289	8.48851274879772e-05	0.000626658421791087	FALSE
GY2U007100	650.790137968878	-0.605304100365412	1.04645086858532	-0.578435279225018	0.562970281247385	0.724130235034908	FALSE
GY2U007101	37.5565064247	9.13308313178196	1.46393316511624	6.23872957414473	4.41138849043969e-10	1.48274551966896e-08	TRUE
GY2U007102	290.830933068122	0.896059367777689	0.490742536459775	1.82592561517466	0.0678614671829368	0.151884223847748	FALSE
GY2U007103	302.936707818048	-0.156717563476575	0.28925715917761	-0.541793205472045	0.587960972594003	0.745722941050155	FALSE
GY2U007104	6645.88428339777	-0.0504010329601484	0.179422177669159	-0.280907486548759	0.778781358331519	0.897228983434297	FALSE
GY2U007105	201.416682196698	3.65789395976581	1.60525560525979	2.27869876160553	0.0226849784201802	0.064312584013904	FALSE
GY2U007106	11.6666917554966	0	1.96244370234317	0	1	1	FALSE
GY2U007107	9.37086888198826	5.71169021157291	2.45651699523027	2.325117319629	0.0200656877830518	0.058247373722664	FALSE
GY2U007108	280.910657712924	0.268444407054054	1.85160371497225	0.144979406167414	0.884727131484113	0.973339408008484	FALSE
GY2U007109	174.221662718654	0.398921301916955	0.434220185182687	0.91870741050216	0.358248632687183	0.527087637243471	FALSE
GY2U007112	45.423033672093	-0.03507880092482	0.93339349172961	-0.0375820071980765	0.970020953962473	1	FALSE
GY2U007113	340.718625026389	-0.0999733358359719	0.375360742595639	-0.266339349034348	0.789977871000686	0.905306591570458	FALSE
GY2U007114	110.389175877658	1.23810034385621	0.921370182023333	1.34375994362801	0.17902602635791	0.317885243818863	FALSE
GY2U007115	102.502904277113	-1.88594220294241	0.58525172966895	-3.22244618398514	0.00127101039592003	0.00614791199316728	TRUE
GY2U007117	339.396636693778	0.887206827114734	0.588802906994355	1.5067976339377	0.131862536243489	0.253094569061236	FALSE
GY2U007118	60.8998951457731	-0.629849586392761	0.468236015521972	-1.34515407938159	0.178575482081228	0.317388530288569	FALSE
GY2U007121	962.525166497774	0.37608462304897	0.250893284846824	1.49898241907343	0.133878193032136	0.256045965073846	FALSE
GY2U007122	99.6145694758901	0	2.12916230114959	0	1	1	FALSE
GY2U007123	435.638498787341	0.990861135736645	0.243455383197738	4.06999065998	4.70150225741561e-05	0.000379083498102626	FALSE
GY2U007124	1055.56935731321	-0.0852110805642673	0.265145626801604	-0.321374640766852	0.747926498415237	0.873134947360412	FALSE
GY2U007126	2254.90822002317	-0.551643479088198	0.158991567559653	-3.46963985295147	0.000521156666552674	0.00291759228544936	FALSE
GY2U007127	194.442797694998	0.208365876886436	0.385072974164903	0.54110750654032	0.588433484547894	0.746069605343361	FALSE
GY2U007128	839.574809991362	-0.332644551061928	0.294137855550456	-1.13091376980161	0.25809138706201	0.415023576070739	FALSE
GY2U007129	193.914348726852	-0.53524915367254	0.449206938238733	-1.19154248990713	0.233440686589764	0.386333293060604	FALSE
GY2U007131	22.9189386226476	-0.20937148807206	0.980231853002764	-0.213593842549279	0.830863801527397	0.935172412973752	FALSE
GY2U007134	16.9216677355024	2.08591804696733	1.11032099241834	1.87866217175998	0.0602906361235782	0.138557726830725	FALSE
GY2U007136	9.6548893660371	2.95324791414214	1.83509623589939	1.60931500831875	0.107547478987283	0.216255587659825	FALSE
GY2U007137	17.1986671872259	2.63849169334102	1.29058934704646	2.04440839325016	0.0409132188336898	0.102474342087538	FALSE
GY2U007138	10168.2710403624	-0.967171789451752	0.2922062753094	-3.30989397276862	0.000933313177531465	0.00476014712563058	FALSE
GY2U007139	4762.69910789619	-0.582267432045385	0.182831593797739	-3.18471999259346	0.00144894132320896	0.0068407248835205	FALSE
GY2U007140	565.64466199932	1.22305076829448	0.584813334411356	2.09135239627453	0.0364964861264582	0.0937543481462229	FALSE
GY2U007141	560.051067308619	0.398335654926969	0.34348394591764	1.159692205884	0.246174144625886	0.401285392466426	FALSE
GY2U007142	41.5887383733888	-0.940544648018059	1.04093550389576	-0.903557083506152	0.366230306599118	0.534469533012116	FALSE
GY2U007143	1111.55704046105	0.195079555561894	0.396324268029164	0.492222079995209	0.62256235706502	0.775522412964797	FALSE
GY2U007145	9949.08323263764	-3.12401677944105	0.602620346946861	-5.18405459634525	2.17113331928591e-07	3.59242928177597e-06	TRUE
GY2U007146	67.8835358845846	1.3939536645378	0.676703546791316	2.05991777514309	0.0394064021109219	0.0996604721721021	FALSE
GY2U007147	2918.27928335931	-0.827191577698748	0.165395501455006	-5.00129429411219	5.69467066121968e-07	8.3864299376828e-06	FALSE
GY2U007148	6.23264095666128	0	2.45429132581731	0	1	1	FALSE
GY2U007149	1474.26634983512	-0.0719249887188152	0.196465873352709	-0.36609405741266	0.714294891681347	0.848070579941934	FALSE
GY2U007151	738.153680301263	0.338687759726951	0.289758352908732	1.16886280007821	0.242458913379007	0.397255843878225	FALSE
GY2U007152	3210.577730675	-0.144888733943646	0.149822617252902	-0.96706850140705	0.333509790555641	0.501680417730077	FALSE
GY2U007153	32.2439579019182	1.83328184003878	2.0568676965594	0.891297891014272	0.372769379807945	0.541159612861432	FALSE
GY2U007156	796.564755456581	-0.0646497779606935	0.266263649559731	-0.242803619899271	0.808157531201872	0.918175795324927	FALSE
GY2U007157	477.5132306758	-0.0848352368140516	0.860117421830064	-0.0986321572623752	0.921430336698733	0.995848863986488	FALSE
GY2U007158	253.324094434592	0.697058859562916	0.367627098866245	1.89610303950017	0.0579464207653938	0.134377373479489	FALSE
GY2U007159	489.919826004761	-0.596725823532892	0.236745450270406	-2.52053766123625	0.011717569835841	0.0378343533859457	FALSE
GY2U007161	1565.29515294501	-4.61129389998969	0.737231169030952	-6.25488190637812	3.97816820409028e-10	1.35574074263451e-08	TRUE
GY2U007163	2504.67069595496	-0.824839652237784	0.182896318497437	-4.50987564437687	6.48656386191426e-06	6.7883197631828e-05	FALSE
GY2U007164	1119.07791934392	-0.089913218809752	0.192093378605516	-0.46807037005892	0.639734267420198	0.789114543578976	FALSE
GY2U007165	787.943821583846	0.0875212573595848	0.163884984986009	0.534040732084494	0.593313353410436	0.750319255194518	FALSE
GY2U007166	36.8735332096326	3.4135607701565	0.959059592967457	3.55927910547716	0.000371874163939608	0.00221881897607127	TRUE
GY2U007167	893.988007648322	-2.46433527880795	0.244333109502663	-10.0859653602578	6.37355711421599e-24	2.02325029725723e-21	TRUE
GY2U007168	30.2486838581184	-1.19731197208841	1.18027078826822	-1.01443836786404	0.310373624231492	0.476527063732757	FALSE
GY2U007173	10.694899476904	-2.00341235881621	1.66150110078886	-1.20578455100933	0.22790057381483	0.379178068167894	FALSE
GY2U007174	49.3745621643003	2.13575984373492	1.51480793010956	1.40992121924028	0.158562946345826	0.290756793384629	FALSE
GY2U007175	741.723444191859	-0.344197842254353	1.39291871889	-0.247105475421165	0.804826596340732	0.916213143476745	FALSE
GY2U007176	1347.4983305264	-0.226323289484883	0.13660423091823	-1.6567809647152	0.0975637668443034	0.200580246011639	FALSE
GY2U007177	1550.7863577214	-0.362428906907946	0.152821837261909	-2.37157799828573	0.0177123077691778	0.0527217190101138	FALSE
GY2U007178	7243.97367171231	0.12192006852927	0.152656954424539	0.79865387717752	0.424491137850839	0.592125240868995	FALSE
GY2U007179	229.322209428016	0.41031874726016	0.323804954521627	1.26717871833167	0.205091393561257	0.350446238878296	FALSE
GY2U007181	32.7965519085813	-0.784185882922642	0.931374706100064	-0.84196605059875	0.399806956742787	0.568261661462228	FALSE
GY2U007182	63.3179758329118	-1.49018030282806	0.673969281506522	-2.21105077593011	0.0270323210926327	0.0741776929998256	FALSE
GY2U007184	46.1521110403327	0.706731121818405	0.865416013321307	0.816637444812353	0.414135649685217	0.582042925375671	FALSE
GY2U007186	3259.95808609466	-0.2622161337132	0.308253639579353	-0.850650568379417	0.394963489904701	0.563500969117468	FALSE
GY2U007187	1342.15933191811	-0.260165790336582	0.177533244806828	-1.46544829178144	0.14279865015551	0.268699721291521	FALSE
GY2U007188	97.1213115592401	0.531642003372475	0.490756668506833	1.08331080857248	0.278670489354643	0.440111436200229	FALSE
GY2U007190	404.140164280316	-1.15846310374859	0.653706984986274	-1.77214429454646	0.0763706077708105	0.166748816508373	FALSE
GY2U007191	13.5028573302819	0	2.00683989472837	0	1	1	FALSE
GY2U007192	507.905698576955	0.198684637087214	0.292207893675038	0.679942744148348	0.496540715205994	0.660904938140647	FALSE
GY2U007193	1344.25511190914	0.00767456729278381	0.193723599790442	0.0396160679498299	0.968399217123639	1	FALSE
GY2U007194	37.6874956631449	7.38782717934028	1.61460085200425	4.5756368641634	4.74773458591664e-06	5.23044127710688e-05	TRUE
GY2U007195	350.743242107013	2.58368862439139	0.630158877116669	4.10005907750315	4.13044683906303e-05	0.000338775692417313	TRUE
GY2U007196	217.486113746433	0.638315878274933	0.30677400241607	2.08073654627748	0.0374580269892207	0.0956987569290789	FALSE
GY2U007197	277.625816079422	-1.42017350893827	0.249558164475061	-5.69075154052992	1.26481437141598e-08	2.86937951874668e-07	TRUE
GY2U007198	7077.39279539017	-0.786694477802057	0.197937666820478	-3.97445564777501	7.05404052252397e-05	0.00053410054168333	FALSE
GY2U007199	362.246371578049	-3.0592587414524	0.382815044683525	-7.9914799168395	1.33328439978238e-15	1.2029032200563e-13	TRUE
GY2U007200	10.6434354978292	-7.82169098989911	2.50862559249807	-3.11791883702755	0.00182132952767873	0.00822910668515253	TRUE
GY2U007201	237.374198842282	0.204981116623264	0.340025572528946	0.602840295506933	0.546614937370785	0.710069207063504	FALSE
GY2U007202	1276.44839415646	0.168099232397472	0.307967413893067	0.545834477331554	0.585179721444619	0.743488792247529	FALSE
GY2U007203	51.1084184292112	-0.11785535537564	0.749930218812154	-0.157155095793201	0.875122616830552	0.967494430466586	FALSE
GY2U007204	4037.92226733294	0.00849639768357212	0.167138504350516	0.0508344723831789	0.959457421387825	1	FALSE
GY2U007205	2336.32510593736	-1.30710682880203	0.158356277685812	-8.25421541794135	1.52903349179421e-16	1.58852679492948e-14	TRUE
GY2U007206	220.375677282183	-2.89391307925451	2.20091906573438	-1.31486574145738	0.188555028169652	0.330356734759217	FALSE
GY2U007207	1659.40126715842	-1.90557476676327	0.273857596435314	-6.95826879212888	3.44479504425547e-12	1.8003255075801e-10	TRUE
GY2U007208	240.617009475958	-0.0503123959951925	0.560956899352124	-0.0896903060703964	0.928533319529258	1	FALSE
GY2U007209	290.162269486069	-0.328279273122464	0.25616684327222	-1.28150571295292	0.200016094579579	0.344303565163559	FALSE
GY2U007210	6.80833395874425	-4.95384723532938	2.13443599788706	-2.32091627026219	0.0202913632516994	0.058726076120316	FALSE
GY2U007211	50.2379688164082	0.654302142529275	0.68793333214831	0.951112719725311	0.341547158415118	0.510266811012024	FALSE
GY2U007212	874.104796784189	0.272370843967089	0.123772207077667	2.20058162004154	0.0277656559506407	0.0757534417166771	FALSE
GY2U007213	48.9019112690251	2.69872932852132	0.98658837445676	2.73541569958931	0.00623015420156149	0.0227710222831376	TRUE
GY2U007214	476.13444297436	1.7254924352026	0.431969914890834	3.99447363281922	6.48381361762548e-05	0.000498187059763944	TRUE
GY2U007215	1977.25971568899	0.0716798061697075	0.124094115382038	0.577624538835164	0.563517636053914	0.724494480450376	FALSE
GY2U007216	922.738250325371	0.0735800613058403	0.205686460417559	0.357729240692202	0.720545948352544	0.853128791729473	FALSE
GY2U007217	848.333963238767	6.32774533863915	0.506797837854691	12.4857386239549	8.93106407547263e-36	1.02064200254501e-32	TRUE
GY2U007218	1123.72732946475	0.0325885006109798	0.198207637589535	0.164415968059045	0.869403693937443	0.963618137946182	FALSE
GY2U007220	761.457293266502	-1.93555004901235	0.509026757857463	-3.80245246273348	0.000143270763242283	0.000971882636920937	TRUE
GY2U007221	319.053218571996	0.356636318992032	0.234105290899786	1.5234013619312	0.127658321500853	0.246988594488445	FALSE
GY2U007222	615.563752655122	0.473905606940637	0.335226856984379	1.41368627562773	0.157454036777908	0.289181719293974	FALSE
GY2U007223	20.443458746363	4.40828074211766	0.978171917838568	4.50665231921448	6.58584136517449e-06	6.87193612676267e-05	TRUE
GY2U007224	287.659826850208	-0.278370408059157	0.210435109836536	-1.32283252673659	0.185891077747639	0.326791596220902	FALSE
GY2U007225	538.448077878015	0.422379442140063	0.237438126858236	1.77890319355597	0.0752556344579075	0.164944647216142	FALSE
GY2U007226	3319.43292236403	0.581073927406658	0.159529852688435	3.64241499389777	0.000270092183088183	0.00168360734636278	FALSE
GY2U007227	625.778300980782	-0.719683239315136	0.20550264268815	-3.50206318469224	0.000461670119931864	0.00264238704369683	FALSE
GY2U007228	569.77348594177	2.71818789170634	1.09316042821314	2.48654069572335	0.0128991815464885	0.0408041649879879	TRUE
GY2U007229	1538.25880103749	-0.250530292410778	0.242650776008665	-1.03247266104697	0.301850748444724	0.466575791689763	FALSE
GY2U007230	350.213008798683	-0.175188958060296	0.249380178287365	-0.702497525117745	0.482368944595461	0.647718036053219	FALSE
GY2U007231	393.050964425277	-0.691937893516639	0.736515354739617	-0.939475177352226	0.347486830967064	0.516260985997349	FALSE
GY2U007232	163.165704413194	0.561233679639936	1.1765252754953	0.477026453514706	0.633343284565773	0.784052183435147	FALSE
GY2U007233	9.79669322916634	-5.06112882045782	2.24855612147474	-2.25083500123556	0.0243959897799989	0.0682003458480394	FALSE
GY2U007234	74.7810810913003	0	1.76579158764593	0	1	1	FALSE
GY2U007235	119.310684532429	-0.389245973842039	0.350424759053106	-1.11078331021425	0.266661632061442	0.425457343335558	FALSE
GY2U007236	427.581860725613	-0.871629670762428	0.267079645451585	-3.26355709095186	0.001100230147831	0.00545721793811316	FALSE
GY2U007237	6.7592867714821	5.17706391631197	1.75054248200088	2.95740547261358	0.00310239856268679	0.0127288932890323	TRUE
GY2U007238	76.1283739146204	-0.0691382471540501	0.646364078619506	-0.106964866150536	0.914816852549094	0.991150562154941	FALSE
GY2U007239	22.7922458050655	-2.97012200067171	1.55991268335902	-1.90403093221604	0.056906155782086	0.132520761094487	FALSE
GY2U007240	7.59995583730818	5.45441336897157	2.24009500472167	2.43490269719577	0.0148957946965508	0.0458448804037891	TRUE
GY2U007241	635.365760007683	0.226030067113328	0.268957909132011	0.840391970040143	0.400688649953598	0.569064195319352	FALSE
GY2U007242	607.307262570558	-0.696424640932581	0.300924917352332	-2.31428040941251	0.0206523456927102	0.0595596416326443	FALSE
GY2U007243	87.362386391915	0.39371314238672	0.414154018487619	0.950644264721747	0.341784990225893	0.510533138937979	FALSE
GY2U007244	5525.23233219802	-0.164912660009093	0.133270110482285	-1.23743170477084	0.215926854423783	0.3651394040182	FALSE
GY2U007245	40.568427290341	-1.0721831256156	0.648227673072612	-1.65402245253342	0.0981229508226478	0.201402899401256	FALSE
GY2U007246	5697.67233457945	-0.676208985261362	0.151490863665826	-4.46369483213861	8.05582781862647e-06	8.20516936820528e-05	FALSE
GY2U007247	293.521449876433	-0.369903167252398	0.240807320697098	-1.53609602142322	0.124514831937865	0.242659532637435	FALSE
GY2U007248	574.692212050352	-3.50003015141701	0.871864551417318	-4.0144196087882	5.95922499275828e-05	0.000463279069505045	TRUE
GY2U007249	492.507581414565	0.715757343794245	0.226694495629995	3.15736534230847	0.00159201746913878	0.00741183146550161	FALSE
GY2U007250	1282.84912602051	-1.39600629240557	0.20171069862989	-6.92083415449887	4.489918866639e-12	2.28386318136278e-10	TRUE
GY2U007252	300.288654019157	-0.676218171370467	0.328355509025719	-2.05940863723258	0.0394551090421408	0.0997137856537322	FALSE
GY2U007253	46.1623637110437	0.5288866035373	0.760385661038788	0.695550469500925	0.486710394024572	0.651862612264178	FALSE
GY2U007255	1756.88536953856	-0.455002403573528	0.22083044252998	-2.06041521431882	0.0393588636552266	0.0995851868306856	FALSE
GY2U007258	156.163770468557	0.51688846851573	1.03171160726359	0.50100092397591	0.616370472645017	0.77026584589104	FALSE
GY2U007259	106.530210106767	-0.234846340972166	0.477676834742397	-0.491642725565317	0.622971933821004	0.775857365522292	FALSE
GY2U007260	263.908056706172	-4.04810367252569	0.647949036218296	-6.2475649260197	4.16901006693427e-10	1.40968510075352e-08	TRUE
GY2U007261	14.3798946317275	0	1.97685144835566	0	1	1	FALSE
GY2U007263	3.86188442207269	3.08310747725921	2.87468978063527	1.07250093489318	0.283495094264162	0.445432896963911	FALSE
GY2U007264	72.5621718010665	-6.6482517059016	1.51021251327641	-4.40219614620872	1.07160608900506e-05	0.000105269178095844	TRUE
GY2U007265	704.051780043487	-0.0802726653613283	0.259347014075541	-0.309518371157907	0.756927239643017	0.880369745677887	FALSE
GY2U007266	211.559163075764	-1.45242558763474	0.816554247304346	-1.77872516422463	0.0752848314889718	0.164981700163641	FALSE
GY2U007267	267.523636173934	0.132762845548047	0.834364262823095	0.159118566630407	0.87357546052472	0.966679397347799	FALSE
GY2U007268	469.373740982134	0.591228560940456	0.259249245726326	2.28054110353934	0.0225756158653504	0.0640713919145424	FALSE
GY2U007269	19.7111107029131	2.8980645426589	0.946759711727639	3.06103492444829	0.00220573364562329	0.00963329583522915	TRUE
GY2U007270	1014.67333949121	-1.30570304278459	0.214230116086866	-6.09486222868477	1.0953174303447e-09	3.32906584946257e-08	TRUE
GY2U007271	844.576626665626	-0.46705486104374	0.227184860524479	-2.05583620301766	0.0397983071486407	0.100371131549507	FALSE
GY2U007272	1121.67508448368	-0.507104132145623	0.18375656703713	-2.75965175189171	0.00578630063641408	0.0213814971997004	FALSE
GY2U007273	309.855213251843	-0.923051103561035	0.53927219265542	-1.71166085723029	0.0869591860605105	0.183713286053515	FALSE
GY2U007274	92.6075468487192	-3.49986791654913	0.893543311528473	-3.91684193859875	8.97165294443902e-05	0.000657512076842983	TRUE
GY2U007275	40.6633485590532	4.31360784102807	1.11593756078554	3.8654562697859	0.000110881715670664	0.000786380514671328	TRUE
GY2U007276	10936.5925001002	-0.437535953902076	0.174903932851322	-2.50157870534567	0.0123640957024751	0.0393877213402394	FALSE
GY2U007277	1967.72128627767	-0.0386733641028201	0.230022910498605	-0.168128313910081	0.86648233511489	0.96143699841669	FALSE
GY2U007278	1703.46672580564	0.313814610899327	0.152509490528616	2.0576726721177	0.0396215653800602	0.100028405558909	FALSE
GY2U007279	200.005033593419	-1.45913355858403	0.410879152180538	-3.55124749172694	0.00038340969723429	0.00227026218652511	TRUE
GY2U007281	31.141335896087	-0.855515826541812	1.33749387478666	-0.639640930451568	0.522406066126288	0.686837159171696	FALSE
GY2U007282	541.520471177276	0.311581393439131	0.249959315622686	1.24652843068855	0.212570458243091	0.360526116143016	FALSE
GY2U007283	1314.03007243017	-0.158733154227265	0.233190216720719	-0.680702460246744	0.496059779294229	0.66041136507158	FALSE
GY2U007285	674.566434662352	1.018950654753	0.352977070624054	2.88673327406655	0.00389264068294321	0.0153750337758093	TRUE
GY2U007286	378.970659662229	0.61063088956852	0.287643268572623	2.12287564592999	0.0337642737543611	0.0883105249766948	FALSE
GY2U007287	22.2259472415626	1.26936649711304	1.08192663351761	1.17324637160101	0.240697021203144	0.395137745399759	FALSE
GY2U007288	1438.83744433062	0.882628412881646	0.260314960669569	3.39061731454617	0.000697354012779709	0.00372400077478809	FALSE
GY2U007289	30.0600967497385	1.97634216922321	1.18262254196718	1.67115212089205	0.09469163460344	0.196181290835408	FALSE
GY2U007290	486.434437448651	-0.327935911562169	0.20818642631485	-1.57520313580011	0.115209563626349	0.228393933119333	FALSE
GY2U007291	129.27272129388	0.866552725640924	0.744498800187799	1.16394106400485	0.244447896684405	0.399116663012103	FALSE
GY2U007292	129.77923647065	4.45598541604175	1.55009072022694	2.87466104912194	0.00404461439080278	0.0158837983704791	TRUE
GY2U007293	522.212579404371	-0.212261442407796	0.233385525810851	-0.909488459793453	0.363092346642752	0.5317041693277	FALSE
GY2U007294	19.3587152333746	2.40521253937655	1.71473028336745	1.40267688901668	0.16071321200128	0.293516501185376	FALSE
GY2U007295	58.2390909895269	2.0887995078871	0.780899833615887	2.67486227806593	0.00747599544684809	0.0264288541864034	TRUE
GY2U007296	2511.95811139033	0.528404216684514	0.212349609734488	2.48836914438038	0.0128330453275591	0.0406310906696353	FALSE
GY2U007298	266.948826813507	1.68102041126571	0.28090429861589	5.98431714839774	2.17299546604353e-09	6.04699485047373e-08	TRUE
GY2U007302	137.083943290217	0.670359479890418	0.467475814332974	1.43399820768681	0.151572774322952	0.281471183776843	FALSE
GY2U007303	633.267283966688	0.589416219965601	0.235766151012591	2.50000357317673	0.012419205388681	0.0395265538011084	FALSE
GY2U007304	843.327482803514	1.14882167511314	0.191202586989215	6.00840026907137	1.87362811566293e-09	5.29122457309619e-08	TRUE
GY2U007305	147.985979317213	0.363583179530603	1.18800607499244	0.306044882416039	0.759570472981966	0.882032044970658	FALSE
GY2U007306	611.61280587635	-0.739052230991377	0.22522407917913	-3.2814086028678	0.00103289993558805	0.00516811754111219	FALSE
GY2U007307	330.580655667833	-1.35857468959409	0.227685670128361	-5.96688710724821	2.41822597389856e-09	6.65380893171253e-08	TRUE
GY2U007308	11174.2886480564	-0.986661678529421	0.365323457066083	-2.70078928534541	0.00691751494132141	0.0247816177897872	FALSE
GY2U007310	259.163193578811	1.72791015052536	0.457549828824561	3.77644147515984	0.000159084917679733	0.00106160824191755	TRUE
GY2U007311	117.49468810692	4.91360833294544	0.958643583449745	5.12558412508587	2.96616686220163e-07	4.72546769069334e-06	TRUE
GY2U007312	1184.31660285472	0.957695540476057	0.366103831288816	2.61591236864315	0.00889893931536016	0.0302910281461286	FALSE
GY2U007313	338.4874135385	-1.19978557864459	0.271484504051319	-4.41935197309747	9.89973023618399e-06	9.84345566755603e-05	TRUE
GY2U007314	1195.09039349219	-1.94066025540619	0.291325462693494	-6.66148519069883	2.7107411817571e-11	1.1657049421123e-09	TRUE
GY2U007315	2.7337833020435	0	4.18534721336103	0	1	1	FALSE
GY2U007316	66.9079900554371	1.09215209217224	1.7406535270024	0.627437956623713	0.530372193690497	0.694495465911122	FALSE
GY2U007317	417.891633104139	1.59046125674393	1.37211244299226	1.15913332385172	0.246401844424712	0.401495698475176	FALSE
GY2U007319	1463.37237893663	-0.296158109432128	0.169694056177749	-1.7452473946519	0.0809418145332442	0.174229616154045	FALSE
GY2U007320	28.1713788949471	7.86961422215104	1.7962613886075	4.38110748917881	1.18077599199111e-05	0.000114809200537219	TRUE
GY2U007321	1436.20709563789	-0.116119176525316	0.217266371282104	-0.53445535929048	0.593026526775793	0.750177899932894	FALSE
GY2U007322	1710.03270191455	-0.528512257622599	0.160826872209055	-3.28621859247252	0.0010154217702254	0.00509553863735473	FALSE
GY2U007323	117.031987931337	-2.67195934351144	0.998444851650649	-2.67612110883651	0.00744797261047915	0.0263393737305723	TRUE
GY2U007324	287.443645055437	-0.848595087120752	0.321172915564636	-2.64217512123924	0.00823754514105985	0.0284808388075934	FALSE
GY2U007325	605.09173299104	0.338425272690065	0.297700227850473	1.13679883664734	0.25562238980184	0.412373330132048	FALSE
GY2U007328	7390.82427054155	-3.01998166305343	0.590344187716065	-5.1156286889809	3.12697664662287e-07	4.94489240557281e-06	TRUE
GY2U007330	1233.40338649398	0.486618819882538	0.254837725511044	1.9095242625741	0.0561944948836515	0.13127364830956	FALSE
GY2U007331	565.429555621671	-0.283335973217206	0.341302235477447	-0.83016149255761	0.406447483665683	0.574529790137474	FALSE
GY2U007332	759.182899123603	-0.0185943045479332	0.232136909636677	-0.0801005948473923	0.936157249649792	1	FALSE
GY2U007334	1300.23722726119	-1.74207026107799	0.558235805897774	-3.12067094706748	0.00180439534412783	0.00817413979625771	TRUE
GY2U007335	119.155390479044	-1.1280515553312	0.428898259376077	-2.63011455670673	0.00853561001991265	0.0293280070076854	TRUE
GY2U007336	34.261123892406	-2.04488147255111	1.47830809478812	-1.38325798239249	0.166585776632914	0.301645787124544	FALSE
GY2U007337	22.0736337223825	3.20651152946464	1.94870034203485	1.64546157266867	0.099874660944835	0.204058574245097	FALSE
GY2U007339	3152.22891241386	-0.334636712012909	0.215829733711545	-1.55046622287988	0.121029654547293	0.237460265337038	FALSE
GY2U007340	543.764437756794	0.593642711946855	0.149803026458968	3.96282188670907	7.40690418836345e-05	0.000557615949042276	FALSE
GY2U007341	12406.003726117	-1.17428793859303	0.290242679755129	-4.045883050638	5.21262531778474e-05	0.000413986992154468	TRUE
GY2U007342	201.811833842798	-0.650430049942879	0.293062999640114	-2.21942057080429	0.0264581254587524	0.0728749200330519	FALSE
GY2U007343	67.6860109070787	-0.32486207358569	0.922233338971476	-0.352255833591956	0.724646407679773	0.856242542726468	FALSE
GY2U007344	239.21743028105	-0.232511042504661	0.302037718429162	-0.769807968732861	0.441413812039938	0.608844187800822	FALSE
GY2U007347	73.6138587186919	0.698306800976764	1.0829434382199	0.644822967046749	0.519041916579881	0.683838024288089	FALSE
GY2U007348	1001.5569475076	-0.139174360870828	0.440531531289989	-0.315923721653454	0.752060406073264	0.876755949463268	FALSE
GY2U007349	815.995732034197	-2.41437911213013	2.01930358025503	-1.19564939899983	0.231833405469142	0.384192598274558	FALSE
GY2U007350	2655.12413932919	-4.45204474592075	0.554344373157257	-8.03118956644985	9.65320625493635e-16	9.04236402306661e-14	TRUE
GY2U007351	473.190014615642	0.234899162121924	0.208159668130846	1.12845665171925	0.25912711399519	0.416303372830885	FALSE
GY2U007352	95.3295994925543	-0.329834879423897	0.673974583641723	-0.489387711984156	0.624567233957929	0.777342011508518	FALSE
GY2U007353	1140.27536701594	0.482301971769521	0.376955595116713	1.27946627671143	0.200732907769897	0.345131745736367	FALSE
GY2U007354	642.14483064672	0.323998483480584	0.18907287402506	1.71361695934046	0.0865990967831895	0.183156288347617	FALSE
GY2U007355	802.001333454243	0.325312973025871	0.292543639252867	1.11201519833655	0.266131615718838	0.424769846988111	FALSE
GY2U007356	276.710877088689	-0.498474275579004	0.36830872133259	-1.35341426012248	0.175923324305795	0.313904355069777	FALSE
GY2U007357	7.073999920992	-1.65514364845199	2.4263708611959	-0.682147842657575	0.495145471114179	0.659450211004527	FALSE
GY2U007358	310.030340351734	0.707839720825778	0.473070137050071	1.4962680274846	0.134583823362485	0.256965460022246	FALSE
GY2U007359	456.20159281437	-1.05394676995385	0.573854337927255	-1.83661026901125	0.0662674502620258	0.149153969589239	FALSE
GY2U007361	8485.04509799242	-0.700996891222291	0.168896795169313	-4.15044519062405	3.31829223936061e-05	0.000279656664538444	FALSE
GY2U007362	196.382239716297	-0.000243857856815161	0.317087266415577	-0.000769055974942745	0.999386382171687	1	FALSE
GY2U007363	497.374464475329	-6.27450988931183	2.12989445450171	-2.94592526688359	0.00321990185602794	0.0131261835819682	TRUE
GY2U007364	134.413616231974	1.31997403295513	0.655996105118306	2.01216748492291	0.0442022847708093	0.108976782042458	FALSE
GY2U007365	140.071465720793	-2.49142683063871	1.50853119686065	-1.65155804256718	0.0986246792428011	0.202179413008861	FALSE
GY2U007366	1267.66545007075	-0.211452083520243	0.317748763363712	-0.66546941452044	0.505750299879888	0.670189520759202	FALSE
GY2U007367	344.088503755776	-0.0280530984408836	0.211988716687931	-0.132332979222572	0.894720923103033	0.978394109711163	FALSE
GY2U007368	422.947612016305	-0.0702920718299141	0.245708739725782	-0.28607884240651	0.77481773597165	0.894150160342676	FALSE
GY2U007369	630.391417098465	0.520189797298957	0.250581791656669	2.07592815846607	0.0379005959493027	0.0966228458897898	FALSE
GY2U007370	184.536586652766	-0.812237774319471	0.540317399339642	-1.50326044527191	0.132771895856909	0.254469570525395	FALSE
GY2U007371	70.3005311809648	-0.943544319585409	0.452045136570767	-2.08727899771951	0.0368629221292531	0.0944974145565509	FALSE
GY2U007372	394.614948369385	-0.179080040929749	0.272507611071994	-0.657156107402951	0.511080545082127	0.67605082983238	FALSE
GY2U007373	545.617323474563	-0.0115304828389694	0.198257622589563	-0.0581590896146278	0.953621907291665	1	FALSE
GY2U007374	636.476452485309	0.102356923714967	0.359049846026051	0.285077197074025	0.77558499960747	0.894929864248199	FALSE
GY2U007375	3752.67532991182	-0.0736322159788976	0.192206603773193	-0.383088897745599	0.701653851194759	0.838404455400848	FALSE
GY2U007376	600.835763174656	4.56227514064153	2.01743090854926	2.26142819628072	NA	NA	FALSE
GY2U007377	758.908047186795	0.433052179451369	0.320576585462345	1.35085405201009	0.176742189370102	0.314906414113116	FALSE
GY2U007378	156.494263307887	0.905645557420371	0.304544462510056	2.97377121867867	0.00294164310886467	0.0122214362996021	FALSE
GY2U007379	16.6697326134018	0	2.12709333776475	0	1	1	FALSE
GY2U007380	259.464371443246	-0.225201522157711	0.396523733913866	-0.567939578130348	0.570075996354784	0.730198216357597	FALSE
GY2U007381	108.825726601423	0.858732655469462	0.797585886212354	1.07666480853553	0.281630039549894	0.443299178877364	FALSE
GY2U007382	119.333215820457	0.459726418924118	0.526333612121449	0.873450618270676	0.382417511167886	0.551476484936477	FALSE
GY2U007383	2073.95470447234	-0.0479964755701629	0.122923405341493	-0.390458395102413	0.696197614517728	0.833892178007946	FALSE
GY2U007384	1264.70847821677	-0.0111268880142291	0.207538679641185	-0.0536135627029452	0.957243050580002	1	FALSE
GY2U007385	566.824232572616	0.788455164313637	0.307154245207658	2.56696814911539	0.0102592035435715	0.0338950570890355	FALSE
GY2U007386	1592.33851434291	-0.216191893336541	0.178974184204182	-1.20795015380486	0.227066436226647	0.378157276770347	FALSE
GY2U007387	1648.14181036869	0.108296547004917	0.13158766525293	0.822999228664449	0.41050843206089	0.578409957454199	FALSE
GY2U007388	97.3147309650996	-1.00996010703279	0.512382869659723	-1.97110435737931	0.0487119404413903	0.117492624601986	FALSE
GY2U007389	139.689346151621	-0.626639344516557	0.456722124202956	-1.37203632429704	0.170052130173325	0.306329719990662	FALSE
GY2U007390	1237.57479442866	-0.753839719739977	0.331161084601841	-2.27635357773492	0.0228248557702305	0.0646006813384076	FALSE
GY2U007391	131.430965289372	-0.983046807859803	0.362338412345717	-2.71306263527437	0.0066664504605356	0.0240683011361628	FALSE
GY2U007392	780.495519419628	0.199867749426389	0.286180141516219	0.698398387698964	0.484928084396552	0.650034190078643	FALSE
GY2U007393	483.066953805506	0.0302389591756264	0.231282846499566	0.130744495898804	0.895977431801647	0.979143512427887	FALSE
GY2U007394	113.220564143002	-1.27530699987788	0.97204890013988	-1.31197823452541	0.189527478495617	0.331661116392	FALSE
GY2U007395	810.388883846593	-0.345906916525077	0.328147419165768	-1.05412048464211	0.29182775871191	0.455146159570518	FALSE
GY2U007396	254.286803438854	-1.05245788518442	0.274542730082004	-3.83349391502759	0.000126335927556563	0.000877492086780635	TRUE
GY2U007398	259.304001337417	-0.197021706435549	0.217740325486258	-0.904847120052567	0.365546384690934	0.533892166023402	FALSE
GY2U007399	746.74121104409	-0.168497483056818	0.206482554433996	-0.816037381553606	0.41447875599396	0.582281169910545	FALSE
GY2U007400	1031.87468222196	0.016926104602979	0.190815592377781	0.0887039910735823	0.929317160623942	1	FALSE
GY2U007401	200.122818510943	0.165851540175966	0.56495289243814	0.293567025491645	0.769088775876079	0.88910977853168	FALSE
GY2U007402	654.127709617881	0.528849827389774	0.272523381289492	1.94056680526797	0.0523108437074876	0.124060941177885	FALSE
GY2U007403	19.3193563275672	0	1.89651444306052	0	1	1	FALSE
GY2U007404	807.111867433943	0.0669821137860957	0.200837514579064	0.333513954932591	0.738746357343885	0.866172147935302	FALSE
GY2U007405	630.934187911923	-0.574285189324543	0.261667967828928	-2.19470955535527	0.0281844388606712	0.0766034011336018	FALSE
GY2U007406	766.853756362241	0.623485213993115	0.219499250516749	2.84048903367687	0.00450444216696807	0.0173439235458595	FALSE
GY2U007407	479.505719991213	-0.242812173864294	0.295871390488985	-0.820667971523032	0.411835419126855	0.579565122294767	FALSE
GY2U007408	15300.8299039452	-0.790289123707319	0.25299992259722	-3.12367338137677	0.00178608600807306	0.00810190165397948	FALSE
GY2U007409	15338.2942183057	0.832961340382391	0.244523898659151	3.40646188348027	0.000658107391231155	0.00354645611458172	FALSE
GY2U007410	7312.61461947978	0.842108997504689	0.272936506679251	3.08536592539567	0.00203301860368905	0.00899198764739129	FALSE
GY2U007411	7420.624334577	0.24201695683229	0.211187995891399	1.14597875608775	0.251803942222205	0.407898668748022	FALSE
GY2U007412	5131.04364770842	1.29212355544829	0.168632974287135	7.66234220152084	1.82572387772459e-14	1.36071994399804e-12	TRUE
GY2U007413	484.162957519599	0.376021807294303	0.283030591079864	1.3285553545984	0.183994709642064	0.324355955644205	FALSE
GY2U007414	1281.78456070175	-1.03785939748774	0.291558186047448	-3.5596990486106	0.000371280031609305	0.00221604536972379	TRUE
GY2U007415	385.552372000722	-0.730677874422768	0.291709034297988	-2.50481743282713	0.0122514613851386	0.0391307156817675	FALSE
GY2U007417	24.403677030386	-0.781993283215596	1.36893891074736	-0.57124045278885	0.567836660274547	0.728174190569327	FALSE
GY2U007418	401.688822426199	-0.284711603081292	0.222046762367817	-1.28221461121632	0.199767372047435	0.34402373836017	FALSE
GY2U007419	1578.57210192239	-0.183752015628243	0.234968663288104	-0.782027752368568	0.43419826394013	0.602170874010723	FALSE
GY2U007420	357.340665987458	0.563116597775875	0.235142009377955	2.39479367921345	0.0166297199405515	0.0501612984728021	FALSE
GY2U007421	26.9025143633718	0.801000426663928	1.61769065783979	0.495150554762773	0.620493850217118	0.773620305507444	FALSE
GY2U007422	1304.72473190133	-0.31098385649248	0.144895417850287	-2.14626425808581	0.0318519014654274	0.0843642297466558	FALSE
GY2U007423	12.2037785624758	0	2.11394049830803	0	1	1	FALSE
GY2U007424	462.467330110819	-5.22018879491195	2.48945366734465	-2.09692145043213	0.0360005293375999	0.0927304393546411	FALSE
GY2U007425	242.739717611956	0.545629958846009	0.269584850768652	2.02396372529942	0.042973884245522	0.106623002422455	FALSE
GY2U007426	491.996962697221	0.575874418919287	0.300885632468087	1.91393126416685	0.0556289390062618	0.130236448025859	FALSE
GY2U007427	1477.20098187507	-0.661722366693532	0.179099979879235	-3.69470933017258	0.000220138471856409	0.00140701479663034	FALSE
GY2U007428	86.0256051717892	-0.699261568741242	0.531162423343623	-1.31647409155838	0.188014968727216	0.329680093486287	FALSE
GY2U007429	478.429144033806	0.701243705717971	0.234922698440495	2.98499766252086	0.00283580490814256	0.0118651129449304	FALSE
GY2U007431	1104.17597958691	-0.991463485420286	0.308150579204136	-3.21746429288223	0.00129329124010011	0.00623792865441647	FALSE
GY2U007432	4009.45116433084	-0.857529856249943	0.25391748415148	-3.37719893183238	0.000732280687180779	0.00387789791153936	FALSE
GY2U007433	420.016541868747	-1.13648938346908	0.178984691379532	-6.34964574182038	2.15811324405799e-10	7.80472093452365e-09	TRUE
GY2U007434	246.81271306751	0.581700204285914	0.412990689861816	1.40850682246747	0.158981048195129	0.291363105782577	FALSE
GY2U007435	68.1302152764677	-0.227900661196412	0.778873681391489	-0.292602852864739	0.769825732896307	0.889699247576261	FALSE
GY2U007436	731.974907369229	-0.0828620466498136	0.242422648243924	-0.341808190159025	0.732495245579412	0.861504871336006	FALSE
GY2U007437	453.021773236768	0.179559421772721	0.197951148776176	0.90708956670794	0.364359434898519	0.533149759541648	FALSE
GY2U007438	689.06460383803	0.46479988431143	0.197079128942345	2.35844296047912	0.018351779850616	0.0541363294096128	FALSE
GY2U007439	93.211166395457	0.443218149603196	0.508259956103561	0.87203043301111	0.383191775416148	0.552221388329853	FALSE
GY2U007440	223.58165001029	1.66975243207691	0.417250031190278	4.00180301320446	6.2861624673319e-05	0.0004843029079326	TRUE
GY2U007441	142.82600116457	-0.406163288980865	0.399844879797052	-1.01580215104172	0.309723611503471	0.475827401720066	FALSE
GY2U007442	20.7233775910997	0	2.56349845979438	0	1	1	FALSE
GY2U007443	533.962481995992	-0.292939571472883	0.221087838954728	-1.32499178995037	0.18517387438532	0.325864957880418	FALSE
GY2U007444	420.029339800732	0.427050189609677	0.415817093680197	1.02701451215019	0.304413630678148	0.469752375432734	FALSE
GY2U007445	913.179195608445	0.386632429289934	0.221562339688816	1.74502774177668	0.0809800400987477	0.174260588422387	FALSE
GY2U007446	27.6622795269107	0.0621729387828585	1.05575167059779	0.0588897375342584	0.953039932127638	1	FALSE
GY2U007447	85.7675844690318	0.393604057732074	0.464297883392865	0.847740366283398	0.396582580459456	0.565293413789788	FALSE
GY2U007448	232.510552495524	0.855829829552378	0.366933593147923	2.33238342177998	0.0196805294500464	0.0574138250225825	FALSE
GY2U007449	208.679277751751	1.04943349330378	0.445198198754393	2.35722762634699	0.01841195681432	0.0542858210717361	FALSE
GY2U007450	772.449636525894	0.905465193511801	0.324061750463906	2.79411313496763	0.00520422681562468	0.0196154037100788	FALSE
GY2U007451	2390.92678403265	-0.0740704944361164	0.110401364572149	-0.670920098888001	0.50227143165371	0.666816672971491	FALSE
GY2U007452	638.946390652609	0.303967375817632	0.224638074490841	1.35314272305172	0.176010039228048	0.314026237765111	FALSE
GY2U007454	583.780579357234	-0.913289908579151	0.166059927410037	-5.49976097679511	3.80306432387847e-08	7.62481036724267e-07	FALSE
GY2U007455	20.6165209965875	1.31394402260323	1.1322108622535	1.16051176190628	0.245840507781931	0.400970312502176	FALSE
GY2U007456	62.4092793209481	0.220678162112742	0.579613293211708	0.380733438479193	0.703401053988889	0.839825257451205	FALSE
GY2U007457	604.278689490659	0.247986971367358	0.288193856984231	0.860486666726304	0.389520830185921	0.55863686971414	FALSE
GY2U007458	10.7066537715468	1.61777715297654	2.00507774947822	0.806840110513189	0.419758606785826	0.587420286752103	FALSE
GY2U007460	2934.9709854783	0.0282362230519326	0.184658470667743	0.152910521514814	0.878468838521195	0.969590678638229	FALSE
GY2U007461	395.104274743232	-1.01506530985632	0.294308954970953	-3.44897867601923	0.000562711137294483	0.00311161106951678	TRUE
GY2U007462	19.0864357386618	0.684797671993989	1.4659595915429	0.467132706757114	0.640404935232422	0.789618372383839	FALSE
GY2U007463	951.912409350643	0.243133123599287	0.193175057955465	1.25861550747064	0.208169243023368	0.354459509662223	FALSE
GY2U007464	28.9839079666492	0.623678183926375	0.671068748431996	0.929380462707653	0.352691949203302	0.521868398208287	FALSE
GY2U007465	7127.49637509934	0.153541092348983	0.195498620171643	0.785381974635819	0.432229646005601	0.600233359674984	FALSE
GY2U007466	763.325099843521	-1.28445085034594	0.303619762164988	-4.23045865390001	2.33215308500707e-05	0.000207138695249695	TRUE
GY2U007467	611.429171077859	-0.0346778668970813	0.192307237492364	-0.180325334341398	0.856897167737847	0.954281269091063	FALSE
GY2U007468	1447.77234197108	-0.766725869706858	0.229677663216333	-3.33826920289014	0.000843020314977332	0.00436983799193874	FALSE
GY2U007469	301.736094409478	-0.248347565285104	0.285962663178089	-0.868461506565423	0.385141736332878	0.554425566360278	FALSE
GY2U007470	1359.21813019333	2.42073697364682	0.336031847112687	7.20389151935064	5.85179285428816e-13	3.34371443694025e-11	TRUE
GY2U007471	263.121392346459	1.47647379844762	0.449781450408227	3.28264715476272	0.00102837296069338	0.00515148138287724	TRUE
GY2U007472	1209.98953483435	-0.668106794907678	0.192576159328709	-3.46931207495568	0.000521792965681204	0.00292018295886433	FALSE
GY2U007473	520.177943708793	0.353782236217858	0.173879867580712	2.03463598828448	0.0418875134216837	0.104563237960463	FALSE
GY2U007474	1944.45178304054	-0.0669008244348476	0.226334734376853	-0.2955835507044	0.767548137237364	0.887867613774404	FALSE
GY2U007475	37.526775572061	2.74245272701686	1.14015519640546	2.40533283158549	0.0161577424655727	0.0489529906936812	TRUE
GY2U007476	2645.39153359198	-0.1469444609917	0.148394945437307	-0.990225513130972	0.322063904859726	0.489347585277913	FALSE
GY2U007477	2570.43929036387	-0.730564193496287	0.160050191460344	-4.56459431151197	5.00461180594115e-06	5.4642710558881e-05	FALSE
GY2U007478	858.679670879067	-0.371191178545969	0.213907504545837	-1.73528824682459	0.0826897624747966	0.17678572067136	FALSE
GY2U007479	3115.43015478551	-0.270495091878674	0.255893729600931	-1.05706025818028	0.29048408730548	0.453669663319109	FALSE
GY2U007480	551.322767927866	-0.312232340395855	0.318599767365012	-0.980014338924919	0.327079040739606	0.494862216801265	FALSE
GY2U007481	1216.35537574874	0.384804756845515	0.127815805409469	3.01061950525414	0.00260715330930962	0.0110568584928712	FALSE
GY2U007482	1123.64364012397	0.748022482361871	0.23184725945822	3.22635895765966	0.00125376008007062	0.00607976104457441	FALSE
GY2U007483	2317.05138995924	0.953420861447136	0.285472753209179	3.33979635789801	0.000838398435245219	0.00435114319617728	FALSE
GY2U007484	448.064205368186	-0.158558013403577	0.244430782226805	-0.648682673921372	0.516543505598734	0.681667414977129	FALSE
GY2U007485	111.03994470424	-0.820262654775425	0.498190853378241	-1.64648276702234	0.099664405186629	0.203774151389287	FALSE
GY2U007486	889.064266889187	-2.41624615972799	0.376090215725671	-6.4246450949696	1.32177533484007e-10	4.99051383732264e-09	TRUE
GY2U007487	190.412267204931	0.12657973574986	0.562348288051115	0.225091350750862	0.821908209445872	0.928651883249355	FALSE
GY2U007488	1061.09717548965	0.242462295710407	0.200378533513152	1.21002131046384	0.226270715735604	0.377387241275266	FALSE
GY2U007489	604.311075067542	0.0780733875848515	0.248558699598861	0.314104425678325	0.753441728318593	0.877829002027956	FALSE
GY2U007490	601.621882825805	-1.62744020125923	0.195734223016967	-8.3145408921063	9.210814034937e-17	9.99315026499304e-15	TRUE
GY2U007491	2194.80618245601	-0.652398163121967	0.157091230370461	-4.15298907255006	3.28160415037093e-05	0.000277656753927238	FALSE
GY2U007492	1985.33744670285	0.780005019820556	0.189171406499339	4.12327123984926	3.73529410578266e-05	0.000310074632258239	FALSE
GY2U007493	19.0176405187853	0	2.02860088620737	0	1	1	FALSE
GY2U007494	355.265898700889	0.774678691622368	0.368478610361143	2.10237085637918	0.0355208020645716	0.0917428942279473	FALSE
GY2U007495	16.5021445021974	4.99255454831936	2.4235779380294	2.05999339653124	0.0393991721090469	0.0996577553922504	FALSE
GY2U007496	6092.77157026908	-0.485460167278721	0.119322362265472	-4.06847600115938	4.7321633915357e-05	0.000381018059453757	FALSE
GY2U007497	127.892476101257	-1.19294728514928	0.359108401274533	-3.32196985900446	0.000893843488375471	0.00458862067246055	TRUE
GY2U007498	47.3462762210898	0	1.981011425465	0	1	1	FALSE
GY2U007499	83.2752567471858	1.63559084011202	0.751365497810957	2.17682452132442	0.0294936627312072	0.0792883310818317	FALSE
GY2U007500	46.1295298403344	1.51950055825818	0.823682668222089	1.8447645153661	0.0650718013717469	0.147061413199009	FALSE
GY2U007501	1113.94409202681	-0.61451714771237	0.257566870224676	-2.38585477696074	0.017039478232063	0.0511452873146601	FALSE
GY2U007502	544.173821886428	0.611452077185877	0.288336714298616	2.12061817612525	0.0339539472828966	0.0886983487234706	FALSE
GY2U007503	687.089514582948	2.27778382951009	0.211554388626197	10.7668947181937	4.93361247234823e-27	2.22557855265772e-24	TRUE
GY2U007504	281.386534646481	0.323667588467756	0.394694025047711	0.820046841166727	0.412189404813272	0.580015660590142	FALSE
GY2U007505	242.198049496472	0.0634861241440781	0.470469771165986	0.134941983598091	0.892657744997109	0.977447401133212	FALSE
GY2U007506	170.660929841733	-0.877426539383954	0.26881958304806	-3.2639978435912	0.00109852001532381	0.00545189059139568	FALSE
GY2U007507	6581.31907364999	-0.660790692232857	0.247210421286405	-2.67298881978482	0.00751787559720729	0.0265440625102631	FALSE
GY2U007508	993.43136928331	-0.124333634041081	0.222037152465719	-0.559967702073092	0.575501468041187	0.735025006073827	FALSE
GY2U007509	1165.10061388971	-0.176340603207161	0.288007468991629	-0.612277882322162	0.540353920594055	0.70358570765893	FALSE
GY2U007510	303.017702239912	0.547529827964396	0.48710292607976	1.12405366227412	0.260990261481358	0.418316508865212	FALSE
GY2U007511	1236.40436897059	0.47259717574506	0.230471928993605	2.05056285079375	0.0403095372369409	0.101302754334502	FALSE
GY2U007512	115.793802122442	0.486518234768112	0.424594071685297	1.14584321169871	0.251860031902136	0.407916162780273	FALSE
GY2U007513	993.225707245018	-0.626110755527957	0.32755898952289	-1.91144427585372	0.0559475114252372	0.130803633504012	FALSE
GY2U007514	803.716463377477	0.314388865519752	0.204555933449704	1.53693349402184	0.124309596369811	0.242342215509076	FALSE
GY2U007515	323.810733394202	-0.565055683199922	0.407512275615475	-1.38659794320676	0.165564395853012	0.300106257133586	FALSE
GY2U007516	308.989319143238	0.648437034984652	0.489993446602224	1.32335858669362	0.185716157013612	0.326584567452537	FALSE
GY2U007517	160.829890459841	-0.730576122687912	0.375758675965475	-1.94426947245002	0.0518629639413395	0.123237444951822	FALSE
GY2U007519	8.24065002280932	0	3.08363952729059	0	1	1	FALSE
GY2U007520	257.060024208531	0.1086571919289	0.23250467631674	0.467333361419692	0.640261391373473	0.789537498807573	FALSE
GY2U007521	247.113517579198	0	2.47099298587049	0	1	1	FALSE
GY2U007523	2522.97482151501	-0.177251543535961	0.110326495376411	-1.60660902833191	0.108140160761431	0.217167131650942	FALSE
GY2U007524	355.682335062755	-1.16598992418687	1.00896463539056	-1.15563012150126	0.247832481857911	0.403221754366772	FALSE
GY2U007525	738.709049206809	0.236846164709388	0.165343466635053	1.43244949153121	0.152015223246665	0.282139991001984	FALSE
GY2U007526	13.4088717713875	4.84370674482132	1.87180289242144	2.58772265201242	0.00966127349590564	0.0322770513090654	TRUE
GY2U007527	153.195888370709	6.20130297301675	1.33606839108377	4.64145624161235	3.45962292401374e-06	3.96953521843665e-05	TRUE
GY2U007528	1275.19817171501	0.0774048515319394	0.919921009681005	0.0841429326185088	0.932942790360253	1	FALSE
GY2U007529	55.140729686972	3.03066129725386	2.23574324449496	1.35554979522636	0.175242454877376	0.313112875909549	FALSE
GY2U007530	349.876244236102	-0.652467612543071	0.314878157522431	-2.07212725606917	0.0382535750886619	0.0973824774229373	FALSE
GY2U007531	505.715073751326	0.306253130853126	0.167848916808124	1.82457615263147	0.0680650148280263	0.152210597183954	FALSE
GY2U007532	305.902710809735	-0.442092731232498	0.360969692195439	-1.22473642743706	0.220674544411926	0.37108132630069	FALSE
GY2U007533	1240.61167596383	0.335388650106385	0.185067640041845	1.8122490243597	0.0699477271565412	0.155397089025069	FALSE
GY2U007534	166.132581487827	0.574336591802104	0.356167208450016	1.61254764104064	0.106842821646047	0.215192063054462	FALSE
GY2U007535	1388.09057542401	0.88549576254921	0.300033494105993	2.95132303540881	0.00316415802739805	0.0129389305595557	FALSE
GY2U007536	235.898744129394	1.62468915958179	0.412039332398374	3.94304385973275	8.04539347688995e-05	0.000599366079881997	TRUE
GY2U007537	206.939455111565	0.472152963955701	0.520827996379958	0.906542980095971	0.364648526485593	0.533390651166143	FALSE
GY2U007538	849.816212777237	-0.0115055399200115	0.338079193498469	-0.0340320852074667	0.972851565217303	1	FALSE
GY2U007541	1984.89551089388	-0.697515788308993	0.199363455072823	-3.49871438601525	0.000467507079490221	0.00267133545220712	FALSE
GY2U007542	549.241128033174	1.78723958882786	0.327318654676484	5.46024359838069	4.7548172487585e-08	9.30446087650894e-07	TRUE
GY2U007543	540.696578766245	-0.144005736411517	0.268801682255732	-0.53573227370844	0.592143595172282	0.749503471050968	FALSE
GY2U007544	5853.9576416193	-0.652924983028616	0.179255842125397	-3.64241954564508	0.00027008740579872	0.00168360734636278	FALSE
GY2U007545	73.7033120770673	-1.46469226133245	0.83470952810884	-1.75473288851863	0.079305007682337	0.171625608091229	FALSE
GY2U007546	34.1449056601711	-0.355775250824354	0.683386179365727	-0.520606447081738	0.602640957225399	0.758088448576927	FALSE
GY2U007547	873.432868991315	-0.81611783822657	0.32488693402853	-2.51200572490522	0.0120047141192261	0.0385405770147882	FALSE
GY2U007548	285.762055951982	1.28666769209308	0.337761714911151	3.80939471612862	0.000139307410813856	0.000949883705716435	TRUE
GY2U007549	683.664988044491	0.260604819656213	0.197704569342357	1.31815273932761	0.187452522650729	0.329030426303379	FALSE
GY2U007550	16.9874829534375	0	2.29817689305258	0	1	1	FALSE
GY2U007551	817.010248509543	-0.0201659220111589	0.261660192695243	-0.0770691246667627	0.938568554871561	1	FALSE
GY2U007552	475.418417676225	-0.0246088463645909	0.215636302801066	-0.114122001003206	0.909141081882813	0.987172764023259	FALSE
GY2U007553	765.199064195319	-0.606092659157946	0.199129803341038	-3.04370641154065	0.00233683070013873	0.0101064126420884	FALSE
GY2U007554	1761.92567822644	0.00806148592355354	0.200576579832836	0.0401915613990034	0.967940405223881	1	FALSE
GY2U007555	428.774194656532	0.798592916134413	0.186462393016874	4.28286317264063	1.84503639177446e-05	0.000170128790185628	FALSE
GY2U007556	640.94189190261	0.352511088048416	0.366597051325019	0.961576441420652	0.336262410197239	0.504526060008847	FALSE
GY2U007557	2147.93687676985	-0.705839905276307	0.158552886852089	-4.45176318949509	8.51680617546607e-06	8.61836431285947e-05	FALSE
GY2U007558	89.3192596997463	-0.898474434725529	0.556625283227292	-1.6141459286869	0.106495777148095	0.214669639213623	FALSE
GY2U007559	219.280571165704	1.05691040074177	0.304653082113321	3.46922602394231	0.000521960132187627	0.00292018295886433	TRUE
GY2U007560	403.124591901044	-0.32121202856108	0.219169366516865	-1.46558815981413	0.1427605188288	0.26868695803286	FALSE
GY2U007561	354.716232675386	-0.0519392023186231	0.266488386538486	-0.194902310728359	0.845469425185121	0.945526936751262	FALSE
GY2U007562	231.675168799385	-0.433206548107193	0.369942662880006	-1.17100997417999	0.241594767990364	0.396232062082933	FALSE
GY2U007563	392.59036250904	0.574929112807704	0.178948322782811	3.21282202519157	0.0013143770968028	0.00631829842776041	FALSE
GY2U007564	130.100798225399	1.23538002621573	0.343352023823038	3.59799838212818	0.000320675613234928	0.00196112071426084	TRUE
GY2U007565	1319.78656081889	-0.380352572730997	0.295980347511798	-1.28506022757419	0.198771238509573	0.342755916963193	FALSE
GY2U007566	582.468237922046	-0.25926101074553	0.230436500435775	-1.12508656508515	0.260552353820001	0.417849045671481	FALSE
GY2U007567	100.519339001668	-5.72075611069268	1.49949251271821	-3.81512815980812	0.000136112273168819	0.00093235800537166	TRUE
GY2U007568	616.499022980467	-0.34415629351228	0.238184351442612	-1.44491563542201	0.148481583970708	0.276870587667343	FALSE
GY2U007569	201.25858522437	0.500181717297681	0.633546501170804	0.789494877445204	0.429822822571294	0.597762682501794	FALSE
GY2U007570	987.824548650215	-0.44824388105361	0.235849595004825	-1.90054971705353	0.0573610170316922	0.133290301471773	FALSE
GY2U007571	54664.8374471396	-0.138061074534042	0.365573918316485	-0.377655701396398	0.705686379939308	0.841428719596821	FALSE
GY2U007572	948.997841098967	-0.0831736995650109	0.181670927577372	-0.457826140231425	0.647077354018999	0.79422884165786	FALSE
GY2U007574	21333.4240623071	1.30016201634711	0.307828051604596	4.2236632092814	2.40363160512127e-05	0.000212715812983938	TRUE
GY2U007575	210.881224667124	-3.74030701077086	2.71884116581556	-1.37569897712244	0.168914848766956	0.304910002071147	FALSE
GY2U007576	213.036906710299	-0.390599809817348	0.455521288481312	-0.857478716570177	0.391180372337073	0.560061299808077	FALSE
GY2U007577	409.461252244377	0.660973672975892	0.251396792531102	2.62920487696405	0.0085584781980821	0.0293889089085583	FALSE
GY2U007578	1752.20329759197	0.431123082573214	0.223671434442712	1.92748387225833	0.0539193560533521	0.12692858824962	FALSE
GY2U007579	1913.27363479415	0.40459741840088	0.18761193679333	2.15656543670021	0.0310395400254877	0.0826595922194982	FALSE
GY2U007580	274.916905192117	-2.53329010260774	0.71361124712537	-3.54995820597356	0.000385292314216277	0.00227887342136078	TRUE
GY2U007581	4.13820155265517	0	2.21932632099968	0	1	1	FALSE
GY2U007583	1191.27396907681	0.638605497325413	0.215180604255306	2.96776514563425	0.0029997343573246	0.0124026643399079	FALSE
GY2U007584	179.347035363623	0.196837582063727	0.778820423442065	0.252738084594374	0.800470615808839	0.912750242387105	FALSE
GY2U007585	405.356360777245	-0.177430519626586	0.362908732971482	-0.488912234692707	0.624903833498088	0.777365857316707	FALSE
GY2U007586	935.400118088277	-1.07231821137195	0.221652702645632	-4.83783052754526	1.31263986448424e-06	1.72820833771035e-05	TRUE
GY2U007587	75.7297420343366	-1.9727792582579	1.00532309321241	-1.9623335737311	0.04972366084653	0.119462227642778	FALSE
GY2U007588	1189.63067265388	0.427890300520842	0.297020032154017	1.44061091576128	0.149694634837816	0.278647565467461	FALSE
GY2U007589	20.1060099563641	5.11304974041191	2.2278110038864	2.29510031663019	0.0217273759486016	0.0620130999851695	FALSE
GY2U007591	668.736056690495	0.0373595347349795	0.20474337350701	0.182470055538576	0.855213852060156	0.952819176655089	FALSE
GY2U007592	66.3959295436249	0.52872207288399	0.745017320053028	0.709677558699384	0.47790411154917	0.643537492551129	FALSE
GY2U007594	919.620326872018	0.435384008556761	0.324951930873528	1.33984127248105	0.18029695433824	0.319546152943147	FALSE
GY2U007595	6629.51454674224	-0.926028817214093	0.199834854708745	-4.63397047809184	3.58718173288266e-06	4.09670015090437e-05	FALSE
GY2U007596	293.655512623311	0.111805955214095	0.357159656375681	0.313041949778592	0.754248791333695	0.878530460083047	FALSE
GY2U007597	2570.44461574297	-0.287246207030055	0.318664849117643	-0.901405372526704	0.367372825923946	0.535638766861299	FALSE
GY2U007598	246.424930366577	-0.678669137188167	0.328743779159452	-2.06443187738312	0.0389767866599251	0.0987642390132205	FALSE
GY2U007599	87.4974735235598	-2.81543040850771	1.12533147073559	-2.50186765564048	0.0123540096461031	0.0393702237132365	TRUE
GY2U007601	751.826822009571	0.457557476752279	0.248558686498528	1.84084283352933	0.0656445937859439	0.147965762876877	FALSE
GY2U007602	9825.70110218691	-2.23719227524508	0.501898033920206	-4.4574637158287	8.29350694272347e-06	8.4322239627619e-05	TRUE
GY2U007603	3095.79848939579	0.319620934838276	0.138199418968819	2.31275165426267	0.0207362972481946	0.0597405565672489	FALSE
GY2U007604	20.0021583015328	0	2.52469213837216	0	1	1	FALSE
GY2U007606	614.096665977281	-0.262883073792646	0.222986123670872	-1.17892122372898	0.238429545657508	0.392639315609396	FALSE
GY2U007607	1030.2842411898	-0.255933794051966	0.146661275613189	-1.7450672850206	0.080973157418883	0.174260588422387	FALSE
GY2U007608	1239.69870765084	-2.12458448064452	0.596012208164701	-3.56466604465494	0.000364319756963028	0.00217905417789959	TRUE
GY2U007609	13.8502743956096	-0.458858807679315	2.34562820094152	-0.195622992380093	0.844905262658559	0.945204334170398	FALSE
GY2U007610	54.8302432219895	0	1.72705396424789	0	1	1	FALSE
GY2U007611	339.473563119845	0.497463226397898	0.201618413942856	2.46735016246528	0.0136117175854924	0.0426439617254607	FALSE
GY2U007612	4.78088974060103	0	2.24723829775259	0	1	1	FALSE
GY2U007613	218.356809401228	-1.00138079679865	0.592856146843216	-1.6890788804851	0.0912043145349288	0.190498886287042	FALSE
GY2U007614	189.360079204704	-0.822351913684936	0.9193963360265	-0.894447673392983	0.371082414860582	0.539487300105174	FALSE
GY2U007616	1593.55537312165	-2.83323756153272	0.222150837706234	-12.7536658910974	2.97423037545788e-37	3.92186593046915e-34	TRUE
GY2U007617	4.62867567248973	3.48472789383681	2.21959030439799	1.56998698675698	0.11641813877468	0.230071447414753	FALSE
GY2U007618	5692.32102087568	-0.471719633779471	0.181655067612147	-2.59678763703219	0.00941000820050038	0.0316224976618266	FALSE
GY2U007619	439.772552132024	1.05390894495287	0.31181451855636	3.37992262141053	0.0007250623969943	0.00384680272648601	TRUE
GY2U007620	804.903209502561	-0.346328295801841	0.257922684477901	-1.34276012403831	0.179349659233728	0.318262097161962	FALSE
GY2U007621	23.6393718577728	-7.31158201496529	1.91910758679526	-3.8098864624755	0.00013903062433317	0.000948759420287033	TRUE
GY2U007622	27.9133984239839	-4.78258459883106	1.54500500273578	-3.09551398886244	0.00196472105000836	0.00875240338857673	TRUE
GY2U007623	3.49758657614333	0	3.72814985015969	0	1	1	FALSE
GY2U007624	25.6644386522614	0.565240437937213	1.85172987827547	0.305249941996737	0.760175798052719	0.88243607572423	FALSE
GY2U007625	512.860130418778	-1.93974649032199	0.676288510628248	-2.86822333935561	0.00412784033684013	0.0161349325722381	TRUE
GY2U007627	11.0996337841767	0	2.59769571163642	0	1	1	FALSE
GY2U007628	3.53669963817735	0	3.40303778079994	0	1	1	FALSE
GY2U007629	822.691917431357	-0.95748135820543	0.177319679675597	-5.39974671709943	6.67350489413786e-08	1.24819903569931e-06	FALSE
GY2U007630	8787.15665355533	-2.30047325679322	0.237042415060722	-9.70490136207867	2.87354112498287e-22	7.24385911242005e-20	TRUE
GY2U007631	2168.98982493173	-1.01370491494544	0.282527305261787	-3.5879891821647	0.000333238112752501	0.00203142522361428	TRUE
GY2U007632	161.458461298746	-1.12596706023239	0.464103231191255	-2.42611338288309	0.0152615014370952	0.0467248897365039	TRUE
GY2U007633	974.448830355022	-0.287929122612223	0.243817682289086	-1.18091977541988	0.237634594589856	0.39175424793099	FALSE
GY2U007634	1158.89653942005	-0.553858872277465	0.21342514469539	-2.59509662307108	0.00945643306389938	0.0317598306389818	FALSE
GY2U007638	201.480890695743	0.161334074214477	0.273960614868442	0.588895138419627	0.555931619207999	0.718090559600899	FALSE
GY2U007639	2408.42980227856	0.482206818268103	0.257309014508032	1.87403779533364	0.0609252159423301	0.13975378719168	FALSE
GY2U007640	50.89087487814	-0.158442427531295	0.625445354616406	-0.253327371227291	0.800015246589156	0.912485614033469	FALSE
GY2U007641	460.323916654901	-0.961944699951573	0.21061228688965	-4.56737218021654	4.93876650491771e-06	5.3992560859247e-05	FALSE
GY2U007642	1351.27097227092	0.361323863650589	0.495648391688151	0.728992305250786	0.466006369380401	0.632807224460165	FALSE
GY2U007643	140.485436503536	-0.280820667105984	0.297851019798569	-0.942822580550162	0.345771659822667	0.514560100067728	FALSE
GY2U007644	20.6622049323887	0.625916941958005	1.07178151136721	0.583996771095219	0.559222484421419	0.720874705064819	FALSE
GY2U007645	62.6207352346068	-1.43705750359301	0.935381479784343	-1.53633307335134	0.124456711910713	0.242601427743171	FALSE
GY2U007646	1249.91616246258	-2.42555966196487	0.584162535455363	-4.15219996960967	3.29294323311571e-05	0.000278204203558746	TRUE
GY2U007647	190.75046369763	-2.63625187343079	0.630125397219246	-4.18369404735092	2.86810053012988e-05	0.000247060197424555	TRUE
GY2U007648	424.591420149165	-4.24345736703463	0.428805144450156	-9.89600386552237	4.33241726892929e-23	1.2377716137331e-20	TRUE
GY2U007649	275.650417147423	-0.643704150352379	0.378985965763437	-1.69849073185517	0.0894151804707744	0.187676628337213	FALSE
GY2U007650	159.297965233743	-4.17561782792542	0.825411039585153	-5.05883448084734	4.21826811913477e-07	6.46775957944618e-06	TRUE
GY2U007651	759.543881635695	-5.69635645028908	1.60754605689089	-3.54351057369159	0.000394837477300447	0.00232188817697573	TRUE
GY2U007652	752.442120821223	-0.48748409184855	0.207180632125146	-2.35294239064822	0.0186255194707644	0.0548306121875053	FALSE
GY2U007653	176.293177728216	0.677818242663506	0.415997670115939	1.62937990127348	0.103232620884142	0.209496103610271	FALSE
GY2U007654	353.012718387856	3.94636728308075	0.641212600144941	6.15453795229336	7.52966917759152e-10	2.39913734279319e-08	TRUE
GY2U007655	488.394654801442	-0.0318938318635624	0.314365370495758	-0.101454660267654	0.919189547647803	0.994354170889879	FALSE
GY2U007656	106.756446521633	-0.851290084542532	0.739460294662135	-1.1512316356776	0.249636953569825	0.405260644563758	FALSE
GY2U007657	1546.58630910029	0.550421323089999	0.155157231717474	3.54750672590151	0.00038889582189115	0.00229482002714565	FALSE
GY2U007658	758.989101715159	0.545575676031245	0.209274479134113	2.6069861852654	0.00913430454911887	0.0308775879670668	FALSE
GY2U007659	830.253162789204	0.137147833642958	0.180233387437897	0.760945769219453	0.446689459441671	0.61399652904732	FALSE
GY2U007660	3038.58072157836	-0.0877111286161946	0.188532472466202	-0.465230882875727	0.641766125018217	0.790312853093554	FALSE
GY2U007661	229.287008296664	0.0876700612479635	0.60116962511959	0.14583248651414	0.88405362952195	0.973100960689147	FALSE
GY2U007662	612.346736604805	0.40562614233268	0.187157540767448	2.16729788535044	0.0302121476474778	0.0808960691929185	FALSE
GY2U007663	48.622352036001	-0.950915732248495	0.930761678476146	-1.02165329131872	0.306945025468691	0.472532701085254	FALSE
GY2U007664	61.6483439364147	0.262092422520584	0.725373061383404	0.361320865735944	0.717859597248448	0.850883976821051	FALSE
GY2U007665	1237.46804441785	0.53062321049862	0.233522420345257	2.27225809716304	0.0230709260997485	0.0651642470261803	FALSE
GY2U007666	3010.07876671601	-0.1269258580724	0.148771677288182	-0.853158748936697	0.39357127572548	0.56226342265907	FALSE
GY2U007667	476.478360621982	-0.183863122383908	0.183663136895353	-1.00108887113623	0.316783844877628	0.483898473435421	FALSE
GY2U007668	424.458305615501	0.223916695390259	0.318035742559221	0.704061416457189	0.48139452692503	0.646959878545801	FALSE
GY2U007669	156.800196090554	0.300786312334073	0.485473461748342	0.619573130219822	0.535538861492227	0.69928451886805	FALSE
GY2U007670	342.139587668072	0.294534569915236	0.294824778983525	0.999015655775983	0.317787107286553	0.484947952867689	FALSE
GY2U007671	314.271077708628	1.56519571309748	0.294474401049349	5.31521825842912	1.06529560119739e-07	1.91017753093364e-06	TRUE
GY2U007672	267.8881693312	-0.264405903918935	0.262377477176221	-1.00773094842036	0.313583643338726	0.480251122497314	FALSE
GY2U007673	103.213839402201	4.24353364094761	1.57729172053642	2.69039238949687	0.00713680480935872	0.0254396148974895	TRUE
GY2U007674	2407.75277673597	0.286178728444956	0.235627927995083	1.21453654021406	0.224542905198601	0.37552336399165	FALSE
GY2U007675	3141.07225196582	-0.139573389188957	0.320768694533493	-0.435121604968167	0.663474162096609	0.807187656966648	FALSE
GY2U007676	76.4928064437139	2.19635008015785	0.664090633531737	3.30730471001724	0.00094198366563518	0.00480008442221113	TRUE
GY2U007677	374.876250653978	-0.413875350298645	0.330017769388317	-1.25410019910672	0.209805588018496	0.35661749031364	FALSE
GY2U007678	485.167103487196	1.29037494304036	0.333453878010336	3.86972540472408	0.000108958004349381	0.000774681920596058	TRUE
GY2U007679	1089.40350582444	-0.309995730204214	0.285472061894824	-1.08590566847983	0.277520728795964	0.438902143465303	FALSE
GY2U007680	122.60119453964	3.29275856204032	0.718835560458613	4.58068401616019	4.63457625397355e-06	5.12223766251545e-05	TRUE
GY2U007681	12.1696454880582	-0.925671462572594	0.911233297818457	-1.01584464131052	0.309703374047539	0.475827401720066	FALSE
GY2U007684	333.69262295003	-0.556219328520374	0.825189157618778	-0.674050699024498	0.500279081665069	0.665047228995937	FALSE
GY2U007685	240.088423943483	0.621609236526868	0.322438465810881	1.92783833952199	0.0538752372536548	0.126858422665131	FALSE
GY2U007686	2114.00874234305	-0.674643495375115	0.986666127446778	-0.683760673046422	0.49412630376318	0.658553343112147	FALSE
GY2U007687	2910.40209576988	-0.367850590708693	0.128793268075914	-2.8561321271223	0.00428836634518251	0.016657868998214	FALSE
GY2U007688	325.910246264191	0.528279122888521	0.264412551484063	1.9979351204149	0.0457236944664882	0.111827018197252	FALSE
GY2U007691	395.612673664359	-0.850814932226177	0.190156517033016	-4.47428752640886	7.66665194280784e-06	7.88688823243702e-05	FALSE
GY2U007692	426.288908468521	1.59858828933298	0.253033706525308	6.31768909875684	2.65503467349206e-10	9.38404213876308e-09	TRUE
GY2U007694	14.7550309756725	-0.200576947119092	1.70206825595188	-0.117843069111773	0.906192003063353	0.985281194755296	FALSE
GY2U007695	732.790107217195	-1.0253018669972	0.186364469123183	-5.50159519044103	3.76370315921924e-08	7.56358728667481e-07	TRUE
GY2U007696	1444.17087786532	0.142060884979165	0.271668790858227	0.52291941422635	0.601030333701877	0.756951141012239	FALSE
GY2U007697	397.415735515965	-0.584796634643841	0.224973590436166	-2.5994012608772	0.00933865402348542	0.031432006139915	FALSE
GY2U007698	926.66932123982	0.301567477386951	0.261120786921954	1.15489647891221	0.248132821502408	0.403518909609551	FALSE
GY2U007699	543.286609021037	-0.432795977911942	0.323216819933022	-1.33902678085141	0.180561954666504	0.31988352902989	FALSE
GY2U007700	635.739244197267	0.00822787593986234	0.329473674957282	0.0249727871003021	0.980076669585253	1	FALSE
GY2U007701	1537.33421155708	-0.600102180627647	0.256168114273845	-2.34261075906635	0.0191493492526918	0.0561893435278401	FALSE
GY2U007702	4749.2143004571	0.499734217661618	0.263612150580409	1.89571769192477	0.0579973846035903	0.134459178641432	FALSE
GY2U007703	457.582112752765	0.418473484381301	0.284587776897977	1.4704548766735	0.141438598132678	0.266696782443117	FALSE
GY2U007704	182.94848445362	-0.299989584167392	0.426929699177013	-0.702667405771205	0.482263044755815	0.647677304387666	FALSE
GY2U007705	5417.30656098439	1.11568175293434	0.389657312789104	2.86323832843908	0.00419335017821687	0.01634805748351	TRUE
GY2U007706	1365.92248549701	-0.292504210313845	0.202204548560138	-1.44657581838151	0.148015762937724	0.276212302229312	FALSE
GY2U007707	623.155319517776	-0.290294928100483	0.216896446240083	-1.33840334008587	0.180764990688403	0.320093147788023	FALSE
GY2U007708	62.6060378153035	3.38514262406357	1.15156303228859	2.93960689006838	0.00328628896619315	0.0133523501916291	TRUE
GY2U007709	259.368405609616	1.53072644071529	0.470392023286066	3.25415050625632	0.00113732007014201	0.00561195758272143	TRUE
GY2U007710	332.110243601112	-9.27921692855438	1.36334287673492	-6.80622394182836	1.00193710209985e-11	4.75767473800435e-10	TRUE
GY2U007711	2547.87367797846	-0.220979448778322	0.100316830225379	-2.20281530309375	0.0276077691247777	0.0754547797093335	FALSE
GY2U007712	3415.99848227861	-0.393182193353641	0.194409516641208	-2.02244314036991	0.0431305920952222	0.106888045351496	FALSE
GY2U007713	2795.9020306769	-0.142737744705912	0.306468657263252	-0.465749894232422	0.641394534031075	0.790202249029866	FALSE
GY2U007714	1153.09568052892	-0.573393586743483	0.196951421629834	-2.91134525457331	0.00359876118666881	0.0143799450493885	FALSE
GY2U007716	41.0840825330566	-0.784119522534797	0.999140300535737	-0.78479420969643	0.432574235587307	0.600565930706861	FALSE
GY2U007717	43.1031815207958	-21.9968224567833	2.06110981674377	-10.6723194844294	1.37159067837888e-26	5.73458717287092e-24	TRUE
GY2U007718	1650.19709065751	-0.425892034521968	0.29377680261597	-1.44971294782148	0.147138583575161	0.274874629429535	FALSE
GY2U007719	12.1548614047319	0.477410852756548	1.77313459026773	0.269246821632678	0.787739751660379	0.904268052163813	FALSE
GY2U007720	130.895191303917	5.84066146583926	1.77579734367062	3.28903604156005	0.00100531149374997	0.00505664601697828	TRUE
GY2U007721	315.007935302727	0.233361328891932	0.294920089123099	0.791269694735945	0.428786628968304	0.597145210315596	FALSE
GY2U007722	2498.59575585639	0.126467582688251	0.161949926566275	0.780905464853651	0.434858097685377	0.602857865792376	FALSE
GY2U007723	129.700814281651	-0.619075385612877	0.336334561699379	-1.84065349241811	0.0656723533924521	0.148008872186881	FALSE
GY2U007725	229.467246809633	-1.64018940336524	0.367335996969732	-4.4650930398754	8.00339643333734e-06	8.16632271787314e-05	TRUE
GY2U007726	3110.01835013602	0.613384984006262	0.230065397854787	2.66613315051149	0.00767292967399507	0.026947215831105	FALSE
GY2U007727	526.316747336571	0.837176590845289	0.73056724080256	1.14592681424589	0.251825435267782	0.407898668748022	FALSE
GY2U007728	243.82818056076	-0.55983550298737	0.344141874344286	-1.62675787145653	0.103788532327432	0.210375194650213	FALSE
GY2U007729	890.730773749762	0.496289757060255	0.142591005239547	3.48051236630606	0.000500455720738882	0.0028266266770695	FALSE
GY2U007730	1288.1137768241	-0.342339707630815	0.139621928810064	-2.45190501627091	0.0142102166553751	0.0441289010700073	FALSE
GY2U007731	6199.1788399445	0.127298770804168	0.357614569536529	0.355966399716733	0.721865728343541	0.854160441448539	FALSE
GY2U007732	365.432417955052	-0.372379978728082	0.278216886849136	-1.33845210815692	0.180749102275774	0.320093147788023	FALSE
GY2U007733	179.52398867987	3.48291173477879	2.31955955384496	1.50154012170346	0.133215917439095	0.25509241027044	FALSE
GY2U007734	2204.78450189617	0.0638947342491856	0.169741462249591	0.376423847199064	0.706601819998056	0.842379052674503	FALSE
GY2U007735	652.660082146349	-0.755341079484557	0.334287416029965	-2.25955582909782	0.0238488316396947	0.0669203915481497	FALSE
GY2U007736	521.436602837041	-0.509751915598286	0.215075266854772	-2.37010941821819	0.0177828217070528	0.0528673481967219	FALSE
GY2U007737	701.405666380275	0.124879339625173	0.213745282775621	0.584243722263874	0.559056349367779	0.720714743240015	FALSE
GY2U007738	383.937869159803	-1.30520872623813	0.567897599830913	-2.29831703220219	0.021543751756987	0.0615754332609637	FALSE
GY2U007739	724.106153793542	-3.52496060458504	1.40868381653955	-2.50230787292222	0.0123386574961409	0.0393359246417793	TRUE
GY2U007740	34.506940320057	-4.93398842705559	1.55571574962828	-3.17152309362075	0.00151641810514817	0.00712566862896107	TRUE
GY2U007741	393.649836099774	-0.22028638430659	0.269894507534907	-0.81619439505674	0.414388962018529	0.582202736408624	FALSE
GY2U007742	658.515936971744	4.29357547184939	2.74834306770967	1.56224145460394	0.118231118200111	0.232929298722711	FALSE
GY2U007743	5930.8807356693	0.158277804859975	0.22889697594856	0.691480541427269	0.48926360491028	0.654250609037665	FALSE
GY2U007744	66.3239022977666	0.9572854682152	0.460063396187857	2.08076859873528	0.037455091668035	0.0956987569290789	FALSE
GY2U007745	12.3257090241831	3.49549170379697	1.8583878430777	1.88092691028803	0.0599818619988434	0.137996118424933	FALSE
GY2U007746	19.7748421107742	-0.586938449288516	1.58897761122738	-0.369381195267531	0.711843612482374	0.845973573212421	FALSE
GY2U007747	140.307159241618	0.0787098864271191	0.507751475086521	0.15501655886614	0.876808263019091	0.968308450034614	FALSE
GY2U007748	60.596351905262	-3.41596186854975	1.14584543549555	-2.98117159848217	0.00287147841813955	0.0119822013251578	TRUE
GY2U007749	5442.92547906667	-0.572039319172097	0.223230988414368	-2.56254439957172	0.0103908300941595	0.0342471850555822	FALSE
GY2U007750	2158.30016368293	0.293708950586664	0.175325870529813	1.67521740915423	0.093891583031708	0.194806283748431	FALSE
GY2U007751	77.1965849256663	0.113571561669833	0.471032161952408	0.24111211684375	0.809468221896035	0.919155067783598	FALSE
GY2U007752	25.4006575088283	1.2295398949816	1.21216831523022	1.01433099639143	0.310424838339149	0.476563010819425	FALSE
GY2U007753	95.9033818763442	-1.10704321827589	0.609810408967408	-1.81538917997555	0.0694641226887245	0.154603218791238	FALSE
GY2U007754	338.610103636082	-0.0395514124379302	0.246121203133225	-0.160698923678352	0.872330537197093	0.966013432148797	FALSE
GY2U007755	2277.96031417531	0.0831751244935587	0.17240422467341	0.482442496122817	0.629491638810314	0.780749994391607	FALSE
GY2U007756	10.6352362180099	2.64482439417485	1.79353005284389	1.47464738044457	0.140307369639661	0.265059392810565	FALSE
GY2U007757	228.523537793609	-0.344460518648465	0.507952536672703	-0.678135246463818	0.497685944632511	0.662010744385079	FALSE
GY2U007758	1116.11529399316	-0.498659556623829	0.343082225222146	-1.45346951827932	0.146093436964047	0.273309363356728	FALSE
GY2U007759	2285.04216204512	-0.0254898554185356	0.21180479646564	-0.120345978202012	0.904209083414503	0.984123943358185	FALSE
GY2U007761	1533.52874524178	-0.102361341432862	0.133025057503598	-0.769489172595116	0.441602969731927	0.609056087146568	FALSE
GY2U007762	96.6544570342006	0.621610677968588	0.437400915615513	1.42114626599227	0.15527424214472	0.28639025810682	FALSE
GY2U007763	14.2544048769418	-2.7457654304961	1.9338675566105	-1.41983116739836	0.15565683888679	0.286787352987678	FALSE
GY2U007764	628.271337287293	-0.254533548701323	0.18293320591829	-1.39140156333899	0.164103690830321	0.298183746895628	FALSE
GY2U007765	274.636850003066	0.267005219765235	0.452392360163324	0.590207181369818	0.555051758137227	0.717278344363992	FALSE
GY2U007766	1214.60237913409	-0.152821511677469	0.243339869330821	-0.628016740938195	0.529992973231863	0.694157972733848	FALSE
GY2U007767	2639.28247278725	0.0894077872644861	0.192939554173019	0.463397915723956	0.64307917236552	0.791474954960493	FALSE
GY2U007768	431.826923461153	-1.2690547077046	0.985934868152651	-1.28715876544911	0.198038956220781	0.341974794755378	FALSE
GY2U007769	621.573625761494	-0.44095576819132	0.191137777574872	-2.30700478882878	0.0210545531422627	0.0604753937608356	FALSE
GY2U007770	304.55939225341	0.795702416655051	1.0083821395715	0.789088169484213	0.430060476011187	0.597996161565847	FALSE
GY2U007771	27.5514200381302	2.8549263368896	1.50277603931045	1.89976833687047	0.057463527853476	0.13347422689218	FALSE
GY2U007772	106.505737685522	-1.32702436389698	0.460177654068647	-2.88372186733565	0.00393005692720383	0.0155013888279172	TRUE
GY2U007773	18.8166963758116	-6.60480544286986	1.84928833947281	-3.57153900875877	0.000354889676162761	0.00213307111808627	TRUE
GY2U007774	464.991996699073	-0.0975505680260161	0.263575354001325	-0.370105044136735	0.71130422388683	0.845691289073939	FALSE
GY2U007775	333.840116976613	-1.19713102432621	0.243186254477105	-4.92269197903585	8.53617552585193e-07	1.18483498675428e-05	TRUE
GY2U007776	52.5068848639004	-1.30624557160869	0.921989423257259	-1.41676849935426	0.156550622371682	0.287944822657492	FALSE
GY2U007777	526.513018344619	-0.79604087434444	0.291127811374186	-2.73433469164953	0.0062506472751946	0.0228121344669759	FALSE
GY2U007778	147.207320619972	0.277517676359531	0.397559525528424	0.698053143087599	0.485143959975714	0.650272715763836	FALSE
GY2U007779	136.182914086083	-0.870235805339141	1.21349358308972	-0.71713259753991	0.473292283743018	0.639441456986942	FALSE
GY2U007780	7.84051128789853	5.45021811939436	1.85246442848572	2.94214454841089	0.00325947741728614	0.0132496945428312	TRUE
GY2U007781	89.0562107989143	2.20233618240876	1.11613234246745	1.9731855252398	0.04847442899431	0.1170877293101	FALSE
GY2U007782	79.0675597205842	0.860999262136004	0.472103642985605	1.82375051522798	0.0681897981086189	0.152400198067529	FALSE
GY2U007784	11.906138434231	4.88273202807477	2.46556868998724	1.98036746974591	0.0476622524920816	0.115611480432894	FALSE
GY2U007785	234.658912309475	1.06240940876217	0.816525558757169	1.30113429686054	0.193212490035968	0.336112086888225	FALSE
GY2U007786	4.29339308166317	0	2.41112382295601	0	1	1	FALSE
GY2U007787	215.419214000021	2.59434084131397	0.663994731835396	3.90717082068221	9.33831361138351e-05	0.000680022820417741	TRUE
GY2U007788	123.115710482432	0.917375688193833	0.430487335292229	2.1310166710737	0.0330877687884976	0.0868991163738969	FALSE
GY2U007789	262.471755432687	0.38027975200733	0.335995761245669	1.131799254245	0.257718841342676	0.414676391458389	FALSE
GY2U007791	900.5313393431	0.781132337871036	0.244366966895467	3.1965545416995	0.00139079529601825	0.0066114844604395	FALSE
GY2U007792	391.453201591685	0.438902234850194	0.229159863887011	1.91526660648829	0.0554585119705057	0.129926173595519	FALSE
GY2U007793	415.452979549392	-0.0846015417916571	0.237910625905891	-0.355602199227211	0.722138496426193	0.854188387092038	FALSE
GY2U007794	334.450738402478	0.537302872329267	0.224519891083591	2.39311924540896	0.0167058106206526	0.0503272377655823	FALSE
GY2U007797	234.866011713873	-1.04292974743172	0.257889501780148	-4.04409539834941	5.25255302235458e-05	0.000416034545288937	TRUE
GY2U007798	58.3089753207525	0.711563536539785	1.64419987883505	0.432771918852071	0.665180475802709	0.808647665392001	FALSE
GY2U007799	1800.27115804198	-0.0436612445737534	0.194295235107547	-0.224715982095937	0.822200230655417	0.928718273516651	FALSE
GY2U007800	179.1842633071	-0.0143823371763251	0.573209775731475	-0.0250908790904198	0.979982475324978	1	FALSE
GY2U007801	189.575130770478	-0.471303698971597	0.33729580964355	-1.39730078316023	0.162323140434215	0.295763528201883	FALSE
GY2U007802	349.982990165875	0.127638010298117	0.499246658034262	0.255661221250193	0.798212441137267	0.911225204180543	FALSE
GY2U007803	1168.86952129416	-0.147661021980367	0.163346729147473	-0.90397293383852	0.366009753502223	0.534287592142987	FALSE
GY2U007804	150.306777214428	0.192794049738338	0.35648179598102	0.540824389665617	0.588628630229286	0.746200979331978	FALSE
GY2U007805	754.842980346038	0.0901276836278126	0.218291138080804	0.412878344124307	0.679695748163633	0.820583286276274	FALSE
GY2U007806	212.455988400939	0.928353921699641	1.0461128765968	0.88743188471186	0.374846423490634	0.543392591245366	FALSE
GY2U007807	5098.76644714514	-0.163969838147708	0.134000989004563	-1.22364647728178	0.221085618541066	0.371590319936362	FALSE
GY2U007808	12.0720632695558	2.62727344983361	1.40482409333196	1.87017966327887	0.061458872816869	0.140695512530284	FALSE
GY2U007809	144.108353574702	-2.31711304365355	1.05214673477797	-2.20227176216302	0.0276461175974669	0.0755161861606471	FALSE
GY2U007810	634.045513712526	0.0653222577873325	0.329263361280254	0.198389087487123	0.842740654690364	0.943644934528854	FALSE
GY2U007812	1034.65299270602	-0.817094586882436	0.154362592015301	-5.2933458567568	1.20098476359505e-07	2.12678520842422e-06	FALSE
GY2U007813	162.365205799026	0.455100152041325	1.22131193477045	0.372632199100601	0.709422204690319	0.844493082380014	FALSE
GY2U007815	1072.17300385218	0.153385800690492	0.150653962668422	1.01813319725338	0.308614660845905	0.474506459433178	FALSE
GY2U007816	75.649599251785	0.261076053903398	0.833464328913892	0.31324202469902	0.754096792690827	0.878413102766115	FALSE
GY2U007818	4987.8422457296	0.855337456030593	0.221443987407389	3.86254540502395	0.000112211700871278	0.000794848337328699	FALSE
GY2U007819	272.538406688054	-0.121689387729664	0.342051820752706	-0.355763017024378	0.722018047523728	0.854188387092038	FALSE
GY2U007820	7568.42740640116	-0.840335566892917	0.191698196996228	-4.38363834433691	1.16713471822019e-05	0.000113676268975742	FALSE
GY2U007821	92.0274074787399	-0.731983487001019	0.387362999605864	-1.88965773123866	0.05880375065974	0.135930758296495	FALSE
GY2U007822	595.496809476231	0.350508451492891	0.419027747300037	0.836480289793114	0.402884760579339	0.571189361165415	FALSE
GY2U007823	27.2867540256585	-2.0425672543134	1.68796954032613	-1.21007352651562	0.226250680525659	0.377387241275266	FALSE
GY2U007824	1429.29109809748	-0.138651530195071	0.297834006416049	-0.465532904934256	0.641549878607683	0.790202249029866	FALSE
GY2U007825	259.079679439984	0.0489472231876998	0.345601441938027	0.141629105808178	0.887372975559869	0.97452415574651	FALSE
GY2U007826	732.378741520071	0.353876625333335	0.231607240377028	1.52791693712712	0.126533162420453	0.24539331035314	FALSE
GY2U007827	420.557422647108	0.148506766549987	0.24242811532801	0.612580625597217	0.540153672109383	0.70358570765893	FALSE
GY2U007828	176.032867136423	-1.46054207101772	0.428580961513894	-3.40785569629268	0.00065475510591313	0.00353283349876074	TRUE
GY2U007829	281.886524440896	-0.999208949246681	0.308826577434173	-3.23550180670465	0.00121429116969387	0.00592861840811516	FALSE
GY2U007830	27.2641126927233	-2.17576500184785	1.03721284818545	-2.0977034806831	0.035931347223063	0.0925939798703766	FALSE
GY2U007831	1523.77198641581	-0.317927593111106	0.22577891999298	-1.40813674332834	0.159090582786595	0.291484691120971	FALSE
GY2U007832	3154.28483357507	-0.0941894329947957	0.0963899595094417	-0.977170583680653	0.328484708519814	0.496419366432747	FALSE
GY2U007833	2220.46419994798	0.578560597780425	0.296528643559916	1.95111201007306	0.05104372284082	0.121797257368783	FALSE
GY2U007834	849.934808343504	-0.485900021643447	0.338950867987104	-1.43354116344064	0.151703244034695	0.28162194165505	FALSE
GY2U007835	149.945352894362	0.977663885978579	0.80820167677753	1.20967812127875	0.226402428343654	0.377491530655278	FALSE
GY2U007836	180.519202667457	0.522914053558882	0.268055261777752	1.95076959165397	0.0510844606687403	0.121877498230139	FALSE
GY2U007837	3450.78077921233	-0.633343891965637	0.200372222732809	-3.16083678330097	0.00157316623370123	0.00734201349798704	FALSE
GY2U007838	351.277447993244	-1.68198399515049	0.349081737609545	-4.81830990835682	1.44779370458486e-06	1.87447731752219e-05	TRUE
GY2U007839	167.387650209129	-1.21178388603375	0.881217231858649	-1.37512504547588	0.169092680870343	0.305114393208361	FALSE
GY2U007840	364.589024886529	0.141133264168547	0.388774621381442	0.363020774522409	0.716589365597867	0.849934375433016	FALSE
GY2U007841	140.618801345617	0.428551127930376	0.792478360884674	0.540773286796081	0.588663857397406	0.746200979331978	FALSE
GY2U007842	582.645857811198	0.138717065288804	0.203197488657352	0.682671159990169	0.494814657435678	0.659162480271955	FALSE
GY2U007843	44.879488532053	-0.0455966435956553	1.00088275837	-0.0455564282772863	0.963663798287193	1	FALSE
GY2U007845	13.2402486123566	0	2.61459111784656	0	1	1	FALSE
GY2U007846	1538.20666427013	0.682469417907541	0.181274278262763	3.76484421534024	0.000166652950070931	0.00110513147780112	FALSE
GY2U007847	513.095770934233	-0.0231082414543802	0.325251010002643	-0.0710474087511441	0.943360024067357	1	FALSE
GY2U007848	246.109929442674	-0.129970474445879	0.205890513372426	-0.631260140727228	0.527870444455294	0.69206540411875	FALSE
GY2U007849	767.925251979152	1.45090076302325	0.824178212411849	1.76042115791606	0.0783364245645523	0.170054244137653	FALSE
GY2U007850	946.557915887475	1.05276382223651	0.323632033567284	3.25296544545438	0.0011420738440952	0.00562731527320492	TRUE
GY2U007851	5.68505453115432	-4.28711974183534	3.74092067140453	-1.14600658993011	0.251792425366504	0.407898668748022	FALSE
GY2U007852	2566.96804147447	0.0570147387945605	0.218818894398037	0.260556744660492	0.794434350386818	0.908647561254795	FALSE
GY2U007853	248.303399316719	0.383041778342186	0.331956735135202	1.15389066646344	0.248544996207803	0.403959260926724	FALSE
GY2U007854	62.1891996309341	0.0512241967843393	1.10035116106112	0.0465525902975752	0.962869818493233	1	FALSE
GY2U007855	889.410921686581	-0.044384337861985	0.567205869711637	-0.0782508437096212	0.93762851853892	1	FALSE
GY2U007856	860.239217428745	0.746779575136749	0.288406802332782	2.58932719026185	0.0096163675628968	0.032164638587937	FALSE
GY2U007858	843.96554542236	0.576221724224294	0.155983851609243	3.69411139858115	0.000220657058177616	0.0014092784244712	FALSE
GY2U007859	304.870391537398	0.552343235781437	0.241552765728297	2.28663594107932	0.0222170815809986	0.0631270035573477	FALSE
GY2U007860	19.8340450043269	-0.550442258626247	0.92190414571505	-0.597071030849212	0.550459958087364	0.713064656656359	FALSE
GY2U007862	606.888183757924	-0.239713639363818	0.159311365677463	-1.50468636273657	0.132404730806839	0.253822623069876	FALSE
GY2U007863	958.680438080307	3.11454708502514	1.16115855548179	2.68227544836274	0.00731232242379372	0.0259378095971307	TRUE
GY2U007864	6.29862944750957	0	3.66808763518948	0	1	1	FALSE
GY2U007865	274.912714277916	0.0526018793270898	0.244710818331257	0.214955267142642	0.82980219492015	0.934590619272091	FALSE
GY2U007866	646.901532346977	-0.932777336046777	0.401121454407556	-2.32542369847671	0.0200493155041292	0.0582221525278303	FALSE
GY2U007867	302.299240407205	-0.198282336265476	0.329695752929001	-0.601410040936062	0.547566912550685	0.710982579529151	FALSE
GY2U007868	453.373456620465	0.655054577920854	0.388720564513816	1.6851554502658	0.0919585836891915	0.191840579481577	FALSE
GY2U007869	195.735842171932	0.0730233946193061	0.306235505069952	0.238455023700226	0.811528195176095	0.920236576153246	FALSE
GY2U007870	4337.82629380168	-0.436661498351622	0.163966191174072	-2.66311911757497	0.00774200026545422	0.0271397481698193	FALSE
GY2U007872	711.030218524058	0.656124470295815	0.244535548185251	2.68314555967446	0.0072933238831759	0.0258898649835165	FALSE
GY2U007873	785.970879931805	-0.0153566379640515	0.217203069575958	-0.0707017538657809	0.943635124949733	1	FALSE
GY2U007874	6.07212644517869	0	3.24343479587289	0	1	1	FALSE
GY2U007875	1143.85967712763	-0.477365925306588	0.162573339268819	-2.93631125160844	0.00332140878271893	0.0134758791368918	FALSE
GY2U007876	918.170908178227	-0.574705054013847	0.233187563623208	-2.46456133888201	0.0137181081126974	0.0428647118607106	FALSE
GY2U007877	107.699992160508	0.467931404068994	0.574995485503917	0.813800135593946	0.415759457414836	0.58322001792186	FALSE
GY2U007878	1094.69147116437	-3.69486439452606	1.11236763539023	-3.32162162667549	0.000894959671665089	0.00459048434819957	TRUE
GY2U007879	615.142818005055	1.38535005965339	0.292701301315688	4.7329822362465	2.21244858356339e-06	2.68596272092377e-05	TRUE
GY2U007880	3.20750028624344	3.69263942068558	2.43074803112816	1.51913706126577	0.128727999676669	0.248553206854861	FALSE
GY2U007882	31.9735880349218	-4.19477154762913	1.6086313940213	-2.6076648530046	0.00911621621427739	0.0308346839670764	TRUE
GY2U007884	260.199111567767	0.945948862869706	0.553914926400204	1.70775116860862	0.087682523301599	0.184900210903679	FALSE
GY2U007885	3191.56130580545	-2.79410975396958	0.50128135827013	-5.57393509228382	2.49048558104677e-08	5.25762362442165e-07	TRUE
GY2U007887	216.731027741635	-0.157723611587827	0.317415119223529	-0.496900122381239	0.619259485220355	0.772667745505752	FALSE
GY2U007888	596.716237772244	-7.64397402790987	1.32116772285792	-5.78577109905061	7.21804482013278e-09	1.74024928701429e-07	TRUE
GY2U007890	792.300434030782	-0.0355288171619168	0.34133910369473	-0.104086571908536	0.917100647037455	0.99268769354237	FALSE
GY2U007891	49.8375964658914	2.55873660889864	1.03749448695789	2.46626525833529	0.0136530185419843	0.0427470399719991	TRUE
GY2U007892	1419.50532066924	-0.192744542998431	0.282363560617942	-0.682611249754101	0.494852523545665	0.659162480271955	FALSE
GY2U007893	6.52428754326075	2.39288994067813	1.36871735834665	1.74827178605278	0.0804169763166194	0.173331800329371	FALSE
GY2U007894	334.907427397569	1.77212943272397	0.405983771312304	4.36502529890721	1.27108046868072e-05	0.000122478141619589	TRUE
GY2U007895	220.090285330875	0.687810717908654	0.297484004156314	2.31209311525618	0.0207725524851262	0.0598157390727419	FALSE
GY2U007896	218.452588632235	-2.24047528755905	0.831474660503588	-2.69458035702747	0.00704773302608025	0.0251692165693891	TRUE
GY2U007897	544.243661225372	0.335925427083426	0.280822111577034	1.19622142714099	0.231610161303626	0.383993965648131	FALSE
GY2U007898	231.397014381645	0.507065610251809	0.46352167278258	1.09394153504804	0.273980620684193	0.434787613383488	FALSE
GY2U007899	818.727631787003	0.161175982130106	0.196979602894635	0.818236912663084	0.413221921532768	0.581134644262426	FALSE
GY2U007900	139.276087552981	-1.14031178584836	0.261375667716541	-4.36273122058559	1.2844871407153e-05	0.000123492308278978	TRUE
GY2U007902	8.22121608391939	-4.13729116854969	2.8822750781722	-1.4354255080932	0.151165881510386	0.280928614576218	FALSE
GY2U007903	545.546832386399	-1.91034840752174	0.291696044996999	-6.5491063053028	5.78824191224583e-11	2.33137843005006e-09	TRUE
GY2U007904	881.522638619029	0.270638884078555	0.291455533286255	0.928576929135689	0.353108382751775	0.522304245157557	FALSE
GY2U007905	156.340127226725	0.774693389012243	0.667879527712854	1.15992983295232	0.246077375271942	0.401172458378759	FALSE
GY2U007906	1288.20064798834	-0.124667717417561	0.178745317062305	-0.697460047997263	0.485514933704189	0.650413956983214	FALSE
GY2U007907	6888.5995806105	-2.67565076067159	0.279774470988674	-9.56359867723569	1.13731714830449e-21	2.53193383847215e-19	TRUE
GY2U007908	70.2924868577964	0	2.43975293606639	0	1	1	FALSE
GY2U007909	291.063226994553	0.659362412408334	0.412441277805209	1.59868191641027	0.109891297727375	0.219885213685382	FALSE
GY2U007910	46.5400151307807	-0.9060399938734	0.782342987794649	-1.15811096668411	0.246818755192713	0.401953933261779	FALSE
GY2U007912	129.712356639461	0.56375540589726	0.491848771208508	1.14619663379878	0.251713800412599	0.407882094836171	FALSE
GY2U007913	8314.36958872314	-0.256441416009042	0.171362625978617	-1.4964839301718	0.134527592492239	0.256886709424303	FALSE
GY2U007914	442.078069398996	1.58238195611434	1.15329519893339	1.37205284265276	0.17004698824737	0.306329719990662	FALSE
GY2U007915	488.215941973815	-0.270653324477429	0.209594488166792	-1.29131890272824	0.196593118613438	0.340074393317844	FALSE
GY2U007916	637.559699137841	-0.737040715280032	0.303393610842988	-2.42932180816907	0.0151270988179994	0.0464111288281255	FALSE
GY2U007917	136.331900649764	-0.327999315235144	0.650708803766846	-0.504064665079694	0.614215936396731	0.768655266748425	FALSE
GY2U007918	2628.72578668205	-0.5509550549537	0.133584422556748	-4.12439597678125	3.71708936010624e-05	0.000308862558463118	FALSE
GY2U007919	1958.37351742957	1.57421506498661	0.129799104159629	12.1280888275671	7.49789016619597e-34	6.42644166144657e-31	TRUE
GY2U007920	467.421859778828	-0.00123677892197746	0.235497727613512	-0.005251765842969	0.995809716379018	1	FALSE
GY2U007921	680.888004535229	-0.324737311138871	0.223211797549408	-1.45483937096556	0.145713735757509	0.272658537098048	FALSE
GY2U007922	194.036719027081	0.880713763235901	0.544728965506535	1.61679260513885	0.105923056195829	0.213766544538367	FALSE
GY2U007923	688.143652902528	0.319496528205322	0.208805385139868	1.53011632334725	0.125987938486198	0.244855770781365	FALSE
GY2U007925	178.90404227016	-0.657612013494551	0.545924699913868	-1.20458373398072	0.228364039212206	0.379825802918943	FALSE
GY2U007927	11.4006902129796	0	2.32051757897032	0	1	1	FALSE
GY2U007928	5.77873603391333	0	2.58746145691513	0	1	1	FALSE
GY2U007929	133.97557268614	0.291619794159335	0.554364098034208	0.526043795392644	0.598857778228021	0.755047075197466	FALSE
GY2U007930	2411.28861860069	0.0997354428184191	0.213837521465256	0.466407588972284	0.640923780419693	0.78995653177699	FALSE
GY2U007935	72.6226920379921	0	2.16750316773865	0	1	1	FALSE
GY2U007936	31.3796816796105	0	2.45481678230486	0	1	1	FALSE
GY2U007937	34.0649281763448	-4.25501889139587	1.60560472736118	-2.65010361447367	0.00804670886269353	0.0280102162816366	TRUE
GY2U007939	5.65109253349671	0	3.9428607734373	0	1	1	FALSE
GY2U007940	663.010362515875	-2.11832565604365	0.665495126374564	-3.18308214754887	0.00145716266405899	0.00687549749168708	TRUE
GY2U007941	474.361456105773	0.225505547918468	0.398637268436495	0.56569108252956	0.571603798300626	0.73166310562047	FALSE
GY2U007942	291.854696667109	-0.801966008114564	0.254289610569585	-3.15375058508382	0.00161186779588176	0.00746975878805222	FALSE
GY2U007943	28.8757443125892	-5.83834830181994	1.44958834884867	-4.02759052696377	5.63513731161372e-05	0.00044189169165454	TRUE
GY2U007944	1484.94836715968	-0.921687522180009	0.274545991482035	-3.3571334158063	0.000787551006550575	0.00412471718737854	FALSE
GY2U007945	446.397144205922	-1.13511350647036	0.809675275741645	-1.40193672757343	0.160934141757553	0.293826079242515	FALSE
GY2U007946	455.371595435465	-0.146141879649096	0.269752736690013	-0.541762361495653	0.587982223266474	0.745722941050155	FALSE
GY2U007947	394.514678414863	-3.23552162935833	1.7012635307837	-1.90183447232766	0.057192798037439	0.133007589737862	FALSE
GY2U007948	1347.89799366805	-0.691607590686434	0.271575292072538	-2.54665137394644	0.0108762029034258	0.0356073090470827	FALSE
GY2U007949	384.712913668221	0.913796538021754	0.347870269577704	2.62683137346303	0.00861840314015093	0.0295473333256935	FALSE
GY2U007951	570.958126673607	1.09235014917295	0.389509366424992	2.80442588376961	0.00504062750620925	0.019124930657689	TRUE
GY2U007952	1361.02061727611	-0.661181662913881	0.493178508762678	-1.3406538427084	0.180032867163611	0.319210116768579	FALSE
GY2U007953	4845.76183386541	-0.590262274878444	0.176962904172044	-3.33551417253296	0.00085141813814272	0.00440803676352839	FALSE
GY2U007954	3.94082167030559	0	2.53006487796143	0	1	1	FALSE
GY2U007955	1610.48514853258	-0.0522383033441485	0.325830691493398	-0.160323458495336	0.872626280679658	0.966146523413518	FALSE
GY2U007956	2832.442495903	-0.596166050081728	0.224556586985322	-2.654858884726	0.00793415917943604	0.0276944322243724	FALSE
GY2U007957	213.185615955061	3.09810261431492	0.937713865443329	3.30388909504949	0.000953535460980441	0.00484167798344986	TRUE
GY2U007958	438.646768091972	-0.13813387953954	0.252608413080612	-0.546830083190691	0.584495473329218	0.742894743368389	FALSE
GY2U007959	3021.50897731208	-0.104762020265575	0.139488477043387	-0.75104426176357	0.452626018480588	0.619507270504558	FALSE
GY2U007960	36.4534759322345	0.258989917896068	1.06478187504042	0.243232838543796	0.807825029107062	0.918163151369397	FALSE
GY2U007961	24.4457043270679	-4.79642100942519	0.972015882888333	-4.93450888392141	8.03526884126693e-07	1.12258010168702e-05	TRUE
GY2U007962	17.9379582289881	-4.10787237501603	1.05949438284135	-3.87720071153143	0.000105665186580161	0.000755564726315464	TRUE
GY2U007963	8.16562138039309	0	2.9046847620972	0	1	1	FALSE
GY2U007964	4.53986130735475	0	4.63632594926213	0	1	1	FALSE
GY2U007965	647.99545206601	-0.234514021265531	0.225913149265896	-1.03807158648172	0.299236728490744	0.463798081386705	FALSE
GY2U007966	26.5561666582375	-1.48570104063765	0.979497011110269	-1.51679997364524	0.129317193711737	0.249383958540434	FALSE
GY2U007967	2515.66188244163	-1.1242148264962	0.286234504177738	-3.92760065641185	8.57975168655882e-05	0.000632848981975006	TRUE
GY2U007968	189.086762089293	-0.904729795779375	0.636122030040587	-1.42225823514028	0.154951298515594	0.286071638034929	FALSE
GY2U007969	2613.4767123367	0.57022289996258	0.149037889734988	3.82602639487531	0.000130228332597068	0.000899788019902834	FALSE
GY2U007970	444.355669165368	-0.459665275307606	0.29472098779109	-1.55966250911671	0.118839656206188	0.233913122825408	FALSE
GY2U007971	171.592701486496	-0.688594077067735	0.3660800524423	-1.88099316658689	0.0599728484051145	0.137996118424933	FALSE
GY2U007972	4.45530256702045	0	3.22341052451143	0	1	1	FALSE
GY2U007973	5.71997663166998	0	2.61599442079452	0	1	1	FALSE
GY2U007974	213.596931004103	0	1.88721847262923	0	1	1	FALSE
GY2U007977	262.795453234865	0.234811219810985	0.521578963449714	0.45019304125678	0.652571253466411	0.798684594239699	FALSE
GY2U007979	18.2444399719856	-1.63401689426072	1.2250277702645	-1.33386110415106	0.18224938089463	0.321974532340075	FALSE
GY2U007980	102.110684683398	-0.650046654611052	1.14316333643152	-0.568638473518777	0.569601509697905	0.729699505211979	FALSE
GY2U007982	8.58915474420235	-0.760810379646702	1.69867455492438	-0.4478847213206	0.654236395576542	0.799865936307901	FALSE
GY2U007988	3.38314805561587	0.503095565720891	2.11076203469287	0.238347837156402	0.811611321526359	0.920269961212121	FALSE
GY2U007990	4.53044747220958	0	2.14900266972559	0	1	1	FALSE
GY2U007992	71.7535468318533	2.73230243630687	0.902927050200291	3.0260500399238	0.00247771294041302	0.010591759407621	TRUE
GY2U007993	47.2748997982466	-0.192260876955074	0.738199852130824	-0.260445564165464	0.794520100137896	0.908647561254795	FALSE
GY2U007994	115.053683689016	-0.465308067687054	0.314146054218072	-1.48118386794714	0.138557583802788	0.262738285569401	FALSE
GY2U007995	632.063409220808	1.05828934827255	0.253451518621203	4.17550999114043	2.97319203553274e-05	0.000254959769250136	TRUE
GY2U007996	212.784327410897	-1.25327606452376	0.461875448907666	-2.71345027644954	0.00665865603740273	0.0240553597035105	TRUE
GY2U007997	144.671823809051	-0.978549113897652	0.254026704239096	-3.85215057144787	0.000117084987450388	0.000823920712181669	FALSE
GY2U007998	109.514815704398	-3.43881970402075	0.891754508884481	-3.85624033269252	0.00011514428715754	0.000813214403094366	TRUE
GY2U007999	11.7891711603778	0	1.90991095746735	0	1	1	FALSE
GY2U008000	120.027410687378	-1.33185337863709	0.917780599657362	-1.45116750030924	0.146733224253959	0.27417852903492	FALSE
GY2U008002	332.172772685515	0.131171928597127	0.677681274726822	0.193559913028442	0.84652048926036	0.946270246292866	FALSE
GY2U008003	2101.69008133368	-1.10822139131835	0.244014175082383	-4.5416271040164	5.58217143783972e-06	5.98059892421553e-05	TRUE
GY2U008004	23.0386863449283	-0.0542412507381993	2.05407668227514	-0.0264066337962225	0.978933002992032	1	FALSE
GY2U008005	979.351296219603	-0.662725804151014	0.280373238600683	-2.36372703564227	0.0180921373529828	0.0535085263120826	FALSE
GY2U008006	290.78063173858	0.523796934360327	0.469980048028652	1.11450887448821	0.265060939406549	0.423376315999541	FALSE
GY2U008007	5345.92866864615	-0.6860444375359	0.245673366071901	-2.792506361211	0.00523014392318954	0.019700093854387	FALSE
GY2U008008	1523.73985495688	-0.579689800326287	0.197492784874848	-2.93524546070702	0.0033328392706174	0.0135030798338274	FALSE
GY2U008009	1382.16090639816	0.222795618671826	0.166273304619078	1.3399361922964	0.180266090345334	0.319524487715822	FALSE
GY2U008010	1289.52904962796	-0.0590913495927913	0.533553554140796	-0.110750550032318	0.911814159377975	0.988947695036839	FALSE
GY2U008011	97.5653232106066	0.287535215276743	0.641919419944825	0.447930388679403	0.654203436000186	0.799865936307901	FALSE
GY2U008012	1614.00232270333	-0.213341913355858	0.216812517116321	-0.983992604271089	0.325119149275336	0.492636122768303	FALSE
GY2U008013	240.345597677125	0.70398117397699	0.314636564577617	2.23744234851422	0.0252574433379069	0.0701381975860036	FALSE
GY2U008014	137.371267092568	5.79999296526547	0.948747842338119	6.11331347112401	9.75834173546544e-10	3.01682438102488e-08	TRUE
GY2U008015	11.5591428233711	3.4825635072256	2.34133675888559	1.4874252898516	0.136902521613879	0.260493176324244	FALSE
GY2U008016	934.01067765282	-1.12043240029654	0.360960248203734	-3.10403266252229	0.00190902254674317	0.0085397871858746	TRUE
GY2U008017	256.975776269838	-0.632303811153299	0.34880326588733	-1.81278065027506	0.0698656595209219	0.155275137496129	FALSE
GY2U008020	880.207426489706	-3.40906989957368	0.694136487529177	-4.91123858321939	9.05028871298732e-07	1.24510472807407e-05	TRUE
GY2U008021	151.65062738428	-1.42008470453077	0.897279651761293	-1.58265564335851	0.113499973491493	0.225748514144769	FALSE
GY2U008022	365.033648613357	1.27095161035825	0.455857114655997	2.78804820523059	0.00530266528109899	0.0199207293992108	TRUE
GY2U008023	2418.31724261573	-1.09211100568871	0.547643171912441	-1.99420181187491	0.0461300042357578	0.112595832636959	FALSE
GY2U008024	1932.41571353303	0.730123851513332	0.21372394154016	3.41620057281293	0.000635014562370807	0.00345261696541708	FALSE
GY2U008026	15.1646047632274	2.85479071158742	1.61088700557348	1.77218557335814	0.0763637575991968	0.166748816508373	FALSE
GY2U008028	6320.72068635527	0.655583731278404	0.31389382403599	2.0885525011261	0.0367480247063655	0.0942592607386678	FALSE
GY2U008029	6375.08809373532	0.562811559270069	0.198170992106242	2.84002998263408	0.00451092938043638	0.0173650014460904	FALSE
GY2U008030	202.711495193312	-0.394002690550464	0.412842399176879	-0.954365858099902	0.339898482130055	0.508379703400524	FALSE
GY2U008031	736.13108407425	1.15579336306835	0.330633220648496	3.49569641187718	0.000472826323438327	0.00269903058154506	TRUE
GY2U008032	610.561143452864	-0.356928308920703	0.233474600551924	-1.52876718956554	0.126322168937174	0.245175006784517	FALSE
GY2U008033	593.624871024991	-0.452790703541562	0.162972315221767	-2.77832896296172	0.00546392702622364	0.0204146985796699	FALSE
GY2U008034	3582.35918588385	-0.107750202546061	0.30802812114576	-0.3498063817851	0.726484009303678	0.85718962939694	FALSE
GY2U008039	1238.04740775235	-0.100160107187009	0.243834743833519	-0.410770448920909	0.681240863783661	0.821803721814181	FALSE
GY2U008040	343.736031777657	-0.158129414946113	0.299577400056798	-0.527841602591293	0.597609279333415	0.754083052361678	FALSE
GY2U008041	512.462476623581	-1.06665656579522	0.232481651814509	-4.58813225676096	4.47229283012186e-06	4.96528780401223e-05	TRUE
GY2U008042	2011.20134265411	0.143646418004181	0.998028793145701	0.143930134071002	0.885555639882248	0.973713584275914	FALSE
GY2U008043	1176.14641962603	-0.485186083602101	1.08538868284492	-0.447015978027682	0.654863523403725	0.800444090045889	FALSE
GY2U008044	308.295267587017	-0.244935815738976	0.441396334762679	-0.554911304079288	0.578955329553907	0.737822634689843	FALSE
GY2U008045	19.4377062586738	4.54977852077868	1.72823247810174	2.63261949907114	0.00847292108323808	0.0291535152968421	TRUE
GY2U008046	3082.7212188052	-0.735009484993884	0.221261641614374	-3.32190197826922	0.000894060964065935	0.00458862067246055	FALSE
GY2U008047	285.116287891945	-3.55052536876197	0.656369793661028	-5.40933693636058	6.32585182164194e-08	1.1916236475449e-06	TRUE
GY2U008048	85.8680174683073	-1.07648578036639	0.58689471891153	-1.83420594133625	0.0666234298357684	0.149817504164337	FALSE
GY2U008049	469.94695618513	-0.963106551286909	0.263484986472619	-3.65526159262586	0.000256919868573139	0.00161441363162784	FALSE
GY2U008050	923.733251029335	-0.514479289339021	0.189237827714345	-2.71869158271902	0.00655406882060846	0.0237425713700064	FALSE
GY2U008051	50.7232659217051	-1.62070903733886	0.921629249417042	-1.75852604326957	0.0786580442995713	0.170591623909824	FALSE
GY2U008052	184.859916915107	0.871449760824547	0.440668334667464	1.97756383263199	0.0479779327630653	0.11617585636515	FALSE
GY2U008054	2699.96589279649	-0.602151791905807	0.193528772382777	-3.11143291249129	0.00186181773070111	0.0083785019001322	FALSE
GY2U008055	1561.20154703583	-0.323654371876052	0.190271621356717	-1.70101231895887	0.0889406739743215	0.187047114865393	FALSE
GY2U008056	169.919509139153	0.236167487723791	0.453169402515826	0.521146146259385	0.602264966496388	0.757904648701566	FALSE
GY2U008057	66.7389863160178	5.37466935769766	1.6999687509801	3.16162832675538	0.00156889672813617	0.00732607674031878	TRUE
GY2U008058	354.904614638131	-0.406752972558447	0.319573708896904	-1.27279861025635	0.203089514473407	0.347925724655685	FALSE
GY2U008059	380.814617992955	0.572032032135222	0.337132782143203	1.69675588502171	0.0897428222394088	0.188116107241615	FALSE
GY2U008060	7660.14885422841	0.250236829123988	0.286871157574398	0.872296926745209	0.383046413786389	0.552064764200776	FALSE
GY2U008061	4451.23682823604	0.359428451323067	0.164878054501671	2.17996538356427	0.0292600276205005	0.0788640555771414	FALSE
GY2U008062	527.533261409096	-0.680439745458322	0.178598045030864	-3.80989470148306	0.000139025991304951	0.000948759420287033	FALSE
GY2U008063	1196.64419988963	0.245307871646318	0.183722317100522	1.33520998165998	0.18180763085557	0.321392843985376	FALSE
GY2U008064	1183.45101812767	0.559735413218863	0.215096660388868	2.6022505984376	0.00926141501270333	0.0312210769218801	FALSE
GY2U008065	41.594761692494	2.40460230393578	1.05108417003042	2.2877352475646	0.0221529437305032	0.0630074268173696	FALSE
GY2U008066	970.955707007383	-1.93413198925344	0.411989152549831	-4.69461872304879	2.67104446691733e-06	3.17744928882005e-05	TRUE
GY2U008067	353.332481187971	-0.91353393372633	0.267030441211198	-3.42108536233816	0.000623717520836023	0.00340068884929107	FALSE
GY2U008068	308.46292185127	-0.570994424586454	0.306231773048398	-1.86458256405749	0.0622399387192262	0.142066182360183	FALSE
GY2U008069	675.092063509823	1.75591224263866	0.45261790040343	3.87945823855743	0.000104689372178184	0.000749617885496418	TRUE
GY2U008070	40.4333924429467	1.39750473709808	0.98024266292285	1.42567222378493	0.153962977819457	0.284860589938601	FALSE
GY2U008071	3494.70157379207	0.162860192376793	0.205350478300543	0.793084066443891	0.427728845413884	0.59601104438992	FALSE
GY2U008072	741.122635994453	-0.343982449661713	0.244281554361714	-1.40813927011603	0.159089834724185	0.291484691120971	FALSE
GY2U008073	25.498958505651	0.606475776590653	0.886742452530397	0.683936778779478	0.494015088383653	0.658507515168941	FALSE
GY2U008074	1263.97116960011	0.560557306539696	0.227619414947724	2.46269548961119	0.0137896976189494	0.0430334965563501	FALSE
GY2U008075	6.35070024115979	0	3.14978993108042	0	1	1	FALSE
GY2U008076	5990.76773176669	0.0452682620877455	0.141349307070813	0.320258111099667	0.748772674663971	0.874052515430017	FALSE
GY2U008077	229.57795520761	-1.72754910515476	0.957321526209454	-1.8045651934675	0.0711427488438238	0.157399199881367	FALSE
GY2U008078	422.763638875601	0.520782547421878	0.345023928900902	1.50940993884357	0.131194054751184	0.252178569919802	FALSE
GY2U008079	7343.38614589341	-0.757010644842847	0.148964121025709	-5.08183205211004	3.73811856931999e-07	5.78328777213748e-06	FALSE
GY2U008080	866.069296890045	0.143210789070706	0.178874765886536	0.800620413734305	0.42335142914388	0.590872023968767	FALSE
GY2U008081	186.10637656384	-5.89346906634062	0.566530526069385	-10.4027387671937	2.40907672346827e-25	8.78646663695597e-23	TRUE
GY2U008082	39.4576264377748	-2.74708829593315	1.00727101897938	-2.72725834871796	0.00638630158644884	0.0232231611783848	TRUE
GY2U008083	209.33107885317	1.28708430417457	0.296345545401684	4.34318762048532	1.40430104542388e-05	0.000133144516154071	TRUE
GY2U008084	136.774313720225	-0.34859220016424	0.407603896689033	-0.855222933332716	0.392427742505039	0.561237807610661	FALSE
GY2U008085	136.605941304013	1.92525896399501	0.458474148418638	4.19927485690433	2.67771126493629e-05	0.000233001657378365	TRUE
GY2U008086	305.108996520181	0.805425468859956	0.475734984967202	1.69301290489595	0.090453010849334	0.189344915371753	FALSE
GY2U008087	427.622514947547	0.00974823185459877	0.260961194516779	0.0373551012925486	0.970201871641787	1	FALSE
GY2U008088	393.288039082173	-0.157701845837723	0.366291402087297	-0.430536575357941	0.666805366724266	0.809831409405208	FALSE
GY2U008089	35.1656481967999	0	2.00472041606115	0	1	1	FALSE
GY2U008090	1154.41772764637	-0.819439284364081	0.218971471873415	-3.74221937384514	0.00018240217399041	0.00119736324575547	FALSE
GY2U008091	3407.76948667755	-0.393491604046416	0.182582673488782	-2.15514208729446	0.0311507171163651	0.0829298948297455	FALSE
GY2U008092	790.184013735625	-0.254661925813543	0.251664999177461	-1.01190839666174	0.311581854164566	0.477996791130213	FALSE
GY2U008093	297.939394349846	0.0633651727745847	0.278508588474837	0.227516045812388	0.82002249361174	0.927047786420395	FALSE
GY2U008094	4.65397501447985	3.18263345085622	2.71451030084683	1.17245215457954	0.24101557064963	0.395471323066522	FALSE
GY2U008095	416.71330203053	0.636618680645638	0.272799400534935	2.33365131813811	0.0196139871180938	0.0572684324950372	FALSE
GY2U008096	191.338632602633	0.450080018363731	0.294980003498203	1.52579840337033	0.12706007846519	0.246053306038216	FALSE
GY2U008097	5.32418594223121	3.92445646117116	1.68845555178642	2.32428769417057	0.02011007991498	0.0582998460853353	FALSE
GY2U008098	595.063802759344	0.29812592414335	0.28578708522205	1.04317493532541	0.296867279790868	0.4609927448297	FALSE
GY2U008099	3119.80221371379	0.789117929862908	0.187188037225646	4.2156429521811	2.49067559063415e-05	0.000218837319193494	FALSE
GY2U008100	1137.77038246767	-0.441520903229651	0.169028056082838	-2.61211607979015	0.00899836954800161	0.0305324724449413	FALSE
GY2U008101	102.059961908297	0.268444352449783	1.95838047923409	0.13707466720398	0.890971776078151	0.976387395047569	FALSE
GY2U008102	28.0333504869518	-2.92730317743373	1.81909801917632	-1.60920585178758	0.107571337283346	0.216278191849767	FALSE
GY2U008105	111.074615951868	6.91281863238191	1.34493787671023	5.13987950825723	2.74914702266485e-07	4.43329052328512e-06	TRUE
GY2U008107	178.573073251487	1.03801745354799	0.360445804154391	2.87981561051372	0.00397907811551067	0.0156659065356187	TRUE
GY2U008108	225.768188466203	0.39678897191185	0.300250480314482	1.32152651844638	0.186325866381204	0.327449471056961	FALSE
GY2U008109	159.609803016072	-0.960801485977552	0.33391700266217	-2.87736616679449	0.00401009972187243	0.0157590851518425	FALSE
GY2U008110	694.830218777894	-0.459594581200899	0.223791062992398	-2.05367709977101	0.040006954408838	0.100793535049427	FALSE
GY2U008111	96.5500920856984	0	2.14313724422236	0	1	1	FALSE
GY2U008112	38.3146859754428	-1.25032792901069	1.21246443385025	-1.03122854089847	0.302433659535169	0.467434657988628	FALSE
GY2U008113	1980.62831126804	0.510369522614437	0.21773390837656	2.34400570136176	0.0190778797653114	0.0560179881700871	FALSE
GY2U008114	6.03600718897267	-0.916438230201632	2.89306861599216	-0.316770305804637	0.75141789727447	0.876245278576801	FALSE
GY2U008115	1373.17529353413	0.513349621176998	0.187933913533811	2.73154329372618	0.00630384580580357	0.0229622874634689	FALSE
GY2U008116	1165.5038859687	0.468937146058852	0.182021924889761	2.57626737187214	0.00998733843457105	0.0331595885038576	FALSE
GY2U008117	521.030179257703	-1.49386304168177	0.362554205063307	-4.1203853680884	3.78239219358832e-05	0.000313074683643124	TRUE
GY2U008118	1436.65494002611	0.169571255815951	0.197264358335053	0.859614262034782	0.390001710614751	0.558983259964265	FALSE
GY2U008119	462.817370690687	0.32857880911931	0.24649397007936	1.33300952154539	0.182528679173723	0.322260192734148	FALSE
GY2U008120	2146.47302547139	-2.54898593013916	1.46889268313378	-1.73531120374368	0.0826856983620382	0.17678572067136	FALSE
GY2U008121	111.084105622049	-10.3310934046626	1.24207489008779	-8.31760909676905	8.97554659815151e-17	9.79992482710275e-15	TRUE
GY2U008122	230.629393128913	-0.460739534539728	0.385407470851669	-1.19546082882512	0.231907031809723	0.384277461506261	FALSE
GY2U008123	72.7060380763116	-1.0293278918909	0.501360356849933	-2.05306996819255	0.0400657921083581	0.100890083590365	FALSE
GY2U008124	2656.08717339892	-0.272189710100866	0.165193809858056	-1.64769921061054	0.0994144101212504	0.203312075673882	FALSE
GY2U008125	240.08944235001	-0.181305173893286	0.361887581029989	-0.500998606742081	0.616372103464151	0.77026584589104	FALSE
GY2U008127	601.187804904934	0.117044435614578	0.227220598922071	0.515113665617614	0.606473593840244	0.761735660906803	FALSE
GY2U008128	51.2271826557043	-0.470078287705866	0.782398305698657	-0.600817108475333	0.54796180773418	0.711178179508388	FALSE
GY2U008129	409.106090470086	0.311919617940413	0.342636244615446	0.910352079916392	0.362636861001636	0.531264086085808	FALSE
GY2U008130	325.463525550171	-0.548418088108391	0.324104319006215	-1.69210360969572	0.09062622033792	0.189661173120818	FALSE
GY2U008131	1554.61627978394	0.30367523670706	0.250145443666624	1.21399467548079	0.224749757407304	0.375722678123269	FALSE
GY2U008132	710.245048489584	0.237601960538855	0.219592218670739	1.08201448110108	0.2792460933877	0.440817435569754	FALSE
GY2U008133	88.8862871524392	-1.05506575415374	1.23233097180318	-0.856154538264949	0.391912305103408	0.560734557556349	FALSE
GY2U008134	4033.64252840247	-0.599415645317535	0.22622575247427	-2.64963488356928	0.00805788000667288	0.0280349460268696	FALSE
GY2U008135	6520.15158655581	-0.273196969965789	0.215631988202783	-1.26695937946309	0.20516981478018	0.350545297016032	FALSE
GY2U008136	753.20985753316	0.496559662473387	0.248865008770951	1.99529722931201	0.0460104719197032	0.112381892287811	FALSE
GY2U008137	6.88287815244716	-0.504309534399139	2.15571469111685	-0.233940760564127	0.815030968712042	0.923097961743262	FALSE
GY2U008138	6.21901855728336	4.2923885592506	2.18777446541174	1.96198859942484	0.049763811573087	0.119497958746676	FALSE
GY2U008139	161.54617074796	-2.91432962145597	0.887652392001164	-3.28318793225552	0.00102640215414717	0.00514311187558926	TRUE
GY2U008140	3332.087982264	-0.127986254322119	0.199755125424687	-0.640715746592311	0.521707381570951	0.686347500758959	FALSE
GY2U008141	2096.22756842319	0.0225820376678453	0.159235468687182	0.141815374765579	0.887225839507358	0.97452415574651	FALSE
GY2U008142	74.1453691064965	0.28658074602227	0.477851697961488	0.599727378274099	0.548687938891085	0.711521949351009	FALSE
GY2U008143	53.6672908111562	0.237621300699086	0.593757670440996	0.400199125886828	0.689009858384535	0.827796957697483	FALSE
GY2U008144	130.555547427917	0.560838204624864	0.290744063074048	1.92897560381836	0.0537338909424317	0.126560368031762	FALSE
GY2U008145	140.06113380519	1.90664781077709	0.583933873313282	3.26517761327775	0.00109395456476994	0.00543237808496129	TRUE
GY2U008146	52.6352310521516	0	2.38935769404025	0	1	1	FALSE
GY2U008147	321.650258565175	-0.147301129609838	0.346226697532126	-0.425447057259847	0.670510808236399	0.813036448665795	FALSE
GY2U008148	270.320797685036	0.815861463985964	0.385371986144684	2.1170751723496	0.0342534684316396	0.0892088963620733	FALSE
GY2U008149	2253.70681376223	-0.158026483053945	0.217991927641982	-0.724918967244875	0.468501744047286	0.635213031141098	FALSE
GY2U008150	90.0951254595189	0.418356733765755	0.530880994250906	0.788042401774191	0.430671904234814	0.598506508503704	FALSE
GY2U008151	25.8167634048149	-4.1543416343312	2.47006217196564	-1.68187735575305	0.0925926244984954	0.192787898597499	FALSE
GY2U008152	1507.06781491555	-0.505847129599807	0.316842434647383	-1.59652582572397	0.110371444520927	0.22043426563879	FALSE
GY2U008155	1274.39557323942	-2.4647329806458	0.197800937459169	-12.460673909367	1.22332462311071e-35	1.31063941808523e-32	TRUE
GY2U008156	387.684788834328	0.0826223044372351	0.263212664262158	0.313899426795604	0.753597425748175	0.877950732103793	FALSE
GY2U008157	2.49269432517092	0	4.15964632129483	0	1	1	FALSE
GY2U008158	191.096280419405	-0.571066806632395	0.398896031701307	-1.43161816926775	0.152253126895192	0.282489782577917	FALSE
GY2U008159	1144.58373653563	0.248302478063128	0.334012268419725	0.743393286833127	0.457243607462023	0.624177112255749	FALSE
GY2U008160	205.939250873084	-1.06827467167473	0.493213683345259	-2.16594694702928	0.0303152412423619	0.0811214276266887	FALSE
GY2U008161	501.196841681255	0.051253150387964	0.22017432647565	0.232784408647355	0.815928820471307	0.923638106089886	FALSE
GY2U008162	231.136507582522	1.31807534177514	0.618112955138597	2.13241824300478	0.0329724789868511	0.0866892998148161	FALSE
GY2U008163	1465.84008300729	-0.776732526319259	0.340948503056601	-2.27815203573518	0.0227175208599519	0.0643782017823268	FALSE
GY2U008164	9770.06568197873	-0.225430438898341	1.55814802544785	-0.144678448527731	0.88496475568965	0.97337605659493	FALSE
GY2U008165	19.9131606245939	-1.35891561688173	1.48310343783779	-0.916264895766736	0.359527975252672	0.528516298068889	FALSE
GY2U008166	213.552441783335	1.08908201279975	0.339607222020094	3.20688708067377	0.00134179653360558	0.00642129429901362	TRUE
GY2U008167	4.39457044964216	4.11588896418082	1.8980284166078	2.168507556666	0.0301200902994741	0.0807126133990285	FALSE
GY2U008168	940.124115356616	0.27167445893912	0.134399394379458	2.02139645192214	0.043238741706412	0.107094135288443	FALSE
GY2U008169	829.765305037761	0.144150034446828	0.206154778228429	0.699232080311536	0.484407005204	0.64967159618949	FALSE
GY2U008170	1227.18421023456	0.579956758514463	0.538512047677701	1.07696152948758	0.281497452754676	0.443187852233712	FALSE
GY2U008171	297.431657476609	-0.192438639729926	0.327754284773306	-0.587143017407167	0.557107658672124	0.718800280335417	FALSE
GY2U008172	388.803162310538	0.18358673187341	0.348133377938812	0.5273459642404	0.597953360496703	0.754350640685493	FALSE
GY2U008175	861.988246943899	0.479022994158587	0.138359215003399	3.46216906583937	0.000535840440022562	0.00299003151786027	FALSE
GY2U008176	12.4329044410219	1.4377973453742	1.47588060103704	0.97419624891331	0.329959106815751	0.49781367796476	FALSE
GY2U008177	18.7677837582088	3.93119491599025	2.0440760440557	1.92321363357416	0.0544532257505746	0.127990839958364	FALSE
GY2U008178	137.812088123829	-2.28323603861019	0.504815162903416	-4.52291493282073	6.09937584509687e-06	6.47803598120511e-05	TRUE
GY2U008179	93.9698299283787	-0.450795329397166	0.464738643744467	-0.969997514656931	0.33204773096099	0.500260344887791	FALSE
GY2U008180	478.126042369472	-0.4097592408615	0.254152775483535	-1.61225562098198	0.106906326201145	0.215280536315201	FALSE
GY2U008181	3.53920757316217	0.231995277484245	3.71583221667735	0.0624342715053189	0.950217003470851	1	FALSE
GY2U008183	313.755584752399	0.942420639406938	0.342992223571806	2.74764433313644	0.00600250830779656	0.0220662657971796	FALSE
GY2U008185	949.677734089086	-1.76619312099788	0.230441305461529	-7.66439470328698	1.79676544387173e-14	1.35088391398462e-12	TRUE
GY2U008187	35.5427819793439	1.77703679931401	1.25063033663893	1.42091291667352	0.155342077440954	0.286453731873153	FALSE
GY2U008188	2921.45902529006	0.353833054399929	0.206432379218532	1.71403854249704	0.0865216475297898	0.183060242156956	FALSE
GY2U008189	10.7690004517307	-0.237386450902389	2.50878770117899	-0.0946219764991795	0.924615093431043	0.997843863736775	FALSE
GY2U008190	8.28198556124665	-4.34967337973256	2.03720824314071	-2.13511475539034	0.0327516376534635	0.0862309611060679	FALSE
GY2U008191	17.9766383425212	-1.65697692827376	1.27586478585142	-1.29870888094776	0.194043855134574	0.337113587181196	FALSE
GY2U008192	221.142208838246	0.0162419235789459	0.57027949199652	0.0284806376643209	0.977278810670376	1	FALSE
GY2U008194	121.385003760852	0.752042152610928	0.445992267879574	1.68622240064035	0.0917529708664815	0.191458238173247	FALSE
GY2U008195	128.13135607329	0.36034275208401	0.538143330066553	0.669603676105111	0.503110470018777	0.667568672270445	FALSE
GY2U008196	23.743377453913	0.166221643061935	1.40054626138534	0.118683436345415	0.905526159669134	0.984932070371084	FALSE
GY2U008197	132.477657453136	-0.227293246635111	0.527933319392153	-0.430534005500561	0.666807235677922	0.809831409405208	FALSE
GY2U008198	1103.29048503588	0.27502730292269	0.179907349348543	1.52871633048112	0.126334782109884	0.245175006784517	FALSE
GY2U008200	146.175077905408	-4.36921006745291	1.87974221055022	-2.32436663013169	0.0201058524725864	0.0582974497775839	FALSE
GY2U008201	275.067430802247	-0.642944497038239	0.384876375201791	-1.67052211687751	0.0948161073177501	0.196415433430921	FALSE
GY2U008203	972.755535631851	0.517120270449807	0.251534085293911	2.05586558913304	0.0397954737710617	0.100371131549507	FALSE
GY2U008204	28.6284610747478	-6.82823688630068	1.67399368783229	-4.07900993649672	4.52279039986375e-05	0.000365706004879549	TRUE
GY2U008205	123.921208300491	-1.1269164218577	0.756662243519877	-1.48932556303517	0.136401659390098	0.259713122877381	FALSE
GY2U008206	7.14603067711719	0	2.70389482007799	0	1	1	FALSE
GY2U008207	408.941638903799	-0.276100652701337	0.219090618524687	-1.26021211935292	0.207592852039229	0.353733267361477	FALSE
GY2U008208	9.66643312798711	0	2.44528142555929	0	1	1	FALSE
GY2U008210	340.417767575655	0.498039018461166	0.340231200528469	1.463825239095	0.143241704472869	0.269216736117158	FALSE
GY2U008211	736.458256020369	-3.50955732042704	1.12428611646365	-3.12158735132838	0.00179878875256453	0.00815520676975964	TRUE
GY2U008212	34681.8227832251	-0.630473531398431	0.175927220739116	-3.58371790760774	0.000338737916402662	0.00205472235066328	FALSE
GY2U008213	3716.70743420349	1.56706724254836	0.415918330145221	3.76772825088332	0.000164739892002713	0.00109286812256598	TRUE
GY2U008214	396.416463253637	0.204535733018905	0.340410493262425	0.600850258929082	0.54793972569671	0.711178179508388	FALSE
GY2U008215	24.2536755310814	-5.68598726463981	1.81843553766704	-3.12685665609827	0.00176686051114777	0.00802956598146739	TRUE
GY2U008216	482.102149138856	1.40251027108677	0.862533754031471	1.62603522996225	NA	NA	FALSE
GY2U008217	2203.97637776635	0.577231085820057	0.180116040140476	3.20477335261126	0.00135168872014565	0.00645961751902335	FALSE
GY2U008218	56.9291891629148	-4.22901226560551	1.77223569973094	-2.38625836633782	0.0170207885115903	0.0511070864714803	FALSE
GY2U008219	706.691831441243	0.399543518573508	0.238635567769557	1.67428318547776	0.0940749574979414	0.195106856638189	FALSE
GY2U008220	7.87582438285797	1.69695130013211	1.65348489261218	1.02628775606849	0.304755966873211	0.470018866791295	FALSE
GY2U008221	702.129620167803	0.020162883962147	0.221108235424865	0.0911901084254213	0.92734153453913	1	FALSE
GY2U008222	33.0212464187564	3.11562771364006	1.19827807672623	2.60008738718824	0.00932000236213087	0.0313938849462856	TRUE
GY2U008224	352.166764163033	0.270022189994631	0.347342301707324	0.777395061492267	0.436925725212787	0.604550874291516	FALSE
GY2U008225	95.6040311575952	-1.4227296597988	0.46568545048782	-3.05513014913487	0.00224962876146231	0.00978016261499951	TRUE
GY2U008226	712.724406360838	0.216056698860845	0.251135183215761	0.860320310735678	0.389612499856585	0.558689259887447	FALSE
GY2U008227	32.4835822595682	2.17077848826391	0.943892806219571	2.29981463356861	0.0214587240460812	0.0613894271692131	FALSE
GY2U008228	138.609695258446	-1.57568027236392	0.458134068727359	-3.43934315284817	0.000583127574937616	0.00320898006086055	TRUE
GY2U008229	246.019162641256	-1.42549769161616	0.343894393850715	-4.14516118060059	3.3957476647034e-05	0.000284645019405113	TRUE
GY2U008230	239.742639900823	-0.518258913632369	0.322817251021484	-1.60542508801017	0.108400286924074	0.217613036474115	FALSE
GY2U008232	1039.78414099473	1.30059047781102	0.258931022487133	5.02292257342648	5.0891064534704e-07	7.59246847914617e-06	TRUE
GY2U008233	1634.18532365241	0.237164409584231	0.172458796053944	1.37519462625755	0.169071113861813	0.305114393208361	FALSE
GY2U008234	83.5857131920392	0	1.9317936027914	0	1	1	FALSE
GY2U008235	3905.7385146016	0.0672241671800992	0.138870047222011	0.484079673946017	0.628329325975066	0.779936478446328	FALSE
GY2U008236	1531.64738721028	1.97529432969031	0.307826518486427	6.41690761212766	1.39070260203862e-10	5.22794386055833e-09	TRUE
GY2U008237	926.037037158372	0.315987824897314	0.375803817182005	0.840831866123058	0.400442132457165	0.568827925246486	FALSE
GY2U008238	1520.16222554582	0.186864584099522	0.129985383577289	1.43758151075819	0.150552830065745	0.280001802428881	FALSE
GY2U008239	32.1796038671491	1.08982143286801	0.764794533250397	1.42498590861553	0.154161274470482	0.285042882857621	FALSE
GY2U008240	1321.37201572889	0.680299697745976	0.137190529491644	4.95879489835639	7.09318039206242e-07	1.0082197204041e-05	FALSE
GY2U008241	536.106672438057	-0.665419341314302	0.214302345886544	-3.10504926374715	0.00190247335310555	0.00851493426081861	FALSE
GY2U008243	63.5313471324286	-0.198085968996563	0.489202309226429	-0.404916259103099	0.685539066529553	0.825053267835952	FALSE
GY2U008244	1555.95966149876	-0.0951340763362524	0.235919665955388	-0.403247757879761	0.68676596960306	0.825912370115772	FALSE
GY2U008245	1843.44925083366	-0.430989903702879	0.587156026278223	-0.734029601015549	0.462930697417086	0.629556367721039	FALSE
GY2U008246	102.810770887528	1.217850142157	0.619913230135194	1.96454936425765	0.0494664174908769	0.118944217790519	FALSE
GY2U008247	708.441708213708	-0.47980706353873	0.202872130816924	-2.36507134620534	0.0180265978018764	0.0533661492887596	FALSE
GY2U008249	1196.5741598333	-0.00927285532380267	0.128027945734284	-0.072428369217515	0.942261008705726	1	FALSE
GY2U008250	475.336621325947	0.0710027367622045	0.2314045773261	0.306833760950831	0.758969909437238	0.881472780115908	FALSE
GY2U008251	38.9072905582063	-3.2499829540083	1.86579038546483	-1.74187999859299	0.0815294445172824	0.175157004375894	FALSE
GY2U008252	31.3261253430898	1.59313615589032	0.853764973823509	1.86601254998271	0.0620396096719146	0.141703263024112	FALSE
GY2U008253	609.092317576517	0.560041143341545	0.237568928270894	2.3573838019042	0.0184042141622142	0.0542816653765788	FALSE
GY2U008254	19.5520429884843	-3.67060457470623	1.57896996530115	-2.3246829612786	0.0200889190302866	0.0582869358028302	FALSE
GY2U008255	206.004734161436	0.422020815787284	0.297804568626724	1.41710658682424	0.156451767058257	0.287849757530605	FALSE
GY2U008256	1653.22934347373	-0.121668274583845	0.217285918113036	-0.559945511611807	0.57551660433572	0.735025006073827	FALSE
GY2U008257	4.96937247800977	-3.96250511612238	2.58718161444001	-1.53159140201298	0.125623295558394	0.244347501697719	FALSE
GY2U008258	532.275154266722	0.0728824293161685	0.235566217628563	0.309392535355338	0.757022947960897	0.880369745677887	FALSE
GY2U008259	15.7646755910868	4.30290482680662	1.72415149374029	2.4956651677238	0.0125721210654818	0.0399835434702204	TRUE
GY2U008260	1190.53620589293	-0.202286679794177	0.19527539051808	-1.03590462299164	0.300246640665806	0.464850787056832	FALSE
GY2U008261	380.108848325945	-2.2338480168916	0.303980190584065	-7.34866312373677	2.0019904044384e-13	1.27576652464249e-11	TRUE
GY2U008262	336.916173159067	-0.261925412703042	0.32052255863126	-0.81718245923642	0.413824165063392	0.581742975030069	FALSE
GY2U008263	1750.8794147366	0.162776198961018	0.163522009696382	0.995439080422578	0.319522759346653	0.486910760131596	FALSE
GY2U008264	3.42876989469787	-1.00039866909363	2.3810727599638	-0.42014619877002	0.674378655068874	0.816083558744956	FALSE
GY2U008265	802.730550007572	-1.66952849112629	0.662576729805525	-2.51975117148517	0.0117437820249823	0.0378833298066286	TRUE
GY2U008266	531.289392653445	0.611246639710882	0.251388258596484	2.43148444212753	0.0150370940981969	0.0461945998263963	FALSE
GY2U008267	8.9963308589603	4.23245084523817	1.56136722501622	2.71073375784111	0.00671345084638677	0.024192132522338	TRUE
GY2U008268	436.711928813292	-1.37068512237304	0.341069218296975	-4.01878870575639	5.84980999025363e-05	0.000456636807162694	TRUE
GY2U008269	3328.94955129904	0.24276026217063	0.265906950279566	0.912951925158031	0.361267826382709	0.529872386409487	FALSE
GY2U008270	4521.26788003966	1.36976317355821	0.271689672800551	5.04164607892096	4.61544325825877e-07	6.96460636734787e-06	TRUE
GY2U008271	971.018214734058	-0.4122215063087	0.189029982175585	-2.18072023053887	0.0292041157670891	0.0787628937192324	FALSE
GY2U008272	1019.54086894008	-0.222003379412112	0.223904816845066	-0.991507831498464	0.321437670167728	0.488742641654709	FALSE
GY2U008273	6066.85643342295	-0.048424767675515	0.139674501274065	-0.346697265669827	0.728818764642194	0.859066991920271	FALSE
GY2U008274	1327.97110236889	-0.862724953236412	0.323003553550858	-2.67094570246136	0.00756378808811657	0.0266512755203483	FALSE
GY2U008275	5983.9936113087	-0.597545773111462	0.163465633802975	-3.65548255746333	0.000256698662432383	0.00161361513436594	FALSE
GY2U008276	31.588076016827	1.26730767218747	0.788144493051627	1.60796362007246	0.107843146696647	0.216723003596005	FALSE
GY2U008277	26.0943102659416	4.41178713937686	0.96621742451417	4.56603972092014	4.97024628332716e-06	5.43020788966184e-05	TRUE
GY2U008278	1215.72388911455	-0.786568296427465	0.259930088857332	-3.02607635724385	0.00247749728928252	0.010591759407621	FALSE
GY2U008279	3.15870400196857	2.35095390699589	2.51025159995516	0.936541144735407	0.348994638673264	0.517795767180429	FALSE
GY2U008280	1759.42989844001	0.398112334628646	0.14692907141681	2.70955455438274	0.00673736242484038	0.0242579010053799	FALSE
GY2U008281	430.115008005304	-0.521620420742763	0.268439388224399	-1.94315902816288	0.0519969467796675	0.123470239880463	FALSE
GY2U008282	3268.19094421281	-0.847195861401499	0.412259159729212	-2.05500797594884	0.0398782343399025	0.100543122967291	FALSE
GY2U008283	687.266045762271	1.12323567808991	0.19407212622395	5.78772284276285	7.1347003241233e-09	1.7274439683068e-07	TRUE
GY2U008285	65.1361702974542	-1.74250169668722	0.752368099713636	-2.31602283157732	0.0205570221175074	0.0593446401378094	FALSE
GY2U008288	1178.09029642777	0.240045482996603	0.301287181513369	0.796733142747234	0.425606031203172	0.593342435498111	FALSE
GY2U008289	247.861746436276	-0.301259432734332	0.288766243139925	-1.04326402372577	0.296826028420001	0.4609927448297	FALSE
GY2U008290	1591.46380203951	-0.120968720403276	0.18692200541691	-0.647161473222309	0.517527443041203	0.682472146212193	FALSE
GY2U008292	319.27522166187	-0.16617571106453	0.322087525864206	-0.515933396112306	0.605900928216569	0.761128075002815	FALSE
GY2U008294	5.8847136216574	2.61571382891674	2.48614724812603	1.05211540904843	0.29274660330368	0.456247138269995	FALSE
GY2U008295	295.921132999535	2.38359466883362	0.583349495134915	4.08604908157561	4.38780999932078e-05	0.000356304306055693	TRUE
GY2U008296	741.792208584688	0.0163415379306856	0.198925034437878	0.0821492276065877	0.934528047409411	1	FALSE
GY2U008298	544.789938680767	0.749002041570456	0.304499514529657	2.45978074128426	0.0139021919314789	0.0433135903470394	FALSE
GY2U008299	709.63286592964	0.476450261532959	0.155733028169224	3.05940407846711	0.00221777795192058	0.00967603707096527	FALSE
GY2U008300	297.410847486714	4.21686162363707	0.51598247318188	8.17249004144112	3.02088642457514e-16	3.07254616570674e-14	TRUE
GY2U008301	898.689972444907	0.087965423548557	0.239946166170988	0.366604830376293	0.713913804613435	0.847735552693509	FALSE
GY2U008302	721.390199413293	0.408744964630687	0.193958276550664	2.10738604147124	0.0350841305595949	0.0907928994644588	FALSE
GY2U008304	228.52192080458	0.178940820529603	0.441968035609745	0.404872764797875	0.685571038796832	0.825053267835952	FALSE
GY2U008306	26.919045228799	0	2.75389662109351	0	1	1	FALSE
GY2U008307	87.8980336906144	-6.74693710136382	1.77092936700533	-3.80982845903843	0.000139063245431311	0.000948759420287033	TRUE
GY2U008308	149.844729350372	0.282238851097037	0.502442773716299	0.561733327378694	0.574297723900193	0.733851031166388	FALSE
GY2U008309	10.7347936922736	-1.64680034450492	1.43766647282413	-1.14546758628235	0.252015515137757	0.40805556597208	FALSE
GY2U008311	935.517321164222	-0.0192993245505391	0.165960279422514	-0.116288816924714	0.907423648282154	0.986131166723659	FALSE
GY2U008312	1147.74881038488	0.717856957842852	0.164480863060331	4.36437980982348	1.27483916905109e-05	0.000122771309190302	FALSE
GY2U008313	222.584249387059	-0.415423422590383	0.417521190386711	-0.994975661488258	0.319748101800541	0.487037672033487	FALSE
GY2U008315	838.654302985387	-0.17846620203254	0.301281687494288	-0.592356619868986	0.553611808665339	0.715957270776404	FALSE
GY2U008316	305.67474289471	-1.52181912330074	0.498924279277246	-3.05020057453465	0.00228688584690555	0.00991948309404225	TRUE
GY2U008317	309.831850715494	0.349439659644584	0.376829470136193	0.927315104942006	0.353762954013175	0.522889215511914	FALSE
GY2U008318	170.380479596764	1.72793845862692	0.435781273606355	3.96515078384893	7.33495656297124e-05	0.000552753173432091	TRUE
GY2U008319	7.09760688195174	0	3.15062748365772	0	1	1	FALSE
GY2U008320	94.5808836108267	-1.50592370700209	1.03682716100337	-1.4524346618628	0.146380784318148	0.273685445092511	FALSE
GY2U008321	71.9559709272897	2.64528921719177	0.947902079119865	2.79067772448389	0.00525978148501149	0.0197899855610331	TRUE
GY2U008322	726.648608778901	0.0352780877549203	0.208288951834951	0.169370902508909	0.865504909265042	0.960797561276238	FALSE
GY2U008323	717.369188939372	0.899177168698304	0.222857351797524	4.03476556391663	5.46568415614685e-05	0.000430375552616763	FALSE
GY2U008324	692.333443445674	-0.339641864757237	0.265965794505978	-1.27701332943249	0.201597541393553	0.346271047551933	FALSE
GY2U008325	4064.94087524827	-0.0995177711863199	0.154074487439768	-0.645906878159981	0.518339664900857	0.68328041646651	FALSE
GY2U008326	163.404442987251	-4.92617935106998	1.39099545800379	-3.54147766818702	0.000397892538635655	0.00233754702974023	TRUE
GY2U008327	8.76542502522289	2.93820947767066	1.59042275836325	1.84743928129805	0.064683500528211	0.146357519278589	FALSE
GY2U008328	1314.99385360481	-1.07935437142459	0.533320163180018	-2.02383942318765	0.0429866764357455	0.106639306434378	FALSE
GY2U008330	690.429463667886	0.431880924055371	0.197368204015441	2.18819908814483	0.0286551035091433	0.0776364445003531	FALSE
GY2U008331	257.902677741822	0.309096276546625	0.278582650711647	1.10953168030037	0.267200885543465	0.426119413897672	FALSE
GY2U008332	409.380948472166	0.74236778752806	0.326056620986478	2.27680635738063	0.0227977917255452	0.0645480870698109	FALSE
GY2U008334	532.373475823716	-0.51246743501332	0.425459440263396	-1.2045036177739	0.228394984603497	0.379825802918943	FALSE
GY2U008335	184.572633710916	0.0553285242899914	0.370834157408348	0.149200183382961	0.881395675294278	0.971507501665028	FALSE
GY2U008336	315.233032072986	0.443087332426721	0.505690903549407	0.876201903804724	0.380920281744375	0.549826159452852	FALSE
GY2U008337	254.94383515744	-0.960342932537306	0.637423257039459	-1.5066016527192	0.131912793531549	0.253106011497405	FALSE
GY2U008338	2014.6037560789	-3.07532360921406	0.713981546098458	-4.30728724855582	1.65268928919011e-05	0.000154053288718308	TRUE
GY2U008339	452.163136640792	1.16455502971253	0.253071430916253	4.60168508747202	4.19086509165207e-06	4.6831688005932e-05	TRUE
GY2U008340	24.5449829851909	5.90051463397037	1.4383939391549	4.10215482236882	4.09320224030381e-05	0.000335881631418324	TRUE
GY2U008342	3936.42474705632	-1.27854115860115	0.220361232119955	-5.80202400531671	6.55191788486835e-09	1.60218225937822e-07	TRUE
GY2U008344	395.463242207507	-0.473194671579308	0.249743331421961	-1.89472395072607	0.0581289829669691	0.13470961552248	FALSE
GY2U008345	26.3741816522857	-5.29407579206389	1.52529039459347	-3.47086417827662	0.00051878633455822	0.00290717075743609	TRUE
GY2U008346	215.529346956858	0.444358202897342	0.433690309381742	1.02459795223649	0.30555293114974	0.470812435574727	FALSE
GY2U008348	986.296011707585	1.11645529777194	0.275043426988859	4.05919643306787	4.92418777889923e-05	0.000394810228745981	TRUE
GY2U008349	942.032384926383	-1.67211296552991	0.436201957427125	-3.83334585519202	0.000126412025894001	0.00087766502546576	TRUE
GY2U008351	49.6753651331518	-5.7230098297993	1.2515933854805	-4.57257915884734	4.8175712855201e-06	5.28699148376348e-05	TRUE
GY2U008352	28.0017063038786	-4.22584385759832	1.66811199198382	-2.53330944079642	0.0112991157274707	0.0367462420414159	TRUE
GY2U008354	235.807233736745	-2.00460126156926	0.495980021286763	-4.04169759977137	5.30656375581382e-05	0.000419387348557679	TRUE
GY2U008355	665.950564380485	0.224541004940264	1.25983393059354	0.178230637774994	0.8585418494511	0.955595375838631	FALSE
GY2U008356	2449.39036529581	-0.200806584591504	0.206933750822483	-0.970390686842403	0.331851789098104	0.500009085762477	FALSE
GY2U008357	279.33637559648	-0.206393474621003	0.294026118515791	-0.701956260426293	0.48270644130448	0.648028197409542	FALSE
GY2U008358	216.205082924831	0.385177706430104	0.352778887461484	1.09183888299482	0.274903925004629	0.435970310151665	FALSE
GY2U008359	4320.9041153955	0.361103794841123	0.200398085287654	1.80193236039551	0.0715560481244812	0.158109535569716	FALSE
GY2U008360	476.73304619013	0.62061923106132	0.332101342193317	1.86876459746452	0.0616555723109388	0.141070451221852	FALSE
GY2U008361	407.722179899188	0.812340154844235	0.308344639021885	2.63452011820636	0.00842563105068665	0.0290315914514313	FALSE
GY2U008362	157.316478293153	1.88427030343477	0.895425320465161	2.10432993167528	0.0353496768379205	0.0913835259170009	FALSE
GY2U008363	1411.31333401128	-0.251860501296508	0.143517452764649	-1.75491200857312	0.0792743597863478	0.171580943870906	FALSE
GY2U008364	6245.54718499395	-0.204758707950415	0.199914736038178	-1.02423018937089	0.305726562590622	0.471037635801585	FALSE
GY2U008365	61.0837268564097	-6.65601222812577	1.66324071856305	-4.00183338096496	6.28535553387518e-05	0.0004843029079326	TRUE
GY2U008366	1320.92054686722	0.0175823291096068	0.321321823928878	0.0547187517319039	0.956362530021291	1	FALSE
GY2U008367	1267.78076535486	-0.510370163159165	0.344890258710729	-1.47980451830398	0.138925422532594	0.263144706414777	FALSE
GY2U008368	7.69722728002932	2.64746430056739	2.12378687885962	1.24657719986902	0.212552566125596	0.360526116143016	FALSE
GY2U008370	344.082225341458	0.467596941922608	0.447348348214282	1.04526359332532	0.295901159103853	0.459825733782816	FALSE
GY2U008371	151.061932384375	0.00282022152494885	0.394859399012394	0.00714234365954735	0.994301282717654	1	FALSE
GY2U008372	70.2677884865151	3.26778993626156	1.18482480219794	2.75803640352529	0.00581497217554289	0.0214643094386641	TRUE
GY2U008373	251.604082717327	-1.24312545389613	0.386773802566694	-3.21408907647454	0.00130859070663111	0.00629859134659493	TRUE
GY2U008374	1007.75089941706	-0.283788206660207	0.181683649638009	-1.56199089585459	0.118290133610333	0.233018785376733	FALSE
GY2U008375	216.897166022765	0.51511216827706	0.515431730665081	0.999380010253523	0.317610639609677	0.484772645729595	FALSE
GY2U008376	163.966266406093	1.16682381976284	0.873113414643102	1.33639433342093	0.181420417495986	0.320873792480003	FALSE
GY2U008377	109.376724003874	-1.40550194980437	0.79583470955131	-1.76607269441262	0.0773836538072254	0.168509983938447	FALSE
GY2U008378	78.2919283989543	-1.57123214355032	0.717667933927848	-2.1893581547539	0.0285708185654203	0.0774570570691814	FALSE
GY2U008379	36.8695690230212	-0.558867620924085	0.697605817375447	-0.801122363094207	0.423060810940132	0.590562575011054	FALSE
GY2U008380	499.125946316043	0.402409812386646	0.308515436404042	1.30434255438563	0.192116812193221	0.334885742791967	FALSE
GY2U008381	61.0970394645104	-0.420594796628589	0.396648663517889	-1.06037114281017	0.288975785103355	0.451972893087748	FALSE
GY2U008382	3005.35472527726	0.176003292733655	0.086078790995089	2.0446766351969	0.0408867485966762	0.102423008102327	FALSE
GY2U008385	436.669939150172	0.143255284613075	0.271347520553691	0.527940274968276	0.597540789914547	0.754052136389515	FALSE
GY2U008386	62.9037990603948	-2.3437375895747	0.941188801596485	-2.49018856322892	0.0127675337310314	0.0404698711570525	TRUE
GY2U008387	192.901076482519	-3.32633404045223	0.725470890022123	-4.5850689341247	4.53836678772181e-06	5.02238111524385e-05	TRUE
GY2U008388	945.169511878696	-0.378774752911325	0.2263152732937	-1.67365970223216	0.0941974978490259	0.195322790386839	FALSE
GY2U008389	2138.93052479093	-0.788218360814397	0.301118962879711	-2.61763109595084	0.0088542469997682	0.0301868540314293	FALSE
GY2U008390	1513.88290274647	-1.2342078070812	0.271682598353227	-4.5428298115603	5.55040608987623e-06	5.95028525282416e-05	TRUE
GY2U008391	1898.43154223259	1.04342079545345	0.386466578896441	2.69989916963312	0.00693604938552224	0.0248220790326978	TRUE
GY2U008392	33.6662778789315	0.00695167019172442	0.676401161628454	0.0102774368024267	0.991799936207227	1	FALSE
GY2U008394	397.8065708021	1.54838742594384	0.498386025951223	3.10680345218062	0.00189122094585787	0.00847563645853478	TRUE
GY2U008395	308.517630021646	-1.21209714252551	0.387187321485173	-3.13051867988896	0.00174497901142917	0.00794569044660812	TRUE
GY2U008396	57.2411295668507	-0.456280115266759	1.05987163718367	-0.430505071802095	0.66682827813292	0.809831409405208	FALSE
GY2U008397	61.7656022744979	0.100340829933774	0.66050140761011	0.151916148516377	0.879253071451318	0.970143933497586	FALSE
GY2U008398	212.19212201794	1.08326725727666	0.967815299565553	1.1192913128806	0.263015880664265	0.420697791018646	FALSE
GY2U008400	3.96301692041192	-3.49610531291644	2.60344843912047	-1.34287480419529	0.179312516198121	0.318234049077235	FALSE
GY2U008401	84.0904252945335	1.40928467250439	0.441891935459497	3.1892065897038	0.00142663882656501	0.00675378148715202	TRUE
GY2U008402	46.3276817175434	1.70552215760362	0.555359191204895	3.07102535550616	0.00213325034549659	0.0093740521462452	TRUE
GY2U008403	560.529424744811	-0.14706891215139	0.270181557521415	-0.544333645495894	0.586211898044039	0.74441398298177	FALSE
GY2U008404	2.66247440624597	0	3.5856406435406	0	1	1	FALSE
GY2U008406	221.168783084156	1.90697393779139	0.627716215387412	3.03795551404459	0.00238189114227946	0.0102640467473491	TRUE
GY2U008410	1217.06840599332	-5.42165865996579	1.13859412352855	-4.76171319342828	1.91956363778602e-06	2.37582381797313e-05	TRUE
GY2U008411	2084.04419032257	0.257598872017556	0.136206947973927	1.8912315109422	0.0585934466940538	0.135547754821791	FALSE
GY2U008412	435.935069847393	-0.451939222445717	0.259484353536261	-1.74168197922794	0.0815641075220503	0.175187561852272	FALSE
GY2U008413	128.395751729957	0.425957323008096	0.47405821412956	0.898533788282132	0.368901040084413	0.537278139733799	FALSE
GY2U008414	265.740196602812	-0.41762198533259	0.485567531459956	-0.860069832257782	0.389750549570551	0.558760886571747	FALSE
GY2U008415	6.63416488816871	-1.30268640638431	1.58354634211434	-0.822638638187859	0.410713519423519	0.578603809168144	FALSE
GY2U008416	100.279131646319	9.60447481017292	1.57118722136594	6.11287737041489	9.78505632860713e-10	3.01682438102488e-08	TRUE
GY2U008417	365.970584215411	-0.571840023821949	0.804156709515318	-0.711105207549171	0.477019043214955	0.642850663426946	FALSE
GY2U008418	193.149180043268	0.253828310428823	0.303369746943613	0.836696186703157	0.40276336314651	0.571111719005499	FALSE
GY2U008419	530.007253669026	-0.27433645268032	0.599081802585212	-0.457928201952519	0.647004024691282	0.794195702918579	FALSE
GY2U008420	1833.75013893641	-0.279140539790101	0.191034879184168	-1.46120195946518	0.143960025470424	0.270114137107488	FALSE
GY2U008421	1947.45315634461	0.50737479862151	0.204787033532859	2.47757287103873	0.0132279393820305	0.0416596246347174	FALSE
GY2U008422	748.902488553983	-0.494204853505585	0.308155516864056	-1.60375143867246	0.108768852569172	0.21822514872902	FALSE
GY2U008423	191.789119102525	-0.187796566942227	0.78029889127914	-0.240672605127469	0.809808872881447	0.919259896624976	FALSE
GY2U008424	66.5392428544331	-0.954998927372666	0.546006541198272	-1.74906133043171	0.0802804185971635	0.173124535865213	FALSE
GY2U008425	350.80109428689	0.284938777513092	0.214706075975717	1.32711091764966	0.184471994340428	0.324896632793961	FALSE
GY2U008427	408.965758687462	-0.494520162490981	0.248824772903791	-1.9874233450308	0.0468755027830019	0.114106769199974	FALSE
GY2U008428	1894.55316170929	0.102710423891663	0.152991712063488	0.671346326584282	0.501999928854261	0.666507844506215	FALSE
GY2U008429	37.3485066475892	-4.47818110830571	1.57115010742102	-2.85025669231342	0.00436839582741906	0.016911255933518	TRUE
GY2U008430	36.8375484283395	-1.45659118966187	0.874157360059624	-1.66628030170966	0.0956575982594961	0.19768083777749	FALSE
GY2U008432	33.3072423517567	0	4.93967291251119	0	1	1	FALSE
GY2U008434	277.582584259926	-0.0334628203759757	0.409695346305659	-0.0816773260368213	0.934903309305164	1	FALSE
GY2U008435	430.366927668578	-5.05399688006908	1.49584497370141	-3.37869028470455	0.000728320094508671	0.00385969593374864	TRUE
GY2U008436	13.1761406823732	-4.72661311397498	2.56296442235655	-1.8441977082261	0.065154332249441	0.147189715790711	FALSE
GY2U008437	16.403843830121	0	3.37814712765377	0	1	1	FALSE
GY2U008438	319.29959385834	0.57680043067264	0.258287088980959	2.23317562232141	0.0255373652450958	0.070823736455498	FALSE
GY2U008439	988.263986559332	-0.253108246487563	0.174996592608516	-1.44636099888979	0.148075974916948	0.276294586048364	FALSE
GY2U008440	9.67564040276317	0.349950812519863	1.47595768503809	0.237100843789321	0.812578557780076	0.921122975629286	FALSE
GY2U008441	113.102172915144	-2.66115992781035	0.693740773921323	-3.83595721607701	0.000125076182139962	0.000870505852311505	TRUE
GY2U008443	863.39989195339	0.210052547686559	0.147357651419496	1.42546074576463	0.15402405936711	0.284912099457322	FALSE
GY2U008444	1473.00288379398	0.907733762459053	0.166461064759059	5.45312961786551	4.94909670798752e-08	9.64061542821841e-07	FALSE
GY2U008445	348.289404367569	-0.200473143147581	0.370452086034197	-0.541158089548659	0.588398622038897	0.746069605343361	FALSE
GY2U008446	557.272678458447	-0.523530061664427	0.220915967984052	-2.36981539379815	0.0177969688202124	0.0529002322725994	FALSE
GY2U008447	82.2994298819511	-0.797181869104049	0.42136463902018	-1.8919050040786	0.0585036389449483	0.135397760023605	FALSE
GY2U008448	523.718913238019	0.473551409018178	0.301263751574051	1.57188313079139	0.115977657455946	0.229455253340039	FALSE
GY2U008449	118.664126922709	-8.32411467575952	1.24244898534987	-6.69976375200262	2.08756758969024e-11	9.22295969651291e-10	TRUE
GY2U008450	716.610937539105	-0.0647735911394824	0.320951514000495	-0.201817372138592	0.840059499989042	0.941699358438316	FALSE
GY2U008451	140.337441709901	0.78771274078406	0.358040291453029	2.2000673097078	0.0278021198116125	0.0758167257096183	FALSE
GY2U008452	499.13099487248	-0.361088565030529	0.30367268743744	-1.18907158914289	0.234411497171921	0.387640544522581	FALSE
GY2U008453	327.662566657294	-1.40677023906925	1.41040867686166	-0.997420295371046	0.318560544142515	0.485876398940385	FALSE
GY2U008455	10238.7874175292	-1.05315569044868	0.170284359252186	-6.18468833587346	6.22252833943748e-10	2.02403379116959e-08	TRUE
GY2U008456	193.637003028742	0.710272597461148	0.506010928892767	1.40367046817613	0.160417000349907	0.293225444657508	FALSE
GY2U008457	11.9916910202499	-3.35194657896018	1.47701565485474	-2.26940490978739	0.0232437138949842	0.065565862035185	FALSE
GY2U008458	954.122920502352	-0.0736037551040282	0.206961404779986	-0.355640005354012	0.722110179870589	0.854188387092038	FALSE
GY2U008460	330.408969317867	0.0619531135272411	0.323487338376092	0.191516347558597	0.848121074081371	0.947812207569128	FALSE
GY2U008461	11.8035941500868	-3.07096872467373	1.86133456779431	-1.64987465327786	0.0989685758647435	0.202690481179622	FALSE
GY2U008462	4853.95475452355	0.0970769479485855	0.149573412729782	0.649025426223067	0.516321941731149	0.681564047832693	FALSE
GY2U008463	1728.46254151955	2.08215917290198	0.862467154923838	2.41418952711985	0.0157702567841613	0.0479910778970518	TRUE
GY2U008464	439.258106591799	-0.160298763219348	0.336151477033852	-0.476864670159416	0.633458491304131	0.78413817576079	FALSE
GY2U008465	645.934115696004	-0.213715881924467	0.184467994145336	-1.15855264169072	0.246638582337236	0.401736847056717	FALSE
GY2U008466	736.44050988711	0.301988487718778	0.18094989951806	1.66890663395277	0.0951358846796559	0.196887520847357	FALSE
GY2U008467	59.902548247013	-0.994857548963868	1.40178820907491	-0.709706032996534	0.477886450188316	0.643537492551129	FALSE
GY2U008468	2216.82763005268	-0.563281647087715	0.211716233822307	-2.66055010009519	0.00780131201238175	0.027312091990707	FALSE
GY2U008470	1000.87703418513	-1.12478894515149	0.468885640847923	-2.39885559966699	0.0164463989080285	0.0497008394133335	TRUE
GY2U008471	930.147431604185	-0.55795169145042	0.482659889510499	-1.15599349267717	0.247683818706551	0.403060884383218	FALSE
GY2U008472	638.268020457221	0.306729810804614	0.270052625183462	1.13581495679309	0.256034016047787	0.412920792463183	FALSE
GY2U008473	59.4711909271466	-0.782113697578259	1.16099539704847	-0.673657879752652	0.500528846166643	0.665276070480623	FALSE
GY2U008474	1271.72065688709	-0.112284945021501	0.183179102386193	-0.612979011026991	0.539890218039868	0.703465956038265	FALSE
GY2U008475	151.171878902225	1.04121013403444	0.716730883073977	1.45272117976668	0.146301183977762	0.273578585769259	FALSE
GY2U008476	4271.32812140462	0.385862886492555	0.175909089557349	2.1935358057024	0.0282687977704826	0.0768083264196566	FALSE
GY2U008478	42.7404632923341	0.440381295905021	0.62004019004532	0.710246372695345	0.477551368767111	0.643416298310604	FALSE
GY2U008479	18854.3568338034	-0.597214179799899	0.28179890947212	-2.11929201897421	0.034065795726682	0.0889060638210542	FALSE
GY2U008480	36.4078895914077	-0.397066985891226	0.813331092260163	-0.488198458991426	0.625409275974648	0.777656013982113	FALSE
GY2U008481	189.058574438113	3.29410745545994	0.619938348954297	5.31360491090186	1.07477511698029e-07	1.92114651254183e-06	TRUE
GY2U008482	178.69792276183	0.308758271101282	0.514630005683876	0.599961657290043	0.548531789262678	0.711430055732082	FALSE
GY2U008483	47.5988394349456	-1.56681322492501	1.23231824790412	-1.27143554645059	0.203573743508621	0.34861749362885	FALSE
GY2U008484	13.3256763086498	-5.05452792279558	2.06659114377558	-2.44582869621766	0.0144519647933825	0.0447355796590295	TRUE
GY2U008485	785.122722714157	0.328977821483492	0.28168507648527	1.16789226319093	0.242850225319581	0.397530420399949	FALSE
GY2U008491	499.724341847347	0.169880771790512	0.244229506140425	0.695578410959221	0.48669289027274	0.651862612264178	FALSE
GY2U008492	1162.66684331968	-1.63393416441454	0.482176659475123	-3.38866291494319	0.000702342928421405	0.00374733917237452	TRUE
GY2U008493	1763.5224014551	0.151898235017895	0.182555141790831	0.832067689399498	0.405370738297123	0.573670040113043	FALSE
GY2U008494	1161.49100507241	-0.639352816312783	0.204479659672874	-3.12673063587654	0.00176761798351958	0.00803087926676192	FALSE
GY2U008496	28.7288189662513	0	2.24716964331358	0	1	1	FALSE
GY2U008498	5.66664407395481	2.64617026385292	2.27541541125282	1.16293941350954	0.244854084836593	0.399665656281553	FALSE
GY2U008499	125.498402619076	-2.0910956995429	0.988797986719126	-2.11478555542092	0.0344482285340162	0.0895664391824822	FALSE
GY2U008501	6.0951229871769	4.4111060748599	2.11703460227591	2.08362492994576	0.0371942975215538	0.0951618877782798	FALSE
GY2U008502	205.470796415528	-0.271777309722525	0.355643244787675	-0.764185215678089	0.444756875633396	0.612287405187026	FALSE
GY2U008503	1202.65915509876	-0.480538987604251	0.178626044430813	-2.69019553747314	0.00714101631471403	0.0254440452435726	FALSE
GY2U008504	217.786126841428	-2.89325904007877	0.59537821958622	-4.85953121041202	1.17664032803634e-06	1.57332047606857e-05	TRUE
GY2U008505	666.909173436895	0.872620151983119	0.302632542343092	2.88343132310549	0.00393368411451603	0.0155121263149376	FALSE
GY2U008506	4.32708178391388	0	4.09899611577704	0	1	1	FALSE
GY2U008507	4.4028255257233	0	3.64075332147094	0	1	1	FALSE
GY2U008509	305.666824805323	-0.354983881745407	0.325626944652415	-1.09015512252627	0.275644818130224	0.436762783551746	FALSE
GY2U008510	315.609008190788	0.00434932621951096	0.291833509862285	0.0149034503322233	0.988109207261797	1	FALSE
GY2U008512	172.057832778033	-1.22320624275125	0.328475943317473	-3.72388379616895	0.000196181252060924	0.00127384053895014	TRUE
GY2U008513	369.15287960544	0.192128746224596	0.289052871258566	0.664683749336404	0.506252789975877	0.670751686950571	FALSE
GY2U008514	219.881725175065	-0.27839242894211	0.330348967601994	-0.842722261137862	0.399383794088656	0.567917360701452	FALSE
GY2U008515	184.268581019014	0.17796477139408	0.377887000538835	0.470947058618892	0.637678541586798	0.787674800508039	FALSE
GY2U008516	73.1494594438561	-0.909836854664147	0.513758049257616	-1.77094423333876	0.0765699757137507	0.16707771431837	FALSE
GY2U008517	124.277949435731	0.689223609855534	0.422295740170171	1.63208752609676	0.102661049139759	0.208731550747686	FALSE
GY2U008518	98.514928545985	-1.56351817744503	1.71134567055473	-0.913619150325263	0.360917000170634	0.529540710715087	FALSE
GY2U008519	1126.5157428545	-0.688518625949363	0.118753283654722	-5.79789126464283	6.71539683170742e-09	1.63748694863625e-07	FALSE
GY2U008520	1549.2567596847	0.0247322151206669	0.235050715741971	0.105220760730705	0.916200637482683	0.992261266598948	FALSE
GY2U008521	1319.46787477304	-2.07295822910152	0.319360266931003	-6.49097099342472	8.52849001108201e-11	3.28528934314535e-09	TRUE
GY2U008522	1558.32687540676	-0.496062918370943	0.18140273666591	-2.73459445810094	0.00624571725357452	0.0228087100896409	FALSE
GY2U008524	2064.58299761823	0.50463918493548	0.193871730391183	2.60295394236823	0.00924243691650775	0.0311754926451743	FALSE
GY2U008525	51.3556535819331	1.89259074748917	1.16853120409527	1.61963218513663	0.105311311552864	0.212807556600165	FALSE
GY2U008526	2733.88605692235	-3.01801874964597	1.26214458972736	-2.39118305003225	0.0167941773919522	0.0505592058940728	FALSE
GY2U008527	32.5641644001026	0	1.90719354053189	0	1	1	FALSE
GY2U008528	250.198108551409	-1.42466967911087	0.218134656903601	-6.53114777511243	6.52675609913759e-11	2.60189890817248e-09	TRUE
GY2U008529	598.471771372471	-0.081375922343574	0.319370254681248	-0.254801194384219	0.798876652729747	0.911679886897897	FALSE
GY2U008530	290.70775526127	-0.640679355625605	0.277219207248568	-2.31109295053694	0.0208277212885511	0.0599645277676089	FALSE
GY2U008533	245.2422178574	1.68411851501077	1.75717833838044	0.958422078297975	0.337849966532831	0.506345035149694	FALSE
GY2U008535	1439.51162624083	0.131729186266507	0.334377687186701	0.393953278924844	0.693615533573207	0.831640027733924	FALSE
GY2U008536	1430.45815675868	0.215862631578951	0.224898178418818	0.959823832707797	0.337143885435349	0.505583105951601	FALSE
GY2U008538	4.8315765891513	0	3.94118761514698	0	1	1	FALSE
GY2U008539	29.4787406546645	0.268444282069136	2.08796797923736	0.128567240847815	0.897700089141348	0.980026425172653	FALSE
GY2U008540	6.45223787281113	0	3.09196945032351	0	1	1	FALSE
GY2U008541	2079.42657228146	-1.16150539562323	0.271528326777895	-4.27765828120512	1.88869657564055e-05	0.000173691184010892	TRUE
GY2U008542	438.058182465838	-0.320116074033419	0.342623961071319	-0.934307317656587	0.350145390704181	0.519152066566267	FALSE
GY2U008545	3575.28807014377	-0.320523791841433	0.273341504612917	-1.17261296375511	0.240951048358453	0.395403299919644	FALSE
GY2U008546	248.377111229061	0.195851612082317	0.217220023807783	0.901627799542208	0.367254618418937	0.535557521815179	FALSE
GY2U008547	780.283840887405	0.786247713302842	0.179531289062625	4.37944671042037	1.18981011714573e-05	0.000115425721721064	FALSE
GY2U008548	37.5437099562558	-4.22729489234244	1.40233528475504	-3.01446803649446	0.00257430335008368	0.0109478761907904	TRUE
GY2U008550	148.288027987608	-1.44230496844331	0.717488658687088	-2.01021291553589	0.0444086590288552	0.109359751913897	FALSE
GY2U008551	1122.95765222616	-0.956569076134959	0.323329994409589	-2.95849161127685	0.00309148655926385	0.0126962775752038	FALSE
GY2U008552	756.900447202153	-0.187524293851721	0.413103468879364	-0.453940254630208	0.649871829193303	0.796290283162229	FALSE
GY2U008553	822.707009299151	-0.292132832761593	0.234053817291344	-1.24814385059977	0.211978382131957	0.359704358196992	FALSE
GY2U008554	939.942583700612	0.212642757506056	0.178410514885333	1.19187345904317	0.233310866466189	0.386155727813403	FALSE
GY2U008555	512.674121868211	-0.386277146700254	0.205750059948134	-1.87740964351421	0.0604619707907098	0.138858400762908	FALSE
GY2U008556	1215.86633019639	-0.343632879335792	0.584396638126641	-0.588013100892147	0.556523499321832	0.718419092001037	FALSE
GY2U008557	538.417370123812	-0.0228252112109993	0.263526855650547	-0.0866143648041206	0.930978047350913	1	FALSE
GY2U008558	14.6113896145579	-7.27530648350115	1.99408082582479	-3.64845115066585	0.000263826052999532	0.00165164124452407	TRUE
GY2U008559	20.4945813944516	0.703910907761232	1.09945461853306	0.640236437135003	0.522018897435685	0.686631830703034	FALSE
GY2U008563	309.047024632475	1.14828194416748	0.730614921655897	1.57166505929685	0.116028249519283	0.229466466834138	FALSE
GY2U008564	299.388638612229	1.5064583507377	0.276254058305594	5.45316278782499	4.94817324356973e-08	9.64061542821841e-07	TRUE
GY2U008567	299.96700368107	-0.904249537235662	0.341401732023596	-2.64863781409628	0.00808168910163306	0.0281006723286397	FALSE
GY2U008569	134.340250037876	-0.470747121696668	0.52557831924065	-0.895674544522306	0.370426609623207	0.538808056186764	FALSE
GY2U008570	205.302217283288	-0.617371120677575	0.420294353611066	-1.46890177175419	0.141859434025995	0.267313885684688	FALSE
GY2U008571	347.000791706515	-0.226263566080347	0.276620179691233	-0.817957555854765	0.413381423610957	0.581311268542989	FALSE
GY2U008572	20.2342308916507	3.7283765019024	1.33550471108719	2.79173594143838	0.00524261203187644	0.0197387598170278	TRUE
GY2U008573	1598.75364960055	0.873452836670054	0.183101907827213	4.77030986205946	1.83942742162214e-06	2.29821172459525e-05	FALSE
GY2U008574	832.396307436618	0.737710109343955	0.238757782363899	3.08978455922993	0.00200301729538939	0.00888145951307941	FALSE
GY2U008575	436.271478651472	3.10967719836024	0.809903467763831	3.83956523478799	0.000123252377922149	0.000858705716954507	TRUE
GY2U008576	2818.49812735594	-0.0441831008291889	0.254550585139414	-0.173572969022996	0.862201077114964	0.958423634258784	FALSE
GY2U008577	2378.57900297252	0.110828601334136	0.21666254511799	0.511526352068748	0.608982540842224	0.764104632992886	FALSE
GY2U008578	31.0691100353863	1.75795174325244	1.34860151181519	1.30353683267511	0.192391550137845	0.335194222224102	FALSE
GY2U008579	527.270085322244	0.0995063885167184	0.286984227459059	0.34673121027501	0.728793260695755	0.859066991920271	FALSE
GY2U008580	982.847272267417	-1.5835989381697	0.45419068638593	-3.48663895063692	0.000489131214779734	0.0027766555916745	TRUE
GY2U008582	3.29813854647069	0	3.14853614057893	0	1	1	FALSE
GY2U008583	37.8270784865211	2.43557890536555	0.977899547850008	2.49062279527623	0.0127519422055695	0.0404279255202278	TRUE
GY2U008584	378.785630957479	-1.52622934718171	0.275329345517483	-5.54328614813346	2.96847159485584e-08	6.14559662790082e-07	TRUE
GY2U008585	806.559048908521	0.441935197915222	0.164526860701372	2.6860975528936	0.00722919785485246	0.0257101472257014	FALSE
GY2U008586	1378.83570370831	0.422261306362877	0.156267891598861	2.70216294622327	0.00688899917413312	0.0247052769546004	FALSE
GY2U008587	141.474924880586	0.564208602898189	0.396609496001726	1.42257966232794	0.154858043125452	0.286015332942079	FALSE
GY2U008588	281.436668093941	0.0861798727732433	0.300459344812976	0.286827067491899	0.774244736481315	0.893623974734898	FALSE
GY2U008589	1270.54255222683	-1.50195569736985	0.245585676091256	-6.11581148084445	9.60668400556312e-10	2.97789832230313e-08	TRUE
GY2U008590	342.982864510979	-0.78622168004334	0.644043623347313	-1.22075842620268	0.222177498900082	0.372636343490564	FALSE
GY2U008591	3069.81801646874	-0.431014816065596	0.155006221726521	-2.78062913388109	0.00542536774027621	0.0203016052835221	FALSE
GY2U008592	220.205356744304	-1.32300636079255	0.268860464919875	-4.92079176158097	8.61948019525884e-07	1.19542985038129e-05	TRUE
GY2U008593	116.692700699962	-1.18294255695488	0.480607473747758	-2.46134865055331	0.0138415783982478	0.043163968874434	TRUE
GY2U008594	1470.45902651611	-2.66150632949819	0.277455948833118	-9.59253654748273	8.59456132014397e-22	1.95059885378829e-19	TRUE
GY2U008595	277.076478489964	0.816746405116063	0.357879193672206	2.28218465772042	0.0224784405051463	0.0638061644542504	FALSE
GY2U008596	593.591356298025	0.75504322264345	0.191039806725892	3.95228217398065	7.74093833626096e-05	0.000579201942209452	FALSE
GY2U008597	31.8046237741941	-0.482793917259044	0.859133503117429	-0.561954475651562	0.574147036460514	0.733822584178805	FALSE
GY2U008599	15.6188317611384	0	5.12226082284653	0	1	1	FALSE
GY2U008600	1762.87440231733	-2.90208463448831	0.446607324384051	-6.49806771192298	8.135818754729e-11	3.16245363023956e-09	TRUE
GY2U008601	2570.08990972292	-1.23194771373885	0.210425831559189	-5.85454601562226	4.78314768931493e-09	1.22194810268609e-07	TRUE
GY2U008602	31.5715795165014	0	1.93080322255072	0	1	1	FALSE
GY2U008603	115.073919271301	2.26362201818896	0.754942857775569	2.99840179276441	0.00271399609631065	0.0114476675893103	TRUE
GY2U008604	100.201165806212	1.86091672937956	0.575316850833184	3.2345945137615	0.00121815595468507	0.00593902997019667	TRUE
GY2U008605	12.0095584108475	0	2.16122299874765	0	1	1	FALSE
GY2U008606	1816.98463660885	-2.76765688901178	0.99998872056618	-2.76768810696662	0.00564554551111818	0.0209202061494478	TRUE
GY2U008607	402.534028351207	-0.43281652015823	0.244285966809157	-1.77176170130296	0.0764341225323703	0.166844992798917	FALSE
GY2U008609	121.58000887319	4.60171626341512	0.719793632192784	6.39310499232457	1.62550563378475e-10	6.01823273743805e-09	TRUE
GY2U008610	143.946540322755	0.776039906356636	0.598870990829662	1.29583819927816	0.195031234530887	0.338113059403436	FALSE
GY2U008611	298.529834643575	0.977129351845771	0.327265835705735	2.98573589185878	0.00282896854447879	0.0118393991185194	FALSE
GY2U008612	1160.19887950828	-0.0372814012683612	0.178101676498975	-0.209326503833196	0.834193362987106	0.93762655749295	FALSE
GY2U008613	2019.75135464276	0.677503652867994	0.217132638346264	3.12022945066218	0.00180710216239646	0.00817991689141803	FALSE
GY2U008614	843.547167897646	-0.165040425026813	0.234002665402741	-0.705292927936367	0.4806279606218	0.646240842495795	FALSE
GY2U008615	2012.08244682251	-1.19445984722147	0.516267581513797	-2.31364488105001	0.0206872096613503	0.0596453085117928	FALSE
GY2U008616	3.59376708979098	0	3.14494935264624	0	1	1	FALSE
GY2U008617	413.159857667011	0.279624482778375	0.233240341789365	1.1988684317351	0.230579108413123	0.382780077127421	FALSE
GY2U008618	11.3894619936484	1.0945008213142	2.09392950160514	0.522701848593851	0.601181751627243	0.757030602100507	FALSE
GY2U008619	336.488693426966	-0.509197886475235	0.31288445859071	-1.62743106119351	0.103645579071625	0.210110278671452	FALSE
GY2U008620	936.240832305636	0.236436590176798	0.255531918439807	0.92527223847573	0.354824315591448	0.523983323386338	FALSE
GY2U008621	2270.93878327303	-0.20049160612563	0.448966524987159	-0.446562482874116	0.655190988972173	0.800690378053824	FALSE
GY2U008622	548.240356653558	-0.389501548367788	0.299982997409889	-1.29841208245407	0.194145769450843	0.337153964129912	FALSE
GY2U008623	215.301706561354	-0.0368741047206004	0.35608959905523	-0.103552883371022	0.917524180181571	0.992941887416192	FALSE
GY2U008624	284.745265073085	0.0628608656564105	0.29261380570407	0.214825358308568	0.829903481371196	0.934643287409832	FALSE
GY2U008625	189.916384372354	1.00584565969013	0.24106770053976	4.17246133529297	3.01326745242978e-05	0.000257880332848484	TRUE
GY2U008626	696.765915691373	-0.031013954978657	0.167415201262567	-0.185251725917147	0.853031599724035	0.951377207707835	FALSE
GY2U008627	75.8810611568916	-0.871102572909634	0.544939642083322	-1.59853037958366	0.109924989932748	0.219893941202575	FALSE
GY2U008628	4.59087403985852	0	2.25108360818656	0	1	1	FALSE
GY2U008630	369.150932078756	0.235388457399687	0.24921993100624	0.944500933168916	0.344913725211298	0.513729348994011	FALSE
GY2U008631	244.952935074779	-0.767720960921692	0.295370889090807	-2.59917611815046	0.00934478155730659	0.0314464557234687	FALSE
GY2U008633	2636.17801944281	0.120891257934289	0.125002734009093	0.96710891079787	0.333489591404746	0.501680417730077	FALSE
GY2U008634	571.899788786595	0.514060904441869	0.335156685731367	1.53379277910003	0.125080639999006	0.243485388469561	FALSE
GY2U008635	581.944906177515	1.07898224152663	0.306877058777052	3.51600815592577	0.000438087526309766	0.00253391860624413	TRUE
GY2U008638	51.7633076341565	0	1.87938472930842	0	1	1	FALSE
GY2U008639	1000.49416965869	2.70355902057352	0.42743829881652	6.32502756084111	2.53187388508918e-10	9.00443612825701e-09	TRUE
GY2U008640	526.512549941317	-1.90431029720974	1.89647623457928	-1.00413085199151	0.315315546326132	0.482139462059133	FALSE
GY2U008641	232.550754532304	0.525270623190502	0.352615877192254	1.48963973878043	0.136318987313647	0.25964223117006	FALSE
GY2U008642	438.420399453104	-0.796187938458868	0.359096973429627	-2.21719478962665	0.0266097834910438	0.0731822410722723	FALSE
GY2U008643	1034.92849911198	-1.26630385888006	0.549306522093228	-2.30527730501832	0.0211510477476527	0.0607322044372298	FALSE
GY2U008644	543.202333695461	-0.414433141180624	0.307015164224741	-1.34987840821195	0.177054988667089	0.315201642510254	FALSE
GY2U008645	2082.1027725224	-1.42351966427547	0.323659092982437	-4.39820692555893	1.09148889614215e-05	0.000107038344723506	TRUE
GY2U008647	264.969048990716	-1.9079064982241	0.706591984066918	-2.70015304623582	0.00693075849535488	0.0248083236849809	TRUE
GY2U008648	2.99738099061644	0	2.90543895616926	0	1	1	FALSE
GY2U008650	546.002280716281	-0.651250925130175	0.37442474305208	-1.73933730933907	0.0819754483351879	0.175806722802676	FALSE
GY2U008651	11.08180395266	3.78421314978224	2.03324184012932	1.8611721808467	0.0627198655875319	0.142895259955007	FALSE
GY2U008652	13.5664745378759	2.78230133549322	1.99152009546168	1.39707419565266	0.162391260609321	0.295830094899947	FALSE
GY2U008654	155.807836987029	-5.24747324245451	1.08570521830091	-4.83323940421566	1.34329083689198e-06	1.76314636493126e-05	TRUE
GY2U008655	20.6790480694071	0	2.09820681230394	0	1	1	FALSE
GY2U008656	8.68234523434477	0	4.29612172695009	0	1	1	FALSE
GY2U008657	9.72366285663124	0	2.44528627800492	0	1	1	FALSE
GY2U008659	159.802372843549	-1.18542424505396	0.379102965768544	-3.12691894311821	0.00176648623146661	0.00802956598146739	TRUE
GY2U008660	349.119437847388	-0.0486251614411827	0.506971792413099	-0.0959129524933435	0.923589707406933	0.997113916385543	FALSE
GY2U008661	480.207299138607	-0.150582401963315	0.558665323934346	-0.269539553489472	0.787514508771799	0.904191139274359	FALSE
GY2U008662	11.0308213448748	3.20363288437203	2.04338161430601	1.56780939103246	0.116925622600983	0.230808270684714	FALSE
GY2U008663	1367.98417698357	-0.0394030911187503	0.211237988228603	-0.186534114669318	0.852025928660444	0.95071044579395	FALSE
GY2U008664	1431.73039542218	-0.774491017304496	0.193475826623404	-4.00303764465637	6.25343471780032e-05	0.000482431943890788	FALSE
GY2U008665	1026.40000068809	-0.359304940517445	0.396523520176097	-0.906137775529373	0.364862933093289	0.533487298841649	FALSE
GY2U008666	197.945131622464	-0.851403899839385	0.576575681529154	-1.47665593106763	0.139767890780135	0.264389890063239	FALSE
GY2U008667	83.1234795044247	0.822154570541008	0.424788195589781	1.93544589768912	0.0529356016690249	0.125213479206627	FALSE
GY2U008668	845.521948902786	-0.797826106018401	0.237855398476715	-3.35424846830417	0.000795808683758349	0.00416287838174722	FALSE
GY2U008669	105.742026940587	-0.683685107780657	0.439595603484128	-1.55525920268978	0.119884349516811	0.235676943444196	FALSE
GY2U008670	10.8981751477676	-0.464999687385281	1.89170061590641	-0.245810401220637	0.805829005052278	0.916801969791107	FALSE
GY2U008671	549.824584600356	0.393344916179943	0.183139742428543	2.14778567974353	0.0317307851504359	0.0841214226799834	FALSE
GY2U008673	2277.23288689593	0.226251548977935	0.183711098862016	1.23156167689068	0.218112863940516	0.367747685026884	FALSE
GY2U008674	430.851706860082	0.15969280340757	0.264819937352566	0.603024096312523	0.546492659311856	0.709964165663042	FALSE
GY2U008675	49.4056005359942	-3.34508943212323	1.67410710245928	-1.99813346900522	0.0457021920747894	0.111815478453109	FALSE
GY2U008676	175.288141026546	-2.09573554479393	0.417068302147019	-5.02492165912711	5.03638083029091e-07	7.52799925550513e-06	TRUE
GY2U008677	108.338299156437	-0.0477795747385337	0.411172585601706	-0.116203211039991	0.907491491953431	0.986131166723659	FALSE
GY2U008678	14.1642790009136	-3.15936940340082	3.15770983082724	-1.0005255620885	0.317056233420308	0.484141987643945	FALSE
GY2U008679	605.341262185742	-0.274585097060418	0.865428546474522	-0.317282227607339	NA	NA	FALSE
GY2U008680	697.260549759616	-0.027486137486395	0.201645551151915	-0.136309168882618	0.891576875819028	0.976763009221562	FALSE
GY2U008681	335.734505700278	0.0478140380692125	0.496175300688791	0.0963652120587965	0.923230520260398	0.996788913415868	FALSE
GY2U008682	1960.76972062002	0.36220184290606	0.159197961075471	2.27516634295556	0.0228959530702377	0.0647660771501675	FALSE
GY2U008684	2495.87177971551	-0.718834174198114	0.425967054905207	-1.68753467180245	0.0915005888675855	0.1910246126377	FALSE
GY2U008685	457.219200196633	-0.0623727860937122	0.256807369449476	-0.242877711131976	0.808100132593368	0.918175795324927	FALSE
GY2U008686	6.8887818470558	0	2.6026657883102	0	1	1	FALSE
GY2U008688	492.145634799402	1.20406647691198	0.329814173512329	3.65074206511313	0.000261483737476129	0.00163768879350231	TRUE
GY2U008689	144.49133892599	-0.182078494350699	0.445317577515916	-0.408873360369862	0.682632599792638	0.822729946259256	FALSE
GY2U008691	59.448948243845	-0.972864970135889	0.492250948179699	-1.97635976879975	0.0481140446823967	0.116443732026775	FALSE
GY2U008692	697.989646087743	-0.494268836044771	0.192230068931195	-2.5712358050586	0.0101336301484954	0.033560797528112	FALSE
GY2U008693	2112.45938033441	-0.368919338548886	0.179774309414657	-2.05212491011692	0.040157524635104	0.101083742627746	FALSE
GY2U008694	935.02574481746	-0.540822137354582	0.185059097877645	-2.92242934044862	0.00347312416335674	0.0139625455929318	FALSE
GY2U008695	1390.78369257585	1.15264068999163	0.289764255443005	3.97785671745269	6.95392524981958e-05	0.000527685642463068	TRUE
GY2U008696	116.602150453769	-4.79677684946775	1.58764756650368	-3.02131086940864	0.00251682817114814	0.0107348764642502	TRUE
GY2U008697	54.9968640694398	0	2.25005393346346	0	1	1	FALSE
GY2U008698	37.1741338870482	-1.1134061522541	1.0221043438807	-1.08932728729705	0.27600958368879	0.437197956347555	FALSE
GY2U008699	8085.87580724059	0.291448102022648	0.185796578112326	1.56864084895282	0.116731648555033	0.230478451915501	FALSE
GY2U008700	204.416595565565	-0.0436781007495974	0.549019599775328	-0.079556541820131	0.936589960210569	1	FALSE
GY2U008701	1980.73652219361	0.953233380612947	0.557850324899178	1.70876189914423	0.0874950629833137	0.184641187942874	FALSE
GY2U008702	691.571299943423	0.236557804803145	0.26807192216989	0.882441558550199	0.377538070271082	0.546232072973235	FALSE
GY2U008703	1105.83494708534	1.17345387701887	0.178866538484271	6.56049972768979	5.36277526845835e-11	2.18113312067948e-09	TRUE
GY2U008704	516.874582001189	-0.409905545055354	0.283473296009112	-1.44601114399918	0.148174076160863	0.276360886780223	FALSE
GY2U008705	700.545007511139	-0.137651860269934	0.234233069209574	-0.587670480237668	0.556753493392827	0.718502475625976	FALSE
GY2U008706	96.3382200491248	2.78922652654097	3.01826916649108	0.924114574507486	0.355426665864134	0.52448016189504	FALSE
GY2U008707	735.230013428054	0.0873324095035522	0.221861135694756	0.393635456836871	0.693850199612999	0.831805029845865	FALSE
GY2U008708	82.344221603428	3.49908264522939	1.03175743915393	3.39138106733569	0.000695413377644204	0.00371595265572848	TRUE
GY2U008711	3.74012522385289	1.05116458526198	2.8742812496939	0.365713892951124	0.714578578175678	0.84834863820815	FALSE
GY2U008712	60.5389746137475	-0.179311696454121	0.836758152248029	-0.214293336697567	0.830318313898452	0.934926204469736	FALSE
GY2U008713	2064.05092894589	-0.390801771734265	0.147840231922811	-2.64340610570948	0.00820765264675177	0.0284256169660214	FALSE
GY2U008714	298.923383104589	0.343227339300731	0.446266463524244	0.769108520031294	0.441828890722865	0.609220627796924	FALSE
GY2U008715	489.658679576836	-0.00784653453587165	0.611006525959869	-0.0128419815541987	0.989753862814728	1	FALSE
GY2U008716	216.744658520651	-2.67122570861445	1.85945661521731	-1.43656253485767	0.150842335502569	0.280479370342231	FALSE
GY2U008717	1169.29264197296	0.324162110966162	0.197768193234892	1.63910134215136	0.101192155589567	0.206215128615187	FALSE
GY2U008718	495.887014841303	0.672322700996501	0.682342800717942	0.985315152866129	0.324469291895788	0.491999345570774	FALSE
GY2U008719	913.984578117926	-1.42639849211486	0.215454881583854	-6.62040461385282	3.58217004036718e-11	1.51245218797966e-09	TRUE
GY2U008721	21.9095127115661	0	1.86967698000885	0	1	1	FALSE
GY2U008722	702.880220876688	-0.246811801473621	0.235317508744726	-1.0488458882223	0.294249053642775	0.457922585342211	FALSE
GY2U008723	221.940562139322	-0.449485546861625	0.292959591165404	-1.53429196522823	0.124957841512568	0.243357057305572	FALSE
GY2U008724	196.856349399368	0.467207422871783	0.462791094891005	1.00954281106428	0.312714380837598	0.47938181335263	FALSE
GY2U008725	197.292499281909	-0.867156777918433	0.5917341945314	-1.46544983530171	0.142798229312802	0.268699721291521	FALSE
GY2U008726	41.1623535507712	-0.179664656025115	0.994829385923667	-0.180598460969569	0.856682763987102	0.954145665666097	FALSE
GY2U008728	220.560274923382	0.24149230858365	0.51399140356162	0.469837251966216	0.638471297450354	0.788192390621229	FALSE
GY2U008729	2210.39754027712	0.0169168439705177	0.247200085080454	0.0684338112788751	0.945440307399755	1	FALSE
GY2U008730	20.5067854009803	1.97779817556552	1.11501370074789	1.77378822721095	0.0760981861823173	0.16636591092173	FALSE
GY2U008731	42.9348926439648	1.90869139876878	0.677390000857525	2.81771416222932	0.00483668467857108	0.0184409361121142	TRUE
GY2U008732	449.258523517714	1.04813700506197	0.185620517508343	5.64666567646464	1.63589513307413e-08	3.59980929026401e-07	TRUE
GY2U008733	157.76387144934	0.49910945560339	0.35827579575393	1.3930872850428	0.16359339758461	0.29750880770161	FALSE
GY2U008734	76.1238688467461	-6.51311052531624	1.3979807912384	-4.65894135751795	3.17839724453346e-06	3.68384621810632e-05	TRUE
GY2U008735	5.05547089155759	0.448239619790972	2.84719108726466	0.157432222163073	0.874904220463853	0.967382905330485	FALSE
GY2U008737	177.054562737582	0.356678671042564	0.715563584840193	0.498458388044189	0.618160991716703	0.771722068313139	FALSE
GY2U008738	197.658808435647	0.204887081365207	0.277629898769881	0.737986370607122	0.460522731427415	0.627027852432784	FALSE
GY2U008739	1090.21483952721	0.324756642947702	0.16794470581229	1.93371170217583	0.0531485842383501	0.125665245657076	FALSE
GY2U008740	840.344339879174	1.25364162593881	1.24710435087999	1.00524196315586	0.314780353501618	0.481610569414918	FALSE
GY2U008741	422.255315321741	0.236587248507893	0.44227800557128	0.534928812935881	0.592699083499714	0.749940724883075	FALSE
GY2U008743	4.50120591152213	0	4.89357159207983	0	1	1	FALSE
GY2U008744	444.021555645512	-0.246807325133676	0.31971705205425	-0.771955463582209	0.440140805781735	0.607577201861048	FALSE
GY2U008745	647.892247073025	-0.044972213633769	0.201471128729629	-0.223219147663192	0.823364950199771	0.929477904268981	FALSE
GY2U008746	890.754442982211	-1.86796442825716	1.19080933423065	-1.56865114721661	0.116729247618626	0.230478451915501	FALSE
GY2U008747	1363.42524713366	-0.529834397009963	0.192386153695393	-2.75401522839764	0.00588690289321703	0.021692452578574	FALSE
GY2U008748	2.97037784890818	0	4.10212035408386	0	1	1	FALSE
GY2U008749	2733.47978008892	-0.60010004554695	0.227545890934886	-2.6372704120536	0.00835761786210499	0.0288494332243664	FALSE
GY2U008750	1963.33963020104	-0.42208031904473	0.231341980709032	-1.8244864929016	0.0680785565183665	0.152210597183954	FALSE
GY2U008751	1920.54708571221	1.04572152190147	0.47248302832522	2.21324673948221	0.0268806393432739	0.0738323857751004	FALSE
GY2U008752	1247.94535745046	-0.180644997720038	0.203815926764556	-0.886314433752347	0.375448113319077	0.544128697930157	FALSE
GY2U008753	8.10351665889899	2.1932431125094	1.96752618332015	1.11472118190995	0.264969921101189	0.423270374384176	FALSE
GY2U008764	1428.40801370283	1.48240123444556	0.186887254106805	7.93206172101166	2.15537261396564e-15	1.85665313309543e-13	TRUE
GY2U008765	270.47902674175	-0.27585439464832	0.329735262207592	-0.836593553268956	0.402821070527015	0.571146301982969	FALSE
GY2U008766	1933.66198341231	-0.0908603050614246	0.233599389445853	-0.388957801974416	0.697307362354418	0.834652842402832	FALSE
GY2U008767	312.736329320024	0.361980335991224	0.255469095221201	1.41692417111275	0.156505098740501	0.287916978172319	FALSE
GY2U008768	2527.22177410984	0.0498168554123192	0.162496627027301	0.306571627507994	0.759169452301427	0.881626092497193	FALSE
GY2U008769	242.999115594103	0.178764952045295	0.324608111816517	0.550710057875389	0.581832448733481	0.740278470733269	FALSE
GY2U008770	143.154841241562	-2.02978703892659	0.433220946328257	-4.68533910035964	2.79496795306805e-06	3.29514034742039e-05	TRUE
GY2U008771	1658.72449085243	-0.471777738374344	0.38683214718304	-1.21959289529034	0.222619241047262	0.373107012487505	FALSE
GY2U008773	714.498601712713	0.368671944087198	0.228896796066552	1.61064702705584	0.107256677679081	0.215848082739471	FALSE
GY2U008774	9681.17126737002	1.87524665829731	0.286943951854055	6.53523674634234	6.35089990962207e-11	2.53769525060003e-09	TRUE
GY2U008775	102.062605971592	-0.457667159662194	0.778626623795733	-0.587787709378738	0.556674794712041	0.718502475625976	FALSE
GY2U008776	596.372234354322	0.282528626197469	0.216252845994463	1.30647356291765	0.191391563720859	0.333961134497451	FALSE
GY2U008777	104.699544777938	0.612284757969369	0.688992230313841	0.88866714460694	0.374181993622381	0.542665012914132	FALSE
GY2U008778	32.1159434757032	2.28863130374078	1.07461040684467	2.12973119296396	0.0331938121778467	0.0870975552353662	FALSE
GY2U008779	328.002117480674	0.110756623639533	0.351203774197988	0.315362851360176	0.752486169121154	0.877073360377699	FALSE
GY2U008780	565.736868793939	-0.418130787455931	0.267074129253975	-1.56559824279464	0.117442701639992	0.231722236592166	FALSE
GY2U008781	84.0636172963898	0.933899050668615	0.49600192228569	1.88285369210868	0.0597201983417906	0.137597263437497	FALSE
GY2U008782	1638.48707103819	-0.482666396942456	0.171414785685768	-2.81578041830804	0.00486589115083264	0.0185399213397584	FALSE
GY2U008784	1884.39986065095	-0.49195096061033	0.282725726691344	-1.74002898981811	0.0818539277017633	0.175699978545408	FALSE
GY2U008785	7241.94890982815	-0.783681337446911	0.184762097558022	-4.24156982305751	2.21961814072781e-05	0.000198480407763986	FALSE
GY2U008786	471.361849627661	0.438208314245742	0.294666193713699	1.48713467508088	0.136979244983965	0.260582709069787	FALSE
GY2U008787	806.010103023597	0.540553421393182	0.198182055453212	2.72755986992374	0.00638046778524803	0.0232068700986042	FALSE
GY2U008788	464.314325202441	0.527181370924855	0.225949191581083	2.33318547075073	0.0196384130675965	0.0573202242133048	FALSE
GY2U008789	1923.60020461494	-0.832524679069556	0.286307496878826	-2.90779909064661	0.00363982097101776	0.0145169406898991	FALSE
GY2U008790	27060.8615889748	-0.960350898189425	0.267022247099474	-3.59652017246212	0.000322502584464348	0.00197088745200993	FALSE
GY2U008791	229.444157979008	-11.1991682582545	1.26744501644368	-8.83601900907557	9.91899087943789e-19	1.47853340569847e-16	TRUE
GY2U008792	73.310691343871	-0.290242278176348	0.487537176615826	-0.595323376549509	0.551627332927034	0.714028120053931	FALSE
GY2U008793	344.80670880541	-1.52655492143642	0.355659883954592	-4.29217629062522	1.76930383462994e-05	0.000163765692943987	TRUE
GY2U008794	9.68631845917233	4.13030557258748	1.48026781402794	2.79024209906217	0.0052668642062601	0.0198122857633774	TRUE
GY2U008795	143.502713457309	0.686052429911226	0.507635117439047	1.35146763165691	0.176545681805075	0.314687124623333	FALSE
GY2U008796	444.120614595489	1.50418432762845	0.546614801061657	2.75181777863856	0.00592654881549327	0.0218197808838457	TRUE
GY2U008797	890.860718941716	-5.70816783535155	1.93294966157679	-2.95308664722036	0.00314613640852724	0.0128867551529209	TRUE
GY2U008798	4.71278791592971	0	3.14033513279467	0	1	1	FALSE
GY2U008799	338.982554181832	-1.35078505484668	0.423161516041261	-3.19212641896994	0.00141229505285066	0.00669882728167294	TRUE
GY2U008800	5954.83291478663	-0.241486383609924	0.232736373779941	-1.03759622824688	0.299458074634342	0.464049025075203	FALSE
GY2U008801	402.624927028149	-0.661509096890106	0.28431425522788	-2.32668283326104	0.019982152193487	0.0580861544685016	FALSE
GY2U008802	436.994188023566	0.367688702210867	0.256987062444104	1.4307673651503	0.152496899107547	0.28275844721488	FALSE
GY2U008803	135.793350562877	-0.424446425313495	0.401178487699381	-1.05799896636419	0.29005591364206	0.453207407861835	FALSE
GY2U008804	76.239045335502	-0.393922796968211	0.685365206447589	-0.57476334261263	0.565451361621027	0.72644586981246	FALSE
GY2U008805	204.128587247253	0.201364401672135	0.336123018513093	0.599079475612561	0.549119887609328	0.711838536652297	FALSE
GY2U008806	11.036436445511	0	2.44945211723609	0	1	1	FALSE
GY2U008807	9002.81880788375	-1.39056002523127	1.06242966330264	-1.30884902150474	0.190585497762107	0.332995270883502	FALSE
GY2U008808	2693.82711915901	-1.0384052737436	0.489648085299828	-2.12071752125356	0.0339455811436376	0.088693278597219	FALSE
GY2U008809	279.58826968748	-0.801216341535704	0.51624778169665	-1.55199958225971	0.120662323562833	0.236847996165589	FALSE
GY2U008810	12.0011869878316	-1.16332068849775	2.45354359431768	-0.474138992758048	0.635400794332092	0.785804806034249	FALSE
GY2U008811	25.1859864862567	6.68645031027754	1.62637751658253	4.11125353253016	3.93516797171285e-05	0.000324310814284143	TRUE
GY2U008812	139.108551321547	0.358978427041532	0.490382881875016	0.732037027208109	0.464145968085869	0.630958777551782	FALSE
GY2U008813	1963.32313607205	-1.35117569629971	0.242523929644719	-5.57130877055757	2.52832777482478e-08	5.3309464595383e-07	TRUE
GY2U008814	930.121549410586	-1.05107064168	0.227898712086536	-4.6120078172311	3.98797993031326e-06	4.50045766724358e-05	TRUE
GY2U008815	407.91928282316	-0.0637429780693426	0.297728262793061	-0.214097840330489	0.830470759918624	0.934975027356171	FALSE
GY2U008816	326.524553881529	0.915449565968993	0.234364911828402	3.90608627728058	9.38030315273619e-05	0.000682211101587628	FALSE
GY2U008817	880.138533314785	-0.218835254539393	0.291513929964799	-0.750685411725668	0.452842004617137	0.619656155559266	FALSE
GY2U008818	2324.61054307425	-0.83109094664281	0.222887928946078	-3.72873914963726	0.000192440226115483	0.00125382377653805	FALSE
GY2U008820	168.840598618763	-0.266386723795278	0.567748053116886	-0.469198832709048	0.638927519776709	0.788573370581925	FALSE
GY2U008821	918.173170839102	-1.14292201714384	0.251813650744204	-4.53876115836482	5.65856839818363e-06	6.05110289966711e-05	TRUE
GY2U008823	1480.86742118219	0.718671956451813	0.178238204483069	4.03208705190968	5.52837003502195e-05	0.000434712473120854	FALSE
GY2U008824	1753.00003378516	-0.760408041459565	0.22750948137282	-3.34231363401284	0.000830831260529077	0.0043208298567571	FALSE
GY2U008825	758.293948013014	0.400291345333511	0.141913768308178	2.8206660291357	0.00479240668161978	0.0182924594380597	FALSE
GY2U008826	3.07291384560437	0	3.39258410373571	0	1	1	FALSE
GY2U008828	16.3793221333243	0.796206053641328	1.4727083432931	0.540640689154342	0.58875526657788	0.746261666642858	FALSE
GY2U008829	7995.76226774522	-0.847071413862354	0.168966807742223	-5.01324150690385	5.3520651884881e-07	7.93642746202967e-06	FALSE
GY2U008830	447.941161377344	-0.216377330948736	0.207039825974812	-1.04510004261238	0.295976734383756	0.459901484844665	FALSE
GY2U008831	17.2971675104681	1.20345230790382	1.74921763155389	0.687994613245897	0.49145617357765	0.656321418469	FALSE
GY2U008832	37.6398483222659	-1.12562909352962	1.22679631858916	-0.917535434752624	0.358862133410667	0.527673245061387	FALSE
GY2U008833	271.034393527725	0.0699512478048752	0.35352734401015	0.197866583702976	0.843149449582079	0.943856061172599	FALSE
GY2U008834	52.888359622909	-1.16448289477134	1.18597160718476	-0.981880921698932	0.326158515739363	0.493774554164458	FALSE
GY2U008835	452.033545870136	0.543410825063269	0.248391966118191	2.18771497949616	0.0286903702401684	0.0776953478901104	FALSE
GY2U008836	276.526703575862	1.4302333072701	0.368945554124425	3.87654300555078	0.00010595109011667	0.000757071107453088	TRUE
GY2U008837	107.438504875574	-0.405330846272642	0.466036593224512	-0.86974038555246	0.38444229663336	0.553511662093823	FALSE
GY2U008838	164.829864826537	0.128997062566975	0.352857103919756	0.36557876016664	0.714679426526596	0.848350857248037	FALSE
GY2U008839	8.26894482315282	1.65623281936456	2.05482245164709	0.806022349053548	0.420229962788756	0.587677866585743	FALSE
GY2U008840	582.919070556141	-1.76354944096395	0.462881443661389	-3.80993765274816	0.000139001840942405	0.000948759420287033	TRUE
GY2U008841	5.89743738470685	6.65163556306254	2.73931513056136	2.42821115718053	0.015173506137007	0.0465219535325655	TRUE
GY2U008842	213.372863824249	0.0961312291820646	0.353138196340175	0.272219856640663	0.785452974769645	0.902670615010811	FALSE
GY2U008843	270.610577013746	-0.106112361787458	0.240209710315851	-0.441748843741291	0.65867096052841	0.803053883739545	FALSE
GY2U008844	117.093678523789	-0.887020653567327	0.316713648668851	-2.80070232936117	0.00509915307889509	0.019302560929404	FALSE
GY2U008845	1393.68555200319	0.0458651588061663	0.223202770550719	0.205486512075997	0.837192035064039	0.939655528108684	FALSE
GY2U008846	129.21969695463	-2.43087182959294	0.632972399480972	-3.84040730936487	0.000122830344027864	0.000857036382751657	TRUE
GY2U008847	816.414794277819	1.02026526890994	0.201355814871001	5.06697693117814	4.04183243581462e-07	6.22507561677756e-06	TRUE
GY2U008848	1065.21548627559	-0.325935284528371	0.160560987725162	-2.02997807341772	0.0423587681238638	0.105437345668885	FALSE
GY2U008849	529.895474430887	-0.994601524267372	0.337999368895309	-2.94261355433311	0.00325454402485031	0.0132359178348716	FALSE
GY2U008850	679.506049937172	0.427335445101892	0.178842876253967	2.38944627850344	0.0168737914247063	0.0507546117919488	FALSE
GY2U008851	936.924274959698	-0.0874212897633857	0.26311727225292	-0.332252189355902	0.739698838467388	0.866943627034594	FALSE
GY2U008852	1060.464601306	-0.00352551522149444	0.192623276966609	-0.018302643777084	0.985397418391547	1	FALSE
GY2U008853	548.747238110098	0.913661853975542	0.234137276430523	3.90224857786222	9.53032100144841e-05	0.000690405339448308	FALSE
GY2U008854	3204.35223341939	0.837444646824879	0.146116639354471	5.73134347001565	9.96382723580152e-09	2.32697447515136e-07	FALSE
GY2U008855	67.2501154648627	6.56837880062351	1.49897451676657	4.38191492060327	1.17640750275574e-05	0.000114449361022922	TRUE
GY2U008856	1465.2658705402	-0.542006916112015	0.232079957364505	-2.33543181525468	0.0195208740114063	0.0570354222436556	FALSE
GY2U008857	94.8503203439317	0.518336688739058	0.524151789140618	0.988905693880976	0.322709284464629	0.489893956278132	FALSE
GY2U008858	255.557917212347	0.961780526324954	0.479394741721918	2.00623920669295	0.0448307326858758	0.110114403166827	FALSE
GY2U008860	568.394958914486	-0.321760891090876	0.253609390303116	-1.26872625144639	0.20453871622129	0.349641259948737	FALSE
GY2U008861	403.968415010867	-0.501098036954498	0.251339437689361	-1.9937103447085	0.04618371822048	0.11268051342642	FALSE
GY2U008862	1307.12638322479	0.16616959929886	0.64865373536434	0.25617612331412	0.797814844439605	0.910953311355739	FALSE
GY2U008863	75.2048587632538	0	1.89536345768127	0	1	1	FALSE
GY2U008864	1722.44522774875	0.260100813117557	0.15379776165489	1.69118724693278	0.0908010459370505	0.189973739751852	FALSE
GY2U008865	47.8336939071473	1.72093769458929	0.919216289513843	1.87217928383261	0.0611818041219974	0.140193880169919	FALSE
GY2U008866	226.498233248727	0.493829108424792	0.823105811101186	0.599958233515721	0.548534071089192	0.711430055732082	FALSE
GY2U008867	21.2347337523945	-5.22330478260819	1.77168042848823	-2.94822062637178	0.00319608876177519	0.0130508226665913	TRUE
GY2U008868	255.170914899966	-0.538702760681553	0.35648103560908	-1.51116807591498	0.130745633799866	0.251514044955371	FALSE
GY2U008869	33.9757834717407	0.31707617113062	0.835710328012395	0.379409181031346	0.704384033866155	0.840378000315536	FALSE
GY2U008870	1212.86968190944	-0.752997568975252	0.177898512543193	-4.23273673405464	2.30864695362349e-05	0.000205370140524203	FALSE
GY2U008871	258.325060187518	-0.313011994635721	0.2302880796701	-1.35921926607807	0.174077118003227	0.31155042355516	FALSE
GY2U008872	73.8903576014772	6.27124402769617	1.50467243345441	4.16784669424607	3.07490618737152e-05	0.000262500208485671	TRUE
GY2U008873	2216.58220141897	0.566488875743278	0.225911504289618	2.50756984477001	0.0121564553979014	0.03889248944211	FALSE
GY2U008874	18.1705102674464	-3.60598423105216	1.60801854124595	-2.24250164942632	0.0249289688255182	0.0693986570040209	FALSE
GY2U008875	217.455452464025	1.74828484886378	0.4363448503213	4.00665860402946	6.15837768188617e-05	0.000476815312659859	TRUE
GY2U008876	184.632120892447	-1.83493801411802	1.09781885941195	-1.67143969006044	0.0946348618187165	0.196105298768401	FALSE
GY2U008877	205.311950379811	0.303499078731372	0.483704471197762	0.627447329523003	0.53036605145365	0.694495465911122	FALSE
GY2U008878	553.120272064423	-0.297478445810922	0.381991764313074	-0.778756176447599	0.436123357301094	0.603830594528337	FALSE
GY2U008879	56.0971394234183	-0.793920256402853	0.583927253669148	-1.35962185600038	0.173949618176757	0.311437417557551	FALSE
GY2U008880	286.973880065139	0.693600062260046	0.439801159279317	1.57707647564326	0.114777929348775	0.227733289856522	FALSE
GY2U008881	145.939762709134	0.519276154749832	0.54736450774848	0.948684372842905	0.34278116434363	0.511798163851451	FALSE
GY2U008882	1589.68347243643	0.839080582860903	0.20223374250722	4.14906321990727	3.33838613274419e-05	0.000281211867751847	FALSE
GY2U008883	8263.58344401697	-0.254460851979879	0.258650915983865	-0.983800312525289	0.325213705653884	0.492735844291929	FALSE
GY2U008884	96.9002394732313	0.00695322478440041	0.546279537035375	0.0127283273727131	0.989844538320137	1	FALSE
GY2U008885	23.8381530730072	-4.45877560322633	1.5240753730104	-2.92556108587938	0.00343835664734031	0.0138357534386638	TRUE
GY2U008886	5.46613315775314	0	3.2903630095489	0	1	1	FALSE
GY2U008887	103.22198836282	-7.31857801400948	1.56247516920714	-4.68396436515737	2.81378947612601e-06	3.30596156269719e-05	TRUE
GY2U008888	186.289632391038	-1.37618187347867	0.645460651373191	-2.13209259240032	0.0329992354784637	0.0867463417530785	FALSE
GY2U008889	198.681659190552	1.79673569949725	0.940123906305275	1.91116903574817	0.0559828616912455	0.130864057089093	FALSE
GY2U008890	297.563711284464	0.320438094039539	0.441921752159544	0.725101429096103	0.468389807757329	0.635150429828892	FALSE
GY2U008891	3084.73486383509	-0.489591490727189	0.127611366889271	-3.83658213732644	0.0001247584822248	0.000868647401420598	FALSE
GY2U008892	191.775490231075	0.535437284927515	0.247731932987638	2.16135755479789	0.0306677301766048	0.0819112232295667	FALSE
GY2U008893	637.338826949242	-0.693213764594928	0.280117657537617	-2.47472355255519	0.0133339342328592	0.0419241197028012	FALSE
GY2U008894	702.404905853374	1.09677030152552	0.424231374325139	2.58531161979769	0.00972910215580757	0.0324720150223624	TRUE
GY2U008895	199.857134033552	1.42167781020596	0.21051536066996	6.75332101981302	1.44498732092491e-11	6.64074333922112e-10	TRUE
GY2U008896	67.9644375799529	-8.45592365953051	1.28513847706677	-6.5797762734725	4.71156676857647e-11	1.93219324274971e-09	TRUE
GY2U008897	150.363005895735	-1.85982476916127	0.854387821476854	-2.17679222761681	0.0294960732300105	0.0792883310818317	FALSE
GY2U008898	2507.16253265966	-0.988031609141081	0.182110070492153	-5.42546387726347	5.78042196901319e-08	1.09975575352746e-06	FALSE
GY2U008899	897.745311096981	-0.139319399634013	0.171144476386655	-0.814045551311034	0.415618856283476	0.583185057846692	FALSE
GY2U008900	1320.7632389841	-0.84197189891855	0.356767140392457	-2.36000405752713	0.0182747351780155	0.0539461874326747	FALSE
GY2U008901	111.732161068394	0.0817270200341472	0.424210232003766	0.192656880641723	0.847227694985395	0.946937285482144	FALSE
GY2U008903	24.8864923488493	2.98169250013846	1.57047370492204	1.89859434818521	0.057617832099001	0.133780746341986	FALSE
GY2U008904	4715.53681408795	0.76871865753013	0.158755472739188	4.84215532394918	1.28438301221236e-06	1.69883438235681e-05	FALSE
GY2U008905	1129.41123661222	1.02223838622045	0.493665921641077	2.07070883649869	0.038386013949887	0.0976280491289262	FALSE
GY2U008906	1016.79894444143	-0.131963038544203	0.191535351421171	-0.688974842320502	0.490839099356637	0.655855003598992	FALSE
GY2U008907	47.6453061186982	-0.0787387971295199	0.662213615178503	-0.118902413548679	0.905352669593708	0.984868350182469	FALSE
GY2U008908	440.957499786583	1.90881896574308	0.300210792119168	6.35826231385241	2.04048810135288e-10	7.41060318504049e-09	TRUE
GY2U008909	13.664027697877	1.63599052406429	2.44690115140102	0.668596899849255	0.503752650704194	0.668020391323011	FALSE
GY2U008910	637.442510501476	-1.25800879940475	0.227947737378467	-5.51884749492403	3.41230160057915e-08	6.96353262346759e-07	TRUE
GY2U008911	1654.49669761438	0.172808745567332	0.217223812608923	0.795533157676625	0.426303431125935	0.594218036783281	FALSE
GY2U008912	834.97853188115	0.835836389226117	0.201321957006335	4.15173983829204	3.29957229870025e-05	0.000278489750587492	FALSE
GY2U008913	1594.78389513845	0.392578237530791	0.230475033409899	1.70334387947606	0.0885037334837459	0.186311064641824	FALSE
GY2U008915	661.659285279538	-0.716544245140566	0.27114441815087	-2.64266640643831	0.00822560340168551	0.0284728464126134	FALSE
GY2U008916	12.8719346264733	-8.08512345577303	1.97927678084935	-4.0848877398054	4.40981313473088e-05	0.000357752090655735	TRUE
GY2U008919	186.086500922518	-0.0535303882098777	0.690656508942219	-0.0775065282333509	0.938220598119054	1	FALSE
GY2U008920	87.1591655551239	-1.03927726351955	1.27560306497078	-0.814734059566848	0.415224552919558	0.582994453775663	FALSE
GY2U008921	46.2724871967407	1.66702697284065	0.754654144216397	2.20899465750848	0.0271750125060412	0.0744738712036065	FALSE
GY2U008922	469.406011812627	-0.496485596209477	0.40974352441926	-1.21169845676795	0.225627830083973	0.376749684716488	FALSE
GY2U008923	156.334335383023	-1.32034565911839	0.642737805355168	-2.05425236872255	0.0399512721936092	0.100697648572688	FALSE
GY2U008924	37.5438167362929	1.91659483318786	1.26903025822595	1.51028300607046	0.130971226107428	0.251806724757013	FALSE
GY2U008925	65.1618115064866	-1.80443695500726	0.929586315610736	-1.94111824228152	0.0522439368507514	0.12393655763847	FALSE
GY2U008927	809.043714132489	-0.195256106169873	0.383492615831367	-0.509152192530697	0.610645550293361	0.765573467646368	FALSE
GY2U008928	612.222478332293	0.24197337051394	0.357444649352097	0.676953399505463	0.498435521727237	0.66295637131039	FALSE
GY2U008929	167.451140914338	-1.31635239614162	0.353118474382743	-3.72779248789696	0.000193164321578652	0.00125725814981036	TRUE
GY2U008930	344.671092060065	1.66076563518906	0.460894695916467	3.60335158964393	0.000314140145275735	0.0019259622211433	TRUE
GY2U008931	18.0314520118111	-0.115722740221335	2.02858870993249	-0.0570459352626419	0.954508603645102	1	FALSE
GY2U008932	269.026594917841	-1.34635060823468	0.351279397157744	-3.83270587210126	0.000126741455364062	0.000879595962692614	TRUE
GY2U008933	63.4576010919565	-0.332144431364169	0.702205920198188	-0.473001468387544	0.636212131571376	0.78642706838897	FALSE
GY2U008934	375.542727481896	0.646077656185005	0.345782129509438	1.8684529969828	0.0616989558939899	0.141132039222682	FALSE
GY2U008935	313.132537583217	0.698842124205541	0.229804002212376	3.04103548013798	0.00235766046873144	0.0101878033161065	FALSE
GY2U008936	584.00195244691	0.307109030512998	0.279483871299391	1.09884348275688	0.271836342037387	0.431984664429859	FALSE
GY2U008937	4685.10467242479	0.0811640127915497	0.127949335216811	0.634344935470095	0.525855736993223	0.690004519560458	FALSE
GY2U008938	146.871591493113	0.124847315771806	0.377055461220627	0.331111278345213	0.740560432816512	0.867538231349733	FALSE
GY2U008939	775.45230371936	0.799076061359325	0.180192560633318	4.43456743469782	9.22573394441064e-06	9.23758944363827e-05	FALSE
GY2U008940	967.68643452327	0.797264471469061	0.224428489414528	3.55242096735983	0.000381703663253391	0.00226328751141115	FALSE
GY2U008941	524.711478229382	1.1980335947302	0.19563341259216	6.12387004273017	9.13293964636833e-10	2.84132216729666e-08	TRUE
GY2U008942	1321.04758076025	-0.281090396897624	0.176875943314866	-1.58919518183001	0.11201633392886	0.223225296001919	FALSE
GY2U008943	132.154416465134	-3.24542925829637	1.21629033594196	-2.66830144283185	0.00762358247635665	0.0268009054902157	TRUE
GY2U008944	4463.14961790543	-0.956518605747436	0.133786067045179	-7.14961301182749	8.70228795643889e-13	4.84333182302842e-11	FALSE
GY2U008945	3316.9185801405	-0.377951325203735	0.348808123666628	-1.08355081077458	0.278564010588449	0.440064903650095	FALSE
GY2U008946	1420.72309988979	-0.171151626855335	0.355535855276018	-0.481390622958302	0.630238899903767	0.781563714255254	FALSE
GY2U008947	264.404420337912	-0.269312228451633	0.280102968131369	-0.961475811014342	0.336312982136541	0.504557775230579	FALSE
GY2U008948	1111.87442864229	1.01081273934186	0.237317229663999	4.25933144750174	2.05039244010751e-05	0.000185574589273089	TRUE
GY2U008949	957.33851033112	-0.482950444461751	0.376168723142309	-1.283866559738	0.199188649632418	0.343233999999891	FALSE
GY2U008951	128.95628690587	1.26030942451146	0.592500009996234	2.12710447805642	0.0334114032925084	0.0875211300794896	FALSE
GY2U008953	16.1335023861586	3.55420868139606	1.45744425281828	2.43865840804767	0.014741895984352	0.0454424709519442	TRUE
GY2U008954	136.764274614219	1.24602870360208	0.696626944371412	1.78865993293786	0.0736695993902671	0.162110946437479	FALSE
GY2U008955	150.820015776796	-1.78365858149072	0.579355471161166	-3.07869463615463	0.002079096690274	0.00916427756870068	TRUE
GY2U008956	463.74459369008	0.454331721444709	0.235487953230393	1.92932043959041	0.0536910938187476	0.126494327960551	FALSE
GY2U008957	357.737721337059	-1.13082017752366	0.30040369835393	-3.76433507217129	0.000166992841325731	0.00110652929493842	TRUE
GY2U008958	1067.29158067079	-0.721967345460051	1.58661422940231	-0.455036474576446	0.649082998353928	0.795892758067456	FALSE
GY2U008959	139.519790498904	2.64562926886353	0.774440029988248	3.41618352153579	0.00063505432808074	0.00345261696541708	TRUE
GY2U008961	255.044500033548	0.218312826855217	0.292796526868537	0.745612761155591	0.455901371897382	0.623050550922399	FALSE
GY2U008962	509.685751443272	-0.849047086310147	0.213810335910636	-3.97102919601144	7.15628077120827e-05	0.000541124680106097	FALSE
GY2U008963	459.699123987191	-3.4845700841742	1.4260556183885	-2.44350223037718	0.0145454796898662	0.0449582785509712	TRUE
GY2U008964	142.814854031417	0.843367795233953	0.799439273166795	1.05494916692439	0.291448573933345	0.454844451417098	FALSE
GY2U008965	25.5424831968472	-1.38526642202254	1.46530902955704	-0.945374930530045	0.34446749626502	0.51315389075997	FALSE
GY2U008966	3939.4274256604	-0.113724795917316	0.273376899427666	-0.41600002105301	0.6774099878102	0.818622630316704	FALSE
GY2U008967	158.635778459381	-0.300595977291252	0.352640225721519	-0.852415451686539	0.393983547077544	0.562571092378447	FALSE
GY2U008968	4308.0063919944	-0.456523013990885	0.227213309845696	-2.0092265470756	0.0445131135788094	0.109538299306338	FALSE
GY2U008969	2.39826263698924	0	5.26790435362004	0	1	1	FALSE
GY2U008970	753.853293986625	-0.447671922733609	0.236208363453628	-1.89524162560609	0.0580603978064051	0.134568866846592	FALSE
GY2U008971	13.5203182223657	0.89145417966047	1.09965702867536	0.810665649756552	0.417557704817698	0.584968168396175	FALSE
GY2U008972	981.118560780838	0.258547926536908	0.195100628000193	1.32520294366583	0.185103849302032	0.325775172970783	FALSE
GY2U008973	430.089815505636	1.19178093429384	0.313254054792695	3.804518779757	0.000142080133105764	0.000965333984026558	TRUE
GY2U008974	236.861848882182	1.08928744188425	0.358331583744747	3.03988677330825	0.00236667104710381	0.0102138658331957	TRUE
GY2U008975	92.4352135172934	0.774987035025657	0.443351472176879	1.74801953678067	0.0804606445013904	0.173362575052803	FALSE
GY2U008976	2044.5229941097	0.0865086228258762	0.22044437022986	0.392428360659303	0.69474173439925	0.832699119778489	FALSE
GY2U008977	334.876441733544	0.906757653179404	0.255534850770012	3.54846961362428	0.000387476703421906	0.00228880966576785	FALSE
GY2U008978	1485.64517646177	0.310204098133833	0.193830750737395	1.60038640387924	0.109512889412351	0.219307237185342	FALSE
GY2U008979	11.194252200756	0	2.76573453127139	0	1	1	FALSE
GY2U008980	4075.96667972916	-4.05551639385977	0.448339214941344	-9.04564280505856	1.48787155669884e-19	2.42905659285061e-17	TRUE
GY2U008981	270.901756974037	0.612960995217661	0.354768604511808	1.727776887307	0.0840282326566626	0.178955393738416	FALSE
GY2U008982	468.887866605317	0.488481386151118	0.302825335857925	1.61307964793374	0.106727204856206	0.215034995962046	FALSE
GY2U008983	63.1868150706786	0.248600754067788	0.836323250155817	0.297254385814899	0.766272303334236	0.88699033180873	FALSE
GY2U008984	17.0651435276413	-0.0800119074252434	1.37200530918475	-0.0583174911129074	0.953495735332064	1	FALSE
GY2U008985	21.448032367961	-1.43948751111631	1.03541085159778	-1.39025731562981	0.164450754452016	0.298599971404621	FALSE
GY2U008986	265.192624460042	-0.10210616942308	0.541217551010668	-0.188660122408092	0.850359207955533	0.949701749156827	FALSE
GY2U008987	11.507601720452	-0.765414924146686	1.70510785789432	-0.448895312166301	0.653507177928572	0.799373486802596	FALSE
GY2U008988	16.111756703826	-1.89288324376909	1.44278404820981	-1.31196574159366	0.189531693861628	0.331661116392	FALSE
GY2U008989	1390.26962601392	-0.360163138268721	0.169674499598354	-2.12267099134687	0.0337814314872609	0.0883284470034513	FALSE
GY2U008990	127.438052946361	-0.848078419403419	0.928372726959252	-0.913510699717747	0.360974008822887	0.529552114612061	FALSE
GY2U008991	195.815635154271	2.1094734441614	0.550631791533686	3.83100554053706	0.00012762063131241	0.000883908227053471	TRUE
GY2U008992	71.8981603496237	1.18312392642148	0.884112701472123	1.33820487416534	0.180829660668487	0.320093147788023	FALSE
GY2U008993	2521.92266935635	0.67056799939137	0.18161896036346	3.69216957331665	0.000222349125377055	0.00141797198929073	FALSE
GY2U008994	1858.31838271421	0.511526733123016	0.345544726849691	1.48034883294725	0.138780177434484	0.263043985137321	FALSE
GY2U008995	867.059310158705	0.731114227550392	0.219878188266822	3.32508755558412	0.000883907722971313	0.0045470571069314	FALSE
GY2U008996	690.686469481562	0.09269243171715	0.277823979411274	0.333637261670396	0.738653297072945	0.866172147935302	FALSE
GY2U008997	130.940446018592	0.73186970777947	0.626507839968942	1.16817326310833	0.242736882984153	0.397431181741024	FALSE
GY2U008998	172.858949042221	0.163396130092493	0.511234339899626	0.319611022460999	0.749263217620793	0.874327438832922	FALSE
GY2U008999	8.90731213557361	0	2.67024375148737	0	1	1	FALSE
GY2U009000	614.137635485744	-0.232782287482617	0.265573724963721	-0.876526047576492	0.380744122409938	0.549618168113782	FALSE
GY2U009002	353.899482887675	-0.190189424283889	0.266433151643539	-0.713835433431135	0.475328946319202	0.641143939681204	FALSE
GY2U009004	4.15673428099357	2.75714876977515	2.5557287880039	1.07881117226392	0.280671913360939	0.442279242720681	FALSE
GY2U009005	155.867843637226	-0.463205451289966	0.320290059539902	-1.44620614188078	0.148119391555052	0.276345516982663	FALSE
GY2U009007	866.176931373299	-0.961949353099259	0.279149638750462	-3.44599891801818	0.000568952637306958	0.00314409610210054	FALSE
GY2U009008	140.356594466955	-2.44515424275364	1.6101320050697	-1.51860483181179	0.128861994194512	0.248699876658671	FALSE
GY2U009009	53.27239631628	-0.517456507543372	0.679257361330349	-0.761797423188636	0.446180918571739	0.613722689638179	FALSE
GY2U009010	99.204731320951	0	2.02008090150884	0	1	1	FALSE
GY2U009011	895.0265299835	-0.358831954026901	0.213128114820702	-1.68364438604816	0.0922504152360442	0.192262202793467	FALSE
GY2U009012	378.622588259386	-0.562866290920292	0.242085694872259	-2.32507043101948	0.0200681944467421	0.058247373722664	FALSE
GY2U009013	11960.9162515079	-1.1473449667101	0.236753196537483	-4.84616462835571	1.25871080240053e-06	1.67132614831525e-05	TRUE
GY2U009015	130.32311771081	-1.33458282589144	0.849160214446079	-1.57165020591787	0.116031696098373	0.229466466834138	FALSE
GY2U009016	646.567135422635	-0.18611160419583	0.208675868483819	-0.89186931650538	0.372462982674021	0.5408064076739	FALSE
GY2U009017	248.34610360231	-0.463100204946632	0.329832101089792	-1.40404831250964	0.160304463541508	0.293082243390415	FALSE
GY2U009019	1339.18509231819	-0.383030510996019	0.207613190578101	-1.84492377353032	0.0650486278516646	0.147028425452694	FALSE
GY2U009020	13.5376398019333	1.81945384699356	1.51834718491117	1.19831212852679	0.230795526647864	0.383065154705431	FALSE
GY2U009021	64.6359292492255	0.635172451908047	0.887724615149527	0.715506184089601	0.474296320982952	0.640206107830965	FALSE
GY2U009022	189.378540280914	1.73329163474645	0.591183137460277	2.93190303463775	0.00336891915334528	0.0136267135740077	TRUE
GY2U009025	15.6412960134133	0	2.91424822394326	0	1	1	FALSE
GY2U009026	718.039813474501	0.883625576164218	0.322606331464002	2.7390211845945	0.00616224025978721	0.022571180028477	FALSE
GY2U009027	17.8043757560413	4.74190875771467	1.35394213518494	3.50229794500558	0.000461263493604882	0.00264094148542915	TRUE
GY2U009028	1547.75872151392	-0.26997873959793	0.172026447695281	-1.56940251464215	0.116554178499189	0.230259842807872	FALSE
GY2U009029	1037.47960761056	-0.301143951409714	0.246971907574193	-1.2193449626219	0.222713289831165	0.373155235488792	FALSE
GY2U009030	121.132634995503	1.1808247169233	0.784625125523001	1.50495399460502	0.132335904972258	0.253719056373386	FALSE
GY2U009031	1013.36325194525	-1.03911497541371	0.181441953115751	-5.72698296931807	1.02232427263638e-08	2.37784025529617e-07	TRUE
GY2U009032	58.4122988046833	-2.09191670990037	1.47405574135176	-1.41915712629836	0.15585321228473	0.287087445195019	FALSE
GY2U009033	172.184892989897	0.699376346523886	0.320731440005096	2.18056685217007	0.02921546912318	0.0787687278561736	FALSE
GY2U009034	847.126708865608	0.599132928774418	0.311299669535214	1.92461794022767	0.0542771733173517	0.127664558864715	FALSE
GY2U009035	728.232177501299	0.557373308762958	0.272972387942493	2.04186699235081	0.0411647267408148	0.103056942659308	FALSE
GY2U009036	1279.95024105927	-2.92069612520679	0.30730170290332	-9.50432782380536	2.01344111959569e-21	4.26103798421104e-19	TRUE
GY2U009037	90.7361409587827	0.103643920944999	0.556258006680048	0.186323468067604	0.852191104839211	0.95071044579395	FALSE
GY2U009038	3.23306221878633	0	2.88431949137416	0	1	1	FALSE
GY2U009039	2667.94563482976	-0.549172573502084	0.212140696468337	-2.5887186317598	0.00963337723224787	0.0322089628467316	FALSE
GY2U009040	5.90054301284513	5.40841809863423	1.80398091874802	2.99804617799823	0.00271716499206167	0.0114582145864505	TRUE
GY2U009041	221.762433312566	-0.199909702782307	1.08265075704275	-0.184648374816971	0.85350484066849	0.951595445771659	FALSE
GY2U009042	78.9986966322065	0	2.27502938770716	0	1	1	FALSE
GY2U009043	58.0716176995146	0.0480466242330515	0.863665469558563	0.0556310584671274	0.955635721730496	1	FALSE
GY2U009044	179.774716333235	0.209722847247714	0.358386651981458	0.585185988619255	0.55842266506726	0.720060277161349	FALSE
GY2U009045	120.889469771286	0.963552931167379	0.836544450951228	1.15182514219266	0.249392934097135	0.404983056881796	FALSE
GY2U009046	2504.19340494701	-1.12651853356433	0.12418418225426	-9.07135283346997	1.17548338755767e-19	1.9755035519131e-17	TRUE
GY2U009048	1694.52218906424	-0.142878168764963	0.184993539223585	-0.772341398324613	0.43991225227703	0.607359522272298	FALSE
GY2U009050	1541.16022428047	0.246259373055509	0.123229346356652	1.99838253091744	0.0456752040660413	0.111788170773855	FALSE
GY2U009051	12.0659001050524	0	2.27428027406364	0	1	1	FALSE
GY2U009052	12.3061805030197	-3.26511626235232	1.98135267310893	-1.64792280882991	0.0993685122440868	0.20324245756928	FALSE
GY2U009053	1612.89279425173	0.0481026111599385	0.234611596220394	0.20503083366242	0.83754803494804	0.939856534110978	FALSE
GY2U009054	230.526494045243	0.439988911161045	0.310180021970005	1.41849532528433	0.156046202533681	0.287319441872434	FALSE
GY2U009055	813.014764673351	-0.606734515214934	0.189098724088577	-3.20855954020466	0.00133401684815562	0.00638941514699177	FALSE
GY2U009056	142.759003210634	0.763031247094879	0.478796085019148	1.59364554341409	0.111015447661785	0.221565584330926	FALSE
GY2U009057	384.338576772743	0.270974941892346	0.246692268032956	1.0984330561027	0.272015434614704	0.432229197271529	FALSE
GY2U009058	11.6393490076836	7.24355137094233	2.31030094793986	3.13532805213172	0.00171662029110498	0.0078470146746991	TRUE
GY2U009059	280.450232228797	0.142808272540265	0.369412074625332	0.386582579048358	0.699065257026527	0.836010648524399	FALSE
GY2U009060	586.380155327592	0.288169390332093	0.221857849955547	1.29889201752308	0.193980989508278	0.33707552631538	FALSE
GY2U009063	403.843967224953	0.350208704262504	0.344735579699818	1.01587629732751	0.309688297345492	0.475827401720066	FALSE
GY2U009064	6709.41519259891	-0.255634774227703	0.21040087913087	-1.21498909740153	0.224370249671832	0.375344473492198	FALSE
GY2U009065	2408.5741796926	-0.260865341299925	0.313625268468922	-0.831773991213898	0.40553652717592	0.573857284864588	FALSE
GY2U009066	5239.58355404763	-0.172911172265018	0.245079816704912	-0.705530037478405	0.48048044586701	0.646093175639495	FALSE
GY2U009067	683.481126040812	-0.152705924462654	0.185756391885769	-0.822076284495018	0.411033481905339	0.578769175851924	FALSE
GY2U009068	693.935152634227	0.56728293156405	0.259725324480652	2.18416487763907	0.0289501347580146	0.0782132718710618	FALSE
GY2U009069	2111.40840101958	-0.538877913441007	0.162928339821516	-3.30745353467257	0.000941483292340538	0.00479896122429423	FALSE
GY2U009074	18.0462108588895	-2.3264505868893	1.35187131396582	-1.72091127524888	0.085266925245224	0.181053590059907	FALSE
GY2U009075	2894.91247546967	-0.0825280721569604	0.212471101215403	-0.388420221314208	0.697705082210197	0.834791688367921	FALSE
GY2U009076	14.65567285618	4.19032627947546	1.56856154581297	2.67144524271991	0.00755253936887146	0.0266291509012112	TRUE
GY2U009079	960.586030218731	0.307453083081379	0.192077125608759	1.60067515643497	0.109448886449525	0.219230288796185	FALSE
GY2U009080	2822.46181789962	-1.43897532491815	0.232335703865292	-6.19351783207833	5.88360287341798e-10	1.92474657359029e-08	TRUE
GY2U009081	329.003920215468	0.0963382778915281	0.324084033591309	0.297263264789579	0.76626552512238	0.88699033180873	FALSE
GY2U009082	1694.8562153837	-0.0802947473053298	0.228917710984585	-0.350758125965783	0.725769814280703	0.856946284364224	FALSE
GY2U009083	312.004688475403	-1.01313578318012	0.727907863777804	-1.3918461849306	0.163968980911644	0.297970557700349	FALSE
GY2U009084	1173.89294796821	2.00406978249392	0.265011202906779	7.56220778786805	3.96284652446362e-14	2.81871846980728e-12	TRUE
GY2U009085	161.573950700784	-0.237206795832387	0.454222177693809	-0.522226362959071	0.601512732616796	0.757280498128461	FALSE
GY2U009086	504.414343412136	-0.371940946262141	0.173764431096622	-2.14048953468114	0.0323152256631793	0.0852883138288251	FALSE
GY2U009087	58.6236189685136	0.0328073600572728	1.01353360620593	0.0323692868755327	0.974177555170195	1	FALSE
GY2U009088	4628.61035649741	1.88154968919688	0.463812804411359	4.05670061563915	4.97708132427508e-05	0.000398678168508053	TRUE
GY2U009089	173.548260699763	3.08406501780126	0.829145683067426	3.7195695289539	0.000199562607697312	0.00129432547148972	TRUE
GY2U009090	1044.95783928336	-0.057605964421652	0.180499262742984	-0.319147920862581	0.749614346551831	0.874618100230839	FALSE
GY2U009091	1924.00266902701	0.185947070472491	0.164877953917711	1.12778613546657	0.259410250082283	0.41656304514384	FALSE
GY2U009092	447.115179953505	0.132974857160375	0.273287036306454	0.486575795755134	0.626558979643788	0.778577312725902	FALSE
GY2U009093	477.181362716896	1.21533641789491	0.452830041344443	2.6838687960865	0.00727756601902293	0.0258392785207314	TRUE
GY2U009094	2570.2584290209	0.094926537805543	0.169285186201833	0.56074922995545	0.57496850149775	0.73459864743791	FALSE
GY2U009095	1231.04166345517	0.765073467019209	0.136852021777311	5.59051636273345	2.2639534896596e-08	4.8209553689124e-07	FALSE
GY2U009096	343.805225121739	-0.0123949313480269	0.709532177672177	-0.0174691602975527	0.986062335608465	1	FALSE
GY2U009097	228.361123328952	0.746237409325061	0.354248209800956	2.10653826520211	0.0351576228684968	0.0909281791206658	FALSE
GY2U009098	91.5889445587248	-1.24841649020049	0.690333174982109	-1.8084260404157	0.0705402180939779	0.156348644759112	FALSE
GY2U009099	682.867740677107	-1.02517829055674	0.227425771301029	-4.50774898856902	6.55190222135979e-06	6.84416257638937e-05	TRUE
GY2U009100	7.11089029573305	-1.56951435026738	2.62040293503909	-0.598959163600527	0.549200116609125	0.711838536652297	FALSE
GY2U009101	71.0034017452318	1.16422760545503	0.744927905498361	1.56287285905359	0.118082502636682	0.232797039700748	FALSE
GY2U009103	10.0324072653127	1.06465589672678	2.20369713119893	0.483122604124619	0.629008685130059	0.780365146078545	FALSE
GY2U009104	661.844964800085	-0.0885782080089077	0.216902553135126	-0.408377894720885	0.682996259737102	0.822994649544033	FALSE
GY2U009105	269.182056909418	-3.95293957000029	1.53999426760078	-2.56685343131747	0.0102625980838121	0.0338950570890355	TRUE
GY2U009106	8.27553594366795	0	3.64111492008177	0	1	1	FALSE
GY2U009107	939.545377110584	-1.07468235434953	0.177079459483652	-6.06892723460532	1.2876746769737e-09	3.77967796450055e-08	TRUE
GY2U009108	637.109840551132	0.626261572832288	0.250344270543925	2.50160138065714	0.0123633039377471	0.0393877213402394	FALSE
GY2U009109	2029.87785343009	-0.234492029433636	0.180385697794664	-1.29994801306566	0.193618787628803	0.33664806344791	FALSE
GY2U009110	1854.59515099967	0.379381436693386	0.156170927593967	2.42927055975328	0.0151292374222124	0.0464111288281255	FALSE
GY2U009111	1102.39254420353	-0.717253687562268	0.240174493381198	-2.98638576255416	0.00282296288321883	0.0118229244427406	FALSE
GY2U009112	597.642259637271	-0.162398343110502	0.181652356574266	-0.894006255537388	0.371318544189527	0.539739038793935	FALSE
GY2U009113	199.055614316448	0.547010827025186	0.371392747496514	1.472863513659	0.140787842085727	0.265732788926836	FALSE
GY2U009114	2115.37808822752	-0.389579379110675	0.316886075547917	-1.22939885710367	0.218922298565479	0.368822215430904	FALSE
GY2U009115	2944.51895510967	-0.839294685540978	0.096277509915336	-8.71745318588975	2.84529396411729e-18	3.92423286986618e-16	FALSE
GY2U009116	386.938918442854	0.392265884545556	0.282854235058483	1.3868128382962	0.165498841298994	0.300019155831997	FALSE
GY2U009117	348.766350278349	-1.1850774653274	0.485946429150525	-2.43869981182703	0.0147402072101989	0.0454424709519442	TRUE
GY2U009118	541.472241185207	2.05753083975355	0.577355524530435	3.56371551381092	0.000365642227682577	0.00218543900520737	TRUE
GY2U009119	98.3733816086498	1.04569131143697	1.08256770361067	0.9659361792794	0.334076117210376	0.502344982563181	FALSE
GY2U009121	875.245527353932	0.486824444655593	0.309971623568626	1.5705451971729	0.11628832812505	0.229894420565057	FALSE
GY2U009122	215.021578356411	-0.922245540884285	1.21939103844638	-0.75631648241348	0.449459468234342	0.61644044027696	FALSE
GY2U009123	116.196059361219	1.62696819193573	0.609446950492692	2.66958131568375	0.0075945881247204	0.0267314722431799	TRUE
GY2U009124	14.3940612363706	7.16264084675368	2.12160242302785	3.37605235034163	0.000735339261916196	0.00388808933614048	TRUE
GY2U009127	146.312644882854	-0.103760767513302	0.533489603537373	-0.194494450923321	0.84578874029203	0.945760503956015	FALSE
GY2U009128	649.116695405318	0.229563793119413	0.232300372015859	0.988219653405211	0.323045084951863	0.490253058945971	FALSE
GY2U009129	892.833533977532	1.3413975121385	0.25652870650291	5.22903471671809	1.70397368816116e-07	2.90931443849189e-06	TRUE
GY2U009130	606.65672182475	-0.761973325260241	0.327974759168824	-2.32326819048907	0.020164749530294	0.058448450532347	FALSE
GY2U009131	4351.12119232872	-0.706863643772294	0.17958354256662	-3.93612707305886	8.28071377148937e-05	0.000613431268240583	FALSE
GY2U009132	395.87531529605	-0.111680313231884	0.237325707559289	-0.470578237732564	0.637941951396383	0.78772413963318	FALSE
GY2U009133	745.31480806728	-0.764984613475406	0.20492232615906	-3.73304670024889	0.000189177502390353	0.00123679662317903	FALSE
GY2U009134	122.729080472221	0.47583706057676	0.588143686604273	0.809048998424295	0.418486962779572	0.585897963462927	FALSE
GY2U009135	185.164394687711	1.29569083201872	0.557365198519377	2.32467121280748	0.020089547712096	0.0582869358028302	FALSE
GY2U009136	515.501340054805	-0.325333031742802	0.28952098551277	-1.12369412934474	0.261142807780765	0.418404524813335	FALSE
GY2U009137	708.471315189172	-0.832005458544871	0.256984496202726	-3.23757063495585	0.00120552092553263	0.00589755699357314	FALSE
GY2U009138	330.351938535979	-0.268626058775426	0.288858336556482	-0.929957784766582	0.352392942324993	0.521515999079257	FALSE
GY2U009139	126.201502797311	-0.00376538016339181	0.803214654718473	-0.00468788777853111	0.996259620418684	1	FALSE
GY2U009140	223.986871113751	0.286254648677785	0.399202228443544	0.717066760358199	0.473332904428148	0.639441456986942	FALSE
GY2U009142	1557.96117594897	0.118139172859792	0.13196120390424	0.895256858565198	0.370649796422536	0.539041215769502	FALSE
GY2U009144	323.317452809256	0.143658994562541	0.240580380234928	0.597135121418701	0.55041717085124	0.713063115381798	FALSE
GY2U009145	786.256812211084	0.417037548185536	0.255970043975542	1.62924356970999	0.103261466850488	0.209505037844841	FALSE
GY2U009146	104.226172428274	-1.35262704529293	0.65484863941458	-2.06555677736789	0.0388703492149259	0.0985708709611285	FALSE
GY2U009147	1380.2055286595	-1.15396783443033	0.234046893901351	-4.93049839369678	8.20200911321347e-07	1.1440100912832e-05	TRUE
GY2U009149	286.849403042122	0.0667140090974594	0.304321065065094	0.219222448775241	0.826476769178877	0.931886126242472	FALSE
GY2U009150	987.981448318868	0.154693638757904	0.159528814703465	0.969690892804854	0.332200591346766	0.500446659360775	FALSE
GY2U009151	481.204359287533	-0.413256202876741	0.221929527784691	-1.86210553864499	0.0625882154758318	0.142690143594455	FALSE
GY2U009152	33.1780615007368	2.50000130501182	0.679481578462615	3.67927753195058	0.000233895623451788	0.0014845410935949	TRUE
GY2U009153	576.382407934161	0.220835838223659	0.161565505969069	1.36685016333831	0.171672275662176	0.308387608172152	FALSE
GY2U009154	555.696806182672	0.00109435973770227	0.333136009041865	0.00328502385812258	0.997378934895888	1	FALSE
GY2U009155	665.219287086021	-0.571403839927629	0.209442240766354	-2.72821680018725	0.0063677741685114	0.0231705338137598	FALSE
GY2U009156	534.867727598905	-0.0328948354439205	0.218191209202104	-0.150761506681284	0.880163852337376	0.970711494355485	FALSE
GY2U009157	1648.9071050483	-0.0167783015360395	0.33066332875137	-0.0507413434667723	0.959531631741095	1	FALSE
GY2U009158	356.608140327485	-1.79772571508736	0.41231804662654	-4.36004615804669	1.30035011759627e-05	0.00012480740042461	TRUE
GY2U009159	821.007401013381	-0.026890406683992	0.188666456797963	-0.142528815881607	0.886662319927692	0.974180585066049	FALSE
GY2U009161	225.14669843827	-1.02044163586222	0.463363843683118	-2.20224700259539	0.0276478655540505	0.0755161861606471	FALSE
GY2U009162	136.430574799589	-0.548223017899061	0.459103547372439	-1.19411627515552	0.232432487690625	0.384962097004125	FALSE
GY2U009163	451.694842993818	-0.291919380060218	0.188848411533973	-1.54578679105121	0.12215606814628	0.238931916951567	FALSE
GY2U009164	528.088203112147	-0.220587194751176	0.391854161001749	-0.562931867782798	0.573481279024819	0.733299722888517	FALSE
GY2U009165	6.30544104495136	5.22816592228742	1.99066421071954	2.62634245099412	0.00863079367954082	0.0295779818581945	TRUE
GY2U009166	392.855445567881	-0.105070716793631	0.46403894590615	-0.226426505190107	0.82086971501664	0.927883195174101	FALSE
GY2U009167	559.836654156951	-0.0878153959536999	0.311598010811681	-0.281822710372733	0.77807945611078	0.896975325141946	FALSE
GY2U009168	1041.44238811974	0.0173212535103283	0.142636691342689	0.121436170085532	0.903345569274814	0.983652918213538	FALSE
GY2U009169	713.824987371796	-1.04287799222495	0.327149853681199	-3.18776848129425	0.00143375284297183	0.00677930587164668	TRUE
GY2U009170	3106.30847490123	-1.19721902023394	0.490573420317613	-2.44044819929059	0.0146690495624496	0.0452592743449431	TRUE
GY2U009171	513.555652982612	0.264807460019435	0.265760017654461	0.996415722562659	0.319048196881761	0.48636053276542	FALSE
GY2U009172	375.710334395204	0.11329954050607	0.210583811483104	0.538025880090789	0.590559181623654	0.747995085812965	FALSE
GY2U009173	10354.4049812316	0.396763538509954	0.182151203885433	2.17820980617568	0.0293904203423383	0.0790754635040917	FALSE
GY2U009174	12.7842216933349	0.242804633936956	2.11862512026067	0.114604812156236	0.908758365295992	0.98694474771312	FALSE
GY2U009176	1104.86392407914	-0.669859089836044	0.12698707495749	-5.27501787138797	1.32743151029482e-07	2.32741054119326e-06	FALSE
GY2U009177	5.91815721548171	-6.8246511435081	2.88371744508782	-2.36661575673211	0.0179515594883823	0.0532122256254013	FALSE
GY2U009178	7353.76952173401	-1.1157474287877	0.197095364820157	-5.66095214773715	1.50535403140571e-08	3.34078478190293e-07	TRUE
GY2U009179	73.6559026554409	-0.588703982254525	0.773394873413237	-0.761194575361468	0.446540857857955	0.613936369488641	FALSE
GY2U009181	91.8396005798997	1.34851560169701	0.361375297526638	3.73162086873855	0.00019025168761299	0.00124287135253882	TRUE
GY2U009182	1914.7311866981	-0.941540362076404	0.221374192008273	-4.2531622748564	2.10772721423036e-05	0.000189861586475758	FALSE
GY2U009183	1047.55285933652	0.220884579369894	0.226287483026954	0.97612371844528	0.329003158889453	0.496688808123818	FALSE
GY2U009184	50.7770617376667	-1.57859162962927	0.913414222072531	-1.72823193627033	0.0839466502147824	0.178803861578255	FALSE
GY2U009185	224.444350433346	0.993605592953206	0.32531781995794	3.05426119319768	0.00225615557274919	0.00980355356858471	FALSE
GY2U009186	1197.3541458087	0.468057903537323	0.180689831677507	2.5903942639822	0.00958660667736367	0.0320838757640312	FALSE
GY2U009188	71.5891931488005	-0.543273944976781	0.54770491161693	-0.991909938095921	0.321241460737091	0.488530972316822	FALSE
GY2U009189	1897.79788720516	-0.024861838343058	0.263373001120056	-0.0943978245200807	0.924793143871685	0.997907173530751	FALSE
GY2U009190	282.858539438366	0.462668620070655	0.347220146915594	1.33249358996189	0.182698046429435	0.322501278127214	FALSE
GY2U009191	861.884892863251	0.126825292691872	0.211040402110185	0.600952667942965	0.547871512223643	0.711178179508388	FALSE
GY2U009192	1097.35824872377	0.827992546920308	0.197476773958908	4.19286040743506	2.75458958946069e-05	0.000238480680517854	FALSE
GY2U009193	414.904718170598	-0.331321015617957	0.368726221536218	-0.898555611905168	0.368889410986862	0.537278139733799	FALSE
GY2U009194	230.196264906217	-1.31383794529946	0.594661640688993	-2.20938741529924	0.0271477056101234	0.0744109321344315	FALSE
GY2U009195	1604.71342277784	-0.91146751615028	0.346422873461663	-2.63108352818149	0.0085113114282708	0.0292621140199395	FALSE
GY2U009196	122.041983561391	-1.501204450476	0.55355261897217	-2.71194534904996	0.00668896199981078	0.0241383376318304	TRUE
GY2U009197	3172.40371709495	0.0657287244394106	0.201269518064686	0.326570685275284	0.743992618628608	0.870278552660951	FALSE
GY2U009198	405.978523804744	-0.595801501601118	0.2647033496641	-2.25082720848516	0.0243964835340204	0.0682003458480394	FALSE
GY2U009199	2637.18137980221	0.16778467095234	0.171836126907876	0.97642256009583	0.328855106253002	0.496663952330807	FALSE
GY2U009200	7391.46414853676	-1.1575741411707	0.239968116943319	-4.82386641990493	1.40801734449286e-06	1.82988880358579e-05	TRUE
GY2U009201	559.570742924567	0.879563465642666	0.297393006170712	2.95757952403821	0.00310064757763256	0.0127288932890323	FALSE
GY2U009202	426.765624476795	-0.0423854711975708	0.24987054809452	-0.169629720352386	0.865301347805031	0.960748474906007	FALSE
GY2U009204	1436.03670186256	0.600034787978222	0.154305453419623	3.88861686143048	0.000100817124489018	0.000724311461856979	FALSE
GY2U009206	647.765326148787	0.745883956773928	0.2966992253532	2.51393968381955	0.0119390850975886	0.038368915774815	FALSE
GY2U009207	1545.484834747	0.350196147770506	0.203075777497979	1.72446045552622	0.0846247518631867	0.180024509361969	FALSE
GY2U009208	427.321178542391	0.235556838818428	0.265345282408267	0.887737052192974	0.374682210173556	0.543281261724905	FALSE
GY2U009209	11.6154215369609	-2.06877557428293	1.92922147825857	-1.07233700101159	0.283568693203293	0.445507702217107	FALSE
GY2U009210	106.31803689243	1.16888579115299	0.973687842382929	1.20047282124048	0.229955761952268	0.381856211506905	FALSE
GY2U009211	702.017721689635	0.446013214529023	0.562962579113385	0.792260855475426	0.428208591189897	0.596437122790056	FALSE
GY2U009212	8363.03416053091	1.74578606014672	0.28683883363	6.08629605013193	1.15552688765497e-09	3.4996540473819e-08	TRUE
GY2U009213	797.882523997398	-0.750819063279055	0.209940318990215	-3.57634525321479	0.000348431415199502	0.00210238973996236	FALSE
GY2U009214	1312.66408296391	-0.466492929344975	0.219172730406241	-2.12842596102317	0.0333017825806023	0.0873140344136868	FALSE
GY2U009215	153.020276534883	-0.0920930633127847	0.263111798002841	-0.350014951863885	0.726327476592941	0.857073422162607	FALSE
GY2U009216	608.75412652964	1.77470562653939	0.264447830510077	6.71098576651684	1.9331396717414e-11	8.58494307072308e-10	TRUE
GY2U009217	513.36093112437	-0.376318505903129	0.830762989928537	-0.452979382164701	0.650563588037142	0.796682456503264	FALSE
GY2U009218	234.826122834347	-1.26783046137094	0.374754877325901	-3.38309262421791	0.000716744546501126	0.00381211139190887	TRUE
GY2U009219	657.969137793717	-0.195231407758875	0.203398167408189	-0.959848410861418	0.337131513582743	0.505583105951601	FALSE
GY2U009220	138.324767258464	-0.183096397687707	0.413523985222184	-0.442770925583264	0.65793143518149	0.802497045601287	FALSE
GY2U009221	233.643455192215	1.87041169590016	0.606520004185408	3.083841724911	0.00204346277832342	0.0090304302516164	TRUE
GY2U009222	127.076818045457	-3.95253965094931	1.65113949061802	-2.39382539961531	0.0166736839192898	0.0502496993221634	FALSE
GY2U009223	714.620142689942	-0.930308130927063	0.262631177080429	-3.5422608285465	0.000396712995096351	0.00233211733948616	FALSE
GY2U009224	336.335873567452	1.35353052691707	0.347755075545871	3.89219488685374	9.93413932470982e-05	0.000715508471866285	TRUE
GY2U009225	834.225456069887	-1.04330430922674	0.24196382983551	-4.31181929107335	1.6191674486503e-05	0.000151175209176271	TRUE
GY2U009226	1358.68840050639	0.521175814764507	0.238460081921029	2.18558934713905	0.028845662693446	0.0779924842099451	FALSE
GY2U009227	968.734581211544	-0.451815201674794	0.241164038968652	-1.87347667424629	0.0610025908329241	0.139856414612543	FALSE
GY2U009228	29.7899878234364	1.49164869332409	1.33738092336617	1.11535065833722	0.264700184884607	0.422997163166956	FALSE
GY2U009229	760.948469280467	-0.831416569306453	0.211167135747384	-3.93724414721931	8.242273679392e-05	0.000611283560437453	FALSE
GY2U009230	2717.71190662911	0.0437377850473978	0.232631325545258	0.188013307945016	0.850866218986062	0.950012943780309	FALSE
GY2U009232	35.8050332179617	8.13399612957122	1.72992263412277	4.70194213841007	2.57698534004599e-06	3.07195289979613e-05	TRUE
GY2U009233	4.90034820421891	0	3.27524369329093	0	1	1	FALSE
GY2U009234	93.2577116245362	0.775729355340096	0.959048124501753	0.808853419887668	0.418599464626432	0.586005065138938	FALSE
GY2U009235	332.149462659582	-1.14821643698751	0.498968995652629	-2.30117792286012	0.0213815762453473	0.0612402639929395	FALSE
GY2U009237	7.45582460834905	2.19669498437254	2.1789815857133	1.00812920989116	0.313392436479112	0.480129872743314	FALSE
GY2U009240	789.337286962496	0.0983661677768561	0.498807769755243	0.197202557259929	0.843669029507298	0.944252709833775	FALSE
GY2U009241	1119.03750921195	-0.252551018685093	0.227871779057724	-1.1083031858066	0.26773090008075	0.426686787763501	FALSE
GY2U009242	642.438694138456	-0.235932414957176	0.274083270520769	-0.86080560301581	0.38934511856654	0.55845987971447	FALSE
GY2U009243	2310.29416661512	-0.655260573616727	0.316670717704787	-2.06921744569887	0.038525686343569	0.0979542146694541	FALSE
GY2U009245	1936.43660004921	-0.470107868045841	0.381075267860339	-1.23363520987705	0.217338866577079	0.366875711557291	FALSE
GY2U009248	7.42153597040491	-3.54568603848443	2.14883118337921	-1.65005332476074	0.0989320300418273	0.202639844542598	FALSE
GY2U009249	2.91965029931241	0	4.29117437467486	0	1	1	FALSE
GY2U009250	143.426148997983	-3.95438204252972	1.2400138660436	-3.18898211610053	0.00142774710227258	0.00675716201743692	TRUE
GY2U009251	403.674509166051	-2.44599671406888	0.541497440793306	-4.51709745938123	6.26930551562202e-06	6.60937485539931e-05	TRUE
GY2U009252	602.472301518064	-0.62124123775167	0.355743778602421	-1.74631652081812	0.0807559666792636	0.173909394574867	FALSE
GY2U009253	163.411296237654	-0.584343154467188	0.391982163378386	-1.49073914341126	0.136029994884451	0.259178189653136	FALSE
GY2U009254	105.830656705151	1.21806711732981	0.596689423869866	2.04137541005832	0.0412135266997591	0.103148507093703	FALSE
GY2U009255	271.59813927763	0.0691650090021177	0.291960773046653	0.236898293837116	0.812735693640099	0.921240181206016	FALSE
GY2U009256	521.440787248287	2.47025828413738	0.426792985803121	5.78795426895069	7.12488011239407e-09	1.7274439683068e-07	TRUE
GY2U009257	95.3325043610616	1.15502759944895	0.767239609074005	1.50543270418868	0.132212866232116	0.253596615525448	FALSE
GY2U009258	117.84964363581	-0.134460254383454	0.284764387935722	-0.472180722309297	0.636797798491315	0.786923595805327	FALSE
GY2U009259	160.66064171938	0.249846092770066	0.338436052129611	0.738237227381385	0.460370304351943	0.626919904448761	FALSE
GY2U009260	126.731971622648	-0.36706712919347	0.844724790870359	-0.434540495508914	0.663895994780588	0.807586229245588	FALSE
GY2U009263	814.220010129666	-0.255184182802735	0.194208655316268	-1.31396915542806	0.188856584341601	0.330817450315115	FALSE
GY2U009264	447.49584638452	-0.0777844345527929	0.472514330048476	-0.164618149347582	0.869244544999989	0.963566347024691	FALSE
GY2U009265	36.6810376023425	-0.727225434191333	0.543978087968129	-1.33686530813708	0.181266606672695	0.320667922764018	FALSE
GY2U009267	100.685674880581	-1.48938315697349	0.605842829012976	-2.45836557874253	0.0139571015393146	0.0434688652955906	TRUE
GY2U009268	893.649707840106	-0.252878978036944	0.158504464516559	-1.59540602725752	0.110621469071757	0.220882145932214	FALSE
GY2U009269	8.80741735032105	3.92696542739812	2.28520912349329	1.71842716144734	0.0857187296241503	0.181694836430631	FALSE
GY2U009270	574.448778476295	-2.24784405136343	0.432153542873998	-5.20149397923328	1.9769287791433e-07	3.31266013021256e-06	TRUE
GY2U009271	542.629753162654	-0.299328918106855	1.4216772071997	-0.210546329779351	0.833241295998021	0.937109453877317	FALSE
GY2U009272	872.769207220987	0.384994898324605	0.173887827587128	2.21404168231213	0.0268259117185758	0.0737102334547017	FALSE
GY2U009273	504.409072100238	-1.41206285256669	0.187393163386169	-7.53529545609299	4.87230367364082e-14	3.39516380380288e-12	TRUE
GY2U009274	2122.60503054263	-0.417930116589008	0.191726124379917	-2.17982874238282	0.029270158533314	0.0788789589023847	FALSE
GY2U009275	975.040188107995	0.0655280549193996	0.220309808435955	0.297435939800424	0.766133708526537	0.886957326120858	FALSE
GY2U009276	395.575650864545	1.55578612017303	0.404176899921321	3.84927025882944	0.000118470239615869	0.000830939790300829	TRUE
GY2U009278	20.0623200198383	-0.469331420957216	2.04350118873014	-0.229670246117579	0.818348017047434	0.925643134821981	FALSE
GY2U009279	64.9879901410578	1.59949537184013	0.936122445465749	1.7086390563409	0.0875178293773658	0.184666498176613	FALSE
GY2U009281	241.066080578479	-4.21805298209334	0.459294009523347	-9.18377530434333	4.16236593820059e-20	7.35580174357057e-18	TRUE
GY2U009282	90.6428732828889	1.27554506509861	1.46512578560901	0.870604474801732	0.383970152327355	0.5530176736007	FALSE
GY2U009283	192.52357581759	1.06047292744148	0.512627584680207	2.06870047405475	0.0385742027065015	0.098048484993305	FALSE
GY2U009284	174.443805473761	0.0455966216253875	0.329421312872161	0.138414303640039	0.889912993154582	0.976062993707585	FALSE
GY2U009285	565.508655368548	-0.0726413193731052	0.327402616283411	-0.221871529915401	0.824413894011066	0.930233212950085	FALSE
GY2U009286	4.62009044400125	0	4.56896425718314	0	1	1	FALSE
GY2U009287	504.722601925878	1.59929231734617	0.51669502173218	3.095234616321	0.0019665727123595	0.00875786362489676	TRUE
GY2U009288	790.607472759857	-1.14234974769384	0.196863016129311	-5.80276463377702	6.52303269135453e-09	1.59739751993142e-07	TRUE
GY2U009289	821.411950324125	0.0392373360930852	0.193971959844154	0.202283547192132	0.839695061544957	0.941527550761064	FALSE
GY2U009290	1471.3980257024	-0.0186037814046192	0.146044380446347	-0.127384438536844	0.898636132149251	0.98067357889626	FALSE
GY2U009291	89.0470297332331	-0.676391900045763	0.471613444916075	-1.43420826385925	0.151512839506056	0.281390367802039	FALSE
GY2U009292	1608.52153213778	0.492440579455096	0.193947927743548	2.53903501411078	0.0111158697756932	0.0362810814346789	FALSE
GY2U009293	1020.83382666819	0.387529384823484	0.421509996647334	0.919383615823754	0.357894956037457	0.526879979034028	FALSE
GY2U009294	835.498235981289	-0.20578733038543	0.346982445959448	-0.593077064219786	0.553129579146227	0.715549561974539	FALSE
GY2U009295	443.844899932352	-1.01777172894518	0.288389337850093	-3.52915865937537	0.000416883114977357	0.00243068379487818	TRUE
GY2U009296	415.259752273701	0.77346658639038	0.713290533016336	1.0843640152065	0.278203432210626	0.43969788262535	FALSE
GY2U009298	2444.62718872225	0.0475715312495841	0.262461491918481	0.181251470079883	0.856170196292535	0.953733487458689	FALSE
GY2U009299	1980.4201326285	3.45865963377733	0.701898791476776	4.92757599211762	8.32560465816948e-07	1.15936242932852e-05	TRUE
GY2U009300	6.78788122680275	0	3.89530530244754	0	1	1	FALSE
GY2U009313	3.81805383230173	-4.59351769739677	2.62410820708391	-1.75050620435405	0.0800310044999534	0.172813275817978	FALSE
GY2U009317	7.41424123323871	0.0649826819225463	2.09171171871221	0.0310667485109056	0.975216307706871	1	FALSE
GY2U009328	38.1243105475512	-1.14494293163121	1.61382518182201	-0.709459081769046	0.47803963510552	0.643598030668386	FALSE
GY2U009329	8.80832578988238	0	3.42206042822487	0	1	1	FALSE
GY2U009330	112.10000450983	-1.5025457886572	0.988511872389716	-1.52000783260682	0.128509007086208	0.248270190405925	FALSE
GY2U009331	64.6438195179091	0.561868699615281	0.695395518005214	0.80798435576208	0.419099588093607	0.586657287204035	FALSE
GY2U009333	32.1166688951697	0.888909548209417	0.970644577578666	0.915793039741547	0.359775454819086	0.528789406371325	FALSE
GY2U009345	2073.02242555716	0.814727815028392	0.691700619445127	1.17786191326814	0.238851661079288	0.393124836699103	FALSE
GY2U009346	224.787821101905	1.42750396053013	1.44287085771965	0.989349776449287	0.322492038037362	0.489771238710017	FALSE
GY2U009347	1023.09536422817	-2.36299463117711	0.306917349175832	-7.69912368109029	1.37002516388997e-14	1.05788159276585e-12	TRUE
GY2U009348	200.169609238912	-0.914273302516893	0.672297037617338	-1.3599246335476	0.173853774798731	0.311313215042291	FALSE
GY2U009349	43.7267456762441	0	1.76897028524253	0	1	1	FALSE
GY2U009350	1067.11946899904	0.161084229864236	0.17963457504376	0.896732880209699	0.369861471064288	0.538123012814805	FALSE
GY2U009351	617.741405048865	-0.389191000513465	0.21583132196422	-1.80321835112507	0.0713539295471263	0.157744268802791	FALSE
GY2U009352	1293.83461555363	0.0406638946963056	0.207737829624285	0.195746219019667	0.844808806588482	0.945158110073082	FALSE
GY2U009353	11.4795572993582	0	2.20303531490027	0	1	1	FALSE
GY2U009354	3477.60883998608	0.332665974126533	0.185006205834522	1.79813413623587	0.0721557538374172	0.159243196350761	FALSE
GY2U009355	250.118209915356	0.528223150888789	0.414623746210922	1.27398190700848	0.202669828399866	0.347293380309813	FALSE
GY2U009356	975.084360895449	0.785110890496339	0.187684509467883	4.18314166002438	2.87508113836437e-05	0.00024753712141558	FALSE
GY2U009357	909.970532396003	-0.0824611796345465	0.649182101557913	-0.127023187233067	0.898922046440652	0.980923147245888	FALSE
GY2U009358	68.0759320763005	0.364398849518429	0.863605820256294	0.421950432675738	0.673061197537842	0.815033558080933	FALSE
GY2U009359	3086.85243611657	-4.96861545240595	1.23842648321791	-4.0120390832531	6.01965308279484e-05	0.000467341001563719	TRUE
GY2U009360	1052.19686337462	-0.0568065301935801	0.229707258831017	-0.247299673866073	0.804676311168477	0.916102897393241	FALSE
GY2U009361	225.833067791573	0.374259368452595	0.395031516271374	0.947416479538536	0.343426596964452	0.512226461773656	FALSE
GY2U009362	299.918226427012	0	1.82927624289746	0	1	1	FALSE
GY2U009363	206.38399637715	-3.33380272653837	0.716138010220574	-4.65525175170013	3.23585077231894e-06	3.74032056231229e-05	TRUE
GY2U009364	12.9960720259282	0	2.0730114529171	0	1	1	FALSE
GY2U009365	4.01975845073368	0.392909461454926	2.33120481289057	0.168543518476928	0.86615571052084	0.961306893991614	FALSE
GY2U009366	142.241520853616	-0.807428582851062	0.434380627008226	-1.85880431273416	0.0630548809475523	0.143563125143172	FALSE
GY2U009367	147.51833158492	-1.14622843529251	0.367619867379918	-3.11797195146676	0.00182100132839281	0.00822910668515253	TRUE
GY2U009368	2911.0770858078	0.358773349600161	0.587938695679209	0.610222379028296	0.541714507160714	0.705199732818116	FALSE
GY2U009369	111.914474569687	0.700605498913527	0.294354020831951	2.38014584252446	0.0173057872708835	0.0517995120302926	FALSE
GY2U009370	152.644378782916	2.18774053060733	0.318365297299362	6.87179334294773	6.33997571827164e-12	3.13198454647298e-10	TRUE
GY2U009371	148.77351996354	-0.470997165355775	0.398864216402067	-1.18084587683593	0.237663955382153	0.39175424793099	FALSE
GY2U009373	18.2404446869937	3.40961336964015	1.08446357320738	3.14405523050993	0.00166623988447141	0.00766272752487847	TRUE
GY2U009376	12.5184474743426	-3.91016261021695	1.8106575990058	-2.15952624746057	0.030809363280502	0.0822032465334005	FALSE
GY2U009377	225.187034636681	-3.705316709425	0.621058096722105	-5.96613542111659	2.42938680634051e-09	6.67026777118116e-08	TRUE
GY2U009379	1008.24586621064	-0.88149294407003	0.271549776420678	-3.24615602962031	0.00116974709396484	0.00574550277499863	FALSE
GY2U009380	25.9751012313947	0.964770889377424	1.23746689429204	0.779633696729622	0.43560651576102	0.603365926557052	FALSE
GY2U009382	392.440814542903	-1.09849988309932	0.392598872897742	-2.79802098001805	0.00514167727744292	0.019435199975728	TRUE
GY2U009383	64.8051404320771	1.06178626700076	0.751117536034795	1.41360867781893	0.157476831938144	0.289181719293974	FALSE
GY2U009384	134.326716066534	0.565178071951146	0.581947795903755	0.971183456539146	0.331456930533782	0.499545868050826	FALSE
GY2U009385	35.9288592947455	0.141269591507617	0.699651505164911	0.201914225103138	0.839983781093079	0.941699358438316	FALSE
GY2U009386	1017.10494280901	-0.0710404999426053	0.214738584766724	-0.330823172834907	0.740778056154354	0.867674577287184	FALSE
GY2U009387	662.475996927448	-0.223796909972518	0.2577787428174	-0.868174417822521	0.38529885666862	0.554605172643672	FALSE
GY2U009388	1115.68794706767	0.759664760495367	0.313520801976766	2.42301230318894	0.0153924053716927	0.0470248819963565	FALSE
GY2U009390	339.66863267639	-0.477212138409165	0.308506978095752	-1.54684390400094	0.121900890495054	0.238683836009513	FALSE
GY2U009391	1215.01070078111	-7.35719394297192	0.563514412709127	-13.0559108641105	5.88024906905444e-39	9.16356632197556e-36	TRUE
GY2U009393	647.347372292333	0.346729190534017	0.276256548003958	1.25509854169701	0.209442989803568	0.356169640855015	FALSE
GY2U009394	2791.29353115815	-0.61005103385539	0.221575119670197	-2.75324700157409	0.00590073581909079	0.0217387520762636	FALSE
GY2U009395	333.754167713102	0.842510129859304	0.188285922000825	4.47463156515553	7.65431838044928e-06	7.88050004070039e-05	FALSE
GY2U009396	2376.76837458562	-0.0518876680982735	0.140361467358124	-0.369671741646055	0.711627089444322	0.845828608630483	FALSE
GY2U009397	528.928187471144	0.148554941672381	0.512671267535912	0.289766466504728	0.771994903579963	0.8916275863878	FALSE
GY2U009398	3.09054280843606	4.90762451619556	3.97949806120634	1.2332270152452	0.217491078928659	0.367045396376386	FALSE
GY2U009399	69.7783224946617	0.575689077657897	0.6266033124517	0.918745666066476	0.358228617958367	0.527087637243471	FALSE
GY2U009401	65.3802116902037	0	1.80064992538172	0	1	1	FALSE
GY2U009402	49.4163868227355	-1.4822799116332	1.36213206410963	-1.08820572592725	0.276504297520558	0.43757479773762	FALSE
GY2U009403	71.4383702249459	-1.65315024955654	0.812712942452449	-2.03411335442497	0.0419401678146802	0.104624617199099	FALSE
GY2U009404	528.839018658897	0.120931986051472	0.314053732719127	0.385067819460141	0.700187169463921	0.837060356994947	FALSE
GY2U009405	3348.47717257212	-0.257499931869749	0.210680843497413	-1.22222755327496	0.221621587013334	0.372053397765407	FALSE
GY2U009406	3155.85690631532	0.801107605147862	0.152455779670134	5.25468832261527	1.48275356279475e-07	2.56741025994218e-06	FALSE
GY2U009407	929.407384881675	0.134343978011891	0.242989784855112	0.552879118321771	0.580346187128747	0.73899081412576	FALSE
GY2U009408	371.412479640423	-0.311074049426409	0.277800630168954	-1.11977445564907	0.262809887310041	0.42044676512074	FALSE
GY2U009409	679.203756000118	-1.11889410454651	0.342973374093354	-3.2623351812784	0.00110498407345519	0.0054765519185799	TRUE
GY2U009410	627.241956685905	-0.819524214204836	0.135033887608053	-6.06902629200435	1.28688079524606e-09	3.77967796450055e-08	FALSE
GY2U009411	24.4856225236451	-5.94892584571006	1.72020489067232	-3.45826586005404	0.000543664602180659	0.00302777732637455	TRUE
GY2U009412	158.03582545401	1.38854417860424	0.685248319796227	2.02633722475548	0.0427302390961602	0.106126015442825	FALSE
GY2U009413	1749.1552656979	0.396349749800905	0.21224131528576	1.86744861276073	0.0618389665544181	0.141395700236873	FALSE
GY2U009414	887.674059209744	0.0743781844657686	0.244999160815672	0.303585466244628	0.761443725560142	0.883369541388194	FALSE
GY2U009415	13.7271061914895	3.97255984698548	2.82802862929244	1.40470991199951	0.160107557101469	0.292815933408021	FALSE
GY2U009416	372.632584542051	0.280709680282077	0.24106242297085	1.16446884098573	0.244234063569149	0.398994102790045	FALSE
GY2U009417	38.5982036267056	0.167504384881628	0.958314824116099	0.174790560123209	0.861244206080929	0.957608366130848	FALSE
GY2U009418	1250.39466331984	0.550850094931667	0.140821474012929	3.91169101724565	9.16521235888554e-05	0.000669408053924226	FALSE
GY2U009419	2286.00838482598	-0.279454683565966	0.236902665803685	-1.17961814662543	0.238152122234304	0.392312481197428	FALSE
GY2U009421	317.708312532089	1.07062152871804	0.409397037195078	2.61511792086538	0.0089196654680721	0.0303374812408119	TRUE
GY2U009422	1609.06045217363	-0.00745593471100881	0.260617480869294	-0.0286087283406294	0.977176650725822	1	FALSE
GY2U009423	186.390675097045	0.114063870674208	0.267395892493695	0.426573009818757	0.66969035984861	0.812294089601398	FALSE
GY2U009424	776.58897941753	-0.221296865075915	0.338384775145345	-0.653979969934705	0.513124710314665	0.678283758807371	FALSE
GY2U009425	372.337707879998	-0.533608822838171	0.303519358208403	-1.75807179478742	0.0787352941891869	0.170694373718356	FALSE
GY2U009426	5.02219774288697	2.17330589462715	2.09525171741622	1.03725288783306	0.299618015827685	0.464212945346906	FALSE
GY2U009427	1210.85534419683	0.485310453444796	0.216412453119399	2.24252554069539	0.0249274265049934	0.0693986570040209	FALSE
GY2U009428	1578.97240020599	-0.885890153748273	0.321583014287636	-2.75477905980413	0.00587317809773115	0.0216511868712489	FALSE
GY2U009429	351.444532360504	-0.375837801180409	0.227892642499112	-1.64918795560446	0.0991091346844181	0.202862805708367	FALSE
GY2U009430	12110.0452804743	-2.5708394739503	0.317825660609126	-8.08883546099825	6.02378802296872e-16	5.9005585308417e-14	TRUE
GY2U009433	35715.5167164228	-1.21541469643919	0.316513823346955	-3.84000510178946	0.000123031753594617	0.000857669914647795	TRUE
GY2U009435	209.607101758525	0.75673517302195	0.399933309947996	1.89215340207684	0.0584705448888316	0.135354771166016	FALSE
GY2U009436	270.390971032164	0.313492984745242	0.312208076656292	1.00411555044543	0.315322920846164	0.482139462059133	FALSE
GY2U009437	166.335692392342	-0.888370007597498	0.336393179188224	-2.64086807509382	0.00826939127258407	0.02856214088145	FALSE
GY2U009438	953.42896608237	-0.654426650630542	0.16606515501043	-3.94078246330146	8.12162537886524e-05	0.00060425738821401	FALSE
GY2U009439	2057.74750848562	-0.608627605929005	0.154215369116635	-3.94660797698246	7.92661829672041e-05	0.000591545889605491	FALSE
GY2U009440	389.265312303413	-0.69031372790607	0.352514191079038	-1.9582579804604	0.0501997487226847	0.120268915807723	FALSE
GY2U009441	200.23671425792	-0.356618461965958	0.368572748081216	-0.967566006500773	0.333261161237035	0.501515479407011	FALSE
GY2U009442	6541.76517658939	-1.45555241850538	0.481590056714311	-3.02238885170513	0.00250788162922797	0.0107020430391401	TRUE
GY2U009443	339.63258655328	2.61184519236958	0.440688135405764	5.92674270652809	3.09002550536886e-09	8.22503372873183e-08	TRUE
GY2U009444	1773.00244502397	-0.162123622628481	0.14141755018557	-1.14641798288642	0.251622245451217	0.407800749884161	FALSE
GY2U009446	749.607737413993	0.0298000243474324	0.230560681942238	0.129250243781367	0.897159640803167	0.979727826632237	FALSE
GY2U009447	71.6752550370811	0.634541806944074	0.55511621947999	1.14307920517705	0.253005707245385	0.409191794848608	FALSE
GY2U009448	1770.0951276322	-0.634019721414229	0.19186422768922	-3.30452283393446	0.00095138225625637	0.00483217618866569	FALSE
GY2U009449	513.293914605194	0.0941507326128056	0.232594499618223	0.404784862786279	0.685635656482956	0.825073107997953	FALSE
GY2U009450	225.28995515888	3.86299894178483	0.996625156034954	3.87608010734313	0.000106152748599246	0.000758196006870114	TRUE
GY2U009451	308.779226408106	0.856543197930952	0.393739703948039	2.17540468828104	0.0295998034917775	0.0795297541467163	FALSE
GY2U009452	56.7533382941285	1.20430171756625	0.921303665223891	1.3071713084671	0.191154537513057	0.333717393018518	FALSE
GY2U009453	908.914355281625	0.617538960831529	0.172878763932663	3.57209264332815	0.000354140079877001	0.00212996270302376	FALSE
GY2U009454	31.2386551707917	-6.45678738722	1.69319988746119	-3.81336393596234	0.000137088012382597	0.000938108865573843	TRUE
GY2U009455	5.48260184351327	-5.20101385016917	3.08993920027209	-1.68320912259736	0.092334615438443	0.192367522830067	FALSE
GY2U009456	88.5459028471207	-1.36029489584108	1.12096996855808	-1.21349807220156	0.224939450980695	0.375929810735212	FALSE
GY2U009457	535.183081822076	0.705798908192165	0.212000980201014	3.32922474001273	0.000870881003932797	0.00448711817535798	FALSE
GY2U009458	149.524884879705	0.479433833931054	0.394505841658965	1.21527689403775	0.224260501471182	0.375270745433327	FALSE
GY2U009459	1074.39284992976	0.138910514280169	0.300853820594131	0.461720958058124	0.644281439649529	0.792385739594793	FALSE
GY2U009460	99.8383096075608	2.19147854675245	0.521852014020794	4.19942529275192	2.67593298769254e-05	0.000232965176612623	TRUE
GY2U009461	168.399764453871	-0.192001039037264	1.13368775360905	-0.169359718693297	0.865513705590227	0.960797561276238	FALSE
GY2U009462	1737.85524343577	0.799636420318367	0.341200269686147	2.34359844162466	0.0190987214647359	0.0560599800254285	FALSE
GY2U009463	1328.73037823179	0.488891034885172	0.246651392947657	1.98211341538591	0.0474665484017573	0.11524499762194	FALSE
GY2U009464	389.745802166841	-0.945346584217412	0.698041658746588	-1.35428390608504	0.175645818683658	0.313540318117396	FALSE
GY2U009465	568.740760406854	-0.492663370305648	0.270800404656488	-1.81928594578946	0.0688678164221675	0.153595122184335	FALSE
GY2U009466	3163.77056427164	-1.04232435500635	0.152570054482078	-6.83177546566839	8.3870052883998e-12	4.07280579755664e-10	TRUE
GY2U009467	114.546402042736	1.78515909173983	0.532967727348783	3.34946939586756	0.000809664997475742	0.00422633294358379	TRUE
GY2U009468	55.8636586058224	0.264552866172884	0.972419636482521	0.272056277195138	0.785578747664678	0.902694120690971	FALSE
GY2U009470	54.6151328642075	0.10363990149189	0.370526740397238	0.279709640877145	0.779700281114091	0.898046241944349	FALSE
GY2U009471	24.0803055976308	2.24197450935339	1.89775056859749	1.18138523916254	0.237449719162459	0.391531655048372	FALSE
GY2U009473	305.254539086945	0.866838547079638	0.395898313885072	2.1895484690831	0.0285569997262291	0.077431839498105	FALSE
GY2U009474	1081.92010710546	0.751141515713618	0.213693934869311	3.51503432314537	0.000439697155617626	0.0025402623301391	FALSE
GY2U009475	60.1672432470673	1.45059857518027	0.781986393916735	1.85501766586328	0.0635937039171823	0.144559511012908	FALSE
GY2U009476	16.8036567945747	0	2.05312743768183	0	1	1	FALSE
GY2U009477	36.4044939659124	-0.236617487836761	1.99641052551167	-0.118521458794713	0.905654493269412	0.984946664358854	FALSE
GY2U009478	22.9615411078597	1.59175935714561	2.9301686791422	0.543231305581899	0.586970554703061	0.744935903510763	FALSE
GY2U009482	2922.84714386033	-0.923174692052989	0.37299500089661	-2.47503234583265	0.0133224109419456	0.0419032602507947	FALSE
GY2U009483	9.87865849791962	1.81527236539132	1.50814075550632	1.20364916786689	0.22872520706709	0.380254824900015	FALSE
GY2U009484	13.4330656409782	4.66418960194533	2.29748609983003	2.03012745204003	0.0423435857413163	0.105425380795591	FALSE
GY2U009485	786.26490623694	-0.508585260790575	0.201661895161061	-2.52197005480081	0.0116699642196084	0.0377090530918994	FALSE
GY2U009486	650.58903544158	1.38866380357625	0.258750215677928	5.36681215873748	8.01404424092502e-08	1.48194979911474e-06	TRUE
GY2U009487	289.158255235064	-0.638869607703335	0.304432978166458	-2.09855585144265	0.0358560716039884	0.0924277863812886	FALSE
GY2U009488	1121.43260104878	-0.709344169354991	0.291795279528973	-2.43096519758661	0.0150586609304237	0.0462359960002371	FALSE
GY2U009489	330.284682522425	0.239561583611857	0.198312188898738	1.20800231666134	0.227046371246086	0.378157276770347	FALSE
GY2U009490	209.604279900108	-4.24433627128493	1.70467067212687	-2.48982770730103	0.012780503448384	0.0404960055660257	TRUE
GY2U009491	191.948140202934	2.19532061477516	0.404620876727926	5.42562369131372	5.77525191870957e-08	1.09975575352746e-06	TRUE
GY2U009492	36967.987759188	0.419920876846069	0.21440597198418	1.95853162558854	0.0501676638177551	0.120214064827689	FALSE
GY2U009493	1055.73530835447	-1.65421346236305	0.34733887235953	-4.76253478663563	1.91176228245644e-06	2.36958995270198e-05	TRUE
GY2U009494	2255.28679619584	-1.71179141464538	0.355364187496022	-4.81700597549533	1.45728325969468e-06	1.88249808874802e-05	TRUE
GY2U009495	2676.18001340743	-0.542970478692927	0.138834821164392	-3.91090991538792	9.19490648014706e-05	0.000671005052714691	FALSE
GY2U009496	1076.13782141833	0.691766705963076	0.195019224992288	3.54717185441809	0.000389390497784565	0.00229694835272643	FALSE
GY2U009497	11.013361158718	0	2.34840990235421	0	1	1	FALSE
GY2U009498	1427.94789575455	1.05115977612183	0.338602276406619	3.10440847379158	0.0019065990701832	0.00853117234692779	TRUE
GY2U009500	11.8948449622389	-4.36605651983626	1.89128279230851	-2.30851596471569	0.0209704559281565	0.0603093467042843	FALSE
GY2U009501	2388.5757398514	2.86999187192009	0.398199192228231	7.20742765915791	5.70187132622149e-13	3.27991537832513e-11	TRUE
GY2U009502	783.499057855371	-1.64581245506641	0.319247520972335	-5.15528656277029	2.53243347852945e-07	4.13437854180493e-06	TRUE
