## Supplementary material for "A chromosome-scale genome and transcriptomic atlas of taro (Colocasia esculenta) corm development": Data S1: S6_vs_S5.all_genes.tsv (part 2 of 3)

gene_id	baseMean	log2FoldChange	lfcSE	stat	pvalue	padj_BH_all_eligible	DE
GY2U009504	341.844233094713	-1.11524165198021	0.3059402557897	-3.64529227806757	0.000267088076083761	0.00166913007664157	TRUE
GY2U009505	104.573866646511	-1.42278333321305	0.674557452075774	-2.1092100144099	0.0349264578901248	0.0905422475240747	FALSE
GY2U009506	1695.59508927201	-0.648148550810942	0.197497905156666	-3.28179962363041	0.0010314687451224	0.00516547976304064	FALSE
GY2U009507	2039.28450543255	-0.934927771867433	0.238646042607385	-3.91763367057193	8.94224613926684e-05	0.000656361156856019	FALSE
GY2U009508	155.385857565136	2.07919878192366	0.264416666786849	7.86334238000113	3.74016892533981e-15	3.11232891835801e-13	TRUE
GY2U009509	8.07595923140171	-6.25114093197842	2.00303132089483	-3.12084033173571	0.00180335783471143	0.00817159926054013	TRUE
GY2U009510	85.9272432899467	-5.2957910301275	1.33828365261116	-3.95715140044843	7.5848860328203e-05	0.000569015826584707	TRUE
GY2U009512	5.01474962999236	-4.83816176547323	2.36580764990111	-2.04503597985891	0.0408513110466024	0.102364153480611	FALSE
GY2U009513	491.682068647773	-0.065385823992556	0.27331404550149	-0.239233310796681	0.810924674180211	0.920136336596564	FALSE
GY2U009514	58.9888031600438	-1.06652232562236	0.922607748971274	-1.15598674172372	0.247686580101086	0.403060884383218	FALSE
GY2U009515	127.046853941001	1.58799510157894	0.469377623620798	3.38319302341062	0.000716482560672236	0.00381190069988934	TRUE
GY2U009516	223.961525325391	-1.25926253742024	0.483659457488468	-2.60361400552218	0.00922465822656279	0.031121647573261	TRUE
GY2U009517	475.961997319116	-1.5012096985484	0.397786458784239	-3.77390850140191	0.000160709723614375	0.00106944335489038	TRUE
GY2U009518	5.51634885627311	0	3.93957499112733	0	1	1	FALSE
GY2U009519	38.7043303570527	-1.13820465663014	0.62879820816567	-1.81012706755401	0.0702760843334114	0.155944678012083	FALSE
GY2U009520	633.457137799111	0.151635818358545	0.203871355726886	0.743781870767963	0.457008449704899	0.62402013611552	FALSE
GY2U009521	979.213183678512	-0.129684198241834	0.172471078839801	-0.75191851940748	0.452100060348598	0.619001536301571	FALSE
GY2U009522	58.3502573257463	1.97885976566496	0.949248400526436	2.08465957337144	0.0371002127252471	0.0949353405786217	FALSE
GY2U009523	228.457768572991	-0.129084253700178	0.394321872694727	-0.327357579274105	0.743397447246294	0.869851129057746	FALSE
GY2U009524	2706.40100195116	0.17821347275077	0.150552568660071	1.18372920725885	0.236520273371047	0.39029943455203	FALSE
GY2U009525	261.634606136957	0.237522777117874	0.440992501362502	0.538609559990289	0.590156289691048	0.74759526440171	FALSE
GY2U009526	9.35598188814313	-6.76656120025437	1.75168153890893	-3.86289462436709	0.000112051350497645	0.000794040616052346	TRUE
GY2U009527	2523.01342383438	-0.419497687581548	0.221543886796446	-1.89351958046571	0.0582888068177451	0.134970515530162	FALSE
GY2U009528	2858.27713400628	-4.39703271050741	0.401250868514188	-10.9583132537243	6.06186420042939e-28	2.9689278892503e-25	TRUE
GY2U009529	82.58221384725	2.72515960991353	0.731044340866426	3.72776240451256	0.000193187374087066	0.00125725814981036	TRUE
GY2U009530	170.050171108854	0.586707063343477	0.47942227652586	1.22377931120568	0.221035490944834	0.371542497134373	FALSE
GY2U009531	1313.33622251307	-0.450883174819697	0.22923330554244	-1.9669182615186	0.0491926348690336	0.118399175006653	FALSE
GY2U009532	2722.60956070013	-0.345399305364504	0.202298883279356	-1.70737129026827	0.087753063097203	0.185026200198309	FALSE
GY2U009534	2031.28273336201	0.00484746011211627	0.309813390919491	0.0156463866772497	0.987516498986381	1	FALSE
GY2U009535	372.525270281691	-0.647262350900439	0.330205309612593	-1.96018153572341	0.0499745758327275	0.119897015944663	FALSE
GY2U009536	915.550852171041	-0.117016714456349	0.19902357868937	-0.587954026487411	0.556563151427708	0.718419092001037	FALSE
GY2U009537	484.13735268658	1.40899452157173	1.12544623305799	1.25194298953163	0.210590638483304	0.357632724874262	FALSE
GY2U009538	10.2000120205465	-0.921090349036144	2.59086398250629	-0.355514745372747	0.722204000282129	0.854206925607967	FALSE
GY2U009539	152.812355937808	-3.9063318625193	1.43717384631813	-2.71806495263386	0.00656649462040084	0.0237725133649232	TRUE
GY2U009540	49.7000455685143	-5.73117534993388	2.01491436403832	-2.84437664062674	0.00444984128936511	0.017191611309961	TRUE
GY2U009541	1277.50187603055	-2.90811996274874	1.0268141481355	-2.83217753478496	0.00462321716360706	0.0177399420634484	TRUE
GY2U009542	133.041324838537	-2.79188880936302	0.872597573306199	-3.19951475315797	0.00137659141559075	0.00656033640424148	TRUE
GY2U009543	379.136286750433	0.117124543374411	0.566566397222754	0.206726950183672	0.836223108811234	0.939045956845213	FALSE
GY2U009544	6384.95869921789	-0.655351168029222	0.274439477952044	-2.38796244957053	0.0169420727257615	0.0509242522645981	FALSE
GY2U009545	464.459147477267	-1.52589969630323	0.292135731776091	-5.22325594005995	1.75804130477447e-07	2.99268560540654e-06	TRUE
GY2U009546	498.464187070986	0.727768875751675	0.506933639081029	1.43562947819162	0.151107802027666	0.28088534173637	FALSE
GY2U009547	44.3623598344418	-0.309553289504645	0.82437451846071	-0.375500797965772	0.707288053091562	0.842840185146243	FALSE
GY2U009548	321.823738909979	-0.396461655003257	0.383495961287748	-1.03380920537461	0.301225367321891	0.46586117346011	FALSE
GY2U009549	5182.98888459181	-1.11443583413067	0.239803738900342	-4.64728297916076	3.36335636388379e-06	3.86684472097222e-05	TRUE
GY2U009550	2540.13351111152	0.220006721235476	0.186783094550508	1.17787277143534	0.238847331629587	0.393124836699103	FALSE
GY2U009551	288.905916964253	0.632717541773133	0.290720011790343	2.17638110935902	0.0295267751384222	0.0793584163409899	FALSE
GY2U009552	263.572672987309	-0.912937490126433	0.282174311746919	-3.23536711926224	0.00121486417942774	0.00592972715368744	FALSE
GY2U009553	212.104287491295	1.45828015393859	0.825151186977224	1.76728843992906	0.0771799348412774	0.168151810250277	FALSE
GY2U009554	221.995091695578	-0.481933334486141	0.304884685941929	-1.5807069252994	0.113945064187281	0.226568413211736	FALSE
GY2U009556	465.516026276299	-0.929690813530427	0.176029052982494	-5.28146233691823	1.2815683042523e-07	2.25550758434218e-06	FALSE
GY2U009557	670.148486759721	-0.495222701523976	0.218287481465613	-2.26867202003056	0.0232882783359476	0.0656699567749324	FALSE
GY2U009558	149.423697553799	2.68186552517676	0.818328767447919	3.27724703304829	0.00104824613517769	0.00523573288147319	TRUE
GY2U009559	444.457497687199	-0.52436516925822	0.881805956020594	-0.594649157990008	0.552078013415259	0.714456832164297	FALSE
GY2U009560	303.681471382566	-1.17083095057244	0.394658716752033	-2.9666922352765	0.00301022114519236	0.0124370235890305	TRUE
GY2U009561	36.705966725827	0.487892152951537	1.13654987796271	0.429274739641073	0.667723297531061	0.810746052293345	FALSE
GY2U009563	169.47391247835	0.15823094557193	0.603451049354453	0.262210076096808	0.793159485499443	0.907632837144956	FALSE
GY2U009566	16.3732016971325	2.21439089607611	1.17461012810879	1.88521352156348	0.059401015996888	0.136936663866324	FALSE
GY2U009569	45.6683247197768	-0.338014872926332	0.47648834549973	-0.709387493143887	0.478084046858524	0.643598030668386	FALSE
GY2U009570	14.3476364928073	-5.4541788946233	1.84055833581038	-2.9633284577323	0.0030433163709061	0.0125423340785633	TRUE
GY2U009571	81.7163740008739	-0.764421189412197	0.691489314031448	-1.10547071936014	0.268955675171405	0.428041795913864	FALSE
GY2U009574	4.21565273643687	-3.9806176225311	2.30011875613435	-1.73061395717717	0.0835206406576496	0.178093219069121	FALSE
GY2U009576	4364.49616039917	0.298193888130056	0.0991203650948748	3.00840183391814	0.00262625632170851	0.011121365085654	FALSE
GY2U009577	49.6555693598842	-2.6282828578738	0.787266229533895	-3.3384930780403	0.000842341289832429	0.0043689604811823	TRUE
GY2U009578	157.789848094548	-1.80832485911307	1.20017520560486	-1.50671739481714	0.131883110913904	0.253105719579729	FALSE
GY2U009579	6.9278879533086	-1.65514273809228	2.64335058884274	-0.626153316581778	0.531214384038879	0.695173446155773	FALSE
GY2U009580	954.519074243056	0.0720285306195604	0.266130877544099	0.270650783870898	0.786659633111553	0.903512189668224	FALSE
GY2U009581	714.429091468034	-0.779748895351735	0.175428215549563	-4.44483171027546	8.79606944516589e-06	8.84872197353484e-05	FALSE
GY2U009582	687.268599694641	0.376539005748302	0.769718865288398	0.4891903040563	0.624706973331041	0.777342516588587	FALSE
GY2U009583	114.904191636797	-1.27540981250196	0.605030443542311	-2.10800931773735	0.0350301834662146	0.0907217714122754	FALSE
GY2U009584	51.6313771684018	0	2.16891892713294	0	1	1	FALSE
GY2U009585	13.1822911679556	0	2.6801963878686	0	1	1	FALSE
GY2U009586	43.0179763977928	-2.8277107929879	1.12819146760649	-2.50641036932058	0.0121963975507281	0.0389911687457257	TRUE
GY2U009587	3371.63050800244	-0.441779302410907	0.613574753550744	-0.72000893102974	0.471519496718657	0.637795882013037	FALSE
GY2U009588	507.310312820431	0.197315514518264	0.157503433820119	1.25276960465264	0.210289566401341	0.357227603533028	FALSE
GY2U009589	246.973660022216	0.474234228200895	0.384276111828124	1.2340976022288	0.217166536916289	0.366657025097904	FALSE
GY2U009590	337.993571105094	0.0127480580382712	0.392409188920591	0.0324866450587908	0.974083966108546	1	FALSE
GY2U009591	454.013778747105	-0.34747307846061	0.200149473680636	-1.73606791000134	0.0825518276203968	0.176622994142392	FALSE
GY2U009596	58.657810717829	9.89723231270998	3.66411662871835	2.701123712913	0.00691056282591434	0.0247670641776759	TRUE
GY2U009597	299.367150314532	12.4082608714612	2.45872031994788	5.04663371868349	4.49662218455393e-07	6.80327427075229e-06	TRUE
GY2U009602	537.024995841214	0.779214462607026	0.445436399688444	1.74932821644581	0.0802343012520268	0.173068628672737	FALSE
GY2U009603	268.206914138149	-1.92460149483682	0.430922150390669	-4.46623941956105	7.96065188417918e-06	8.12754583672421e-05	TRUE
GY2U009606	156.677437361776	-0.428171064502666	0.434530090296489	-0.98536574120912	0.324444451233394	0.491999345570774	FALSE
GY2U009607	211.27529135243	0.0900824272065241	0.389372255768205	0.231352968456362	0.817040599757516	0.92459136262499	FALSE
GY2U009608	65.3868944147032	-0.417571661028707	1.14678577412072	-0.364123509771364	0.715765781872655	0.849463931934441	FALSE
GY2U009610	1016.03455758623	-1.01830006935783	0.292608839174543	-3.48007282428815	0.000501277505947721	0.00282940369014022	TRUE
GY2U009611	112.506164079298	0.0262951756759309	1.01799662721269	0.0258303170885035	0.979392680371999	1	FALSE
GY2U009612	1145.76267707547	0.164925590043216	0.218958179543058	0.753228723345243	0.451312481752488	0.618466589031989	FALSE
GY2U009613	531.059059479938	-0.596074137607012	0.206444077235078	-2.88733949450272	0.00388514773058216	0.0153560531237352	FALSE
GY2U009614	7.7173144423936	-1.44889820101537	1.80268773778461	-0.80374330542459	0.421545238463613	0.58894978973897	FALSE
GY2U009615	162.248032669347	-0.291802029037516	0.510850700637121	-0.571208043120205	0.567858626737298	0.728174190569327	FALSE
GY2U009616	1576.65661032639	-0.415599756911725	0.431373751768538	-0.963433113878296	0.335330215144771	0.503705157056777	FALSE
GY2U009617	2667.90979396476	-0.776564441545923	0.509604075914269	-1.5238583799643	0.127544092236817	0.246817551553195	FALSE
GY2U009618	200.167008301305	0.331165889765682	0.343961624351203	0.962798947092841	0.335648429233238	0.5040460248722	FALSE
GY2U009619	1447.36564693175	0.266150788602063	0.323752150878425	0.82208191630519	0.411030276839808	0.578769175851924	FALSE
GY2U009620	2.30623508935673	0	4.7543402559184	0	1	1	FALSE
GY2U009621	413.95487136659	0.412810725518637	0.21680254091338	1.90408619649697	0.0568989591300367	0.132520761094487	FALSE
GY2U009622	355.15317944453	2.37976936430265	0.283125985652777	8.40533714634437	4.26634191089926e-17	4.87383986316397e-15	TRUE
GY2U009623	930.228957301665	-0.81787537324619	0.327872589429394	-2.4944914567868	0.0126137762902187	0.0400937053897514	FALSE
GY2U009624	235.588719273988	0.645835724597152	0.287430153148197	2.24693101097213	0.0246444364686679	0.0687767207685721	FALSE
GY2U009625	1251.84382751157	0.947725330306607	0.220721133697372	4.29376795248806	1.75666075752331e-05	0.000162683299327199	FALSE
GY2U009626	874.986533715789	0.382019712304588	0.180410641687524	2.11750098958273	0.0342173514020183	0.0891825813795648	FALSE
GY2U009627	1504.64576146099	-0.0671335807905412	0.216095922539851	-0.310665652556035	0.756054811327407	0.879558301715264	FALSE
GY2U009628	224.425257644628	0.737625645980541	0.506194473765295	1.45719814065484	0.14506169371492	0.271794464276005	FALSE
GY2U009629	154.837540067322	0.101408834253699	0.379534477010645	0.267192680497522	0.789320811470778	0.904924229145609	FALSE
GY2U009630	208.330219259917	0.380435946901219	0.415039954248657	0.916624876730044	0.359339243976886	0.528284161256585	FALSE
GY2U009631	51.7768651251678	-0.871274814802387	1.63139582653825	-0.534067085761275	0.593295120838524	0.750319255194518	FALSE
GY2U009632	4620.54964107279	0.267837551905133	0.07804018554828	3.43204657989227	0.00059904466001415	0.00328497234867644	FALSE
GY2U009633	1197.3658666828	0.274945536777344	0.155086123886934	1.77285710601545	0.0762523878893677	0.166596792403714	FALSE
GY2U009634	1565.21037034486	0.0196948815765931	0.205803869006548	0.0956973339309109	0.923760958398048	0.997235994008397	FALSE
GY2U009635	11.2024223814531	3.19591224611096	1.83040147212765	1.74601708683945	0.0808079827829207	0.17399955292863	FALSE
GY2U009636	19.5443576596049	-0.651629979634284	1.20186561197029	-0.542182065236087	0.587693089111461	0.745609817913792	FALSE
GY2U009637	11.4267479365747	2.0301196463752	2.65827438824909	0.763698305693857	0.445047050696021	0.612524812768462	FALSE
GY2U009638	2182.65794551531	-0.248333413346002	0.162397197148507	-1.52917302580604	0.126221555724159	0.245127496355688	FALSE
GY2U009640	1481.03405977156	-0.400480582063447	0.252819386881945	-1.58405803843854	0.113180512187127	0.225231058731336	FALSE
GY2U009641	5626.50633234552	0.327722656443094	0.269927499843047	1.21411362915469	0.224704336204069	0.375690090865994	FALSE
GY2U009642	688.739196359678	-0.439523087263867	0.289262113135312	-1.51946303129669	0.128645986675521	0.248450822847204	FALSE
GY2U009643	4.4199875297268	0	2.50092927781042	0	1	1	FALSE
GY2U009645	330.574695843765	0.0199311088621813	1.07127227537629	0.0186050823122257	0.985156148439828	1	FALSE
GY2U009646	2178.93789044547	1.77147102166897	0.597567182011002	2.96447173639524	0.00303203093978775	0.012509043169637	TRUE
GY2U009647	7712.94645712612	0.592942337359792	0.306224904060929	1.93629691607909	0.0528313462941979	0.125053153572927	FALSE
GY2U009648	399.837583709467	0.0747222307913804	0.35747820051092	0.209025978883705	0.834427958326749	0.937800831912658	FALSE
GY2U009650	18.6763299414917	-4.97828801702538	1.84680873348701	-2.6956164581406	0.00702585131380928	0.0251015304754728	TRUE
GY2U009651	1014.03278637065	0.324766454175835	0.163671730940233	1.98425502260025	0.0472274174671408	0.114832963152018	FALSE
GY2U009652	299.077582342517	0.613288225040845	0.848821023927942	0.722517713101447	0.469976239072839	0.636541496169548	FALSE
GY2U009653	207.757665491295	-0.71741005107833	0.491401094146221	-1.45992766321529	0.144309955522851	0.270652216364629	FALSE
GY2U009654	102.501745785666	0.190821473338347	0.532343879506066	0.358455278034567	0.720002630211015	0.8526621821815	FALSE
GY2U009655	239.003078920518	-0.17507770547079	0.307415363133754	-0.569515146172492	0.569006594968255	0.729209857277648	FALSE
GY2U009656	863.273140844008	0.675698424167884	0.252812759576784	2.67272279017493	0.00752383957221489	0.0265596494948327	FALSE
GY2U009657	473.169228392223	-0.396827329097432	0.242517777565765	-1.6362814020503	0.101780706606368	0.20718737354784	FALSE
GY2U009658	354.143240611333	-0.260713774646163	0.290310194203874	-0.898052427546081	0.369157599519022	0.537326956861262	FALSE
GY2U009659	167.618383093222	-0.387334467659321	1.15607101666541	-0.335043835608434	0.737592019235314	0.865598849437376	FALSE
GY2U009660	6.07710938918605	0	2.61214529373304	0	1	1	FALSE
GY2U009661	136.894803757055	-0.677749027939186	0.512278847748485	-1.32300802759661	0.185832708243635	0.326722490739733	FALSE
GY2U009662	47.6268170234821	2.19303542841247	0.721317998665303	3.04031707578402	0.0023632920219612	0.0102044211185035	TRUE
GY2U009663	635.997261904151	-1.33476516994681	0.222842739116734	-5.98971801925127	2.10205171894058e-09	5.87820074487431e-08	TRUE
GY2U009664	599.277066932642	-1.09165702400353	0.345292215078764	-3.1615454282817	0.00156934337344508	0.0073261666959683	TRUE
GY2U009666	26.9464987144038	1.78124655531534	1.58379620652864	1.12466903757742	0.26072930679941	0.418015504784463	FALSE
GY2U009667	128.98524853359	-0.5533209888663	0.57217182525503	-0.967053889134915	0.333517094881108	0.501680417730077	FALSE
GY2U009668	2659.39458878112	-0.900487642057168	0.214579779156682	-4.19651677150647	2.71051398661801e-05	0.000235166176683356	FALSE
GY2U009669	515.316501560701	0.652789384430964	0.272343211849764	2.39693649787413	0.0165327886710505	0.0499216246959921	FALSE
GY2U009670	748.449709474477	1.12054493862595	0.220775684456275	5.07549072437762	3.86497211767486e-07	5.97415257359625e-06	TRUE
GY2U009671	157.11093463793	3.21656218318023	0.647063467003034	4.9710149733506	6.66033048765851e-07	9.56443706309486e-06	TRUE
GY2U009672	89.3094077448815	2.00332247661129	1.02287930991672	1.95851304957415	0.0501698413124074	0.120214064827689	FALSE
GY2U009673	285.905056452147	1.31202941322711	0.388604612743203	3.37625795011888	0.000734789940572588	0.00388640091828693	TRUE
GY2U009674	125.68422261931	-0.859971864934092	0.713151195540335	-1.20587593530221	0.227865330742748	0.379178068167894	FALSE
GY2U009675	135.041435280301	0.171264911318966	0.556409938941214	0.307803472462882	0.75823187915043	0.881253703464416	FALSE
GY2U009676	361.118684708863	-1.81445534199154	0.540526067841511	-3.35683226016689	0.000788409281312379	0.00412795109965082	TRUE
GY2U009677	73.0544829814127	0.579856765441612	0.463714881100309	1.25045968778427	0.211131672468786	0.358374010244571	FALSE
GY2U009678	444.61565861927	-1.18869648473625	0.283990016424435	-4.18569814426044	2.84290945655543e-05	0.000245383453697246	TRUE
GY2U009679	433.220961245919	1.16717579402874	0.347047186255949	3.36316166864969	0.000770552236698499	0.00404433755097541	TRUE
GY2U009682	180.491967609962	-1.01096239995762	0.56495290895903	-1.78946312856483	0.0735402604463894	0.161847110613944	FALSE
GY2U009683	960.03386302135	-0.188434361998486	0.275457926811512	-0.684076745148184	0.493926705511942	0.658440904104962	FALSE
GY2U009684	156.342759720022	1.36645744331617	0.284756748396396	4.79868326566922	1.59712129417917e-06	2.04617737106273e-05	TRUE
GY2U009685	47.6397451815929	1.42497070322143	0.992818889255622	1.43527759054808	0.151208010942823	0.280976447000745	FALSE
GY2U009686	66.5155951366913	-0.398035897051099	0.971019314033543	-0.409915530307721	0.681867912485888	0.821992578636852	FALSE
GY2U009687	108.03556664897	-0.231424090399257	0.919578693330145	-0.251663171491264	0.801301425807459	0.9132193143102	FALSE
GY2U009688	1884.05109256783	-0.223805948635168	0.276365157838397	-0.809819697915891	0.418043809732127	0.585418428758117	FALSE
GY2U009689	45.267350239869	0.268444402661341	1.86042020571367	0.144292349565384	0.885269619252543	0.973586438264393	FALSE
GY2U009690	1760.8730369352	-2.24447341998194	0.310069302694434	-7.23861859422379	4.53277753169387e-13	2.6609887824759e-11	TRUE
GY2U009691	9.50792054918115	0	2.16639719119299	0	1	1	FALSE
GY2U009692	266.229823433919	-0.377071564124498	0.396169099657434	-0.951794484856469	0.341201219614382	0.510016681777968	FALSE
GY2U009693	1147.83994172721	0.31605332006325	0.17841587105021	1.77144173443127	0.0764872736853536	0.166939756240684	FALSE
GY2U009694	366.00470564547	0.564494616706316	0.7217065365867	0.782166418189981	0.434116777420958	0.602170874010723	FALSE
GY2U009695	625.717171585733	-0.811654479500651	0.216120660735897	-3.75556171601985	0.000172953133571636	0.00114205031420839	FALSE
GY2U009696	74.9496309579178	-0.772279499249137	1.08913134647893	-0.70907838778661	0.478275833813087	0.643785185961832	FALSE
GY2U009697	165.200282290969	0.445186545328689	0.282425399076847	1.57629783576071	0.114957180185735	0.227986582681785	FALSE
GY2U009698	1508.05921128224	-0.267004558051616	0.136021929024309	-1.96295229722774	0.0496517171711839	0.11930610257197	FALSE
GY2U009699	494.904683653116	0.616308855848652	0.567315688170584	1.08635962075376	0.277319918902458	0.438625027664324	FALSE
GY2U009700	485.653340014814	0.122593804668894	0.262637988613646	0.466778645831148	0.640658255317382	0.789799626943586	FALSE
GY2U009701	1215.49173242938	1.38940835545907	0.214396131223043	6.48056635879137	9.13789532062489e-11	3.50429086322488e-09	TRUE
GY2U009702	1466.00280986368	-0.0107779737249879	0.235124474404651	-0.0458394378223634	0.96343822499685	1	FALSE
GY2U009703	1094.04209758156	-0.234787207718006	0.265629692687081	-0.883889166692638	0.3767560458135	0.545422864397856	FALSE
GY2U009704	823.714848876669	-0.260218618016595	0.217082655640161	-1.19870754874096	0.230641681776438	0.382846877990868	FALSE
GY2U009705	539.474169991281	-0.141719935058758	0.17482975919873	-0.810616772043162	0.417585782094504	0.584968168396175	FALSE
GY2U009706	1006.79727437231	0.0251503248865604	0.200477574688073	0.125452060788806	0.900165675069396	0.981603069307277	FALSE
GY2U009707	26.0048014896818	3.37046838861857	1.93957369444363	1.73773669867461	0.0822572191161109	0.176210770294237	FALSE
GY2U009708	246.142184660274	-2.70550057521888	0.6661967866729	-4.06111321660767	4.88392785928351e-05	0.000391948929605983	TRUE
GY2U009710	1512.05344184179	0.100472631858087	0.163292231195212	0.615293398361215	0.538360976523636	0.701924394934636	FALSE
GY2U009711	105.743797617534	0.209344851613003	0.433559517734677	0.482851472634755	0.62920120017593	0.780502711731369	FALSE
GY2U009712	3516.11281948786	0.056639010462305	0.159737617772964	0.354575279461137	0.722907798483612	0.85468552876792	FALSE
GY2U009713	272.211486790503	-0.730965553436351	0.364084420506898	-2.00768149435964	0.0446771483593109	0.109847343255207	FALSE
GY2U009714	81.110428355453	0.289397132927957	0.743941254534774	0.389005356490053	0.697272183961262	0.834652842402832	FALSE
GY2U009715	1066.13816200088	-0.0385743464354245	0.188027338711113	-0.205152860748035	0.83745269772264	0.939811073280621	FALSE
GY2U009716	533.875569089276	-0.192945446766989	0.450839133658356	-0.427969606811468	0.668673248342142	0.811554575409303	FALSE
GY2U009717	1533.00420510798	-0.128474139836404	0.206581560850909	-0.6219051657235	0.534004228198214	0.697759012102583	FALSE
GY2U009718	608.825906087274	-0.448909756186449	0.355276504181524	-1.26355036402037	0.206391458809008	0.352001033419959	FALSE
GY2U009719	23.606033985434	0	2.02346985153415	0	1	1	FALSE
GY2U009720	901.443438055076	0.105361057609842	0.228531408365652	0.461035348984783	0.644773244175704	0.792624374244158	FALSE
GY2U009721	414.389561174092	0.246788094790184	0.375504765717956	0.657216944552836	0.51104143179621	0.67605082983238	FALSE
GY2U009722	68.9041290969491	-2.84473000519585	1.24125018136305	-2.29182645683239	0.0219156593591833	0.0624431409098542	FALSE
GY2U009723	87.2692381163865	0.781610251212148	0.504513834359619	1.54923452635198	0.121325352479253	0.237904277304891	FALSE
GY2U009724	580.797152062526	-0.268770533444949	0.257009643885982	-1.04576049902697	0.295671622800405	0.459552358150743	FALSE
GY2U009725	14.2530912496955	2.05995706681819	1.75280577487437	1.17523407119413	0.239901082699094	0.394167059689963	FALSE
GY2U009726	13.1608114085317	0	2.03389244330323	0	1	1	FALSE
GY2U009727	363.823459788075	-0.156175972312864	0.169608421890863	-0.920803168685556	0.357153200351907	0.526243782055388	FALSE
GY2U009729	2654.9892365355	-0.870911564252491	0.171249257165885	-5.08563703379373	3.66394172639888e-07	5.67877839728116e-06	FALSE
GY2U009730	2878.89913446972	0.164689037074865	0.125791071046073	1.30922676550345	0.190457548312322	0.332873500527103	FALSE
GY2U009731	3123.38987715911	-0.954275920717324	0.202796382130997	-4.70558651337728	2.5313712640419e-06	3.03233865885438e-05	FALSE
GY2U009732	79.384795624893	-0.851954493532962	0.748006332588417	-1.13896695310699	0.254716938004661	0.411298476799644	FALSE
GY2U009733	293.65699025803	-1.03058172244632	0.285224423026686	-3.61323098320335	0.00030240508538823	0.00186067048590274	TRUE
GY2U009734	385.52279048168	0.3713332771142	0.382232235445887	0.971486030426049	0.331306306248825	0.499362762834551	FALSE
GY2U009735	1178.80685642111	-0.374367967023363	0.157657301891952	-2.3745678920722	0.0175695047897916	0.0524058554213689	FALSE
GY2U009736	682.170422848439	-0.839689740289661	0.210645616039938	-3.98626734358647	6.7120880392347e-05	0.000513218836510186	FALSE
GY2U009737	715.063497550562	0.962899117357802	0.215211369964306	4.47420188588318	7.66972505161154e-06	7.88688823243702e-05	FALSE
GY2U009738	6.22741642552837	0	2.5333918178585	0	1	1	FALSE
GY2U009739	633.301566424568	-1.57649064526897	0.419117507476039	-3.76145261686331	0.000168929425929154	0.00111720224509165	TRUE
GY2U009740	15.7718251144867	0	2.31228477490321	0	1	1	FALSE
GY2U009743	97.5849392113579	0	2.01027796119379	0	1	1	FALSE
GY2U009744	474.018427928646	1.36979861526806	0.489117934181772	2.80054874201158	0.00510158024997958	0.019302560929404	TRUE
GY2U009745	59.9647482073173	-1.45791081781526	1.15013356524896	-1.26760131333067	0.204940362699719	0.350223078197447	FALSE
GY2U009746	386.457861289563	0.302990257320018	0.312975377001337	0.968096149361692	0.332996352804617	0.501248988389246	FALSE
GY2U009747	797.789790313438	0.298232797711528	0.312485717265477	0.954388572768461	0.339886988400615	0.508379703400524	FALSE
GY2U009749	2330.73746461148	-0.0545426020372975	0.203840688792281	-0.267574655288169	0.789026741938966	0.904836527315878	FALSE
GY2U009750	1860.14898324488	-0.492462461938178	0.288884382930686	-1.70470434207009	0.0882495796387354	0.185844507882949	FALSE
GY2U009751	5775.0461553981	-0.486952304486655	0.204700919194649	-2.37884766908944	0.017366851123123	0.0519310755387801	FALSE
GY2U009756	57.2365028008059	0	3.39895883045487	0	1	1	FALSE
GY2U009758	1393.81792718336	0.505650444584751	0.243837469636768	2.07371920869255	0.0381053962018414	0.0970727748093276	FALSE
GY2U009761	365.632211063055	-1.52430610541631	0.289928696856099	-5.25752063160851	1.46010518251096e-07	2.53331204844159e-06	TRUE
GY2U009762	467.427145461777	0.646752237480416	0.235287616932764	2.74877295248918	0.00598188062547191	0.0220045917772188	FALSE
GY2U009763	755.977398899386	-7.35546017458837	1.84951086904167	-3.97697591169043	6.97972322919729e-05	0.000529408918561504	TRUE
GY2U009764	76.8822916142845	0.815991975387805	0.605530730611644	1.34756492798239	0.17779835727083	0.316360747388059	FALSE
GY2U009765	1136.02578421124	-2.52015755747829	1.06123037120479	-2.37475069114089	0.0175608067921542	0.0523890271547351	FALSE
GY2U009766	23.7050056855397	3.5710646147284	1.91428807419433	1.86547921541608	0.0621142628995039	0.141826980732203	FALSE
GY2U009767	77.4786621582256	-3.69714672130299	1.93673529811107	-1.9089581962537	0.0562674846242712	0.131408340794177	FALSE
GY2U009768	319.42801034711	-2.65221350943036	1.50813452796414	-1.75860538980607	0.0786445568882486	0.170583954723315	FALSE
GY2U009769	665.290518828069	0.0625240303496346	0.248536586681674	0.25156871744487	0.80137444094549	0.9132193143102	FALSE
GY2U009770	101.957048193934	0.400700138140645	0.570513951917844	0.702349411076888	0.482461285924144	0.647791287170962	FALSE
GY2U009771	315.753643372996	1.02871431379097	0.949207478453772	1.08376128206103	0.278470656219416	0.439957971328409	FALSE
GY2U009772	3.5297146044473	0	2.93238804749582	0	1	1	FALSE
GY2U009773	589.238249559192	0.0738013112340756	0.183622498843672	0.401918673903391	0.687743879178565	0.826797501709725	FALSE
GY2U009774	1724.86363711404	0.724794781641983	0.189968074664014	3.81535046309169	0.000135989789091045	0.00093235800537166	FALSE
GY2U009775	1048.35511939893	-0.834228383638644	0.333864482340818	-2.49870359910594	0.0124648517748588	0.0396644680016018	FALSE
GY2U009776	25.0583823560445	0.094436681165443	0.950777238142376	0.0993257698827046	0.920879618176	0.995504724397616	FALSE
GY2U009777	94.4588435301434	-0.61985263279296	0.8422444996226	-0.735953316490293	0.461759108573681	0.628162418789782	FALSE
GY2U009778	45.5599123000722	-7.4795677170841	1.48139051384965	-5.04901823466328	4.44086352576152e-07	6.74271767569566e-06	TRUE
GY2U009779	76.9760269485731	0.876873965341297	1.07255681528316	0.81755479322538	0.413611449863536	0.581539326899667	FALSE
GY2U009780	759.170008881237	0.0334225024396012	0.238582307846669	0.140087933347854	0.888590514371632	0.975048204435201	FALSE
GY2U009781	913.903554306205	0.0276605703524471	0.258601068306578	0.106962320510041	0.914818872090236	0.991150562154941	FALSE
GY2U009782	142.493314762965	3.19550060969303	0.574383776407044	5.56335457397825	2.64637410194614e-08	5.56615274301358e-07	TRUE
GY2U009783	232.344277516715	0.0555126373070518	0.874417762215238	0.0634852580835239	0.949380097908143	1	FALSE
GY2U009784	1670.21610454237	0.74277654481418	0.547166035721996	1.3574975351569	0.174623176110017	0.312364654583941	FALSE
GY2U009785	83.7037789428293	-0.0236720663095149	0.885078401186908	-0.0267457281499246	0.9786625403737	1	FALSE
GY2U009786	51.6708789751416	-0.176063152177123	1.1714768022993	-0.150291624922967	0.880534540286006	0.970932914549255	FALSE
GY2U009787	625.984691686591	-0.727645469790449	0.370875636436102	-1.96196621806354	0.0497664174246016	0.119497958746676	FALSE
GY2U009795	11.9302280375162	0	3.00308962722938	0	1	1	FALSE
GY2U009797	368.853685072172	-2.4078810766308	0.885727935120319	-2.71853351481311	0.0065572012419085	0.0237488999976327	TRUE
GY2U009803	834.671891269816	-0.258459312909842	0.206270306491824	-1.25301269632858	0.210201086168381	0.357148083962572	FALSE
GY2U009804	120.894370663198	0.679821660714219	0.644793392557651	1.05432479389658	0.291734241008451	0.455146159570518	FALSE
GY2U009805	19.8860379740809	-0.755798032225783	1.63770263513393	-0.461498941267792	0.644440680809746	0.792467873058871	FALSE
GY2U009811	4.21676480178554	-6.29093018498918	2.47243158313511	-2.54443044163516	0.0109456109540281	0.0358071875904483	TRUE
GY2U009812	3.39367895082851	0	2.77179754904251	0	1	1	FALSE
GY2U009813	78.1047737110099	0	2.30774254101086	0	1	1	FALSE
GY2U009814	583.49988849853	-0.269530023324049	0.543737897070568	-0.495698432601745	0.620107193113169	0.773306962341478	FALSE
GY2U009815	475.150012589299	0.872273507776493	0.451928411627817	1.93011433964645	0.0535926720805496	0.126349275863675	FALSE
GY2U009816	462.950900913235	-0.264317681787675	0.44368946947713	-0.595726741270563	0.55135779078137	0.713904014621515	FALSE
GY2U009817	1002.7925481635	-0.293956202488582	0.255033534587302	-1.15261784284277	0.249067276298703	0.404577963641842	FALSE
GY2U009821	194.934962111639	-2.6509881578025	0.384361537005872	-6.89712133647234	5.30668551120548e-12	2.65985973780949e-10	TRUE
GY2U009825	497.672748417268	-1.03890865757669	0.256900515314358	-4.04401157508548	5.25443233316152e-05	0.000416034545288937	TRUE
GY2U009826	582.651852022522	0.643486170910492	0.20534360540378	3.13370445427392	0.00172614618164285	0.00788215179694241	FALSE
GY2U009827	285.167701371845	-0.945435809065399	0.455734416270251	-2.07453239279773	0.0380298935820238	0.0968948329047343	FALSE
GY2U009828	32.8340646612144	-1.65514521327611	1.99910691311598	-0.8279423188509	0.407703167076014	0.575877364042273	FALSE
GY2U009829	1116.06479192998	-0.218994401539412	0.257123957849198	-0.85170749303669	0.394376460761132	0.562944565772948	FALSE
GY2U009830	743.919451013579	-0.481898705812015	0.358392878824305	-1.34461015908817	0.178751160896861	0.317495844999895	FALSE
GY2U009831	3258.23697330787	-0.637427832996547	0.454434808313667	-1.40268267600789	0.160711485553718	0.293516501185376	FALSE
GY2U009832	1184.1055251245	3.33419736729826	0.636492332632935	5.23839360877438	1.61980309936833e-07	2.78502153754984e-06	TRUE
GY2U009833	284.834075580578	-0.0390870105300389	0.336263211173496	-0.116239330474578	0.90746286679404	0.986131166723659	FALSE
GY2U009834	18.989263327009	1.09224609877355	2.06225162390755	0.529637647565027	0.596363186695833	0.753009557037416	FALSE
GY2U009835	18.2680734056817	4.84908378182093	1.99837946938289	2.4265080061688	0.0152449139522068	0.0466991270494511	TRUE
GY2U009836	384.125160247482	0.144521671688626	0.212831787814724	0.679041759562891	0.497111402788063	0.66150315685398	FALSE
GY2U009837	19.2456651089447	2.15999542817365	1.69173134165769	1.27679577423748	0.201674357828952	0.346368283929857	FALSE
GY2U009838	295.246351958786	-1.43727401238193	0.28923174649427	-4.96928165667459	6.72013952978793e-07	9.61574556090357e-06	TRUE
GY2U009839	4665.70483842773	-1.08193999718614	0.236784079439641	-4.56931057082298	4.8933121379509e-06	5.36324531130142e-05	TRUE
GY2U009840	32.9637871398729	-3.93876407284125	1.42461415823927	-2.76479357590359	0.00569588275148733	0.021083744790757	TRUE
GY2U009843	144.315433481101	0.319680277742114	0.451317026210827	0.708327537354594	0.478741880196587	0.644311322158271	FALSE
GY2U009844	155.24173134816	-0.289716391404778	1.13428041363676	-0.255418667131773	0.798399754540615	0.911295990637888	FALSE
GY2U009846	302.786662536702	0.414675384819925	0.780831327308148	0.531069093051741	0.595370900787431	0.752299515034453	FALSE
GY2U009847	208.139963937968	-0.41861054449317	0.82965030893502	-0.504562633177971	0.613866060494489	0.768318633834442	FALSE
GY2U009848	96.0251566284821	-0.517308733528926	0.580607033643922	-0.890979102134309	0.372940381559905	0.541316174487713	FALSE
GY2U009849	125.58705093809	-1.30775231936832	0.974113497288761	-1.34250508078183	0.179432284098457	0.318375759653841	FALSE
GY2U009850	2195.00146178535	-0.638176883985899	0.233616453029783	-2.73172918991515	0.00630029036599199	0.0229572903243941	FALSE
GY2U009851	271.804706346307	0.722636719247268	0.23826156151506	3.03295552439159	0.00242171289130533	0.0103964443733423	FALSE
GY2U009852	441.146577485837	0.521314259855658	0.270062504220043	1.93034668533955	0.0535638961280156	0.126316179313034	FALSE
GY2U009853	75.1562738007568	0.144071309710405	0.666208170427903	0.216255693198522	0.828788443563502	0.933633276906793	FALSE
GY2U009854	1702.2945757841	-1.45849467996869	0.579157066529566	-2.51830593850526	0.0117920844854852	0.0380248141930376	TRUE
GY2U009856	4.95280919227513	-6.25383475036004	2.18897304866404	-2.85697201899166	0.00427703540400206	0.0166213876434829	TRUE
GY2U009857	3.9638574376951	4.71134482119513	3.45130854516555	1.36508943188941	0.172224943194231	0.309204019295717	FALSE
GY2U009858	958.343955958593	0.143879147850705	0.29897504441433	0.48124132946465	0.630344990163292	0.781638731291895	FALSE
GY2U009859	659.79140752106	1.55916112926028	0.368021600478067	4.23660221909502	2.26927636578616e-05	0.000202077586817176	TRUE
GY2U009860	736.734972245379	1.88739023347637	0.310229150804576	6.0838584271705	1.17324210969806e-09	3.53457227494624e-08	TRUE
GY2U009869	125.223541136355	-0.756073972174287	0.474609254468171	-1.59304515252555	0.111150062129142	0.221782605635869	FALSE
GY2U009870	238.413647933206	-0.588714964621021	0.618744948521541	-0.951466296456601	0.341367719775992	0.510109998846869	FALSE
GY2U009871	146.806797432856	-1.17857425684331	1.51927432940699	-0.775748154254234	0.437897701373586	0.605223959732407	FALSE
GY2U009872	144.137104870101	-0.305395327906522	0.435964782057885	-0.700504583110967	0.483612243981538	0.648953551403848	FALSE
GY2U009875	312072.150365025	-0.832175484100143	0.945377134998889	-0.880257680551075	0.378719732625682	0.547433481462977	FALSE
GY2U009876	9176.23343833206	-0.324392350453322	0.982729952792787	-0.330093073413955	0.741329636801275	0.868251993391715	FALSE
GY2U009877	179.825784716438	0	1.93963604454429	0	1	1	FALSE
GY2U009878	139.20467503602	-5.00717250098489	1.48199834247957	-3.37866268636121	0.000728393206491475	0.00385969593374864	TRUE
GY2U009879	5.27469506133025	0	2.73435335968086	0	1	1	FALSE
GY2U009881	616.178317893473	-0.431292546340478	0.25710036173585	-1.67752601913332	0.0934396658805636	0.194103581256013	FALSE
GY2U009883	21.9473096518257	-4.85658239137569	2.0473554425486	-2.37212468848599	0.0176861210707602	0.0526712104577783	FALSE
GY2U009884	14.2594740105354	4.28027111180849	1.67082523726035	2.5617706845432	0.0104140053876759	0.0343037817747003	TRUE
GY2U009885	5.79987991407319	3.18770834989387	3.06730216117981	1.03925475300019	0.298686272133064	0.463146094699681	FALSE
GY2U009886	249.214271689374	0.056515019950357	0.428047436891201	0.132029805763611	0.894960716521635	0.978469073449446	FALSE
GY2U009888	603.363808610916	0.705280040932532	0.183230936394033	3.84913189231238	0.000118537172846347	0.000831069209379173	FALSE
GY2U009889	135.59330550569	2.44629382775498	1.05578041062141	2.31704794211436	0.0205011203238772	0.0592131768478353	FALSE
GY2U009890	31.5463118040967	6.55426702375825	2.17685488023939	3.01088836157855	0.00260484603661629	0.0110498071664628	TRUE
GY2U009891	16.4808124519711	-0.00219736776631052	2.10313475563715	-0.00104480597851412	0.999166365592378	1	FALSE
GY2U009892	21.4238545842016	2.18298420794906	1.62089963810906	1.34677320953426	0.178053285551303	0.316748590797057	FALSE
GY2U009893	8.0766111008039	0	2.30406567504056	0	1	1	FALSE
GY2U009894	6.39570088600178	1.16351496043291	1.46912298083242	0.791979279892312	0.428372757903548	0.596617307115909	FALSE
GY2U009895	723.793276054979	0.851997536040099	0.501462813121632	1.69902436181931	0.0893145935018237	0.18755736393584	FALSE
GY2U009896	46.4267365370194	1.11367402736788	1.78308232708056	0.624578018891198	0.532248050073006	0.696047915345703	FALSE
GY2U009897	47.6797277797028	-0.693269135094774	0.734491451146557	-0.943876384146563	0.34523282132653	0.513892065229192	FALSE
GY2U009898	33.196074768344	-0.795084173795492	1.38595415083384	-0.573672782261331	0.566189249840806	0.726692415241965	FALSE
GY2U009899	92.1599061482949	-0.102633833239583	0.408119560406971	-0.251479819142306	0.801443162951399	0.9132193143102	FALSE
GY2U009901	74.2520798550901	-0.480383617015623	0.441401553951912	-1.0883142859709	0.276456385944585	0.43757479773762	FALSE
GY2U009902	46.7954525127934	-0.581623084310047	0.714686533880223	-0.81381564747311	0.415750569671865	0.58322001792186	FALSE
GY2U009903	7.32505278274234	0	2.43929754891068	0	1	1	FALSE
GY2U009904	22.0306620166852	0	2.0063958104332	0	1	1	FALSE
GY2U009905	638.967304870899	0.135748956902798	0.321867724767036	0.421753864886737	0.673204683381853	0.815149726815831	FALSE
GY2U009906	1075.12731144772	0.024422394244867	0.204792471357952	0.119254355801878	0.905073844154485	0.984627520244728	FALSE
GY2U009907	701.574945791791	0.561865122102842	0.250843533823545	2.23990275347533	0.0250972368555999	0.0697950736824616	FALSE
GY2U009908	1385.178129738	-1.03924981751369	0.195218970756879	-5.32350833264021	1.01784788252206e-07	1.832767689306e-06	TRUE
GY2U009909	374.300295586289	1.13317350771849	0.42449633508398	2.66945416029166	0.00759746428472597	0.0267314722431799	TRUE
GY2U009910	1731.63309925567	0.101314783158078	0.209561322076887	0.483461271163892	0.628768252353559	0.7801914861994	FALSE
GY2U009911	336.601705642631	0.645698311032498	0.22998125642135	2.80761276410069	0.00499102025098907	0.0189618947567497	FALSE
GY2U009912	1057.72590736565	-0.702419764269705	0.201946118853373	-3.47825334924961	0.000504692670185844	0.0028430633428609	FALSE
GY2U009913	674.078990510194	1.07301190312273	0.227079348903213	4.7252729422792	2.29806481148085e-06	2.7800583626256e-05	TRUE
GY2U009914	286.943868106471	0.0823929785676931	0.348482308242574	0.236433748913131	0.81309611057158	0.921587776211189	FALSE
GY2U009916	34.3224673072194	0	2.21564809324584	0	1	1	FALSE
GY2U009919	31.8282060903125	1.72214041811756	0.914892923831476	1.88234095297777	0.059789737466171	0.13767199824179	FALSE
GY2U009920	65.9667817737791	2.15208644842355	0.601084898274882	3.58033691180739	0.00034315146775637	0.00207781789483564	TRUE
GY2U009924	35.7499446487821	2.66022876415729	1.329984306955	2.00019560399767	0.0454791463296665	0.111419683633435	FALSE
GY2U009927	367.53039662685	-0.396497396019968	0.323392338934288	-1.22605686123113	0.220177278056332	0.37049954848745	FALSE
GY2U009928	342.588061066682	0.651437863679282	0.247902208015117	2.62780178077138	0.00859385763937529	0.029480870052866	FALSE
GY2U009929	370.666045402636	2.16256406117051	0.406890588265512	5.31485397681245	1.06742890518301e-07	1.91200274740305e-06	TRUE
GY2U009930	74.970983759188	-6.28749267420079	1.54583759598723	-4.06736948986245	4.75468216334161e-05	0.000382471898845622	TRUE
GY2U009931	280.144669537674	-1.08792731743388	0.21080341776961	-5.16086185387607	2.45815529925197e-07	4.02461300284406e-06	TRUE
GY2U009932	360.993483175242	-0.64560984563613	0.250094782919417	-2.58146066903024	0.00983832011563784	0.0327763360014817	FALSE
GY2U009933	454.798943845783	0.481904502188006	0.385302991380057	1.25071570418373	0.211038218840506	0.358250856344222	FALSE
GY2U009934	666.895936167132	1.47215814793183	0.629041588639087	2.3403192642903	0.0192672614258242	0.0564387210118727	FALSE
GY2U009935	1446.01450007158	0.0745010666315238	0.175747905106721	0.423908703698539	0.671632396354939	0.813820777431	FALSE
GY2U009937	311.976533794557	0.0678639465888226	0.268812559246632	0.252458243688527	0.800686885668099	0.912894884876791	FALSE
GY2U009939	71.6023644745889	-0.608150764322663	0.559198194437717	-1.08754064367852	0.276797946566481	0.437880251019067	FALSE
GY2U009940	780.611388761464	3.76872208005816	0.817796120507103	4.60838830798223	4.05802267002763e-06	4.56447668042084e-05	TRUE
GY2U009942	80.7351316699075	0.51490061812154	0.497524768697052	1.03492459173438	0.30070412901218	0.465264931810343	FALSE
GY2U009943	346.055292975972	-6.93045434791212	1.40993038148637	-4.91545854952491	8.85748906716091e-07	1.2234897468918e-05	TRUE
GY2U009945	361.928260324212	-0.252792630034771	0.27787148826932	-0.909746558055491	0.36295618441668	0.531641024803105	FALSE
GY2U009946	142.608728225237	0	1.83237363246109	0	1	1	FALSE
GY2U009947	89.0991161196603	0	1.78612208498061	0	1	1	FALSE
GY2U009948	904.947597087649	0.189271659462184	0.301031713078019	0.628743256073922	0.529517154370078	0.693746794574433	FALSE
GY2U009949	435.911741800656	0.173514983424607	0.363646187836523	0.477153313381112	0.63325295323788	0.783996975617777	FALSE
GY2U009950	84.5940727544	1.697755430579	0.752801829708878	2.25524880994983	0.0241177157655553	0.0675863795411394	FALSE
GY2U009951	9.64079908787766	0	3.1120964695793	0	1	1	FALSE
GY2U009952	1025.80084082956	0.358993188504867	0.237662194683236	1.51051869643527	0.130911122358688	0.251733926211826	FALSE
GY2U009953	240.012145880141	-0.484108028804873	0.361499946231425	-1.33916487084332	0.180517005805541	0.319836952301662	FALSE
GY2U009954	23674.0668413984	-0.61802085599499	0.231112145355245	-2.67411673689855	0.00749263648930184	0.0264713055852457	FALSE
GY2U009955	275.783188281708	-1.04531580106054	0.532866930981389	-1.96168262709673	0.0497994457013818	0.119543775131366	FALSE
GY2U009956	75.9557068048342	3.48230317286413	1.32835722706688	2.62151106788747	0.00875409197857519	0.0298870035245441	TRUE
GY2U009957	833.443504858599	1.55650779693317	0.249151103948247	6.24724423158281	4.17757572735263e-10	1.40968510075352e-08	TRUE
GY2U009958	4920.18444671811	-0.884581820017229	0.157631266382101	-5.61171549477365	2.00330610990672e-08	4.31958155170075e-07	FALSE
GY2U009959	10.2139286906728	0	2.8942695372132	0	1	1	FALSE
GY2U009960	512.156559059683	1.69243706082192	0.889487906357269	1.90270946769021	NA	NA	FALSE
GY2U009961	155.64586370299	1.84466246707475	0.725638061876745	2.54212473681967	0.0110180844626073	0.0360103320703455	TRUE
GY2U009962	92.0284396616215	0.196401725930965	0.516424565721475	0.38031057964212	0.70371488308133	0.839962417410517	FALSE
GY2U009963	4257.07436080219	-0.910611591931649	0.266187075196208	-3.42094593158	0.000624037372720415	0.00340135091992793	FALSE
GY2U009964	162.602187384742	2.23787448458731	0.452955894279862	4.94060130985872	7.78820132646079e-07	1.09314988080447e-05	TRUE
GY2U009966	977.164604517608	-0.778536530037835	0.169504788383592	-4.59300611777406	4.36906249235099e-06	4.86643724781551e-05	FALSE
GY2U009967	59.214974572132	0	5.13897763354771	0	1	1	FALSE
GY2U009968	1518.96830579923	1.04770005619018	0.309796968965427	3.38189253332271	0.00071988301151124	0.00382524320623859	TRUE
GY2U009969	278.593146786798	-1.06951010019611	0.842459442628054	-1.26950930345059	0.204259474495657	0.34933811351936	FALSE
GY2U009970	60.9411957966694	-2.17076436961596	0.886959819637718	-2.44742131667544	0.0143882537292667	0.0446028375390631	TRUE
GY2U009971	3498.32448704373	-0.928599200409452	0.192755126841048	-4.81750714301469	1.45362888792836e-06	1.87919354425852e-05	FALSE
GY2U009972	612.14807769628	-0.487224138049905	0.1778571888178	-2.73941211647636	0.00615491676174034	0.0225493838845022	FALSE
GY2U009973	1861.88643966007	-1.31043906387681	0.200098686281345	-6.54896385493652	5.79376508692874e-11	2.33137843005006e-09	TRUE
GY2U009974	626.39679273977	-0.19382848881295	0.270599163697807	-0.716293746677683	0.473809987241509	0.639878434604401	FALSE
GY2U009975	259.055081928404	-0.516271568190905	0.343687214898861	-1.50215529065529	0.133057008337707	0.254845054405024	FALSE
GY2U009976	37.3869100050837	7.48686946647731	1.40635335660132	5.32360479059868	1.01730803629922e-07	1.832767689306e-06	TRUE
GY2U009978	65.677530499707	-4.30443208579318	2.83285644111913	-1.51946707334477	NA	NA	FALSE
GY2U009979	913.193788859364	0.0524782710333179	0.213006586636221	0.246369240792267	0.805396414802169	0.916542622413496	FALSE
GY2U009980	162.974239323787	-2.5435060301946	1.90063825934416	-1.33823783546916	0.180818919061414	0.320093147788023	FALSE
GY2U009981	99.6156069913345	1.61714573864247	0.453478451143139	3.56609169535163	0.000362344635269169	0.00217102822012726	TRUE
GY2U009982	2653.66050625958	-0.891666021415478	0.153525764602402	-5.80792431631719	6.32520951627104e-09	1.5600970004017e-07	FALSE
GY2U009983	1045.57644443317	-0.68186392219117	0.174095633270446	-3.9166055424948	8.98045095164094e-05	0.000657875599200978	FALSE
GY2U009984	226.475002423081	0.380014970106267	0.244332694534768	1.55531772295087	0.11987041846093	0.235676943444196	FALSE
GY2U009985	397.632271497523	0.0342275244092729	0.282195838113634	0.121289968831824	0.903461365072114	0.983684878052984	FALSE
GY2U009987	463.158738590515	1.8494817925532	0.553609932721969	3.34076699718833	0.000835473058950962	0.00433858805711524	TRUE
GY2U009988	1882.80048337351	-0.53058667841443	0.22246440044188	-2.38504083062517	0.017077225858638	0.0512290103077129	FALSE
GY2U009989	700.08853760747	-1.17246541404254	0.241776807068953	-4.8493709064003	1.23853642291858e-06	1.64709009787978e-05	TRUE
GY2U009990	685.224580276446	-0.0399751482300679	0.211632239927782	-0.188889690170596	0.850179274172712	0.949670133689772	FALSE
GY2U009993	303.394330632751	-0.226020034942494	0.2336801839799	-0.967219518116845	0.33343430695889	0.501680417730077	FALSE
GY2U009994	7499.36706598887	-1.19082291092511	0.152138655713131	-7.82722119729058	4.98771109152752e-15	4.0908776809074e-13	TRUE
GY2U009995	429.48909299176	-3.44024575385192	0.725237214044643	-4.74361448534293	2.09938206385959e-06	2.56687641502718e-05	TRUE
GY2U009996	591.642564971995	0.508014959786527	0.24300123642527	2.09058590507525	0.0365652003318359	0.0939167911429923	FALSE
GY2U009997	143.931778184443	0.0217515171882814	0.389019668146865	0.0559136695887305	0.955410581109363	1	FALSE
GY2U009999	139.439630714104	-0.359668310491915	0.388173298143897	-0.926566335736428	0.354151740335921	0.523350787313651	FALSE
GY2U010000	2045.98958675565	-0.633283439453113	0.252362088820036	-2.50942382991892	0.0120928292860581	0.0387323018724979	FALSE
GY2U010001	275.85668962981	1.20359813743385	0.525916508029459	2.28857265185225	0.0221041943984393	0.062892297083417	FALSE
GY2U010002	344.434068294374	0.224869997312719	0.346677931746982	0.64864237587767	0.516569558523478	0.681667414977129	FALSE
GY2U010003	133.376997470389	-0.645656591743216	0.663981811356308	-0.972401021685128	0.33085108386791	0.498898827689089	FALSE
GY2U010004	2634.18624966016	0.569380580875536	0.154188301191793	3.69276123074533	0.000221832281144746	0.00141520244264355	FALSE
GY2U010005	198.67322739505	1.88028846576008	1.15156233436136	1.63281518477493	0.102507872454652	0.208494298720652	FALSE
GY2U010006	37.4991158803213	0	2.28121557114791	0	1	1	FALSE
GY2U010007	670.154633382571	-0.343632303449433	0.231079439700408	-1.48707433207796	0.136995179916983	0.260582709069787	FALSE
GY2U010008	2449.64151156336	0.0227721057566554	0.169991146901646	0.133960539544044	0.893433777999945	0.977759929250429	FALSE
GY2U010009	895.113888713485	0.724316857760386	0.617184874996109	1.17358167237159	0.24056262578084	0.394992771181528	FALSE
GY2U010010	598.381722884652	1.22972202242599	0.381573613258518	3.22276483408943	0.00126959740425813	0.00614613719695071	TRUE
GY2U010011	606.203782333026	0.944848903517662	0.299228142913595	3.15762045079595	0.00159062508585498	0.00740736083176474	FALSE
GY2U010012	1683.12763213813	-0.239214678140873	0.203136747872599	-1.17760415407901	0.238954453011828	0.393218511426395	FALSE
GY2U010013	898.196359430137	0.162565304852844	0.29502187262036	0.551027974329333	0.581614498024249	0.740235350421756	FALSE
GY2U010014	404.877734224028	0.224247466028829	0.332919529128985	0.673578587040315	0.500579270512417	0.665291506832366	FALSE
GY2U010015	1151.33468779682	-0.79728739928164	0.249117337479413	-3.20044926358258	0.00137213524698981	0.00654328397854272	FALSE
GY2U010016	1231.40303384952	-0.41773502606094	0.296903642510123	-1.40697171152657	0.159435777248026	0.291961125262864	FALSE
GY2U010017	55.6238464827784	-2.87547432057902	1.66939389421486	-1.72246605821653	0.0849851262153512	0.180611831587348	FALSE
GY2U010018	367.951194862989	-1.21579103098571	0.557123161516398	-2.18226617553743	0.0290898938295716	0.0785323384404699	FALSE
GY2U010020	27.3142933130717	0	2.09083345699536	0	1	1	FALSE
GY2U010021	1141.21361289451	-0.536424253943956	0.229528019586406	-2.33707525081494	0.0194352716347678	0.0568490470541173	FALSE
GY2U010022	617.199008001215	0.662317527854667	0.20340528742561	3.25614705614225	0.0011293524220019	0.005579066057048	FALSE
GY2U010023	255.565575849354	0.26180356034714	0.205333705013204	1.27501503141096	0.20230392169677	0.346962864004605	FALSE
GY2U010024	1619.58465531217	0.749542595276412	0.293074818004062	2.55751278933158	0.0105423681281367	0.0346467167278604	FALSE
GY2U010025	127.942300511381	1.69391297289001	0.480668229796753	3.52407932932508	0.000424957000374688	0.00247187407547435	TRUE
GY2U010026	1461.11538636495	-0.0106629348498007	0.228765170335254	-0.0466108316846231	0.96282339897887	1	FALSE
GY2U010028	4382.80443873196	-0.273248841337199	0.41087241539859	-0.665045476640525	0.506021406409977	0.670496942774973	FALSE
GY2U010029	461.126642279859	-1.35104911855009	0.267100914903974	-5.05819726988134	4.23238482334881e-07	6.4836050618271e-06	TRUE
GY2U010030	28.5128883074295	1.87857381894146	1.21923579408634	1.54077974748864	0.123370400107887	0.240867357477152	FALSE
GY2U010031	35.6976207520883	-4.26528319806234	1.62936754689159	-2.61775386787309	0.00885106222990646	0.0301819989546562	TRUE
GY2U010032	1625.65786636401	0.171541133841735	0.306657629782572	0.559389746680563	0.575895757454291	0.735141805803376	FALSE
GY2U010033	272.172238964107	1.24509884055426	0.537118711054753	2.31810736607785	0.0204434866870981	0.0590865366363573	FALSE
GY2U010034	8627.91762189513	0.301997858079971	0.432821174146175	0.697742800304817	0.485338056443742	0.650329474209226	FALSE
GY2U010035	427.322122929306	-1.42872658952391	0.361075905136648	-3.95685940047207	7.59415977269864e-05	0.000569462322062993	TRUE
GY2U010036	919.550523449515	-0.768226883041033	0.355193784143951	-2.16283875826411	0.0305535834206737	0.081651143214514	FALSE
GY2U010037	18.8695539390416	-6.22491727217784	1.78754516253742	-3.48238321617652	0.000496971936979327	0.00281065422095006	TRUE
GY2U010038	7.37681524112663	0	2.51860752290539	0	1	1	FALSE
GY2U010042	423.327505659922	0.643139229028003	0.307325945284603	2.09269421894209	0.036376459655561	0.0935301142066335	FALSE
GY2U010043	1734.25877973079	-1.92711595847494	0.567156347634207	-3.39785663426596	0.000679160013651344	0.00363931258331083	TRUE
GY2U010044	675.42846419585	-0.847874152738353	0.51058977881884	-1.66057799805504	0.0967982308542068	0.199365045452699	FALSE
GY2U010045	27.3356800001014	5.69856304747171	1.70784066063331	3.33670650829835	0.00084777420862932	0.00439182396020665	TRUE
GY2U010046	472.734352684837	0.943957908052027	0.264774259893806	3.56514227791864	0.000363658857994754	0.00217605176535093	FALSE
GY2U010047	1053.35926252019	-1.53384487908068	0.565747106531595	-2.71118466426486	0.00670432766471305	0.0241643365913606	TRUE
GY2U010048	660.226316268629	0.584839737318213	0.343942423269101	1.7004001185996	0.0890556895395442	0.187174182207806	FALSE
GY2U010049	1601.36931767277	0.7489839957866	0.474724007155	1.57772512975535	0.114628770528417	0.227542310027411	FALSE
GY2U010051	438.095381637273	-3.62909634760381	0.605075709233577	-5.99775580513822	2.00063062780758e-09	5.62210003637338e-08	TRUE
GY2U010052	2.58243674753528	-4.11262301120855	4.44274166700506	-0.925694834284826	0.354604593188151	0.523703966264434	FALSE
GY2U010053	316.630160343262	1.27397773163615	0.32718937805767	3.89370137624578	9.87261731996755e-05	0.000711974783756347	TRUE
GY2U010054	2568.72307885179	-2.40975661404268	0.162465763978246	-14.8323964079309	9.04455606516556e-50	3.8760445017267e-46	TRUE
GY2U010055	2988.11141043886	-0.429738516347293	0.202441362675062	-2.12278019999828	0.0337722747771369	0.0883179762364121	FALSE
GY2U010056	994.844143836482	-0.045227355746903	0.283193404450939	-0.159704834350188	0.873113592525994	0.96641696238642	FALSE
GY2U010058	140.823848933327	-0.138802673283086	0.406001439805873	-0.341877293217122	0.73244323852334	0.861504871336006	FALSE
GY2U010059	36.206689500746	3.37889414653428	0.80321590919934	4.20670719769784	2.59118512735626e-05	0.000226391923818252	TRUE
GY2U010060	396.898674191765	-0.843109984891773	0.246888447793188	-3.41494303369765	0.000637953522983213	0.00346288767922047	FALSE
GY2U010061	4.22983356926708	0	4.47015376820144	0	1	1	FALSE
GY2U010062	255.027383161825	-2.38039274113333	0.344478277612207	-6.91013888490534	4.84179442014354e-12	2.44111882206178e-10	TRUE
GY2U010063	25.2356796900775	4.30342299681773	1.11993781204618	3.84255531917005	0.000121759958415877	0.00085053349925223	TRUE
GY2U010065	61.7736225171091	1.2000334744004	1.05028679929356	1.14257693727805	0.253214285499657	0.409451870770221	FALSE
GY2U010066	253.587270513742	0.166215816983037	0.256477345807167	0.648072119040121	0.516938305950797	0.681932036916103	FALSE
GY2U010067	4231.27133296633	0.0452139707524409	0.562642756049319	0.0803599980028493	0.935950940941579	1	FALSE
GY2U010068	437.64519437145	-0.100461761485129	0.386689599617757	-0.259799491851954	0.795018442943206	0.908789420440947	FALSE
GY2U010069	1120.76691572046	2.34746210647999	0.493480820100006	4.75694699948878	1.96542744468312e-06	2.42733121446384e-05	TRUE
GY2U010070	1155.27532580927	-0.696339701284401	0.214035148644348	-3.2533894815635	0.00114037075191348	0.00562215571737157	FALSE
GY2U010072	1724.81700967669	-2.08723781655082	0.309323781974187	-6.74774439659799	1.5016117179055e-11	6.88252087388663e-10	TRUE
GY2U010073	1118.06603397778	0.34291586362537	0.196642993040343	1.74384989937078	0.0811852667409759	0.174598706187348	FALSE
GY2U010074	20.3275234111036	2.05685638914256	1.49026590673623	1.38019421892781	0.167526853501074	0.303022615038031	FALSE
GY2U010075	307.297793154625	-2.05098349687411	0.772112542919339	-2.65632713220716	0.00789969409188791	0.0275966081359573	TRUE
GY2U010076	6798.2580299244	-1.03478937987497	0.268586367928371	-3.85272487154275	0.000116810617332349	0.000822665407687401	TRUE
GY2U010077	126.102080928861	-0.892519194618107	0.708401849242971	-1.25990522973915	0.207703551928189	0.353851549110815	FALSE
GY2U010078	799.984685205582	1.1297967808487	1.61867112643921	0.697977966243244	0.485190973675907	0.650284884343424	FALSE
GY2U010079	2787.06483857099	0.364644167744079	0.256712202588037	1.42043955864945	0.155479753041175	0.286615112015466	FALSE
GY2U010080	780.102697446679	-1.74803505133662	1.34371013466281	-1.30090188817045	0.193292039739462	0.336216351619874	FALSE
GY2U010081	1792.68021281775	-0.292702999964245	0.631985450119445	-0.463148320754733	0.643258056291128	0.791638279915465	FALSE
GY2U010082	2439.69916131677	0.302770378591049	0.556977399151889	0.543595447592808	0.586719893177348	0.744672916396128	FALSE
GY2U010083	348.784421158587	-0.209556318390522	0.38135279068675	-0.549507761600871	0.582657039537709	0.74099762384119	FALSE
GY2U010084	1326.36613835035	-0.464314350404825	0.182286527744731	-2.54716767140925	0.0108601238446589	0.0355750512029702	FALSE
GY2U010085	807.68048656633	-1.27806512902419	0.443674174724624	-2.88063899553643	0.00396869918213828	0.0156286334436514	TRUE
GY2U010086	648.075644422545	0.697551747672793	0.310236950527802	2.24844831180186	0.0245476175036715	0.0685892843109921	FALSE
GY2U010087	465.753158185914	1.59431213574341	0.430305375452625	3.70507139044312	0.000211331202527665	0.00135912371813366	TRUE
GY2U010088	5254.60803071787	-3.18016942671354	0.567934483905318	-5.59953571553813	2.14926651045756e-08	4.61688302284003e-07	TRUE
GY2U010089	194.905288803623	3.78794838274583	0.716869919806703	5.28401077808819	1.26385810543607e-07	2.23121067388106e-06	TRUE
GY2U010090	99.9481568320986	3.22084802366673	0.611651670981182	5.26582068924948	1.39564457599154e-07	2.43626673336527e-06	TRUE
GY2U010091	548.864119198194	0.316693958711744	0.218733895410067	1.44785040342297	0.147658892864782	0.275666384392082	FALSE
GY2U010092	3477.58950068506	-0.129420403162811	0.375004180648844	-0.345117227596993	0.730006242472602	0.8598163397324	FALSE
GY2U010093	182.572086148452	0.310911646711131	0.376714563348377	0.825324202886225	0.409187554598742	0.57739621678584	FALSE
GY2U010094	24.4590326097782	2.55427104846349	1.28020059043567	1.99521158445509	0.0460198081050673	0.112381892287811	FALSE
GY2U010095	652.786343226512	-1.07480778334268	0.26324723284293	-4.08288349980103	4.44803244136957e-05	0.00036000081260603	TRUE
GY2U010096	11977.5637538445	-0.243681262386093	0.337576148590481	-0.721855686201654	0.470383208478919	0.636781073366411	FALSE
GY2U010097	163.181069616126	-1.90250334988031	0.832404269986336	-2.2855521271071	0.0222804735665614	0.0632760601527239	FALSE
GY2U010098	806.785281513796	0.39741833655225	0.353052961200875	1.12566209670207	0.260308573102238	0.417618708231785	FALSE
GY2U010099	662.463139294487	-1.0129901808488	0.410572826774532	-2.46726065338241	0.0136151209032462	0.0426439617254607	TRUE
GY2U010100	461.873818875027	0.438687532386159	0.413746916734025	1.06027988280615	0.289017288537335	0.451996566016513	FALSE
GY2U010101	5.46353325652694	0	3.62476063563668	0	1	1	FALSE
GY2U010102	1734.80069509869	0.0286088984303807	0.178868399600901	0.159943838566309	0.872925314839622	0.966334242620652	FALSE
GY2U010103	2308.02439146825	-0.113886782573057	0.279667678468215	-0.407221825549642	0.683845072923163	0.823612185768908	FALSE
GY2U010105	558.065424538395	-1.32114013921394	0.254524870897453	-5.19061313951603	2.09602713485388e-07	3.48160254859304e-06	TRUE
GY2U010106	1751.99245708211	-2.64482069140543	1.12932571612794	-2.34194675073334	0.0191834516793947	0.0562605181673539	FALSE
GY2U010107	2206.87548237239	-0.540704186280542	0.225982412637589	-2.39268259848025	0.0167257031887368	0.0503710477971409	FALSE
GY2U010108	2128.41441928868	0.179015313788601	0.248336438198675	0.720858022636953	0.470996872070601	0.637351463643476	FALSE
GY2U010109	332.316166036573	-5.78206410927586	1.00536333560246	-5.75121839490095	8.86025686962918e-09	2.09493135529908e-07	TRUE
GY2U010110	311.325500387747	1.42965030999458	0.296205342706014	4.82655139483258	1.3891755636613e-06	1.81115575242715e-05	TRUE
GY2U010111	829.294161100822	-0.511286929433701	0.245664230860722	-2.08124287220134	0.0374116812121546	0.095618165996534	FALSE
GY2U010112	1963.04491087219	0.0591407715780633	0.264670804931215	0.223450303079077	0.823185057650204	0.929458454633104	FALSE
GY2U010113	8465.34188249382	-0.12084308736144	0.225561300316717	-0.53574388510689	0.592135569156461	0.749503471050968	FALSE
GY2U010114	102.598481085431	-0.661089964654113	1.30396059853646	-0.506986150805561	0.612164535937649	0.766916938905443	FALSE
GY2U010115	371.618700756952	0.263239399278055	0.337862463388121	0.779131829674897	0.435902061955415	0.603621709834375	FALSE
GY2U010116	205.062611257379	-6.20615028750583	2.11968761100016	-2.9278608108567	0.00341302798517039	0.0137596720888502	TRUE
GY2U010117	109.970697322251	0.161048688695324	0.634224455330021	0.253930114712341	0.799549548954037	0.912204883072885	FALSE
GY2U010118	3089.87718497741	-0.531155262232783	0.161232068928937	-3.29435245581877	0.000986487184868561	0.00497802864969587	FALSE
GY2U010119	5.35433538546128	-4.46092239454929	2.58542558173883	-1.72541125378248	0.0844533846375985	0.179682253873367	FALSE
GY2U010120	545.996287085178	-0.606783199314347	0.349080331187996	-1.73823371041655	0.0821696414481055	0.176113027469795	FALSE
GY2U010121	2228.87136891762	-1.85140000020016	0.417065896349936	-4.43910666492559	9.03330418744032e-06	9.06078995793458e-05	TRUE
GY2U010122	2054.402420951	-0.396992865791681	0.337671648338751	-1.17567722296134	0.239723883775721	0.393992983287	FALSE
GY2U010123	378.307865553155	1.3113983206568	0.162300494316471	8.08006362629859	6.47329898286538e-16	6.30484608887945e-14	TRUE
GY2U010125	1625.62495612274	-1.37654746539684	0.247610909682161	-5.55931670039824	2.7083286425613e-08	5.68251769777059e-07	TRUE
GY2U010126	246.913515951819	-1.51194253178895	0.374550845925834	-4.03668166347791	5.42125501665215e-05	0.000427662924507368	TRUE
GY2U010127	22.7629825481193	0	2.18020403769117	0	1	1	FALSE
GY2U010128	1720.37155043346	0.395269825454504	0.278096757633691	1.42133920876256	0.155218170131912	0.286348458071593	FALSE
GY2U010129	504.154885309515	0.403515163065514	0.341152289683735	1.18280068833655	0.236888147726106	0.390680837821908	FALSE
GY2U010130	592.954598589935	2.72807801509194	1.10325990697704	2.47274282137827	0.0134080592346045	0.0421417219287844	TRUE
GY2U010131	1084.15691954476	0.538653434258606	0.313832721190448	1.71637116810304	0.0860941301160497	0.182380817900312	FALSE
GY2U010132	3971.19039065332	-0.458972407253393	0.131784198917637	-3.48275750069434	0.000496277687003339	0.0028076541619179	FALSE
GY2U010133	806.905553343579	-0.34232131824252	0.198687098448065	-1.72291669120127	0.0849035914820545	0.180483304214457	FALSE
GY2U010134	1070.6848088909	-1.90095126432959	0.368771367843619	-5.15482336778299	2.53870112866111e-07	4.14066743553842e-06	TRUE
GY2U010135	118.482554757567	-1.57958512472551	0.367823860340633	-4.29440635869215	1.75161392085923e-05	0.000162367094368256	TRUE
GY2U010136	223.329695788866	0.593338637476687	0.307467667657727	1.92975945079595	0.0536366498864428	0.126400804557795	FALSE
GY2U010137	530.336001482669	0.891252107196105	0.36929543653394	2.41338510857606	0.0158051099466967	0.0480630113014502	FALSE
GY2U010138	559.245151598854	-0.601641267788557	0.194193220101429	-3.09815794534081	0.00194727616668728	0.00868145853039097	FALSE
GY2U010139	659.802507992453	-0.425002076679655	0.219844785584957	-1.93319152668925	0.0532126081948976	0.125764584265398	FALSE
GY2U010140	403.67384297359	1.54051487532947	0.291938263646279	5.27685153733737	1.31422273016794e-07	2.30823832382569e-06	TRUE
GY2U010141	130.422222970988	-0.0286718154344191	0.386164538702548	-0.0742476653365217	0.94081331903343	1	FALSE
GY2U010142	1751.71641422781	-0.820754623342419	0.274036235835314	-2.99505874046403	0.00274391994415244	0.0115426443393033	FALSE
GY2U010143	1405.44305028903	3.56786630705067	0.438373727577728	8.13886892073854	3.98987645834791e-16	3.99967615491227e-14	TRUE
GY2U010144	7.58423207275116	5.37800003694848	1.7928212079333	2.99974142047776	0.00270208892293953	0.011403054730928	TRUE
GY2U010145	89.1619036441088	-2.17321443728189	0.858795357854274	-2.53053817467264	0.0113887691049859	0.0369789348161157	TRUE
GY2U010146	632.853715609134	1.2612460934638	0.291732755834932	4.32329269935472	1.53717574885215e-05	0.000144305951187423	TRUE
GY2U010147	402.991656997744	-2.30166305283731	0.475498134872913	-4.84053013888788	1.29493214489494e-06	1.70883193439484e-05	TRUE
GY2U010148	1501.74595168066	-3.12550755341145	0.344472406892747	-9.07331760359137	1.15447166318419e-19	1.95940131191123e-17	TRUE
GY2U010149	298.366176970262	0.640340722084058	0.277977624933137	2.30356929712628	0.0212468330057442	0.0609357890889188	FALSE
GY2U010150	1319.69227250806	0.181233901604568	0.163228957800547	1.11030483834873	0.266867688888661	0.425706860499667	FALSE
GY2U010151	59.4265605457972	3.13144958124178	0.795008893414818	3.93888622778948	8.18607343474833e-05	0.000608260384995474	TRUE
GY2U010152	369.92512240943	0.516881747635	0.36391481561338	1.42033719282298	0.155509538193043	0.286639193946789	FALSE
GY2U010153	1511.82810826773	-2.68277876937776	0.991075552352648	-2.7069366840997	0.00679072073253679	0.0244243673514783	TRUE
GY2U010154	94.4804621737363	0.104019009401389	1.20338436049795	0.086438724663454	0.931117664282747	1	FALSE
GY2U010155	513.538844597605	-0.286186470729503	0.34727491026101	-0.824091986704155	0.409887292968345	0.577906716332748	FALSE
GY2U010156	207.212150108846	0.24546076540461	0.359230897964751	0.683295247695245	0.494420296519136	0.658740301797842	FALSE
GY2U010157	446.751825889451	1.65936976693444	0.218488343676226	7.59477480132044	3.08328170913109e-14	2.23011033999684e-12	TRUE
GY2U010158	72.9873672902799	2.33966692294845	0.93312776200673	2.5073382426399	0.0121644244592404	0.0389107229110466	TRUE
GY2U010159	1517.79541083583	-0.763449125904481	0.332573056618497	-2.29558321310512	0.0216997235057504	0.0619444896478891	FALSE
GY2U010160	471.061250503549	0.598476375904231	0.367394994655444	1.62897258974773	0.103318821674932	0.209571795190117	FALSE
GY2U010161	396.065740062553	-1.27284189914811	0.359947841156634	-3.53618428452868	0.000405951403528544	0.00237340346496805	TRUE
GY2U010162	3171.79843918823	-1.36255196580401	0.37502130042296	-3.63326553523036	0.000279856752010099	0.00173501064844742	TRUE
GY2U010163	1061.97457563867	0.600940450002777	0.215765656875726	2.78515338680103	0.00535024072200506	0.0200674274614553	FALSE
GY2U010164	1377.24436181626	-0.49499496197378	0.354666779780304	-1.39566204165048	0.16281628996711	0.29656751063821	FALSE
GY2U010165	1134.80302082077	-1.20611177101563	0.237061933347872	-5.08774966095355	3.62337222482947e-07	5.62098159982142e-06	TRUE
GY2U010166	739.067013730994	1.29987502648368	0.254821081477803	5.10112828556106	3.37634602195229e-07	5.29271062530419e-06	TRUE
GY2U010167	277.532611237466	1.86222907040165	0.478667892836658	3.89044073828682	0.000100062312726096	0.000720095787049008	TRUE
GY2U010168	30661.6880798468	-0.770112196007672	0.245112149658672	-3.14187687995101	0.00167868609044787	0.00770226807758969	FALSE
GY2U010169	8.41881349709574	-6.95417733823628	2.70650818244038	-2.56942779015207	0.0101866619319584	0.0336946687173312	TRUE
GY2U010170	34.7808497101333	-4.5969205721839	1.52469314589808	-3.01498080748321	0.00256995517430682	0.0109342694460083	TRUE
GY2U010171	2378.07573608449	-0.0530536087620313	0.215208025268847	-0.246522445878839	0.805277831186582	0.916483374199999	FALSE
GY2U010172	471.829359898924	-0.367937640715014	0.302819063416934	-1.21504120831529	0.224350374880917	0.375344473492198	FALSE
GY2U010173	1310.40328810472	1.37679406766537	0.488733589546319	2.81706454623555	0.00484647847132135	0.018470060906045	TRUE
GY2U010174	889.023613960986	0.739621077879249	0.283989940364073	2.60439182081964	0.00920374708102169	0.0310600888036229	FALSE
GY2U010175	29.9046787725785	0	2.67718274587653	0	1	1	FALSE
GY2U010176	2521.10455556444	-1.00131240210188	0.172512843309141	-5.80427742592786	6.46441676277026e-09	1.58757925712619e-07	TRUE
GY2U010177	1954.80615342823	0.840349118950473	0.190128508032004	4.41990066428659	9.87462813521524e-06	9.824194747177e-05	FALSE
GY2U010178	94.7008741693932	-3.49394915779874	0.584340399083329	-5.97930446582128	2.24092370574944e-09	6.22464264313852e-08	TRUE
GY2U010179	35.0398703992591	-0.34243108250863	0.877266276492132	-0.390338819221329	0.696286021793257	0.833908683405297	FALSE
GY2U010180	20.5443461403567	0	2.02199156043565	0	1	1	FALSE
GY2U010181	482.456393529311	0.240576342456587	0.206612110039107	1.16438645542631	0.244267434091476	0.398994102790045	FALSE
GY2U010182	634.846248908433	0.0961345710392764	0.211210136517323	0.455160782642607	0.648993572113602	0.79584003241801	FALSE
GY2U010183	24.3782840658363	-1.56738134330856	1.39450589805301	-1.12396895954109	0.261026194470899	0.418334987436439	FALSE
GY2U010184	154.285520070473	1.59349802321387	1.24629557901697	1.27858755983935	0.201042333000743	0.345525132574567	FALSE
GY2U010185	637.634885610463	-0.573587297230185	0.226901637958205	-2.52791166424211	0.0114743217796093	0.0371820083073842	FALSE
GY2U010186	160.120874106908	2.00751830948204	0.485339758341099	4.13631538521341	3.52927046298409e-05	0.000294397831029067	TRUE
GY2U010187	2044.77508416727	-0.136972469039456	0.21905498033702	-0.62528808442849	0.53178199899068	0.695607253097055	FALSE
GY2U010188	144.40249401638	-1.4123519007085	0.476386622554319	-2.96471780239266	0.00302960699236965	0.0125020517725567	TRUE
GY2U010189	844.199790695564	-0.719294294150686	0.190093344422151	-3.78390046393896	0.000154389588104875	0.00103542500754842	FALSE
GY2U010190	172.023971588707	0.748082121756767	0.390008890536691	1.91811556071794	0.0550963598066851	0.129272077717793	FALSE
GY2U010192	4425.16094480243	0.02289599405879	0.159619630306199	0.143440966595829	0.885941930810133	0.973843902705064	FALSE
GY2U010193	1343.92802785995	-2.84870646922812	0.456881203611087	-6.23511417566007	4.51448701310937e-10	1.51147141364689e-08	TRUE
GY2U010194	319.451132025913	-0.484362058641571	0.547558036719906	-0.884585790290095	0.376380073345875	0.545062703159161	FALSE
GY2U010195	237.674848066731	-1.37860557542347	0.848094025705863	-1.62553388378849	0.104048850059214	0.210703530740111	FALSE
GY2U010196	225.415321607832	1.54609486210321	0.308701155246747	5.0083870300628	5.48880767451457e-07	8.11813124732776e-06	TRUE
GY2U010197	122.044379050499	2.05208352841286	0.710127203453771	2.88974076536198	0.00385559631133217	0.015267413252219	TRUE
GY2U010198	1334.26545536677	0.358572652718201	0.268482543485857	1.33555294903965	0.181695437680632	0.321293913010253	FALSE
GY2U010199	1803.53569775049	-0.60406018136524	0.256026418661365	-2.35936660178887	0.0183061611957985	0.0540296513805748	FALSE
GY2U010200	667.287557424299	0.139902787373124	0.243920650829693	0.57355860152573	0.566266532821481	0.726692415241965	FALSE
GY2U010201	550.658905824486	-0.371601663098042	0.189879024291315	-1.95704430484078	0.0503422596328442	0.120542954969439	FALSE
GY2U010202	4423.42840808192	-1.59698704968721	0.176852688144342	-9.03004114013689	1.71607269826723e-19	2.74924469099971e-17	TRUE
GY2U010203	1050.37016767435	1.46932490782528	0.298757873277899	4.91811275701021	8.73825760882944e-07	1.20872029493615e-05	TRUE
GY2U010204	730.350699869435	1.44577760443467	0.265215146463801	5.45133874784938	4.9992039717135e-08	9.70513640805354e-07	TRUE
GY2U010205	137.604996684426	-5.89254821523838	1.84886469190991	-3.1871170675834	0.0014369859966442	0.00679151198083125	TRUE
GY2U010206	2421.76445797958	-0.236064219313364	0.199161207677432	-1.18529216641276	0.235901949674156	0.389504066780427	FALSE
GY2U010207	494.656196992603	0.522384224243388	0.35256062630511	1.48168622718327	0.138423803458473	0.262571742711646	FALSE
GY2U010208	45.9103203166267	1.64720373115233	0.845131449989966	1.94905032959297	0.0512894145549761	0.122196406435219	FALSE
GY2U010209	872.860341133243	-0.996013222511855	0.526811676065909	-1.89064378745327	0.0586719109096222	0.135710956255936	FALSE
GY2U010210	176.898890548579	-0.492861352329211	0.398569370082472	-1.2365760876889	0.216244501926446	0.365496278053948	FALSE
GY2U010212	593.682610297143	-0.137430550652425	0.245897987031414	-0.558892540404847	0.576235060691554	0.735285202499227	FALSE
GY2U010213	1631.24666049106	-0.0435820415353243	0.142678475247757	-0.305456316796527	0.76001863523696	0.88231338515725	FALSE
GY2U010214	47013.4690708184	-1.1176011220681	0.164051711491973	-6.81249291399672	9.59217825074667e-12	4.56747554373054e-10	TRUE
GY2U010215	385.990780791875	-0.569101377940125	0.306080910215161	-1.85931679809784	0.0629822473383197	0.143435855436891	FALSE
GY2U010216	517.964322723905	-1.21750166465701	0.664487034319489	-1.83224292089292	0.0669152368657344	0.150276561031366	FALSE
GY2U010217	609.781232439471	-0.164415735915554	0.19068137224536	-0.862253790076523	0.388547875454669	0.557552267188797	FALSE
GY2U010218	257.710011119674	-0.0869083842672263	0.2747390856805	-0.316330616198869	0.751751574981954	0.876574756706392	FALSE
GY2U010219	1206.57190272002	0.0474621710956318	0.295114700204502	0.160826184065865	0.872230301775992	0.966001539801269	FALSE
GY2U010220	791.66165632868	-1.77105867092659	0.74413726071686	-2.38001611318381	0.017311881036419	0.0518087054340598	FALSE
GY2U010221	156.015683700775	-3.74322113369042	0.627444144502798	-5.96582367767037	2.43403019268323e-09	6.67026777118116e-08	TRUE
GY2U010222	588.931371291445	-0.850584381740596	0.287601764987698	-2.95750751660714	0.00310137187454884	0.0127288932890323	FALSE
GY2U010223	205.960865049009	-0.319831188504686	0.291871795964215	-1.09579340288124	0.273169196190919	0.433781043177835	FALSE
GY2U010224	260.094336616262	0.228124896750442	0.289048348374041	0.789227470192075	0.429979069229952	0.597931467894852	FALSE
GY2U010225	70.4281359732693	-0.0379698009969818	0.558741812267902	-0.0679558969157231	0.945820742245232	1	FALSE
GY2U010226	144.919584182296	-0.435670739951907	0.385128564387615	-1.13123455447834	0.257956381716035	0.414870881632496	FALSE
GY2U010227	856.633356032395	0.671615164421821	0.342626878623829	1.96019403708017	0.0499731151882699	0.119897015944663	FALSE
GY2U010228	165.351581909639	0.103832903308643	0.435396084323209	0.238479184924329	0.811509457722146	0.920236576153246	FALSE
GY2U010229	70.4271477501712	-0.0626884150754454	0.741095019555315	-0.0845889034756444	0.932588221191892	1	FALSE
GY2U010230	63.9746171693874	0	1.93755143544558	0	1	1	FALSE
GY2U010231	3.09738835092799	0	5.26790435362004	0	1	1	FALSE
GY2U010232	26.1227117363467	5.0902731654116	2.16127408138334	2.3552187153207	0.0185118062765082	0.0545426921952397	FALSE
GY2U010233	448.985099997712	0.942897127373406	0.621028243224762	1.51828381021337	0.128942867231521	0.248799935849024	FALSE
GY2U010235	23.0553359942773	2.77904332350836	1.58191186936264	1.75676241978515	0.0789583130971412	0.171026459832094	FALSE
GY2U010236	274.10940939952	-0.519820156888464	0.361332121437075	-1.43862149542935	0.150257792708914	0.279513736583419	FALSE
GY2U010237	326.821858377405	-0.892835488816909	0.3225782041648	-2.76781095960462	0.00564341795175445	0.0209202061494478	FALSE
GY2U010240	1386.36537626478	-0.349651828868811	0.235771990154237	-1.48300834479989	0.138072193678315	0.262078789063633	FALSE
GY2U010241	469.947223351163	0.664467765744028	0.200136195401337	3.32007793198806	0.000899923225505923	0.00461180386595591	FALSE
GY2U010242	671.864777061347	0.497298139526705	0.245952184226872	2.02193016130316	0.0431835673172107	0.107003861080027	FALSE
GY2U010244	428.06764477565	0.674647522575083	0.329572006239751	2.04704134393108	0.0406540253364004	0.101951840438242	FALSE
GY2U010245	1434.73218341957	-0.314805111663939	0.116448401327852	-2.7033871489367	0.00686367504588234	0.0246453953993538	FALSE
GY2U010246	973.267335675388	0.969425344939304	0.672002713104633	1.4425914152349	0.14913560311841	0.277868181018951	FALSE
GY2U010247	285.088410455451	0.173521259839636	0.316455160891315	0.548328108636001	0.583466630174901	0.741834343478599	FALSE
GY2U010248	283.476280539057	1.15802798096674	0.539275851930325	2.14737592425398	0.0317633657705612	0.0841817588186395	FALSE
GY2U010249	181.824457173259	-0.999829852878074	0.431194036529956	-2.31874694029683	0.0204087617123403	0.0589961202821143	FALSE
GY2U010251	325.024683858117	0.345134158994881	0.293610934737187	1.17548128547669	0.239802220068819	0.394046171052502	FALSE
GY2U010252	52.6810806817104	0.818444918213776	1.52534653319153	0.536563266382046	0.591569323609892	0.748997809684672	FALSE
GY2U010253	1013.40788925381	-0.540390664015297	0.287591053898669	-1.87902459652205	0.0602411348038712	0.138474380728811	FALSE
GY2U010254	13.0488338986502	-0.119805855084059	1.86186780034183	-0.0643471330574935	0.948693824436602	1	FALSE
GY2U010255	298.852332106199	-1.55385173921488	0.227076469233769	-6.84285670134863	7.76292975601069e-12	3.79122911332009e-10	TRUE
GY2U010256	1178.10971125654	3.87856293211484	0.411381578742666	9.42813954861364	4.17426952671251e-21	8.51849145558402e-19	TRUE
GY2U010257	334.676822965446	1.22438316212227	0.320379230220929	3.82166834372488	0.00013255188059697	0.000911068298794413	TRUE
GY2U010258	12.2049316817983	-4.02400071222936	1.91303785229369	-2.10346110371244	0.035425481948683	0.0915104899885962	FALSE
GY2U010260	1097.00673479687	0.648069437513323	0.293151626296138	2.2106970570194	0.02705682247381	0.0742330427090352	FALSE
GY2U010261	15.4749997304793	1.59616772135447	1.5210727557729	1.04936973941356	0.294007979940854	0.457755203646332	FALSE
GY2U010263	460.506371925331	0.0868794475113212	0.20272485679965	0.42855843571853	0.668244598974159	0.811149193854626	FALSE
GY2U010264	583.133237524334	-0.0992131828348245	0.429839822747603	-0.23081431171416	0.817459062281573	0.924820699949229	FALSE
GY2U010266	1593.22677117588	0.095914321151061	0.222532006657984	0.43101359930877	0.666458482265477	0.809726508115019	FALSE
GY2U010268	574.853764398707	-0.201706161339477	0.239034256319963	-0.843837885183621	0.3987600019504	0.567312138221742	FALSE
GY2U010269	823.449136217522	-0.409451564251177	0.222401916205833	-1.84104332928601	0.0656152093242825	0.147938381393699	FALSE
GY2U010270	31.323765037656	2.91932949711658	0.833932706580175	3.5006775415828	0.000464077001580647	0.00265439037740922	TRUE
GY2U010271	182.960728154153	-0.190926059347445	0.381133562204275	-0.500942657065491	0.616411480213128	0.77026584589104	FALSE
GY2U010273	448.712906613489	1.00356628518808	0.201606439152434	4.97784837333141	6.42949907903042e-07	9.30079942723539e-06	TRUE
GY2U010274	23.5944373861334	0.268444446474552	1.77052026937879	0.151618962582529	0.879487476344098	0.970340111957941	FALSE
GY2U010275	151.466659215489	2.23121036527165	0.666121072029191	3.34955679824805	0.00080940958815058	0.00422628667684351	TRUE
GY2U010276	462.40564979065	-0.00278941420169202	0.356616383251999	-0.00782189022348118	0.993759098192895	1	FALSE
GY2U010277	17.9959749668602	-2.95476684931143	1.61125355755698	-1.83383107857433	0.0666790728591881	0.149903300583895	FALSE
GY2U010278	1490.71565939157	0.479319114008678	0.130276026081148	3.67925802181064	0.000233913516147464	0.0014845410935949	FALSE
GY2U010279	2111.56421547369	0.126394763795683	0.153772359617329	0.821960228159485	0.411099532918138	0.578814635998581	FALSE
GY2U010280	846.4153312984	1.53039006412812	0.266745293550932	5.73727110141462	9.62141826509473e-09	2.25622916416216e-07	TRUE
GY2U010281	541.030511187888	1.01775494509744	0.376001946218449	2.70678105614417	0.00679390472035101	0.0244255693616311	TRUE
GY2U010282	1389.82052685312	-0.128269811588693	0.200226699136639	-0.640622914635172	0.521767708042071	0.686374188570115	FALSE
GY2U010283	326.301788778372	0.674804729435236	0.248018102125036	2.72078821526922	0.0065126471143549	0.0236224707647634	FALSE
GY2U010284	448.868987507296	0.259176492025471	0.301330142538309	0.860108085577671	0.389729464557847	0.558760886571747	FALSE
GY2U010285	199.958855171232	-0.917836061313286	0.439604745102335	-2.08786659274941	0.03680987044601	0.0943896483448771	FALSE
GY2U010286	2184.67127169493	0.89839795881386	0.27259106035394	3.29577190700001	0.000981516698635037	0.00495732446906358	FALSE
GY2U010287	25.7661274901488	1.29396406866599	1.1522923651081	1.12294770654373	0.261459704498153	0.418794828490687	FALSE
GY2U010288	1184.09574447724	1.21440122295903	0.192016013079794	6.32447889882172	2.5408856929394e-10	9.01777692512778e-09	TRUE
GY2U010289	824.367104834138	0.229127322825583	0.301320525251276	0.760410604735638	0.447009186323247	0.614189762099479	FALSE
GY2U010290	153.672025700566	-0.969302864143589	0.296758855515324	-3.26629802659262	0.00108963506187092	0.00541249615490909	FALSE
GY2U010291	4728.6517116861	-0.335828402923594	0.124422007891517	-2.69910772711852	0.00695256665759695	0.0248759961687595	FALSE
GY2U010292	43.5203907503566	-0.075410733266006	1.10419653907207	-0.0682946654853481	0.945551070542221	1	FALSE
GY2U010293	12.3802833231079	0	2.35435346145818	0	1	1	FALSE
GY2U010294	328.509866530273	0.397753166076239	0.428264952331346	0.928754883889026	0.353016130398952	0.522212850129343	FALSE
GY2U010296	142.199198275277	0.534824843147373	0.405512456315896	1.31888634940166	0.187207110407319	0.32876798346504	FALSE
GY2U010297	31.2802366046135	-0.293801425957919	1.02371323802928	-0.286995825631313	0.774115516514756	0.893576303526538	FALSE
GY2U010298	11.0546845808065	0	3.49619814651868	0	1	1	FALSE
GY2U010299	50.2912123051507	-0.206729898382221	0.697708325035695	-0.296298454474719	0.767002166141652	0.887535515863386	FALSE
GY2U010300	39.9146944526468	0.532352835563675	0.936960330161087	0.568170090479871	0.569919478524256	0.730052286718189	FALSE
GY2U010303	1163.77843237906	-0.277696580030997	0.292881464368994	-0.94815348123613	0.343051325129676	0.511985446551211	FALSE
GY2U010304	306.313785915645	-0.0297130680526388	0.815362228515097	-0.0364415556834794	0.970930279525923	1	FALSE
GY2U010305	2030.46672650636	0.199890564279972	0.266260774386478	0.750732302723007	0.45281377836545	0.619656155559266	FALSE
GY2U010306	4970.70247324221	-0.886948602043029	0.222284704235135	-3.99014680337522	6.60324122243214e-05	0.00050645530664399	FALSE
GY2U010307	364.506271148541	-8.19493101245654	1.94101046253126	-4.22199218945456	2.42152502957168e-05	0.000213527685477972	TRUE
GY2U010308	231.870964040984	0.0775158835070369	0.349625908745618	0.221710924642705	0.82453892512331	0.930313055648245	FALSE
GY2U010309	286.504518376799	-4.70631551909013	1.97764847688618	-2.37975331515955	0.0173242311937572	0.0518275691314808	FALSE
GY2U010310	694.606434196622	0.345742722083252	0.282786645450122	1.22262747426747	0.221470431205274	0.371983106690237	FALSE
GY2U010311	189.716115936545	1.65473656762888	0.638908286230383	2.58994382024997	0.00959915960643875	0.0321196162353256	TRUE
GY2U010313	241.130693382721	0.683265535467609	0.439983469026167	1.55293456133684	0.120438768925652	0.236517513681238	FALSE
GY2U010315	154.91937965432	-1.0032936792275	0.38099774163902	-2.63333235234259	0.00845515656218205	0.029104075058017	TRUE
GY2U010319	970.430695205433	-0.142528543870233	0.170413413340436	-0.836369280307196	0.402947189028846	0.571230624738048	FALSE
GY2U010320	723.366245959938	-0.648001618402342	0.455795098504908	-1.42169501279831	0.155114808552302	0.286250193584192	FALSE
GY2U010321	13.1954765865673	-6.14506572104987	2.06716844817935	-2.97269713383159	0.0029519557719281	0.0122524033516686	TRUE
GY2U010322	74.6187341096333	-0.222675032068064	0.691440542349151	-0.322045090546082	0.747418535313191	0.872887895649183	FALSE
GY2U010323	38.1365094515253	4.78578000659726	1.50554883354439	3.17876106039715	0.00147905960449677	0.00697114097890668	TRUE
GY2U010324	3.81709638267033	-4.15006224359382	2.55347978437073	-1.62525752856765	0.104107697016057	0.210797796155121	FALSE
GY2U010325	409.666449029669	-0.270384485474495	0.362350693653535	-0.74619557851054	0.455549278674512	0.622729324963197	FALSE
GY2U010326	219.603824982343	0.303460000099845	0.408227554933581	0.743359913931382	0.457263806773287	0.624177112255749	FALSE
GY2U010327	434.812676470004	0.463835664278433	0.3261579119821	1.42211992178773	0.154991440370067	0.28608412520983	FALSE
GY2U010328	38.585449325962	4.03627867868962	1.93985137611344	2.0807154240736	0.0374599614393956	0.0956987569290789	FALSE
GY2U010330	729.059147471497	0.424142466528448	0.312906504299095	1.35549264940503	0.175260648952988	0.313112875909549	FALSE
GY2U010331	666.513672154167	0.619768368965656	0.218153570959531	2.84097283505218	0.00449761433608491	0.0173293110697162	FALSE
GY2U010333	1179.10863634168	0.470312385282994	0.193906317263049	2.42546190305382	0.0152889203307438	0.0467921214621693	FALSE
GY2U010335	785.277812817581	0.350315057603623	0.247290485802044	1.41661356872439	0.156595939241843	0.28796047956272	FALSE
GY2U010336	414.304493616745	-0.934018934930218	0.715245387127681	-1.30587201503123	0.191596084815939	0.334283978210161	FALSE
GY2U010337	3994.17530431367	-2.16221071359573	0.513171996322882	-4.21342304157083	2.5152931576085e-05	0.000220773964709293	TRUE
GY2U010338	743.18694197565	-2.41531227093698	0.643193497790303	-3.7551876367451	0.000173211663706303	0.00114331703475296	TRUE
GY2U010339	4250.00833981068	-0.643085830291839	0.228442045463688	-2.81509399456879	0.00487629692212698	0.0185713134501446	FALSE
GY2U010340	2303.38361148611	-0.685358106904447	0.153237929711168	-4.47250956859212	7.73069398895346e-06	7.92581078700002e-05	FALSE
GY2U010342	36.6240078380725	4.69732228250308	1.71269599947589	2.74264801455747	0.00609459756775154	0.0223616334512458	TRUE
GY2U010343	284.224297050931	-0.602640093768849	0.416857821279278	-1.4456729920994	0.148268942999699	0.27650415806145	FALSE
GY2U010344	977.554189820703	-0.505288533906832	0.251787930040079	-2.00680204895605	0.0447707446230745	0.109998581672459	FALSE
GY2U010345	164.64525180041	0.259481883762055	0.279588897773827	0.928083646482851	0.353364181866007	0.522547343473697	FALSE
GY2U010346	1660.14383882213	-0.244473656020666	0.274650741929157	-0.890125598436305	0.373398449160032	0.541843411114981	FALSE
GY2U010347	46.2999770082222	5.68697032837255	1.34126012242325	4.24002043548265	2.23499438727768e-05	0.000199647075490953	TRUE
GY2U010348	10557.2961851022	-0.344951583707369	0.361801920357255	-0.953426624620324	0.340373956852085	0.508881999732217	FALSE
GY2U010349	425.089525974742	-1.61984313983083	0.433676807716256	-3.73513895834304	0.000187611563508141	0.0012284329341698	TRUE
GY2U010350	525.201455138613	-1.97196572781012	0.701130188858069	-2.81255287412721	0.00491499421825874	0.0187020712296096	TRUE
GY2U010351	370.984738732648	-1.36010831522238	0.963464349268456	-1.41168515083624	0.158042687524894	0.290029734455811	FALSE
GY2U010352	233.041285024424	0.983567855131091	0.771668397270925	1.27459911356946	0.202451171407814	0.347070607682775	FALSE
GY2U010353	1255.82829994722	-1.01938851938708	0.173660925271128	-5.86999359697964	4.3581197032586e-09	1.12172504434323e-07	TRUE
GY2U010354	115.824126280339	0.807548335317367	0.904968585639655	0.892349577799512	0.372205588327505	0.540567825215788	FALSE
GY2U010355	1504.70157474174	0.0642096014289567	0.181491513043094	0.35378845188045	0.723497428569951	0.855264665922771	FALSE
GY2U010356	192.598926307541	2.72190552900806	0.478956365113393	5.68299270511552	1.32357916802397e-08	2.98930093521303e-07	TRUE
GY2U010358	297.322425568231	-0.0753191116399487	0.238905078728988	-0.315267938382298	0.752558226101329	0.877097709534197	FALSE
GY2U010359	376.372083016175	-0.0872186963812839	0.407579566758846	-0.213991827595442	0.830553430208054	0.935006692101297	FALSE
GY2U010360	3044.14706980519	0.000117537258101379	0.308158184986694	0.000381418582493448	0.999695672009204	1	FALSE
GY2U010361	34.3662515513235	-0.0207691948514116	0.844745984104159	-0.0245863197247833	0.980384931280597	1	FALSE
GY2U010362	1461.38069225479	0.103496546555044	0.18310351754781	0.565235162825425	0.571913822723083	0.731895987242933	FALSE
GY2U010363	6606.27698409326	0.77520178350648	0.193611751502985	4.00389840745037	6.23071302392727e-05	0.000481112084036763	FALSE
GY2U010364	1638.09427539995	2.06150013398075	0.340069880990282	6.06198975333444	1.34447782020936e-09	3.93294177372507e-08	TRUE
GY2U010365	78.5447084864968	-4.91574783831466	1.62111684760345	-3.03232172658113	0.00242680397269	0.0104130847809392	TRUE
GY2U010368	841.909027485089	-0.0588429371269328	0.235187721800898	-0.250195616830488	0.802436074751193	0.913977355042189	FALSE
GY2U010369	111.021340305444	0.268444394971779	1.87575394702522	0.143112797602003	0.886201097957783	0.973861095018419	FALSE
GY2U010370	18.7579710132557	0	2.58353926645933	0	1	1	FALSE
GY2U010371	443.964075898569	-1.19010384310053	0.308430515193965	-3.8585800835955	0.000114047697768911	0.000806853336836434	TRUE
GY2U010372	399.152739125597	0.563407950962658	0.352294308376685	1.59925362847544	0.109764258593218	0.219682302487443	FALSE
GY2U010373	1220.28534822276	-0.67924006458742	0.239195170998432	-2.83968970507299	0.00451574357307931	0.0173796309676079	FALSE
GY2U010375	9927.68205340155	0.535208242209638	0.13325325178927	4.01647415746394	5.90753386596419e-05	0.000460304297865264	FALSE
GY2U010376	6199.88938624528	0.921148059380863	0.186435298456857	4.94084578942557	7.77844119163034e-07	1.09293474513875e-05	FALSE
GY2U010377	635.375237957681	0.395542755247485	0.266691941324265	1.48314475976817	0.138035954090916	0.262039017167938	FALSE
GY2U010378	66.8136370364946	-2.51216743864927	1.62215942904455	-1.54865631187	0.121464361327435	0.238065348501719	FALSE
GY2U010379	9.66813750604467	4.60794405478678	1.87612522943037	2.45609620429541	0.01404555507555	0.0436905951435886	TRUE
GY2U010380	98.278808434678	0	2.14773923027744	0	1	1	FALSE
GY2U010381	184.392600964887	0.565946074786558	0.329349230402007	1.71837679443112	0.0857279102234828	0.181694836430631	FALSE
GY2U010382	9435.0536896869	-0.375424614001347	0.252058821920107	-1.48943255047166	0.136373502415986	0.259713122877381	FALSE
GY2U010383	298.207953770861	0.481517438832986	0.393933550535264	1.2223316297348	0.221582242726831	0.37202378107966	FALSE
GY2U010384	675.808135634581	-0.203945416604213	0.268997916010616	-0.758167273668262	0.448350850218918	0.615440296354217	FALSE
GY2U010385	59.1678320560541	-0.941433104154923	0.830695855117372	-1.13330661078344	0.257085516569407	0.413954529873452	FALSE
GY2U010386	55.0203353622657	2.47695884043853	1.29300718055849	1.9156574516227	0.0554087115873533	0.129862747338038	FALSE
GY2U010387	730.406632380282	-0.0727688948282381	0.26051681845666	-0.279325132478325	0.779995320626913	0.898265353455596	FALSE
GY2U010388	851.861948433842	0.167850632055296	0.249262885083487	0.673387985536144	0.500700490098392	0.665349441958655	FALSE
GY2U010389	1356.07330864283	-0.58248836740122	0.245438587231739	-2.37325505321315	0.0176320836972484	0.0525467974162435	FALSE
GY2U010390	1656.84384511934	-0.894065278544254	0.243109234262021	-3.67762780076316	0.000235413133242757	0.00149295298928869	FALSE
GY2U010391	56.7169380042393	-4.66474675153844	1.99159678885275	-2.34221443700236	0.0191696973510474	0.0562298001354644	FALSE
GY2U010392	48.4157982662964	0	1.87490107159664	0	1	1	FALSE
GY2U010393	713.175387360169	0.399496684542742	0.233472102502198	1.71111100753025	0.0870606225349654	0.183860193605319	FALSE
GY2U010395	82.0223931150973	0.423612636092707	0.877759928846511	0.482606487458806	0.629375171888356	0.780662025796685	FALSE
GY2U010396	122.807491198972	5.39168887051099	1.60233827831525	3.36488801614349	0.000765747311193422	0.00402281348712156	TRUE
GY2U010397	876.350021647243	-0.0725899448302336	0.529300263521541	-0.137143224428565	0.890917587074262	0.976387395047569	FALSE
GY2U010398	702.559770083467	-0.361705773779477	0.464412953691036	-0.778845143970968	0.436070941147934	0.603806791046679	FALSE
GY2U010399	134.607871705703	-3.18161934050328	1.91055431485617	-1.66528599357972	0.095855711565879	0.197994771377551	FALSE
GY2U010400	1118.11674947553	2.20664092231111	0.340460175470397	6.48134813201663	9.09066426037587e-11	3.49399477020994e-09	TRUE
GY2U010401	65.9328722522497	0.640226755904573	0.591575949099482	1.08223932510973	0.279146198731035	0.440772237236095	FALSE
GY2U010402	427.611270366042	-0.355784173772454	0.319100454419929	-1.11495978411942	0.264867655663186	0.423158657124498	FALSE
GY2U010403	10.4761048279949	0	2.1554066913995	0	1	1	FALSE
GY2U010404	39.1072371744896	-0.797617927615659	1.0538469642371	-0.756863144918834	0.449131857476782	0.616266573350436	FALSE
GY2U010405	580.843920717749	0.637914809049243	0.299303146947087	2.13133345090427	0.0330616811368957	0.086848157781172	FALSE
GY2U010406	2532.0424951213	-0.840946656290756	0.177335947318958	-4.74211049144043	2.11503209819017e-06	2.5804896958844e-05	FALSE
GY2U010407	1351.89423334535	-0.799301426154181	0.150333000842181	-5.31687268714394	1.05565875945624e-07	1.8948798381779e-06	FALSE
GY2U010408	325.649637550633	0.0154896404604645	0.486948837167326	0.031809585069698	0.974623902725572	1	FALSE
GY2U010409	443.812085579919	-1.60527917434722	0.271533109001477	-5.91190952827223	3.38164274429912e-09	8.91817229581163e-08	TRUE
GY2U010410	14.5850933242834	-3.32093654611435	1.34725893776766	-2.46495788821187	0.0137029355433254	0.0428563621754576	TRUE
GY2U010412	2806.96343993507	-0.26059882910976	0.184661752342848	-1.41122255043873	0.158179002919534	0.290248819101546	FALSE
GY2U010413	226.907268998375	-0.340350088664911	1.69534507333888	-0.200755642032576	0.840889649240255	0.942249337643904	FALSE
GY2U010415	15.8327500704044	-3.55758530329191	1.76869307872901	-2.01142037930538	0.0442810725477333	0.109064716633645	FALSE
GY2U010416	1758.81420287065	-1.5511066236587	0.167184766823967	-9.27779876794578	1.73015897658209e-20	3.22373751919241e-18	TRUE
GY2U010417	1038.62176248415	-1.1357982178839	0.268926607917057	-4.22345050451163	2.40590225879086e-05	0.000212774249602799	TRUE
GY2U010418	144.141318937959	1.22744107112555	0.317888760774942	3.86122827410859	0.000112818435222021	0.000798816033282067	TRUE
GY2U010419	1840.47587606444	-0.123464673748391	0.159158661540317	-0.775733300051133	0.437906473723081	0.605223959732407	FALSE
GY2U010421	182.879209235951	0.0774987638496738	0.791446280208287	0.0979204347631506	0.921995473370279	0.996271205529079	FALSE
GY2U010422	41.9895690461617	-0.594198543717041	1.01982687305603	-0.582646485806416	0.560131305017155	0.721612117135433	FALSE
GY2U010424	170.197777537749	0.24209528739636	0.641093571617601	0.377628630381533	0.705706492920517	0.841428719596821	FALSE
GY2U010425	466.648217410878	0.0281472217335325	0.222871211163783	0.126293663441564	0.899499471939673	0.981161051249853	FALSE
GY2U010426	16.3090971365194	0	2.20470103718678	0	1	1	FALSE
GY2U010427	301.941730863467	0.0407061976311898	0.336836758744402	0.120848442381784	0.903811079776171	0.983878169144797	FALSE
GY2U010428	62.6489397884998	0.0896327454369701	0.847699295817447	0.10573648684058	0.915791430296239	0.991996683641484	FALSE
GY2U010429	737.338407580163	0.0550758578414336	0.176307346290257	0.312385496125394	0.75474757166916	0.878842080440371	FALSE
GY2U010433	3341.87394203282	-2.898769520896	1.38728550629678	-2.08952627828858	0.0366603749803121	0.0941189378332351	FALSE
GY2U010434	593.719548968586	-7.09062085233815	1.230960794246	-5.76023288920535	8.39979585598789e-09	1.99895537045705e-07	TRUE
GY2U010435	146.016731923582	-4.12965545096724	0.833911277334609	-4.95215206126803	7.3397213284187e-07	1.03809820966793e-05	TRUE
GY2U010436	1548.16913492702	0.0255520832998271	0.489672942514732	0.052181938353799	0.958383724430039	1	FALSE
GY2U010437	837.779013814619	-0.724925458952801	0.293556700515461	-2.46945635265655	0.0135318525410576	0.0424374343686078	FALSE
GY2U010438	667.140356579968	-0.656785933189938	0.273688877782698	-2.39975383183605	0.0164061007475269	0.0496089925937744	FALSE
GY2U010439	3514.04467134194	-1.34058982286137	0.25874539780088	-5.18111562275218	2.20562712621119e-07	3.64247208068519e-06	TRUE
GY2U010444	989.338817215419	0.200232129979833	0.13795320530231	1.45144963860061	0.146654696060332	0.27409014390168	FALSE
GY2U010445	264.702427622272	0.0164559177037753	0.507600231290927	0.0324190508383431	0.974137870100454	1	FALSE
GY2U010446	31.5409173784363	0	1.81614348551501	0	1	1	FALSE
GY2U010447	118.483919258181	0	2.19468281900666	0	1	1	FALSE
GY2U010448	32.1431691879356	3.13058115209666	1.29432921200763	2.4186900234144	0.0155765074764905	0.0474942175670579	TRUE
GY2U010449	59.6267055333346	3.64607751721411	0.942441042484687	3.8687592675309	0.000109390577820743	0.000777112840863314	TRUE
GY2U010451	349.216257844606	0.0569337549771759	0.212676891307228	0.267700710816442	0.788929702625244	0.904785773894556	FALSE
GY2U010452	395.036704463893	0.975222292114584	0.301621232140107	3.23326804679845	0.00122382674132835	0.00595820448731909	FALSE
GY2U010453	48.7401378146541	0	2.24003319259936	0	1	1	FALSE
GY2U010454	155.885488813806	1.78301644853979	0.39442103203309	4.52059171223456	6.16670217758746e-06	6.53739076859643e-05	TRUE
GY2U010455	82.8970891703598	2.99946125982158	0.660129238135625	4.54374853671507	5.52625780483157e-06	5.93181661179855e-05	TRUE
GY2U010456	242.981834206328	1.68512920822549	0.637099551807375	2.64500140275563	0.00816905783837203	0.0283326790949892	TRUE
GY2U010457	664.481415832985	-3.18759900164002	2.02540451329922	-1.57380858031548	0.115531709804885	0.228820863024303	FALSE
GY2U010458	662.663456339542	-5.56518761459029	1.32798396280691	-4.19070393201688	2.7809033911899e-05	0.000240273416994845	TRUE
GY2U010459	88.5795451468513	5.3807975316715	0.98958824761419	5.43741050345346	5.40604890241625e-08	1.03803910366645e-06	TRUE
GY2U010460	472.069391720846	-0.436922985383744	0.382010706538277	-1.14374539222493	0.252729242504227	0.409014791824723	FALSE
GY2U010461	77.0702668865728	-1.346300249923	1.37589631693031	-0.978489609541698	0.32783222782365	0.49576940038357	FALSE
GY2U010462	3433.29485336511	0.361253256922756	0.305150498140634	1.18385275175355	0.236471356151222	0.390256280653148	FALSE
GY2U010463	14727.9626435325	0.550519419230977	0.28038765216598	1.96342247947883	0.0495971039117213	0.119208294343063	FALSE
GY2U010464	76.7906638011708	-0.76875513179625	0.854379730330851	-0.899781566094219	0.368236506200397	0.536578560803061	FALSE
GY2U010465	1092.34676537478	-0.460828773524507	0.244315109854138	-1.88620660342962	0.0592671190251804	0.136747410126919	FALSE
GY2U010466	55.4960795598573	-4.44473781513328	0.839908156663453	-5.29193314753612	1.21030137881209e-07	2.14107185093878e-06	TRUE
GY2U010467	360.807402362623	-0.0477273623302896	0.33303445473178	-0.143310584392021	0.886044896982069	0.973843902705064	FALSE
GY2U010468	1121.81709552368	0.846756421163418	0.194179513056163	4.3606887659591	1.29653675374143e-05	0.00012451110942653	FALSE
GY2U010469	39.7465054376843	3.86497065449375	1.31728965932294	2.93403248643147	0.00334589186428947	0.0135495578402197	TRUE
GY2U010470	12.9074272949851	1.08820153730654	1.41261432749615	0.770345816352696	0.441094785365642	0.608649022839719	FALSE
GY2U010471	47.083253872208	1.31465088062587	0.570639119620379	2.30382186468472	0.0212326452295118	0.0609163715337817	FALSE
GY2U010472	512.855595198764	-0.0886631948363722	0.237321375927183	-0.373599699942649	0.70870215721115	0.843943895721677	FALSE
GY2U010473	68.5577345351287	0.268864669663047	0.715538627132563	0.37575144019896	0.707101691708014	0.842799137759614	FALSE
GY2U010474	1106.3136469916	-0.257326146895884	0.192975058428864	-1.33346842328197	0.182378131217259	0.322135592511722	FALSE
GY2U010475	626.608715508147	-0.337459379369338	0.262389995057038	-1.28609850118707	0.198408687148192	0.342302910134291	FALSE
GY2U010476	151.516458812411	-0.332516987795904	0.312722592285127	-1.0632969794927	0.287647294529037	0.450223696385752	FALSE
GY2U010477	1481.6779907124	0.331614353332728	0.181192023209682	1.83018185601345	0.0672227499749957	0.150711883307421	FALSE
GY2U010479	1811.57369348642	1.19131193448935	0.206822321982991	5.76007426600365	8.40769351358962e-09	1.99895537045705e-07	TRUE
GY2U010480	404.403622752713	-0.0520679396234247	0.216896630208421	-0.240058776263105	0.810284691613503	0.919617332073535	FALSE
GY2U010481	50.7002514489485	-22.2784658681578	2.0754858622312	-10.7340966631341	7.04041431122665e-27	3.01716955307618e-24	TRUE
GY2U010483	52.0912483859635	-1.60771934485736	0.810735417018794	-1.98303825281151	0.0473631568505665	0.115065084287473	FALSE
GY2U010484	147.975290720888	-0.268123861642557	0.442934114537745	-0.605335766296477	0.544955921276037	0.70834352460675	FALSE
GY2U010485	212.222526635915	-0.0641730102453243	0.311705852256746	-0.205876821948361	0.836887131014522	0.939545431911122	FALSE
GY2U010486	56.4840147339618	-3.13701626908111	1.42076318365397	-2.20797970075014	0.0272456882402143	0.074643693113913	FALSE
GY2U010487	361.593688782455	0.479556331424203	0.205710153220577	2.33122344189783	0.0197415806719248	0.0575674232031434	FALSE
GY2U010488	12.5750167923019	-2.3877284944296	1.90968791954303	-1.25032392465516	0.211181242204613	0.358422658799156	FALSE
GY2U010489	1897.94906530677	-0.654507479602778	1.16863003172062	-0.560063888345503	0.575435860775272	0.735025006073827	FALSE
GY2U010491	1070.65644169351	-0.357967464341968	0.366847427194736	-0.975793852717811	0.329166631679828	0.496880450885489	FALSE
GY2U010492	2451.10551374124	-1.2119870400255	0.504729554633788	-2.40126029652627	0.0163387096493205	0.0494400989953491	TRUE
GY2U010497	295.715845406559	-2.19146961410261	0.388920966557771	-5.63474279491456	1.75319799521799e-08	3.82357761247161e-07	TRUE
GY2U010498	1228.35932406753	-2.43846572510287	0.592723608150458	-4.11400135167872	3.88859155004738e-05	0.000321089770476456	TRUE
GY2U010499	225.847140591713	-0.624935865121944	0.514399753488493	-1.21488367924718	0.224410459373334	0.375375106808908	FALSE
GY2U010500	1143.43213121102	-0.826768119443737	0.342935893540087	-2.41085326738216	0.015915249971326	0.0483464850271965	FALSE
GY2U010502	14.5804331272807	0	5.26790435362004	0	1	1	FALSE
GY2U010505	533.344445523271	-0.3385748674641	0.215424126626388	-1.57166642736955	0.116027932075647	0.229466466834138	FALSE
GY2U010506	76.9057739919006	0.150993879594411	1.33712192060875	0.112924541335519	0.910090379603767	0.987828106576824	FALSE
GY2U010507	1308.65439787463	-0.0930696723341681	0.211002335583224	-0.441083612069589	0.659152467084861	0.803469500872409	FALSE
GY2U010508	364.165118499803	-0.244433825750999	0.260083135349699	-0.939829587267706	0.347304979626447	0.516080267055873	FALSE
GY2U010509	173.351719998775	-0.406989697893585	0.582572233802478	-0.698608128364002	0.484796962541136	0.649909246256366	FALSE
GY2U010511	296.706967622355	-1.1174522231813	0.342428588967992	-3.26331462728934	0.00110117196295903	0.00546030945589927	TRUE
GY2U010512	674.877145144376	-0.259575936916709	0.22072469092799	-1.17601676470981	0.239588176866271	0.393822929969403	FALSE
GY2U010513	1646.2847445279	0.130667071134562	0.282856502547425	0.461955337627968	0.64411334901878	0.79234955356153	FALSE
GY2U010514	574.613196597268	-1.14513815829162	0.133976481182839	-8.54730731977386	1.25993383669427e-17	1.57648071741702e-15	TRUE
GY2U010515	342.231481900789	0.753023538302576	0.286490462496412	2.62844190951734	0.00857770043803959	0.0294313332483736	FALSE
GY2U010516	697.701691168495	0.0781006669867201	0.185933681442874	0.420045826988672	0.674451976241967	0.816083558744956	FALSE
GY2U010517	2.73106372600726	0	4.41891793006932	0	1	1	FALSE
GY2U010519	171.2834434663	0.569528974049951	0.300714643684975	1.89391832426552	0.0582358518422184	0.134902430225719	FALSE
GY2U010520	4.84715893637065	0	3.0772927746021	0	1	1	FALSE
GY2U010522	5.32694740994792	-3.72274385226836	3.23899572328284	-1.1493512712932	0.250411164487188	0.406183590238398	FALSE
GY2U010523	9.64976154604875	0	2.81562159331412	0	1	1	FALSE
GY2U010524	25.717807770843	2.04968280180632	2.2296640163326	0.919278773300422	0.357949777576843	0.526879979034028	FALSE
GY2U010525	11.9905133091731	0	2.56872601772411	0	1	1	FALSE
GY2U010526	13.8178666384097	0	2.4140470210927	0	1	1	FALSE
GY2U010527	219.321500882006	-6.61152353721286	2.26723458890859	-2.91611797453899	0.00354416459593514	0.0141968987784717	TRUE
GY2U010528	933.447947972147	-1.05694421274135	0.454225358657151	-2.32691590770284	0.0199697413706996	0.0580697721079782	FALSE
GY2U010529	1000.4481705376	-0.152818498609458	0.183632558892976	-0.832197185132748	0.40529765247594	0.573613966210581	FALSE
GY2U010532	313.555084719206	-0.605931172860114	0.286888367317416	-2.11207996520022	0.0346795911051864	0.0900450697856869	FALSE
GY2U010534	377.829904102039	-0.198067946190085	0.340652167422154	-0.581437504680921	0.560945626641443	0.722281223757801	FALSE
GY2U010537	24635.7044444382	0.115279381701074	0.132135799757404	0.872431104308764	0.382973238102146	0.552045681764798	FALSE
GY2U010538	359.93220936493	-1.69951300738228	0.4274446652169	-3.97598366684467	7.00889360248925e-05	0.000531151432952567	TRUE
GY2U010539	2783.31158869825	-0.415456021466614	0.434835004995436	-0.955433708633864	0.339358414212294	0.507882131694354	FALSE
GY2U010540	445.459417326533	-1.26890515156546	0.210042799067216	-6.04117426162941	1.52996626543873e-09	4.41526628319034e-08	TRUE
GY2U010541	590.528466988074	-0.252728836082077	0.215157489596253	-1.17462253606104	0.240145763082507	0.39445943568037	FALSE
GY2U010543	1018.2992454776	-0.102057622216911	0.291203616658091	-0.350468251006439	0.725987313116017	0.856950163355318	FALSE
GY2U010544	896.766154055692	0.28851058563042	0.171785159331911	1.67948492612788	0.093057574205097	0.193544399056512	FALSE
GY2U010545	138.669239847803	0.540963565557786	0.429822836390454	1.25857334640631	0.208184479248586	0.354459509662223	FALSE
GY2U010546	203.79183063858	-0.318148620358273	0.272293932386545	-1.16840143138641	0.242644877847954	0.397346054267255	FALSE
GY2U010547	9.28059231226789	0	2.60163087882813	0	1	1	FALSE
GY2U010548	2076.84585933423	0.323088676233484	0.196328649151784	1.64565221443407	0.0998353824957899	0.204051284934164	FALSE
GY2U010549	186.729242117949	-0.0936059393994831	0.348627914269725	-0.268498119536872	0.788315922141724	0.904323349483847	FALSE
GY2U010550	52.5207611654125	-0.995089295617052	0.610386750439202	-1.63026031430243	0.103046491311663	0.209291819201958	FALSE
GY2U010551	76.043099949746	0.338282456533433	1.2396649515458	0.272882165549338	0.784943796250585	0.9024484611219	FALSE
GY2U010552	115.137147295728	-1.09298361403656	0.655987948911986	-1.666164166353	0.0956807210043845	0.197680959317483	FALSE
GY2U010553	180.732215498331	-2.00527757718966	0.650963275004968	-3.08047727757661	0.00206669123365058	0.00911662921442057	TRUE
GY2U010554	284.675260919159	-1.27866091865695	0.492815430917166	-2.59460406155965	0.00946999414362245	0.0317972703664085	TRUE
GY2U010555	152.866662011556	-1.7808800092848	0.326806696354089	-5.44933757218749	5.05577720656145e-08	9.80386118494077e-07	TRUE
GY2U010556	1350.15330654337	0.118120757044516	0.156155709570858	0.756429318973554	0.449391835029024	0.61644044027696	FALSE
GY2U010557	395.627039596718	0.919826172692062	0.277832338335234	3.31072393589473	0.00093054962356601	0.00474887813253008	FALSE
GY2U010558	694.950340282247	0.999028732162533	0.727901851463072	1.37247725109436	0.169914915977503	0.306179069661133	FALSE
GY2U010559	14.6448708350334	-2.19531020025304	1.80333035477399	-1.21736441381434	0.2234655964015	0.374159723922106	FALSE
GY2U010560	1672.00978585965	1.61623876218069	0.14176437282257	11.4008811240857	4.13908501021558e-30	2.62785908315243e-27	TRUE
GY2U010561	1113.66169859674	0.639369838530815	0.291188363863561	2.19572592135034	0.0281115666661365	0.0764780948723872	FALSE
GY2U010562	2030.83874060188	-0.00625541732459942	0.195990922787963	-0.0319168726572454	0.974538343059851	1	FALSE
GY2U010563	58.311837291051	1.31736057713169	1.4113901244698	0.933378060602891	0.35062480395336	0.519637648456485	FALSE
GY2U010564	979.695276603239	-3.25300406613361	0.444954361202258	-7.31087129328064	2.65415671527963e-13	1.60202656384942e-11	TRUE
GY2U010565	98.9863452839586	-0.29299025002701	0.468179737553951	-0.62580719865786	0.531441409583023	0.695296425607047	FALSE
GY2U010566	53.0355383190634	1.03483264035173	0.773458393197471	1.33792929193481	0.180919487430777	0.320219086581144	FALSE
GY2U010567	3188.6287294396	-0.768511211662641	0.160957866672701	-4.77461106778563	1.80054890089422e-06	2.26283059084521e-05	FALSE
GY2U010569	464.603392537679	0.299466634454619	0.272984148738857	1.09701107495841	0.272636550793804	0.433127337472288	FALSE
GY2U010570	1577.19441733008	-1.26808491801142	0.404085197929601	-3.13816226010918	0.00170010735099433	0.00777567775099913	TRUE
GY2U010574	2903.3631611046	0.617368848461531	0.165521967064156	3.72983030235643	0.000191608775221424	0.00124888122617705	FALSE
GY2U010576	155.940376875183	-0.0415312589371876	0.320236368824657	-0.129689388777474	0.896812178190909	0.97961857889177	FALSE
GY2U010577	737.84834739088	0.59548215584348	0.19733157991411	3.01767287376236	0.0025472370825836	0.0108510780491173	FALSE
GY2U010578	289.981495164609	1.28835010191427	0.57475777442458	2.2415531537683	0.0249902665410464	0.0695314314310366	FALSE
GY2U010579	396.739689055087	0.564744799003907	0.311903033308924	1.81064221470574	0.0701962530867901	0.155828045896627	FALSE
GY2U010580	126.741322423833	4.33986978124279	0.897715760344713	4.83434732122373	1.33583182541589e-06	1.75469955182216e-05	TRUE
GY2U010581	30.6189497400988	4.30971797921004	1.52450065399977	2.82697023966687	0.00469906947667161	0.0179802341448894	TRUE
GY2U010582	1079.36200068138	-0.605515880493744	0.172277155025472	-3.51477757108431	0.00044012245481934	0.0025402623301391	FALSE
GY2U010583	755.785484495033	-1.60109224590536	1.1969490800458	-1.33764440993939	0.181012380298032	0.320350425673019	FALSE
GY2U010584	586.521391825737	0.217448244104476	0.234792004507711	0.926131384075026	0.354377705860791	0.523571325967414	FALSE
GY2U010585	2951.43782520352	0.118218204833403	0.242761249006752	0.486973128195243	0.626277374112957	0.778396660893584	FALSE
GY2U010587	3.85387031833846	2.34328080242705	3.42166121013821	0.684837176598322	0.493446672950156	0.658210479162055	FALSE
GY2U010588	2279.9916293564	-0.251826943151865	0.266506099453993	-0.944919998708464	0.344699720711691	0.513455214845309	FALSE
GY2U010589	287.589177608131	-0.975484809305794	0.318321294818829	-3.06446607620451	0.00218058903165225	0.00954780515468274	FALSE
GY2U010590	3663.60753700401	0.580331916715889	0.191828182821941	3.02526932267594	0.00248411816274261	0.0106112019799985	FALSE
GY2U010592	221.169699183335	-6.54608149544011	1.43769096190355	-4.55319096307937	5.28382688796738e-06	5.71453378634302e-05	TRUE
GY2U010593	209.84085422026	-0.635639408829796	0.416850111202435	-1.52486323440396	0.127293213740966	0.246421261428305	FALSE
GY2U010594	47.0854923689715	-3.85506233460474	1.28720605308803	-2.99490693456295	0.00274528589434026	0.01154555711501	TRUE
GY2U010597	23.4056030382532	0.882533116600833	1.20639325145501	0.731546794991123	0.46444523268626	0.631260548083197	FALSE
GY2U010598	158.188405234331	-1.05580185357291	0.363261172919867	-2.90645390226114	0.00365550756281395	0.0145625634770525	TRUE
GY2U010600	31.1412840586168	3.14168093647029	0.937730833279053	3.35030141376974	0.00080723668445256	0.00421622524219554	TRUE
GY2U010602	24.9557203193076	0	2.06413172234766	0	1	1	FALSE
GY2U010603	234.285068674086	-1.84351277012532	1.53053531019268	-1.20448888558686	0.228400675328927	0.379825802918943	FALSE
GY2U010604	41.147161535178	0.498338572489872	1.13565291178806	0.438812393573006	0.660797479319305	0.804787949590872	FALSE
GY2U010605	410.311862460269	-0.657453206626801	0.239883821769188	-2.74071507523084	0.00613056442583337	0.022474365993934	FALSE
GY2U010606	218.388002441329	-0.713169232570108	0.437566949883514	-1.62985168957565	0.10313284612719	0.20944239406614	FALSE
GY2U010607	5.6109177532242	0	2.38074443133523	0	1	1	FALSE
GY2U010608	15.7597900614923	4.66111886559019	1.30089019217011	3.58302252845387	0.000339641302783006	0.0020587451245779	TRUE
GY2U010609	490.31420848522	-0.363217812916387	0.250022752126592	-1.45273904005537	0.146296223133202	0.273578585769259	FALSE
GY2U010610	2015.67553530138	-2.46990821305304	0.402504872474449	-6.13634363695765	8.44423968072032e-10	2.65283732175263e-08	TRUE
GY2U010611	2927.59397555953	-0.0730437863661781	0.138032731987114	-0.529177285087692	0.596682472513469	0.753246258474547	FALSE
GY2U010612	1923.19494116612	-1.82740126704792	0.314408485860048	-5.8121881222422	6.16614898447177e-09	1.52745846664473e-07	TRUE
GY2U010613	616.240925776307	2.56501033939098	0.702039307562132	3.653656300668	0.000258532288001977	0.00162335548752011	TRUE
GY2U010614	434.347131658235	0.652873039195374	0.277817769484558	2.3500046106002	0.0187731785286774	0.055217883723162	FALSE
GY2U010615	2086.21015849402	-1.50354892362693	0.336244613323667	-4.47159259672547	7.76392292091419e-06	7.94562189315289e-05	TRUE
GY2U010616	393.235518233364	0.160744994525827	0.215012810163457	0.747606593317047	0.454697486611086	0.621862479295296	FALSE
GY2U010618	908.713687203738	0.464502373118257	0.136666106048967	3.39881179428517	0.000676792713289114	0.00362889605605317	FALSE
GY2U010619	12.0069053057872	0	2.12849645671916	0	1	1	FALSE
GY2U010620	3840.76401972372	-0.864218551115507	0.255969442551104	-3.37625672229593	0.00073479321993746	0.00388640091828693	FALSE
GY2U010621	40.5203707122712	0.160469555372054	1.26796978529252	0.126556292770836	0.899291592010251	0.981161051249853	FALSE
GY2U010622	323.585330128976	1.09933827605862	0.40210550344334	2.73395481197021	0.00625786319373241	0.0228325420075179	TRUE
GY2U010623	1582.60850284392	1.00973254363683	0.173413836221793	5.82267577741259	5.79128373873886e-09	1.44925818758338e-07	TRUE
GY2U010624	478.572042220089	-0.105250027839013	0.345060606553793	-0.305018961422956	0.760351710909294	0.882461003954443	FALSE
GY2U010625	1544.44962420343	1.13178493340223	0.263973188876897	4.28749956848849	1.80695608439592e-05	0.000166890308182731	TRUE
GY2U010626	5045.55216023832	-0.924908186441495	0.30455927088448	-3.03687418135537	0.00239045211740767	0.0102880065771032	FALSE
GY2U010627	257.697565903962	0.0721979728520358	0.451617916736187	0.159865165168392	0.872987289710948	0.966340444286779	FALSE
GY2U010628	358.531927480982	-0.0974361743174656	0.254276403882249	-0.383189996514921	0.701578894639529	0.838392311277902	FALSE
GY2U010629	1029.61622635511	-0.490210171211954	0.242148913985817	-2.02441614601116	0.0429273518498534	0.106522968357005	FALSE
GY2U010630	448.314872293744	0.166452493343187	0.315811051256196	0.527063548539838	0.598149458846555	0.754486977450158	FALSE
GY2U010631	1415.2871203668	1.11868248959604	0.219704590760563	5.09175746270681	3.54759724122893e-07	5.51841305890621e-06	TRUE
GY2U010632	113.560482957401	1.62241519047014	0.791578539993879	2.0495947129677	0.0404039967893372	0.101465765157167	FALSE
GY2U010633	453.203739204685	0.513084412419518	0.551502740727525	0.930338826136519	0.352195681139913	0.521359098972399	FALSE
GY2U010634	176.319071472193	-0.0798327864038226	0.514472072255813	-0.15517418866641	0.876683996251485	0.968244124975385	FALSE
GY2U010635	399.03672373006	0.64294655443561	0.31216495558463	2.05963719800477	0.0394332373442621	0.0996925470661807	FALSE
GY2U010636	30.7906995751437	1.91719710898944	0.933025033135839	2.05481851065224	0.0398965376204703	0.100574477630897	FALSE
GY2U010637	698.030966932703	2.91089372420609	0.406112088919789	7.16771010670657	7.6262573586016e-13	4.28620667675897e-11	TRUE
GY2U010638	3185.94078280345	-0.229886822270005	0.14799728531836	-1.55331783130678	0.120347222357133	0.236391897060385	FALSE
GY2U010639	59.174223935446	0	2.26556846560927	0	1	1	FALSE
GY2U010640	266.73917294984	0.42972703276707	0.564241854245007	0.761600773735711	0.446298312901207	0.613754166045126	FALSE
GY2U010641	673.99449228085	0.24494819499381	0.233276629398397	1.05003315430917	0.293702869849984	0.457321699969882	FALSE
GY2U010642	1149.12063467934	0.889457793874998	0.376042720826416	2.36531049429774	0.0180149603604759	0.0533583605166424	FALSE
GY2U010643	5793.78956569837	-3.38831061892059	0.597271626689944	-5.67298104833553	1.40333759963364e-08	3.15695710405773e-07	TRUE
GY2U010644	586.275153885942	0.310988183303067	0.295007401669273	1.05417078196468	0.291804734439405	0.455146159570518	FALSE
GY2U010645	338.761604835316	-3.45956518988919	0.364487336459134	-9.49159228273236	2.27531746481896e-21	4.75652341243008e-19	TRUE
GY2U010646	157.871982982707	-0.552117617930847	0.487925277683879	-1.13156182551493	0.25781869700039	0.414745505253443	FALSE
GY2U010647	357.85396610047	0.125660500414377	0.294013550075302	0.427396969909019	0.669090214047211	0.811830722621553	FALSE
GY2U010648	1565.87729474873	-8.7586580944812	1.70267569432021	-5.14405539686644	2.6887019346349e-07	4.34808760033127e-06	TRUE
GY2U010649	237.236783464402	-0.901965883785097	0.328278467885571	-2.74756334033914	0.00600399106815216	0.0220669843246707	FALSE
GY2U010650	681.912177660417	-0.907239890466954	0.212673947406429	-4.26587224966102	1.99122701882978e-05	0.000181176292764226	FALSE
GY2U010651	485.236124873976	-2.61950344841519	1.27052565259145	-2.06174778373996	0.0392317546956618	0.0993222181351402	FALSE
GY2U010653	247.76641935335	-0.672101568775503	0.310844329758295	-2.16218056574528	0.0306042609277592	0.0817671821732619	FALSE
GY2U010654	742.665141583544	0.869203271876392	0.187214513084632	4.64281992648434	3.4368587427746e-06	3.94870191478835e-05	FALSE
GY2U010655	35.6262833943785	0.694531654277013	1.44927335997138	0.479227503561321	0.631776790053463	0.782734730781762	FALSE
GY2U010656	3.76445607571363	0	3.94111236443712	0	1	1	FALSE
GY2U010657	1674.64053098441	-1.64123047403702	0.287654143503219	-5.70556868762313	1.15955284308139e-08	2.65027397814682e-07	TRUE
GY2U010658	117.282107911359	-1.23421639615414	0.552950565389011	-2.23205558219449	0.0256112896069358	0.0709594171263162	FALSE
GY2U010660	593.189506877679	0.05846848936814	0.69507616216217	0.0841181046782879	0.932962530207902	1	FALSE
GY2U010661	142.751198555842	0.175617323299292	0.348944215059937	0.503281945135919	0.614766058461965	0.769164278093205	FALSE
GY2U010662	156.216367253476	-7.46075599022653	2.40044855757811	-3.10806743459394	0.00188315093871595	0.00844609455559099	TRUE
GY2U010663	480.723380739783	-0.589985582733972	0.292744631031142	-2.01535919089567	0.0438670271028875	0.108301498865788	FALSE
GY2U010664	10.6191717615592	-1.15841561719165	1.42308085988724	-0.814019533144055	0.41563376102196	0.583185057846692	FALSE
GY2U010665	611.797953166962	-0.153946819189657	0.158424139595587	-0.97173839531425	0.331180710361361	0.499252811191081	FALSE
GY2U010666	462.73887201288	-0.0370743264153295	0.320209657990365	-0.115781412240992	0.907825782312075	0.986389205840063	FALSE
GY2U010667	1310.68848291599	-0.0886817976379704	0.152488314757992	-0.581564546625841	0.560860029299347	0.722225257080033	FALSE
GY2U010669	480.637963770744	-0.534583529045849	0.296073719814514	-1.80557575113643	0.0709846332070934	0.157150791997416	FALSE
GY2U010670	1913.25065989946	-0.942791028521588	0.177195941869933	-5.32061298115746	1.03418199218333e-07	1.86022536306471e-06	FALSE
GY2U010671	356.455323858315	-0.496294505974546	0.293034039951556	-1.69364114167963	0.0903334951648544	0.189117827810935	FALSE
GY2U010672	621.883956692348	0.662130606296896	0.286783684823074	2.30881546384127	0.020953823546933	0.0602836660180246	FALSE
GY2U010673	1082.59091985397	0.425370028009615	0.148286926075737	2.86856056205764	0.00412344248572304	0.0161268654095972	FALSE
GY2U010674	19.2843739069672	2.20107206030187	1.23608413444716	1.78068142690489	0.0749645090151648	0.164453751412587	FALSE
GY2U010675	1820.75245756758	-0.114166957799057	0.230712140841698	-0.494845903568603	0.620708898917847	0.773719600439916	FALSE
GY2U010676	1804.54111153505	0.166510560931961	0.192505791848527	0.864963902296402	0.387058601840904	0.556424600370963	FALSE
GY2U010677	1626.88450793618	-0.696699378879052	0.148499580722289	-4.69159155527824	2.71087910202871e-06	3.218136396605e-05	FALSE
GY2U010678	2564.7368627052	1.26630163900655	0.288726412491983	4.38581849189745	1.15550447785107e-05	0.000112735673075259	TRUE
GY2U010679	136.566026806987	0.921094019236849	0.54482211273793	1.69063258943	0.0909069963631738	0.19008632979477	FALSE
GY2U010680	245.576436608896	-3.87907902644639	0.688804237010454	-5.63161318995707	1.7853174389664e-08	3.87882275522965e-07	TRUE
GY2U010681	2155.3319274488	-0.640585771012854	0.187152964097394	-3.42279254887726	0.00061981360997451	0.00338478652506628	FALSE
GY2U010682	2916.9736735275	-0.713387813815194	0.25680455756314	-2.77794062763	0.00547046130150246	0.0204346584507202	FALSE
GY2U010683	287.937653034012	-1.13351449277928	0.397670872821392	-2.85038349612389	0.00436665443083639	0.0169083330140947	TRUE
GY2U010684	440.114128411466	2.32344755447696	0.705566312390617	3.29302506890471	0.000991156367827199	0.00499570786747834	TRUE
GY2U010685	133.650962991021	3.04686951206345	1.00277851825679	3.0384271866534	0.00237816568165225	0.0102557273244988	TRUE
GY2U010686	43.2785750251757	0.242825906149402	0.70756347308165	0.343186039680402	0.731458506375645	0.861059312085887	FALSE
GY2U010688	64.0200183807421	0.936757324719398	1.3002117765523	0.720465190065688	0.471238624833403	0.637533418824998	FALSE
GY2U010690	68.7556845575165	-5.8766192787202	1.43909883854252	-4.08354111707289	4.43545769122906e-05	0.000359322380638225	TRUE
GY2U010691	443.333140125147	-0.352747962271896	0.307904481977212	-1.14564088189533	0.251943774290805	0.408013243164192	FALSE
GY2U010693	5.16110834751603	-1.27372836828662	2.08777961915699	-0.610087557421855	0.541803808508009	0.705208875128647	FALSE
GY2U010694	53.0108334188608	1.87438413671287	0.917048188349263	2.04393199891367	0.040960265439878	0.102562207153139	FALSE
GY2U010695	2096.87786527423	0.316508771748199	0.140904957922883	2.24625716805099	0.0246875403588065	0.0688455859493511	FALSE
GY2U010696	42.1195766074743	0.672611077617954	0.794863184846183	0.84619729588824	0.397442690205245	0.566160480551577	FALSE
GY2U010697	423.62222967949	1.11805302479827	0.264371266565648	4.22910189644469	2.34626066792854e-05	0.000208283792696173	TRUE
GY2U010698	8.01462540441658	0.911306185220173	1.41360278524446	0.644669206040492	0.519141576080128	0.683916761233135	FALSE
GY2U010699	75.5533373081948	6.57901763933337	1.83268119656062	3.58983201861849	0.000330891126887565	0.00201855362886358	TRUE
GY2U010700	101.627689499398	-0.0347625637874428	0.758533168776699	-0.045828666719354	0.963446810071315	1	FALSE
GY2U010701	422.474671450302	0.843308363000269	0.231146290157206	3.64837507202353	0.000263904175052585	0.00165164124452407	FALSE
GY2U010702	475.153358251383	0.460177656280877	0.27260462245452	1.6880772311836	0.0913964045366773	0.19083034915563	FALSE
GY2U010704	214.784684011645	-0.760976305947587	0.258247174671461	-2.946697507594	0.00321187229591983	0.0131059069023227	FALSE
GY2U010705	7.01712470777021	0	2.84864921557042	0	1	1	FALSE
GY2U010706	13228.8593980466	0.137412615246099	0.333217976964949	0.412380557908956	0.680060511155484	0.82078414998432	FALSE
GY2U010707	5889.87997029627	0.0288649699768255	0.243371893542712	0.118604369455505	0.905588803465828	0.984937711376894	FALSE
GY2U010708	315.654900462588	0.667556669576719	0.351682381390944	1.89818058822411	0.0576722970382305	0.133850327082229	FALSE
GY2U010709	1686.28622846829	-1.01385274613972	0.206292806634944	-4.9146296600338	8.89504409433477e-07	1.22768796992823e-05	TRUE
GY2U010710	997.998501405284	-0.00308821794901547	0.175453542949508	-0.0176013427662968	0.985956885470939	1	FALSE
GY2U010711	699.335661072124	-0.0891278123721033	0.277164668888843	-0.321569891030549	0.747778556670987	0.873118212110083	FALSE
GY2U010713	598.122700909978	0.724869644345837	0.339902283362629	2.13258245038766	0.0329589942297252	0.0866671389915553	FALSE
GY2U010714	60.2740218805926	2.54922410200771	0.974150923074845	2.61686771692547	0.00887407244501851	0.0302303954396875	TRUE
GY2U010715	38.712645198918	2.27061264906943	0.870429500984562	2.6086117790138	0.00909103150376275	0.0307737879220974	TRUE
GY2U010716	317.479421367789	-0.585689266034665	0.316059733061204	-1.85309675598963	0.0638684917263277	0.145050516588532	FALSE
GY2U010717	10.3695767913857	3.45390605845542	2.00696265839885	1.72096179468079	0.0852577569127726	0.181053590059907	FALSE
GY2U010718	428.231692965568	0.541534134281836	0.304856014758701	1.77636034083326	0.0756735434674828	0.165670490131537	FALSE
GY2U010719	69.4825527042328	-0.441671868721864	0.668712985194248	-0.660480472939473	0.508945545487458	0.673661299398697	FALSE
GY2U010720	1848.83114711097	-0.21254082987074	0.164171511385951	-1.29462674782275	0.195449020630507	0.338696634820881	FALSE
GY2U010721	203.836137731155	-4.06280077539573	1.06756295073548	-3.80567794395332	0.000141416298909915	0.000962349422752583	TRUE
GY2U010722	3877.78863913627	-0.215898874403335	0.123860798277364	-1.74307672327339	0.0813202139114689	0.174795123118546	FALSE
GY2U010723	1880.82573596511	0.0727616579835566	0.181718553084765	0.40040852597817	0.688855645532538	0.827727707536714	FALSE
GY2U010724	1035.71314561254	-0.277516062011911	0.489861931803521	-0.566518939306393	0.571041061879026	0.731106571269719	FALSE
GY2U010725	758.950755976227	-0.857104329728566	0.240870871897873	-3.55835607259299	0.000373183188967763	0.00222372571379266	FALSE
GY2U010726	462.203638617865	0.527948812181407	0.252269019711878	2.09280082343995	0.0363669382901899	0.0935196603916045	FALSE
GY2U010727	108.940654596068	-0.986718266293295	0.455945521397521	-2.16411439522182	0.030455570985968	0.0814206796384068	FALSE
GY2U010729	1317.48210468883	0.423336987187262	0.162390450330589	2.60690814223033	0.00913638666014985	0.0308785370915396	FALSE
GY2U010730	208.840089814485	-0.390413835736463	0.233448202181583	-1.67237884930374	0.0944496401229133	0.195815221216687	FALSE
GY2U010731	3062.27163881404	0.0741976952398647	0.099613132675603	0.744858566806593	0.456357225007857	0.623485737712974	FALSE
GY2U010732	24.1997495289216	-0.0785766222944694	1.01012934349127	-0.0777886740948321	0.937996155911742	1	FALSE
GY2U010733	349.329245641128	0.220631021971782	0.980783106189537	0.224953937908821	0.822015108064027	0.928651883249355	FALSE
GY2U010734	827.476997292174	-0.596465269232235	0.230043344980828	-2.59283862039975	0.00951874243172133	0.0319128266701676	FALSE
GY2U010735	1180.74244374527	-0.179025625964669	0.170963311801546	-1.04715815386451	0.29502664165198	0.458799482100902	FALSE
GY2U010736	408.5145442708	-0.311592127577119	0.255249518520233	-1.22073541757698	0.222186213208322	0.372636343490564	FALSE
GY2U010739	1386.32453915554	0.17680247356677	0.134417082944443	1.31532740998289	0.188399889973397	0.330231551429353	FALSE
GY2U010740	322.772876741729	-0.404806601431254	0.346581668466573	-1.16799772827655	0.242807681233955	0.397498736673905	FALSE
GY2U010741	688.352620471848	0.665896881150763	0.477379009535107	1.39490188686604	0.163045428064356	0.296795659751427	FALSE
GY2U010743	536.377439052865	0.598435482245397	0.565149534291629	1.0588975942367	0.289646420038018	0.452691368735567	FALSE
GY2U010744	3429.42567614358	1.83691164459782	0.54144010321398	3.39264054083534	0.000692224114982929	0.00370352864514275	TRUE
GY2U010745	280.895849523732	-0.798233031731957	0.341193082586347	-2.33953462854847	0.0193077815722002	0.0565477518726561	FALSE
GY2U010746	1016.04824707656	-3.13327913183883	0.525828610333839	-5.95874600632622	2.54180794664384e-09	6.9381643027657e-08	TRUE
GY2U010748	5579.67667268494	-0.913859234158713	0.209850507932937	-4.35481068480787	1.33181967574325e-05	0.000127186924131425	FALSE
GY2U010749	209.685555934728	0.608821564865916	0.26820856064896	2.26995575157185	0.0232102679041643	0.0654930720021702	FALSE
GY2U010750	480.691705956932	-0.620247224121458	0.221812469221577	-2.79626851591409	0.00516964296420767	0.0195236879692549	FALSE
GY2U010751	2492.30584961007	-0.273493617617988	0.145839695031117	-1.87530300004833	0.0607510508801201	0.139379548213753	FALSE
GY2U010752	155.903411038406	0.668261511812776	0.393734382373203	1.69723941248128	0.0896514066284291	0.188011305655069	FALSE
GY2U010753	378.778317341068	0.245601047660596	0.272778032336961	0.900369599254262	0.367923593587889	0.536304952490101	FALSE
GY2U010754	207.71887341367	0.854311193148539	0.343744358776235	2.48530971152508	0.0129438767505866	0.0409304436927792	FALSE
GY2U010755	329.238690964686	-0.387628149745205	0.47635975834447	-0.813729839590898	0.415799735875906	0.583228792437999	FALSE
GY2U010756	11.9193858775489	5.48086153930544	1.68395991617805	3.25474584439332	0.00113493882893412	0.00560182015709436	TRUE
GY2U010757	1098.54151335293	0.174962908849328	0.199710574969584	0.876082345043445	0.380985269840255	0.54983121520188	FALSE
GY2U010758	593.400837475178	0.482698027148848	0.527514624420723	0.915041981402717	0.360169591346082	0.529020972102435	FALSE
GY2U010759	475.428082013715	-0.374468594324268	0.249944272087345	-1.49820834539232	0.134079128074382	0.256354722656517	FALSE
GY2U010760	526.171195901898	0.0992959392079854	0.284373789824058	0.34917401941093	0.726958669674382	0.857582101407905	FALSE
GY2U010762	424.900858407379	-0.546033128841312	0.227154162537945	-2.40379979279534	0.016225656772807	0.0491413795758759	FALSE
GY2U010763	25.8993665958	0	2.17197882636645	0	1	1	FALSE
GY2U010764	186.669168918755	0.314518355866722	0.389960962142136	0.806538054832483	0.419932674847461	0.587537618230675	FALSE
GY2U010765	73.3914663815188	-2.18699272091329	0.818350259164529	-2.67244092174668	0.0075301632576384	0.0265710289342193	TRUE
GY2U010766	1106.49878011071	-0.547741929172668	0.162526826030752	-3.37016320658984	0.000751236756038754	0.0039542968450549	FALSE
GY2U010767	8.4101316166569	1.89104134576303	1.92649600214449	0.981596299010227	0.326298771511773	0.493943265741329	FALSE
GY2U010768	70.0419262838892	0.499680871750301	0.57322791170233	0.871696687389813	0.383373867898419	0.552437360752748	FALSE
GY2U010769	65.4001651925904	-1.57037856343769	0.507649988805259	-3.09342775153711	0.00197858722774952	0.00880045206488901	TRUE
GY2U010770	487.038375880537	0.30991249392977	0.295618063080126	1.04835438910839	0.294475359550885	0.458025280230584	FALSE
GY2U010771	5.5849243731193	0	2.4010295983432	0	1	1	FALSE
GY2U010773	208.346067013724	1.34049393770166	0.826996324696771	1.6209188574002	0.105035042035683	0.212424574159471	FALSE
GY2U010774	977.267820644345	-0.148825107720609	0.201041829388416	-0.740269366695212	0.459136564682969	0.625874387624183	FALSE
GY2U010775	56.4491467636539	-0.682913843384698	0.875813987275879	-0.779747587166112	0.43553946252969	0.603365926557052	FALSE
GY2U010776	75.4428005505789	-2.30474854341334	0.95103976206686	-2.42339872142097	0.0153760400185672	0.0469916345156495	TRUE
GY2U010777	159.521406882178	-0.889251365097204	0.411749108455789	-2.15969226607976	0.0307965003119729	0.0822032465334005	FALSE
GY2U010778	344.957139833843	-0.356437030797453	0.29687143513	-1.20064441579355	0.229889164082323	0.381819596037126	FALSE
GY2U010779	793.068042618993	-0.381595455266691	0.287087440611106	-1.32919592182232	0.18378334020252	0.324016663349953	FALSE
GY2U010780	67774.9279449973	-1.15697090905518	0.386834507642419	-2.99086789362819	0.00278185811924702	0.0116878950686599	TRUE
GY2U010781	582.709156446304	1.05180732644316	0.25318423372219	4.15431605270206	3.26261958505033e-05	0.000276240823995497	TRUE
GY2U010782	142.040637310914	0.360216875747986	0.566070964240595	0.636345791434878	0.52455106488147	0.688661587975657	FALSE
GY2U010783	622.541108786888	-0.397509518367237	0.369914632487172	-1.07459798412009	0.282554754783374	0.444403487154472	FALSE
GY2U010784	257.405820714137	-0.742899983777053	0.353788701727011	-2.09984089415689	0.0357428395582808	0.0921774869426883	FALSE
GY2U010785	71.4780543234706	1.86383341041878	1.27028853391762	1.46725201452511	0.142307512023331	0.26801091750208	FALSE
GY2U010786	149.685158781915	0.571831331045111	0.357967864221902	1.59743761437378	0.110168193532087	0.22019397987273	FALSE
GY2U010788	244.561033331194	-0.294064072880042	0.375781870901414	-0.782539275177512	0.433897713055807	0.602013322315067	FALSE
GY2U010789	632.866445793331	-0.514005047329056	0.291991342237941	-1.76034345193084	0.0783495909628733	0.170054244137653	FALSE
GY2U010790	879.961102348678	0.524849341964902	0.39142722136609	1.34086060783705	0.179965713922731	0.319124057935601	FALSE
GY2U010794	42.3413075304466	-3.32150834998145	1.74575689550659	-1.9026179180679	0.0570904193795503	0.132841586670863	FALSE
GY2U010795	7.08313007946569	1.23809663726774	1.54247316021607	0.80266980923954	0.422165607367281	0.589649054142421	FALSE
GY2U010796	45.7341195419656	-3.62491304312399	1.70373245879424	-2.12763044127798	0.0333677362420741	0.0874468330013201	FALSE
GY2U010797	108.312388746206	0.444470217437979	0.377952928198641	1.17599358088417	0.239597441176695	0.393822929969403	FALSE
GY2U010798	1959.80824230492	0.110170891006971	0.337038475674714	0.326879270345681	0.743759200451021	0.870096240642284	FALSE
GY2U010799	1449.46251661726	-0.256985403752488	0.211767100965549	-1.21352845924021	0.224927840391057	0.375929810735212	FALSE
GY2U010800	1430.95370929192	0.0830115671396643	0.200386861883279	0.414256535381131	0.678686241737763	0.819818163333714	FALSE
GY2U010801	4190.10833704502	-0.519330385660733	0.30317827067197	-1.71295384893409	0.0867210303968807	0.183301097788327	FALSE
GY2U010802	2507.57818452015	-3.22261323248678	0.373563110340931	-8.62669022523576	6.31529232301195e-18	8.20126825765689e-16	TRUE
GY2U010803	1376.64307883051	0.00237390231777066	0.157979526062395	0.0150266453947524	0.988010922829646	1	FALSE
GY2U010804	91.8663395897076	-0.778506164120345	0.653667840072567	-1.19098128498094	0.233660931980408	0.386585821446594	FALSE
GY2U010805	4.58306569429118	5.09729151714367	3.90682620800545	1.30471417098074	0.191990194255055	0.334733107192855	FALSE
GY2U010806	126.998602305966	2.38653552395288	0.691865891577634	3.44941924873758	0.000561793728850315	0.0031085436087644	TRUE
GY2U010808	2355.90024936101	-1.26909147170744	0.167466748895333	-7.57816987598311	3.5046333210049e-14	2.51365792421197e-12	TRUE
GY2U010809	76.0729657281522	-0.181131324192918	1.31328844562029	-0.137921965884171	0.890302090048547	0.9761150257507	FALSE
GY2U010810	93.4974424914156	2.64895700614884	0.951097475173558	2.78515827798349	0.00535016001289084	0.0200674274614553	TRUE
GY2U010812	435.583413143403	-0.310563209849173	0.366825428703995	-0.846623994815194	0.39720473514571	0.565991984195159	FALSE
GY2U010813	1210.16950090911	-0.276964020197122	0.206319953933315	-1.34240055271939	0.179466155614978	0.318402902044292	FALSE
GY2U010815	6451.10236162495	1.30741136127454	0.3357857790594	3.89358764667417	9.87724922622311e-05	0.000712009277695192	TRUE
GY2U010816	1863.44578198819	0.0885377576905819	0.149578332898356	0.591915660343311	0.553907066541393	0.716231042819081	FALSE
GY2U010817	88.815856060413	-1.81423763836447	1.07937768416299	-1.68081818346219	0.0927982356140219	0.193169077704379	FALSE
GY2U010818	404.753931087286	-0.524774448636284	0.222651799292229	-2.35692884721547	0.0184267772107181	0.0543201745393173	FALSE
GY2U010819	686.767405825276	0.543647871606985	0.176114918135514	3.08689279342405	0.00202260527968986	0.00895441624598231	FALSE
GY2U010820	587.620312691859	-0.312184844024149	0.339239327408767	-0.920249566607532	0.357442357529274	0.526398358485121	FALSE
GY2U010821	699.778273467495	-0.404946515102792	0.389931949063187	-1.03850560610814	0.299034726652294	0.463566422250081	FALSE
GY2U010822	204.139140081935	0.760891481242593	0.557556884472785	1.36468852314877	0.172350968347309	0.309333085478962	FALSE
GY2U010824	138.501469867634	2.88846603531373	0.712841215311153	4.05204689806401	5.07714844236366e-05	0.000404990593759878	TRUE
GY2U010825	4.63177482840134	0	2.51410523385537	0	1	1	FALSE
GY2U010826	3.61637939353808	4.6535804537713	4.65253278229794	1.00022518303951	0.317201544726179	0.484320733917891	FALSE
GY2U010827	668.104635042626	1.4058245663038	0.258826778441177	5.43152673293927	5.58739435102717e-08	1.06777161611268e-06	TRUE
GY2U010828	8.9043558929156	0	2.91914650213498	0	1	1	FALSE
GY2U010829	737.049166125724	-0.0998031718301691	0.115538310017822	-0.863810209918896	0.387692158214207	0.556974436482396	FALSE
GY2U010830	1319.80269326551	0.308696107156667	0.238069637462495	1.29666307071728	0.194747141046295	0.337747109522039	FALSE
GY2U010831	282.900129744585	-0.845515448837194	0.233154403739881	-3.62641852469789	0.000287379438103165	0.00177843260937345	FALSE
GY2U010832	2254.41252959847	-0.130411588946057	0.153254728547119	-0.850946591876024	0.394799021519258	0.563436961422381	FALSE
GY2U010833	1476.03328481465	0.323439768093406	0.249231515369186	1.29774827077666	0.194373850507714	0.337310846872164	FALSE
GY2U010834	95.2191677698663	-1.2015231633295	0.56985565432804	-2.10846931885989	0.0349904139340395	0.0906598663327244	FALSE
GY2U010836	408.13850900028	0.400948324184181	0.309042408576361	1.29738933252298	0.194497261061383	0.337422533054775	FALSE
GY2U010837	123.429196510876	1.52219901971821	1.06030674552928	1.43562136724724	0.15111011125453	0.28088534173637	FALSE
GY2U010838	335.085141905021	1.61218564995575	0.352422435165048	4.57458291269319	4.77169615569784e-06	5.25346278105153e-05	TRUE
GY2U010839	2693.60737803905	-0.246451405417965	0.155995251348953	-1.57986479259337	0.114137833577191	0.226822798947162	FALSE
GY2U010840	984.69519307819	1.13395499625537	0.2379499643253	4.76551866469351	1.88368458015781e-06	2.3449615884579e-05	TRUE
GY2U010841	887.95197280664	1.36867908109731	0.263683518794914	5.1906129262551	2.0960295357298e-07	3.48160254859304e-06	TRUE
GY2U010842	346.204545024876	-0.648786260148894	0.329974496049881	-1.96617092507301	0.0492788698041042	0.118555079912639	FALSE
GY2U010843	403.457039900525	-0.210533179521465	0.382078416230226	-0.551020865294325	0.581619371274919	0.740235350421756	FALSE
GY2U010844	7.80942723725124	-5.03982942670438	1.65948661900888	-3.03698105725878	0.00238960472182278	0.010287047048815	TRUE
GY2U010845	676.466626178786	0.595786517477527	0.174394159547616	3.41632150424657	0.000634732601610903	0.00345261696541708	FALSE
GY2U010846	2492.45822176613	-1.59936428842334	0.225767436310852	-7.08412300089741	1.39927585627139e-12	7.49574585256382e-11	TRUE
GY2U010847	1127.80160845292	-0.74895433338982	0.211733647868538	-3.53724757934948	0.000404320462631643	0.00236548169639305	FALSE
GY2U010848	761.408080140351	0.0231419012751963	0.194772347004742	0.11881512766611	0.905421823440169	0.984881077315272	FALSE
GY2U010849	884.465981907259	-1.28347830441265	0.227522141335003	-5.64111385767448	1.68953586738937e-08	3.69413569372304e-07	TRUE
GY2U010850	77.8563924757655	1.17361502192417	1.16350686213421	1.00868766667299	0.31312444850915	0.479890862435748	FALSE
GY2U010852	67.3065412750435	3.75303113336895	1.81574414717847	2.06693830692	0.0387399675556208	0.0983094779923689	FALSE
GY2U010854	1008.05661842828	0.995493413513445	0.250252745216046	3.97795202068223	6.95113932203983e-05	0.000527685642463068	FALSE
GY2U010855	329.824662373631	1.18134355982997	0.315064362696426	3.7495308886084	0.000177165674840653	0.00116761783856919	TRUE
GY2U010856	125.560461142991	-0.800377136734156	0.669683840728858	-1.1951567113566	0.232025808022468	0.384437115901908	FALSE
GY2U010858	34.1841696154916	-5.23975981265446	1.47618954067449	-3.54951696125712	0.000385938602199096	0.00228129638582652	TRUE
GY2U010859	11.8435171965961	0	2.73637778902956	0	1	1	FALSE
GY2U010860	287.638295786593	-0.0714902305264062	0.51477793037398	-0.138875865316272	0.889548242822838	0.975725363352258	FALSE
GY2U010861	200.887892273967	1.99309908952318	0.592972883979477	3.3611976927973	0.000776052579371104	0.00406822425552889	TRUE
GY2U010862	187.290500345546	0.409329111006352	0.819856577054307	0.499269167879394	0.617589772738097	0.77123749060405	FALSE
GY2U010863	42.019014877847	0.75498758381379	0.926871101627818	0.814555101014415	0.41532701983591	0.583042811729357	FALSE
GY2U010865	1410.75501214209	0.408602038586248	0.19590645300695	2.08569974247736	0.037005829790942	0.0947362506386391	FALSE
GY2U010866	4295.11513960157	0.567751380117232	0.153238555794399	3.70501651607177	0.000211376959079707	0.00135912371813366	FALSE
GY2U010867	609.704506935645	0.69595651087935	0.382457413660545	1.81969674536641	0.0688051992389005	0.153515387915298	FALSE
GY2U010868	4853.2948176129	-0.64651445700838	0.261762607400203	-2.46985030990289	0.0135169600477139	0.0423984865760133	FALSE
GY2U010869	18.6649321633071	-5.58616231823229	2.20316305843103	-2.53551923760489	0.0112280761196697	0.0365637691571765	TRUE
GY2U010870	25.1981529298768	0	2.01143864659809	0	1	1	FALSE
GY2U010871	114.874734823606	0.843889686916292	0.548360335073612	1.53893276544703	0.123820711107409	0.241553958097553	FALSE
GY2U010872	934.595062388094	-0.262100095617225	0.249307732124432	-1.05131153929236	0.293115529013528	0.456739059935451	FALSE
GY2U010873	1174.01664408648	-1.30928565525375	0.201205748416877	-6.50719805748816	7.65654382840475e-11	3.00339758138477e-09	TRUE
GY2U010874	638.306764124892	-1.21962531403487	0.225787909538404	-5.4016413745459	6.60338661127282e-08	1.23981657492266e-06	TRUE
GY2U010876	497.516402339363	-0.318181593057071	0.382785024565861	-0.831227902444563	0.405844894990901	0.574056703517949	FALSE
GY2U010877	107.350916262518	-2.95094311819933	1.74209755966332	-1.69390233160629	0.0902838438369312	0.189060059986889	FALSE
GY2U010878	567.988121944423	-0.678683498539123	0.371667958992026	-1.82604790679221	0.0678430459617865	0.151862822391871	FALSE
GY2U010879	1196.28672105146	0.439922737500914	0.23387941609182	1.8809809980379	0.0599745037462577	0.137996118424933	FALSE
GY2U010880	413.852537687249	-0.0355729278994304	0.28574281167331	-0.124492818178401	0.900925086408907	0.982195349338502	FALSE
GY2U010881	75.6133799950559	1.5053978768521	0.886293961849235	1.69853112133486	0.089407564036547	0.187676628337213	FALSE
GY2U010883	1314.44417722396	-0.348895942647223	0.214137961426926	-1.62930449287145	0.10324857551865	0.209503679159648	FALSE
GY2U010884	705.591063861964	0.439978895155116	0.19328419348317	2.27633148487864	0.022826177042745	0.0646006813384076	FALSE
GY2U010885	931.093041579325	-0.0894179297266186	0.200742551550617	-0.445435853215565	0.656004807032468	0.801513499796905	FALSE
GY2U010886	1275.30519427574	1.17408789100916	0.319758334335001	3.67179762007112	0.000240850380294918	0.00152292778274271	TRUE
GY2U010887	13.9918831162396	6.30567805758297	1.70064399458779	3.7078177899963	0.000209052985845844	0.00134670660780513	TRUE
GY2U010888	1126.78850418291	-0.540945422951371	0.307798917659431	-1.75746369436526	0.0788388048897009	0.170860257409332	FALSE
GY2U010889	1707.99229389568	-0.517714004542602	0.308293727161229	-1.67928815584318	0.0930958981944547	0.193577133290799	FALSE
GY2U010890	371.716174455596	-0.490261176559672	0.256960499597079	-1.907924281469	0.056401003441692	0.131612578409677	FALSE
GY2U010891	1479.25981165552	-0.148807644257861	0.22317733730736	-0.666768615726078	0.50491994246	0.669347896809938	FALSE
GY2U010892	541.165416372419	-0.869754295374036	0.273680054392587	-3.17799664759784	0.0014829646551543	0.00697995060918591	FALSE
GY2U010893	64.5557838592747	0.749080377072146	0.619532620576499	1.20910562606872	0.226622268049335	0.377711124832445	FALSE
GY2U010894	362.873082385587	-1.76003949195778	0.244227779663135	-7.20654912551479	5.73876258283635e-13	3.29009592625354e-11	TRUE
GY2U010895	2300.02854855879	-0.153846230132214	0.136231609383618	-1.12929907257422	0.258771692015487	0.415886154471194	FALSE
GY2U010896	2200.86698100657	-1.90833744148	0.431416021414194	-4.42342738043065	9.71472957379416e-06	9.68197060197555e-05	TRUE
GY2U010897	958.945804671838	0.0974577365663359	0.624788897297932	0.155985064695961	0.876044793760351	0.967795692332876	FALSE
GY2U010899	263.708831113475	-1.08387921256925	0.857924748271479	-1.26337329090112	0.206455058175139	0.352039633561548	FALSE
GY2U010900	20.9096485628794	-4.26312772911313	2.8269354517372	-1.50803858167096	0.131544652820622	0.25273912112207	FALSE
GY2U010901	1519.04857714986	0.0752496810237459	0.306465139580083	0.245540752618234	0.8060377576982	0.916801969791107	FALSE
GY2U010902	4622.91737377505	0.574766764556765	0.556267749516675	1.03325559509097	0.30148430179164	0.466139476807184	FALSE
GY2U010905	49.7423436958441	0.935950847735292	0.912809313366446	1.02535199195492	0.305197131836362	0.470433345377117	FALSE
GY2U010906	22.5298421014076	0.946800544650551	1.05744581218409	0.895365543786106	0.370591713400791	0.539002473368094	FALSE
GY2U010907	282.130642209121	0.102863493611696	0.709877402958601	0.144903180722453	0.884787315090024	0.973339408008484	FALSE
GY2U010910	21.1017545613255	-5.00930407701104	1.65183672372129	-3.03256611569088	0.00242483971920452	0.0104072615089143	TRUE
GY2U010913	83.5396139785591	-5.53146794913032	1.97486180116618	-2.80093925856682	0.00509541088706885	0.0192974621834331	TRUE
GY2U010914	4389.02286881812	0.10437310487314	0.2526938285965	0.413041764624186	0.679576014802973	0.820583286276274	FALSE
GY2U010915	393.608321724166	0.603906324190189	0.239944446793513	2.51685893239233	0.0118406226509174	0.0381311203235068	FALSE
GY2U010916	154.692621121813	-1.55759670898561	1.0122500517033	-1.53874697893535	0.123866078462749	0.241608476220809	FALSE
GY2U010921	455.059280954087	-0.513378205206774	0.254194519348819	-2.01962735672633	0.0434220553119515	0.107419256859402	FALSE
GY2U010922	1480.59099674911	-1.36846142756446	0.433433927291197	-3.15725498489895	0.00159262014799155	0.00741262410449934	TRUE
GY2U010923	237.564698445197	-0.343339687386655	0.256876192570002	-1.33659598404819	0.181354550623199	0.320790393848196	FALSE
GY2U010924	5.50752510472031	0	3.5548637332871	0	1	1	FALSE
GY2U010925	764.07826412503	-0.340043580944884	0.227320044109342	-1.49588032272826	0.134684844906291	0.257101070309983	FALSE
GY2U010926	3011.45626658526	1.81241720242581	0.511234490860284	3.54517786813629	0.000392348232162441	0.00231042026648182	TRUE
GY2U010927	281.531123408236	1.34220242747271	0.52107998631503	2.57580882536765	0.0100005922340966	0.0331843112808525	TRUE
GY2U010928	563.798416141022	0.607373964308698	0.325475115628107	1.86611490447304	0.0620252911503302	0.14168943775306	FALSE
GY2U010929	85.1415714280299	0.506184779981676	0.638425121548917	0.792864758757604	0.427856621594075	0.596092182003059	FALSE
GY2U010931	1377.50279083064	-1.86277477833984	0.401247674369934	-4.64245626162169	3.44291536671895e-06	3.95301106606137e-05	TRUE
GY2U010932	36.8343135493456	0.254687715615741	1.00339529042372	0.253825902958135	0.799630060979064	0.912236024577606	FALSE
GY2U010933	248.235333210083	-0.701249843986884	0.23064935942342	-3.04032859982736	0.00236320158816714	0.0102044211185035	FALSE
GY2U010934	2353.38196604005	-2.40981917194234	0.470288873455441	-5.12412542154406	2.98921964222567e-07	4.75777187623328e-06	TRUE
GY2U010936	531.422943269679	0.695709471171877	0.171725018411451	4.05129944144171	5.09339738321335e-05	0.000405908963008104	FALSE
GY2U010937	436.122280533573	0.535329272226812	0.322199768468566	1.66148248576112	0.0966165835918001	0.199134748959814	FALSE
GY2U010938	42.1426285016165	1.26733377301211	1.24238421751133	1.02008199649441	0.307689574394135	0.473381321509987	FALSE
GY2U010939	47.897018258514	-1.41819518237225	1.12644366415226	-1.25900231632051	0.208029495225299	0.35433640770589	FALSE
GY2U010940	45.3855809765957	-0.24738932863672	0.983931244601052	-0.251429487572607	0.801482071984395	0.9132193143102	FALSE
GY2U010941	2258.17919547791	-1.14257637642829	0.421346114201103	-2.71172876150688	0.0066933337934748	0.0241399385414991	TRUE
GY2U010942	73.5851765663679	-1.33275033096508	1.22097291501877	-1.09154782597663	0.275031899455921	0.43609257427374	FALSE
GY2U010943	467.385122152789	0.660944132459859	0.278392607476823	2.37414397763735	0.01758969014314	0.0524569360531849	FALSE
GY2U010944	186.820125267386	0.0137631144002595	0.371730706542612	0.0370244215988163	0.970465533467245	1	FALSE
GY2U010945	115.605034450086	0.823199617003179	0.516059330258791	1.59516468114309	0.110675414504619	0.220964122459607	FALSE
GY2U010946	375.366156763985	-0.467146820271427	0.199270674392788	-2.34428282884526	0.019063709013293	0.0559859688034723	FALSE
GY2U010948	389.253152361746	-0.268220740033272	0.173201627408536	-1.54860404054179	0.1214769340418	0.238065348501719	FALSE
GY2U010949	298.760209010222	0.706274921659852	0.350715572136836	2.01381112722389	0.0440293670306179	0.108628585152397	FALSE
GY2U010950	102.375915406904	-0.906242196549752	0.981591251247118	-0.923237850172733	0.355883267987951	0.524778578911781	FALSE
GY2U010951	382.06629161816	0.0662706775324942	0.322233822119102	0.205660216226463	0.837056337039451	0.939621614621755	FALSE
GY2U010952	1893.63336369772	0.507914929249911	0.174025976629862	2.9186155945569	0.00351589492062219	0.0141047205076774	FALSE
GY2U010953	299.749767536277	-0.481999152442805	0.287175072075518	-1.67841570982893	0.0932659728645066	0.193860228791485	FALSE
GY2U010954	61.0361308294798	-1.08020855821763	0.62439887949372	-1.72999759239397	0.0836307053836115	0.178220881940365	FALSE
GY2U010955	348.188594018273	0.372440366476972	0.301057487754456	1.23710713609866	0.21604731083787	0.365237650275097	FALSE
GY2U010956	1130.95315150947	-2.41488096745913	0.290813605817509	-8.30387890783387	1.00766344022364e-16	1.08637526366753e-14	TRUE
GY2U010957	1104.75998417107	-1.84593422937814	0.449894440902093	-4.10303853872214	4.07759295840648e-05	0.000334791555184207	TRUE
GY2U010958	217.356234736806	0.308802562128689	0.392622259797552	0.786513129153495	0.431566930406848	0.59955590574878	FALSE
GY2U010959	1983.86648978493	0.219286716847198	0.204368240908734	1.07299801511295	0.283272006701536	0.445245620656311	FALSE
GY2U010961	1488.6838525175	-0.788902554623679	0.166666387532381	-4.73342325530638	2.20764458753412e-06	2.68203001555704e-05	FALSE
GY2U010962	1545.91077413309	0.878004114051074	0.162726364872016	5.39558611010345	6.83002262566583e-08	1.27399616810842e-06	FALSE
GY2U010963	9.43855487540868	0.988603783853664	2.11721707309704	0.466935486406006	0.640546035373626	0.789718076695534	FALSE
GY2U010964	2149.49617428511	-0.0847337151600635	0.1208683147777	-0.70104158658872	0.483277062623115	0.64858180595674	FALSE
GY2U010965	2868.31871945197	-0.034198636814313	0.174576057047519	-0.195895344371332	0.844692081325275	0.945089201623775	FALSE
GY2U010966	38.0332958993112	0.200368396044036	1.83321661700643	0.109298810727141	0.912965489847709	0.989850713224972	FALSE
GY2U010967	31.0045890795374	3.19841800294364	0.992078933871004	3.22395516500254	0.00126433193123725	0.0061258275763903	TRUE
GY2U010968	892.561856785055	1.21896488239643	0.26190794023248	4.65417307056225	3.25283500659711e-06	3.75488873286786e-05	TRUE
GY2U010969	714.672293737416	-0.125559601689063	0.264238197498858	-0.475175818172941	0.63466166151924	0.785060629366634	FALSE
GY2U010970	188.10783467612	0.0405931149324121	0.283249622360494	0.14331215905647	0.886043653417667	0.973843902705064	FALSE
GY2U010971	139.026765956097	0.127679150052408	0.464380554432379	0.274945082936284	0.783358430188358	0.901140965424075	FALSE
GY2U010972	117.715454675974	-0.134350015936057	0.32289868576258	-0.416074830465064	0.677355247039434	0.818622630316704	FALSE
GY2U010973	212.441874098012	-0.0360302705191553	0.364414972148548	-0.0988715428093555	0.921240263719336	0.995725949457738	FALSE
GY2U010974	5.65127892914064	4.66551361848438	2.45254100745394	1.90231829123534	0.0571295558203016	0.132896572923275	FALSE
GY2U010975	353.662201192775	0.749567922505946	0.43531277260488	1.72190656851299	0.0850864449107138	0.180782330027201	FALSE
GY2U010976	596.318570458419	1.54207565976706	0.223629066642894	6.89568526541119	5.36057607934327e-12	2.67903775953651e-10	TRUE
GY2U010977	467.73067159617	0.40861902242193	0.378734743865578	1.07890556396104	0.280629828247709	0.442268687673277	FALSE
GY2U010978	250.773935710361	-0.314548056050822	0.539361233520947	-0.583186251628532	0.559767925323499	0.721415064724113	FALSE
GY2U010979	1271.17233886984	0.298943119496555	0.23001389549959	1.29967417336787	0.193712665725886	0.336742978995348	FALSE
GY2U010980	2617.58772675034	-0.118371228344487	0.129959135175769	-0.910834226346542	0.362382725761871	0.530982535687665	FALSE
GY2U010981	1142.77582116717	-0.643466103449435	0.305079010228944	-2.10917854678548	0.0349291729597892	0.0905422475240747	FALSE
GY2U010982	921.256302203074	-0.594849597921247	0.22279075472847	-2.66999229230239	0.00758529881520005	0.0267160863550769	FALSE
GY2U010983	130.651935764243	1.06041978891555	0.485449423831698	2.18440837882875	0.0289322530829722	0.078177282841789	FALSE
GY2U010984	162.674640915502	-0.354077612280153	0.48404823142901	-0.731492420155823	0.464478432678413	0.631260548083197	FALSE
GY2U010985	8603.64988799084	0.270683853354135	0.267313136082227	1.01260962076653	0.311246662659154	0.477610803983816	FALSE
GY2U010986	1277.15740696698	-0.308491112141079	0.267975256459427	-1.15119252507474	0.24965303970326	0.405260644563758	FALSE
GY2U010987	101.693524199027	0.163419382644579	0.493244398749371	0.331315232487043	0.740406386593139	0.867417050230972	FALSE
GY2U010988	19.1995053732896	3.20918471048762	1.90252726417182	1.68680090473479	0.0916416414502607	0.191272496985312	FALSE
GY2U010989	1089.85981846277	0.135678105380103	0.181925105335348	0.745790995310973	0.455793680342617	0.622964062225574	FALSE
GY2U010990	2063.0019865776	-0.659304352397453	0.148851011398498	-4.42929037702263	9.45436568883384e-06	9.44995548909561e-05	FALSE
GY2U010991	160.582413970241	-0.660343092671005	0.320801328730069	-2.05841757353392	0.0395500662172444	0.0999067543613327	FALSE
GY2U010992	191.365951269678	-2.4327057963956	0.869357182185138	-2.79828112799501	0.00513753753068089	0.0194238351016612	TRUE
GY2U010993	300.709175537861	-0.415505427365302	0.328568618636559	-1.26459255022436	0.206017424976321	0.351572991432961	FALSE
GY2U010994	742.09344385718	-0.466510896492771	0.220793283495967	-2.11288536094121	0.034610581134256	0.0898931184550631	FALSE
GY2U010995	12.3216342312042	0	2.31369838693843	0	1	1	FALSE
GY2U010996	3171.6055837588	-1.26099043807307	0.186257614772587	-6.77014166434317	1.28656356831955e-11	5.9852994855728e-10	TRUE
GY2U010997	99.8944777404278	-0.769738676742491	0.479035495290932	-1.6068510252565	0.108087051943377	0.217091104124375	FALSE
GY2U010998	222.819249444493	-0.256195255957583	0.453025315435848	-0.56552083786113	0.571719554960017	0.731756634893199	FALSE
GY2U010999	144.877920978742	1.31865741798948	0.785889912994579	1.6779162019841	0.0933634591280933	0.193992292893791	FALSE
GY2U011000	391.500194025808	-0.266558783248087	0.353346064882872	-0.75438446820243	0.450618395146991	0.617663563858125	FALSE
GY2U011001	5.92673492458468	0	3.59195189915825	0	1	1	FALSE
GY2U011002	313.61161862427	-1.23017733126175	0.602658734833018	-2.04125031325166	0.0412259530276729	0.103152136447288	FALSE
GY2U011003	57.2511426983051	1.99023706099493	1.09527610523129	1.81710990634153	0.0692002862090925	0.154149935627361	FALSE
GY2U011004	783.394669227785	0.0168253634895223	0.237913015495351	0.0707206516402257	0.943620084356354	1	FALSE
GY2U011006	1403.54933041033	-0.230957851633776	0.141130751241243	-1.63648141600966	0.101738872006166	0.207173997464789	FALSE
GY2U011007	463.243164052576	0.623011248466836	0.298331366701661	2.08831962711405	0.0367690121354724	0.0942989835467186	FALSE
GY2U011008	108.581308042114	0	2.13717677873509	0	1	1	FALSE
GY2U011009	154.55356632683	1.07417026381572	0.449514463183267	2.38962336430492	0.0168656586293931	0.0507390523385496	FALSE
GY2U011010	406.934756561573	1.79395002614764	0.269307446433083	6.66134579607104	2.71331391846231e-11	1.1657049421123e-09	TRUE
GY2U011011	7.99873743661226	-0.908693902439347	1.16610673082952	-0.779254487102513	0.435829819132418	0.60357042814412	FALSE
GY2U011012	496.566829453113	0.188532655304286	0.389533294858546	0.483996253446704	0.62838852803552	0.779936478446328	FALSE
GY2U011013	20.2201413862805	2.55797487814198	1.78801668670099	1.43062136789205	0.152538760053112	0.28280547532235	FALSE
GY2U011014	1470.10171084097	-0.578866957899524	0.246221956992113	-2.35099649507727	0.0187232102161868	0.0550898162591613	FALSE
GY2U011016	571.097892966485	-0.628797813094158	0.271611203406138	-2.31506581911469	0.0206093302819332	0.0594656016988553	FALSE
GY2U011017	2941.31934059991	-0.236162475863436	0.220620691866938	-1.07044572231634	0.284418728081727	0.446434011242281	FALSE
GY2U011018	401.315526688449	0.448667505536989	0.291032634065822	1.54163984728776	0.123161136801549	0.240570927480239	FALSE
GY2U011019	65.0550129046199	-0.131859079046583	0.657803247143739	-0.200453676109279	0.841125783774587	0.942452329267532	FALSE
GY2U011020	664.108706100612	1.53503633978194	0.374680105926966	4.09692512492551	4.18674246486443e-05	0.000341920625691787	TRUE
GY2U011021	438.184597664971	-0.147902652192546	0.231481742014661	-0.638938738344117	0.522862785852848	0.686924014275378	FALSE
GY2U011022	259.12971317535	-6.51320357882121	1.51130506452886	-4.30965509987996	1.6350935071703e-05	0.000152579057702304	TRUE
GY2U011023	461.880182400971	-0.467092678121793	0.352294707682874	-1.3258577774102	0.184886810820827	0.325460023730809	FALSE
GY2U011024	266.258452885261	0.950318949766218	0.242772402011958	3.91444390668181	9.06127990411336e-05	0.000662946906172903	FALSE
GY2U011025	315.306838014724	-5.4477934099172e-05	0.25431644620886	-0.000214213177760559	0.999829082614051	1	FALSE
GY2U011026	537.468254754728	-0.621950224109597	0.197838811418816	-3.14372200100292	0.00166813830518502	0.00766810822890909	FALSE
GY2U011027	1321.39436892164	0.732612039364788	0.543230979206075	1.34861977208202	0.177459126554422	0.315822710485455	FALSE
GY2U011028	2318.26315450096	-0.261263999663607	0.259211234107741	-1.00791927696703	0.313493216515114	0.480199209062419	FALSE
GY2U011029	1373.44631684763	0.286603393960969	0.336997668243513	0.850461059433417	0.395068801368638	0.563557409757942	FALSE
GY2U011031	790.867019874926	-1.36987460003923	0.207612156771118	-6.59823885722381	4.16070558880308e-11	1.71862205309066e-09	TRUE
GY2U011032	565.098709719644	-0.392512237199326	0.441024849610706	-0.890000274464799	0.373465738699171	0.54189518306934	FALSE
GY2U011033	346.894047048137	0.257118304590908	0.228464491546243	1.12541910933615	0.260411477180301	0.417701276487763	FALSE
GY2U011034	2277.51035856761	0.745237994646774	0.163839068275418	4.54859761161489	5.40045928117317e-06	5.82597061031281e-05	FALSE
GY2U011035	396.529566037501	-0.721408228345152	0.412335485721442	-1.74956619870575	0.0801931965705728	0.173023508573035	FALSE
GY2U011036	450.800370152907	1.17039579485063	0.214694938368658	5.45143636707874	4.99646002999777e-08	9.70513640805354e-07	TRUE
GY2U011037	401.932077557571	0.0325575247643021	0.24641166514919	0.132126556364895	0.894884191109479	0.978447812475997	FALSE
GY2U011038	441.29683316484	-0.552019292967947	0.226965965862827	-2.43216770791782	0.015008756098528	0.046122102083971	FALSE
GY2U011039	2196.58781005374	-0.900521439924376	0.277179958855626	-3.24886923153571	0.00115864729310475	0.0057039384207453	FALSE
GY2U011040	478.383506833875	0.652935523983675	0.277068777806391	2.35658282810895	0.0184439539074769	0.0543614611213839	FALSE
GY2U011041	7481.3283262845	-1.02684242671366	0.349665968689397	-2.93663815944809	0.0033179098949824	0.0134648701277908	TRUE
GY2U011042	2694.74893113254	0.127907885316537	0.207347359589407	0.616877328796577	0.537315641563314	0.701177278294636	FALSE
GY2U011043	213.08581604238	0.0390421951415162	0.564063196538406	0.0692159945571948	0.944817691825419	1	FALSE
GY2U011044	429.699702380367	1.00577856247873	0.375306363671497	2.67988678006824	0.00736470654100393	0.026100020575954	TRUE
GY2U011045	852.214265290713	0.433348952448524	0.202159447769354	2.14359980317584	0.032064966571973	0.0847836917313344	FALSE
GY2U011046	391.021922236137	-1.23891631403814	0.435742793255842	-2.84322846691516	0.00446590448125163	0.0172381298395891	TRUE
GY2U011047	1043.74370657719	-0.14984252813355	0.248092633916582	-0.603978142228651	0.54585817432648	0.70930115405583	FALSE
GY2U011048	163.987528947322	1.65690467142967	1.3679271880771	1.21125209431562	0.225798802763513	0.376961733246216	FALSE
GY2U011049	217.969151650644	-0.0549767268748956	0.378925830642622	-0.145085719761201	0.88464319296771	0.973334635035462	FALSE
GY2U011050	86.1016817627447	-1.99106519504713	0.660580162262699	-3.01411593746184	0.0025772929604793	0.0109546134214074	TRUE
GY2U011051	3292.55820842275	0.242621607751685	0.299266201439928	0.810721713926611	0.417525500728023	0.584968168396175	FALSE
GY2U011052	1005.88856891112	0.563177377812711	0.278940842207966	2.01898500540423	0.0434887780208697	0.107511484400598	FALSE
GY2U011053	795.169515718525	-2.169872644593	1.58554861537924	-1.36853113398481	0.171145883460232	0.307814786934771	FALSE
GY2U011054	854.378595967942	-2.67748106845209	0.477721151196314	-5.60469441586817	2.08622703335753e-08	4.48708956158279e-07	TRUE
GY2U011055	151.813638488107	-0.0233224841366781	0.341998202727438	-0.0681947564363824	0.945630601013793	1	FALSE
GY2U011056	1024.70456713507	-0.793196355373202	0.319449031424545	-2.48301380610245	0.0130276038359334	0.0411724161053781	FALSE
GY2U011057	688.132980204294	1.14844030083267	0.307775415771666	3.73142311562883	0.000190401121652828	0.00124290023890814	TRUE
GY2U011058	333.469461261773	0.143450782653444	0.250114716298944	0.573539953090913	0.566279155454566	0.726692415241965	FALSE
GY2U011059	1011.48924563193	0.476554833223555	0.349615057624193	1.36308440620945	0.172855910708191	0.309914864696142	FALSE
GY2U011060	3020.44755072516	-1.45524751594566	0.147784800273123	-9.84707164238946	7.05701365620193e-23	1.86109735530175e-20	TRUE
GY2U011061	645.593048832773	-0.257268723490218	0.208700973674645	-1.23271453391151	0.217682287432514	0.367274583776392	FALSE
GY2U011062	3190.91540665723	-0.257884127392742	0.15619538983936	-1.65103546050855	0.0987313343368237	0.202318463941247	FALSE
GY2U011063	224.794683663749	0.635188304381464	0.286234711786463	2.21911696319811	0.0264787682843598	0.072915509386425	FALSE
GY2U011065	376.47305759507	-1.30436566434158	0.405867089552619	-3.21377539080433	0.00131002105770254	0.00630089252837737	TRUE
GY2U011066	401.15650550124	-0.339563383964266	0.240395787964198	-1.41251802637589	0.157797486729815	0.289641772943837	FALSE
GY2U011067	175.121272629807	0.553518339834632	0.611621236350628	0.905001832731185	0.365464416258439	0.533889962882898	FALSE
GY2U011068	107.262779669485	0	3.45922998685491	0	1	1	FALSE
GY2U011070	12.6293939301242	-2.06098313928994	1.57199355761905	-1.31106334965616	0.189836361787637	0.332058664669763	FALSE
GY2U011071	6.01195330976378	0	2.35201122887594	0	1	1	FALSE
GY2U011073	2207.49103946117	-0.301823778206862	0.314927602577237	-0.958390994428118	0.337865634622415	0.506345035149694	FALSE
GY2U011074	886.461136367801	0.623486580821265	0.245329290100571	2.54142740381987	0.0110400870272315	0.0360719460912092	FALSE
GY2U011075	1252.14262555775	0.167625957863485	0.414622351392056	0.404285869540551	0.686002515185594	0.825340757672056	FALSE
GY2U011076	213.497674705552	-0.631966035829548	0.784378044461661	-0.805690623662576	0.42042125722622	0.587776871029173	FALSE
GY2U011077	365.338669096781	-0.969301862596353	0.354482211632837	-2.73441608855772	0.00624910209342842	0.0228121344669759	FALSE
GY2U011078	954.180916716382	-0.731328611346969	0.192496387039796	-3.79918097473578	0.000145175056572398	0.000981305528298127	FALSE
GY2U011079	391.515154449527	-0.60054119651241	0.42802101205066	-1.40306475524461	0.160597529903979	0.293446389872287	FALSE
GY2U011083	3934.08877226091	-0.927853475892157	0.242743481119277	-3.82236207379854	0.000132179414129633	0.000909237366376476	FALSE
GY2U011084	1158.76777747237	-0.0410505432909949	0.158058236417803	-0.259717837053958	0.795081432688868	0.908800821441126	FALSE
GY2U011085	77.7879542645422	-0.702623704658602	0.528963132932872	-1.32830373406717	0.18407778667179	0.324402325396097	FALSE
GY2U011086	1861.11331258445	-0.202742128671663	0.286862738632679	-0.706756582043476	0.479717760466478	0.64521963177771	FALSE
GY2U011087	24.05187325631	-2.29757928937766	2.56745784555101	-0.894884912466623	0.370848612795267	0.539284604728237	FALSE
GY2U011088	43.545460433878	5.69849457526049	2.22760996889533	2.55812043168687	0.0105239638654859	0.0345994991526964	TRUE
GY2U011089	264.228851508597	-0.101084503148181	0.491965762853599	-0.205470605437766	0.837204461603309	0.939655528108684	FALSE
GY2U011090	3474.91731349732	0.0556874083967529	0.194067210270918	0.28694908490215	0.774151305779525	0.893576303526538	FALSE
GY2U011091	344.516019209339	-2.44286636870519	1.40509320244835	-1.73857959347361	0.0821087385631119	0.176026512812514	FALSE
GY2U011094	38.7169505574487	1.12812390642215	1.19593455977307	0.943299026859982	0.345527973497133	0.514242101205752	FALSE
GY2U011096	19.6616045764656	0	2.0986650713532	0	1	1	FALSE
GY2U011097	219.174509419284	-1.38956007835982	0.684808030377781	-2.02912351596294	0.0424457112573054	0.105572313170738	FALSE
GY2U011099	595.66341953958	-0.454644032026041	0.187923211241196	-2.4193074874743	0.0155500893046875	0.047430539299102	FALSE
GY2U011100	35.5473122346329	-1.92550323455033	1.09184126190963	-1.76353770618874	0.0778098436070909	0.169201616023437	FALSE
GY2U011101	118.534316524384	-0.384973036941528	0.497634598570269	-0.773605850653423	0.43916391118889	0.606586622210944	FALSE
GY2U011103	2176.54589240586	-1.14080287167564	0.37549767438699	-3.0381090203502	0.00238067810147073	0.010261399048381	TRUE
GY2U011104	529.371386111941	2.34303327864514	0.663610514929868	3.53073561363438	0.000414405746192576	0.00241788403717942	TRUE
GY2U011105	171.395539650183	-0.107499211159916	0.525687759844503	-0.204492513182567	0.837968642002123	0.9400208403377	FALSE
GY2U011106	4800.2307795262	0.559175302736639	0.157922000387998	3.540832191606	0.000398867174508164	0.00234100515614836	FALSE
GY2U011107	109.686717070893	-1.38066135473079	0.454429147246727	-3.03823239133289	0.00237970360660717	0.0102597784769769	TRUE
GY2U011108	148.330059484037	-0.0649171693272086	0.906774728667042	-0.0715912864296922	0.942927174704199	1	FALSE
GY2U011109	320.722230935512	0.0797687126238862	0.23305063670985	0.342280603692144	0.732139731026129	0.861500498987501	FALSE
GY2U011110	723.791135732142	-0.504140652658351	0.168050673937667	-2.99993234686666	0.00270039578097993	0.0114015232703345	FALSE
GY2U011112	20.2870170283227	0.814074639712035	1.46560999362858	0.555451070374143	0.578586168938219	0.737571510964449	FALSE
GY2U011113	165.787312549935	0.349647042688663	0.522473766021679	0.669214543250685	0.503358630386	0.66763955757326	FALSE
GY2U011114	573.305789937388	-0.526522363413074	0.225369948858334	-2.3362580773537	0.0194777950388698	0.0569563114709703	FALSE
GY2U011115	36.2531975574063	5.79750892895843	2.08807549254835	2.77648435109162	0.00549502802382276	0.0205084092060307	TRUE
GY2U011117	83.3817872593918	4.3247225545248	1.02412791330935	4.22283437285677	2.41249107525748e-05	0.000212965954923433	TRUE
GY2U011118	371.417140898797	-2.49701446255277	0.420535171719229	-5.93770659501436	2.89036707019814e-09	7.75461887234805e-08	TRUE
GY2U011119	1963.36258273186	0.334311598022397	0.258898034763281	1.29128673505795	0.196604268608803	0.340074393317844	FALSE
GY2U011120	1748.16118504515	0.621630380750803	0.299271586740625	2.07714466822927	0.0377882089460395	0.0964223694184294	FALSE
GY2U011121	1013.62565704454	0.229300305952082	0.278725330216872	0.82267480237145	0.410692948145477	0.578603809168144	FALSE
GY2U011122	24.8385804931753	1.01662625327701	0.876170412473551	1.16030653261497	0.245924025750548	0.401068371174569	FALSE
GY2U011123	1066.80409260284	-0.814523358722699	0.289085104225139	-2.81759020723651	0.00483855207518014	0.018443953674169	FALSE
GY2U011124	41.1805067757946	-2.1798695961935	0.866200563797296	-2.51658759795454	0.0118497439552683	0.0381533266117974	TRUE
GY2U011125	737.78598697908	0.443545138112572	0.627578558473838	0.706756360815125	0.479717897970302	0.64521963177771	FALSE
GY2U011126	363.549537826107	-0.634123658163454	0.284661668966357	-2.22763978187172	0.0259045455936266	0.0716218904138624	FALSE
GY2U011127	718.506254436776	0.125299660514205	0.18928822264661	0.661951698643884	0.508002177548776	0.672739988611287	FALSE
GY2U011128	2039.29188586257	-0.695415772566001	0.216925411728192	-3.20578288650367	0.00134695576800058	0.00644238721402509	FALSE
GY2U011129	268.576088164681	0.192323674007466	0.248997559251154	0.772391804103897	0.43988240661807	0.607359522272298	FALSE
GY2U011130	342.158727369861	0.81002254854388	0.244807534268562	3.30881380331725	0.000936921239438206	0.00477712786628487	FALSE
GY2U011131	11.2711120204675	0	2.10845430222026	0	1	1	FALSE
GY2U011132	10.9670223628418	0	2.46052206142799	0	1	1	FALSE
GY2U011133	215.855350671476	0.282172778680407	0.311360858547598	0.906256425411516	0.364800143519052	0.533487298841649	FALSE
GY2U011134	3.18554839869887	0	2.33979501278972	0	1	1	FALSE
GY2U011135	816.406999301245	-0.775281788411336	0.21380639842763	-3.62609254967529	0.000287742262923905	0.00178003531975517	FALSE
GY2U011139	6441.53700788698	-0.588649065273625	0.138890707173198	-4.23821778471884	2.25301162991039e-05	0.000201046982612826	FALSE
GY2U011140	154.783391018143	-0.239154247671358	0.304634003991207	-0.785054342384774	0.432421707702986	0.600402795516328	FALSE
GY2U011141	710.101255626267	0.278383707805173	0.16761619599176	1.66084014828053	0.0967455554275881	0.199337786610465	FALSE
GY2U011142	352.64472495449	0.865746504010698	0.26246255251616	3.29855248191032	0.000971847112142269	0.00491717921969976	FALSE
GY2U011143	2587.59764231092	0.275406012795173	0.0962100407282516	2.86254959160724	0.00420247489733823	0.0163724601568573	FALSE
GY2U011144	122.945025692096	-0.714842415620023	0.640770341459809	-1.11559847478499	0.264594045281734	0.422906398528623	FALSE
GY2U011145	447.333372529921	0.437522678515338	0.306845435899478	1.42587318345732	0.153904951365982	0.28479883582758	FALSE
GY2U011146	36.3551933091184	-0.0424258294080426	0.656078114618732	-0.0646658202166942	0.94844007735485	1	FALSE
GY2U011147	127.533809185335	-0.0561478031484913	0.460524891438117	-0.121921321067259	0.902961329825507	0.983452768020131	FALSE
GY2U011148	1101.08253094054	0.694598311760272	0.311714544025371	2.22831537723737	0.0258594916283087	0.0715203945615468	FALSE
GY2U011149	1187.81321348304	-0.106455398519752	0.376734865702565	-0.282573789185202	0.777503574968463	0.896479873687321	FALSE
GY2U011150	387.764898351551	0.576244829107486	0.248421791380789	2.31962271065101	0.0203612961918169	0.0588986397772739	FALSE
GY2U011151	608.411304687371	-0.163516668000417	0.157990806172494	-1.03497584423925	0.300680192328532	0.465264931810343	FALSE
GY2U011152	7.87833362715271	0	2.38360369417051	0	1	1	FALSE
GY2U011153	2640.71181694401	-0.392833681645588	0.178449049058414	-2.20137727669816	0.0277093262893707	0.0756479170652004	FALSE
GY2U011154	156.986153453419	0.44833516466074	0.541242939521878	0.828343673280595	0.407475896076524	0.575688870960715	FALSE
GY2U011155	1511.27952144052	-0.707495343574152	0.186511079509686	-3.79331536461034	0.0001486491708918	0.00100123539781031	FALSE
GY2U011156	209.252646572349	-0.240337334277285	0.277714256127259	-0.865412304102797	0.386812530096332	0.556223503977126	FALSE
GY2U011157	188.266352314621	1.2074032244828	0.775735458387761	1.55646259485443	0.119598130641428	0.235243965055119	FALSE
GY2U011158	34.7869415897419	-1.5038342929129	1.44699032817852	-1.03928427414296	0.298672546367054	0.463146094699681	FALSE
GY2U011159	33.1368209724431	-5.65488020924977	1.74703340808344	-3.23684720800696	0.00120858102562495	0.00590578561609545	TRUE
GY2U011160	357.597091860146	-0.0995095274366515	0.396145969386672	-0.251194092901452	0.801664051366296	0.9132193143102	FALSE
GY2U011161	6.33522044257349	0	3.84694559180229	0	1	1	FALSE
GY2U011162	472.042383041736	0.518916122985686	0.572686054413774	0.906109235568642	0.364878037461385	0.533487298841649	FALSE
GY2U011167	2901.02223601203	-1.26822749240367	0.261854138294043	-4.84325930713209	1.27726422063781e-06	1.69202961902421e-05	TRUE
GY2U011168	871.881348134043	0.785601827570616	0.151424289616319	5.18808329602327	2.12469569882776e-07	3.5258019040954e-06	FALSE
GY2U011169	1125.02558707857	0.341164353626831	0.161740091119542	2.10933696936448	0.0349155058729841	0.0905342008281189	FALSE
GY2U011170	5.05379844059649	-4.61905160550834	2.12067721511236	-2.17810215179947	0.029398432441464	0.0790754635040917	FALSE
GY2U011171	227.166772924449	0.0436489760392269	0.30161390774741	0.144718048200155	0.884933488768643	0.97337605659493	FALSE
GY2U011172	144.238112109221	1.80464822311379	1.54264620819334	1.16983934069192	0.242065628575763	0.39681447882239	FALSE
GY2U011173	7684.01972695088	-0.0590762799597465	0.105939703684649	-0.557640600313541	0.577089826497919	0.736156705300441	FALSE
GY2U011174	10939.3574194151	-0.954442817091008	0.219889370446192	-4.34055914187342	1.42120609259463e-05	0.000134449861143803	FALSE
GY2U011176	1050.28730235433	0.319073387921821	0.338110295484597	0.943696161231969	0.3453249362423	0.513984549541157	FALSE
GY2U011177	153.736829315073	0.0900448593193963	0.989846501273053	0.0909685079490492	0.927517614291295	1	FALSE
GY2U011178	201.008032959337	-8.70346880057968	1.29465331659676	-6.72262503714772	1.78479461105274e-11	8.03017039964987e-10	TRUE
GY2U011180	4729.19804083841	0.558223930081609	0.23894465106436	2.33620601086922	0.01948050718436	0.0569563114709703	FALSE
GY2U011181	1477.88684484125	0.107442067347955	0.306197180211192	0.350891759597031	0.725669553806978	0.85688692507813	FALSE
GY2U011182	749.118220376577	-1.33422018119048	0.601376652632425	-2.21860987677216	0.0265132770271303	0.072975368464847	FALSE
GY2U011183	692.534666672919	0.346953662539405	0.210099590055344	1.65137715141668	0.0986615873601686	0.202230889696043	FALSE
GY2U011184	325.62565343509	-0.536667884378639	0.33997393027815	-1.57855599086543	0.114437935845043	0.227232143664512	FALSE
GY2U011185	80.7046534886094	-0.650292614260306	0.552814735175108	-1.17633010280437	0.239462991013197	0.393752958460261	FALSE
GY2U011186	6279.84782318595	-0.226223199682326	0.290730350672431	-0.778120341268441	0.436498072008724	0.604251792810591	FALSE
GY2U011187	8.94042482724125	3.73878077470544	1.48330324899302	2.5205774862582	0.01171624392611	0.0378343533859457	TRUE
GY2U011188	2030.53853125706	-3.56492838740827	0.532230131602481	-6.69809575920608	2.11152890832591e-11	9.30484024332204e-10	TRUE
GY2U011189	29817.4281708022	0.615770161684198	0.282382942995753	2.18062095093845	0.0292114641968488	0.0787687278561736	FALSE
GY2U011190	2641.20659106031	-1.97507447065967	0.329782691278272	-5.9890179894041	2.11111814679484e-09	5.89393929517218e-08	TRUE
GY2U011191	20.1294300830135	1.72330535720678	0.828430414053742	2.08020532318963	0.037506704205974	0.09578961911484	FALSE
GY2U011192	2560.16835802831	0.56588638804562	0.190087602495227	2.97697682866946	0.00291106010592135	0.0121208142666271	FALSE
GY2U011193	352.903576618085	0.207957412307794	0.234851354632817	0.885485257825869	0.375894967230325	0.544590223822027	FALSE
GY2U011194	265.743430325378	-0.379800778569895	0.533235935644202	-0.712256532581693	0.476305935451442	0.642091565390738	FALSE
GY2U011195	173.646207320427	-0.433924407537003	0.418123759787274	-1.03778940416533	0.299368110892085	0.463951555638018	FALSE
GY2U011196	328.803991685128	-0.490248212025428	0.232163320727196	-2.11165230790911	0.034716282473716	0.0901022526624573	FALSE
GY2U011197	2297.48670278878	-0.985543717877117	0.359243783073358	-2.74338419845631	0.00608094919824433	0.022316341502099	FALSE
GY2U011198	962.632147962053	-1.50905762792185	0.21743926312994	-6.94013402271351	3.91728129884817e-12	2.02259144653179e-10	TRUE
GY2U011199	58.6018823940531	-0.667121453798648	1.06138926093274	-0.628536087893323	0.529652813542855	0.693871496350907	FALSE
GY2U011200	160.065482023833	1.00462095870988	0.983598671174616	1.02137283035383	0.307077832706015	0.472611090308058	FALSE
GY2U011201	122.508138774202	0.623290137195784	0.364539985716396	1.70979909370132	0.0873030306747359	0.18428131410249	FALSE
GY2U011202	271.848905219665	-0.0700013956370386	0.335066951509656	-0.208917636674238	0.834512535876542	0.937800831912658	FALSE
GY2U011203	41.5251510513559	-1.42881701710999	1.05159660982574	-1.35871208005012	0.174237842654686	0.31180552237046	FALSE
GY2U011204	804.153562260511	0.42556027356367	0.24993254067104	1.7027005463998	0.0886241225774446	0.186515197502898	FALSE
GY2U011205	79.039650445843	8.49183248775453	1.39576747833869	6.08398792746047	1.17229435376357e-09	3.53457227494624e-08	TRUE
GY2U011206	2158.15781534181	-1.55492550424999	0.344173549476423	-4.51785300356588	6.24698265220773e-06	6.58989394610123e-05	TRUE
GY2U011207	2570.99252068804	-0.751534403631591	0.167018521611826	-4.49970695692218	6.80472027808278e-06	7.07806523100091e-05	FALSE
GY2U011208	4431.31738504149	0.370709665962033	0.125840369562017	2.94587235600369	0.00322045267874535	0.0131261835819682	FALSE
GY2U011209	129.978516050499	4.02290936543952	0.789421056734073	5.09602490473559	3.46859516576132e-07	5.42506006674093e-06	TRUE
GY2U011210	334.342746950236	0.136633946068458	0.369661643749342	0.369618943103294	0.71166643462125	0.845828608630483	FALSE
GY2U011211	93.6013535934776	2.00988794750338	0.628790202160053	3.19643649121584	0.00139136452597759	0.00661235672423285	TRUE
GY2U011212	72.2564781444486	0.558426666969707	0.955111509390414	0.584671696947841	0.558768488495977	0.720397821134029	FALSE
GY2U011213	106.018655004335	1.18928007413758	0.871458036794812	1.36470148179677	0.172346893734251	0.309333085478962	FALSE
GY2U011214	287.547933846566	-0.0977012061996407	0.290094437572529	-0.336791036109452	0.736274430874814	0.864407663451548	FALSE
GY2U011215	10.8364425549812	0	2.29718683978313	0	1	1	FALSE
GY2U011216	725.860947884457	-2.59508662504446	0.497170955879848	-5.2197068118187	1.79206598705281e-07	3.04455848860846e-06	TRUE
GY2U011219	47.0871139256283	0.859221516533031	0.729579731470839	1.17769378653219	0.238918704896347	0.393197430811556	FALSE
GY2U011220	275.078552289624	0.551778427907204	0.426935378630147	1.29241673453632	0.196212864449873	0.339642625709353	FALSE
GY2U011221	108.83492215113	-0.206526891916037	1.26128350982043	-0.163743433025173	0.86993312436307	0.964080270095148	FALSE
GY2U011222	1111.06371651437	-0.369248252357393	0.284582073926121	-1.29751058196748	0.194455566512405	0.337384344246523	FALSE
GY2U011223	480.364061869391	0.984725249494763	0.287721219501073	3.42249783037323	0.000620485930093883	0.00338630048190683	FALSE
GY2U011224	634.506187263784	0.421350336915244	0.252763737577737	1.66697304349544	0.0955197651259573	0.197467416038249	FALSE
GY2U011225	14018.7591348609	-2.09545710737602	0.270385233669172	-7.74989476659033	9.19687328699956e-15	7.33268845980216e-13	TRUE
GY2U011226	695.288540258553	0.240937197464956	0.25625646515221	0.940219000218568	0.347105237700888	0.515853734187025	FALSE
GY2U011229	443.223249445049	-0.223872890194471	0.240719890838086	-0.930014089882804	0.352363789345185	0.521515999079257	FALSE
GY2U011230	267.486171545813	-1.43890944542218	0.404377356679549	-3.5583333776091	0.000373215428688688	0.00222372571379266	TRUE
GY2U011231	187.192564301448	1.68229849675457	0.345931619682405	4.8630954819888	1.15564064871683e-06	1.54765562502374e-05	TRUE
GY2U011232	857.236156496563	0.0550847154832829	0.166996304812954	0.329855894386293	0.741508851104096	0.868352556744529	FALSE
GY2U011233	20.4687851373368	3.6829816543998	1.36994432104363	2.68841703843416	0.0071791672534763	0.025564039272765	TRUE
GY2U011234	2301.21343018907	-0.177906755067747	0.140057936343653	-1.27023687276975	0.204000266941159	0.349034092814189	FALSE
GY2U011235	130.998179258363	2.47264198502734	0.675058400772162	3.66285640205207	0.000249418373291299	0.0015713082524658	TRUE
GY2U011236	286.698384787006	-2.82832555180422	1.31682688588323	-2.14783399558796	0.0317269453336745	0.0841214226799834	FALSE
GY2U011237	1271.94582424972	-0.512479770016844	0.410981788917065	-1.24696466811151	0.212410452962922	0.360364056195997	FALSE
GY2U011238	372.18145606751	1.0272733506954	1.75392726879264	0.585698944861349	0.558077843273867	0.719669780290426	FALSE
GY2U011239	563.328444203697	1.17354148691129	0.212983286934571	5.51001678958877	3.58799473352425e-08	7.27014252033956e-07	TRUE
GY2U011240	235.792868765736	0.110219500937483	0.260561681235442	0.423007329454133	0.672289913480793	0.81438723036448	FALSE
GY2U011241	2480.66211732853	-0.262721978234748	0.212302377453227	-1.23748957212045	0.215905383330178	0.365139116125287	FALSE
GY2U011242	3458.67865437076	-0.0986000946298029	0.104097627611964	-0.947188681353487	0.343542641917389	0.512316416408504	FALSE
GY2U011244	248.912017720379	-0.460753496957945	0.248944279699723	-1.8508298222948	0.0641940392840216	0.145595954142194	FALSE
GY2U011245	3436.05463354316	-0.267030261771624	0.171632690141108	-1.55582401902624	0.119749944947581	0.235515552580476	FALSE
GY2U011248	474.482653308606	-0.188578202061429	0.363333056346786	-0.519022970157274	0.603744723171309	0.759198360079415	FALSE
GY2U011251	84.4109539988393	0.959614676852566	0.622017720018728	1.54274491862334	0.122892678603887	0.240153476587761	FALSE
GY2U011252	276.426512105583	-1.12945430449124	0.471681272742095	-2.39452861447141	0.0166417448677627	0.0501710852133639	FALSE
GY2U011262	2539.33724317365	0.617892723376409	0.193176020013356	3.19859951216351	0.0013809686324981	0.00657206115998956	FALSE
GY2U011263	434.296019975279	0.329970078052885	0.189693827735071	1.73948768914994	0.0819490158198398	0.175786677104363	FALSE
GY2U011264	53.5459269475736	0.574223118132476	0.878599231118088	0.653566606701592	0.513391064139251	0.678583516190535	FALSE
GY2U011265	378.707202927283	0.128756472620351	0.211723246831541	0.608135736378522	0.543097452263743	0.706688814330377	FALSE
GY2U011266	9830.08969476044	-0.520037761290157	0.19724005606552	-2.63657277159467	0.00837482346181882	0.0288971867517106	FALSE
GY2U011267	3592.89291860234	0.910574346404195	0.1902009487603	4.78743325067081	1.68927895420862e-06	2.14183578646776e-05	FALSE
GY2U011269	89.9376617501906	1.49296271949993	0.718895139001836	2.07674616018807	0.0378249937645357	0.0965009465704179	FALSE
GY2U011270	632.631268416478	-1.31388615727035	0.223508161758287	-5.87847059782657	4.14074336000337e-09	1.07221484406613e-07	TRUE
GY2U011271	414.726543553433	2.53854393608068	0.476134073876093	5.3315737632785	9.73652566369846e-08	1.76992070972555e-06	TRUE
GY2U011272	518.139441776133	-0.331731843116055	0.258929998555981	-1.28116419482517	0.20013599958152	0.344416354264272	FALSE
GY2U011273	937.990324414369	1.03320905868173	0.302500087509582	3.41556614805607	0.000636495681475463	0.00345737788048753	TRUE
GY2U011274	81.4994666621412	-0.0639627094322359	0.970163207902908	-0.0659298444954399	0.947433679796317	1	FALSE
GY2U011275	764.985596368785	-1.86692070886913	0.456250489878707	-4.09187661226499	4.27896322729474e-05	0.000348248520399353	TRUE
GY2U011276	271.227555772227	0.0412010897763452	0.576066408201683	0.0715214239013925	0.942982774410609	1	FALSE
GY2U011277	15.3857920398306	2.04091621918234	2.47371821437161	0.825039896349224	0.409348940588967	0.577440712605009	FALSE
GY2U011278	1524.88851011242	1.28731849698199	0.301729858311618	4.26646041656403	1.98598711970756e-05	0.00018079549233153	TRUE
GY2U011279	1517.05840338769	-0.481447628105191	0.155667299089147	-3.09279875042656	0.0019827854745898	0.00881258179274261	FALSE
GY2U011280	1202.63517256226	0.291269904433415	0.141956534764422	2.05182455965679	0.0401867155782926	0.101091974637126	FALSE
GY2U011281	252.211033587058	-0.44129433204666	0.45536194828034	-0.969106737427653	0.332491936488786	0.50075353850736	FALSE
GY2U011282	974.255628166876	-0.340162599740049	0.169299664158584	-2.00923375383319	0.0445123496457495	0.109538299306338	FALSE
GY2U011283	211.390059352163	0.274389099622953	0.370732757675777	0.740126395474658	0.45922330385132	0.625904895811348	FALSE
GY2U011284	104.862525185661	2.98705001808605	0.674952929377399	4.42556789973697	9.61888943963151e-06	9.59761366555084e-05	TRUE
GY2U011285	208.572109824103	0.849476844548015	0.600958798171663	1.41353591482883	0.157498209092051	0.289181719293974	FALSE
GY2U011286	221.678441284681	0.897991325554877	0.335235893219667	2.67868490134038	0.00739119115417155	0.0261668316325503	FALSE
GY2U011287	812.242663129975	-0.158493964936046	0.196632396772123	-0.806041972420877	0.420218648280802	0.587677866585743	FALSE
GY2U011288	15.4043543564701	-1.42989406908514	1.39310467410936	-1.0264082058294	0.304699211728812	0.470003949199612	FALSE
GY2U011289	276.707864642602	0.261478556213005	0.46348753866491	0.564154447315244	0.572649026062305	0.73245408183555	FALSE
GY2U011290	215.737677469294	0.483688193991141	0.416318030314769	1.16182379520155	0.245307046382835	0.400275061228061	FALSE
GY2U011291	159.303670161458	-0.935114274363418	0.28574019359339	-3.27260320854297	0.0010656195936232	0.0053101311261305	FALSE
GY2U011292	73.9637311453599	-0.757819871187319	0.58839423358261	-1.28794578181555	0.197764837231423	0.341535849266679	FALSE
GY2U011293	484.748653132904	-0.151946037323284	0.370070735594899	-0.410586470932445	0.681375785721099	0.821829682163831	FALSE
GY2U011294	15.2339417907091	2.46867268228896	0.950410327469428	2.59748091002133	0.00939103401513462	0.0315711129804742	TRUE
GY2U011297	8.15999709862291	1.48361137824508	1.53288372374771	0.967856436375901	0.333116073550186	0.501341153011176	FALSE
GY2U011300	9448.36217276413	-1.20121222526634	0.609065289352475	-1.97222243044487	0.0485842201647677	0.117267065906005	FALSE
GY2U011301	977.652584732844	0.480051611477054	0.161656333026405	2.9695812251206	0.00298205964725075	0.0123414935956476	FALSE
GY2U011302	89.2553989546988	0.946008176491475	0.930811721628179	1.01632602438301	0.30947415976274	0.475572034661845	FALSE
GY2U011303	448.812254551627	-0.0118458038694339	0.373355846322852	-0.0317279185155453	0.974689030334816	1	FALSE
GY2U011304	317.622563006361	-0.415425050139983	0.420705291398997	-0.987449073337167	0.323422537117978	0.490672549011097	FALSE
GY2U011305	252.635557071295	0.973049058881624	0.487483307768931	1.99606641576096	0.0459266940281301	0.112211429451284	FALSE
GY2U011306	743.209253102882	-0.978194251186798	0.227234255450541	-4.30478340181288	1.67149192062912e-05	0.000155721274475133	FALSE
GY2U011307	186.797398842471	1.48609420656223	0.4462346563172	3.33029760356815	0.000867532073659833	0.0044765908508961	TRUE
GY2U011308	409.743437063163	-0.638893343036596	0.308925920790752	-2.06811180298899	0.0386295110781545	0.0981599583311183	FALSE
GY2U011309	7.58808037125451	3.87077341381893	1.94755544787468	1.98750357431056	0.0468666202063459	0.114106769199974	FALSE
GY2U011310	10477.8812920637	0.324968266602251	0.137360708204855	2.36580220682617	0.0179910532834801	0.0533015270282432	FALSE
GY2U011311	4371.83223911865	-0.660208077542737	0.154203669822274	-4.28140314885926	1.85718550489776e-05	0.000171068640112614	FALSE
GY2U011312	168.638742352261	1.58916384096942	0.62103685310034	2.55888814494018	0.0105007522462546	0.0345364341913461	TRUE
GY2U011313	618.770489977664	-0.562347792553711	0.207752480192299	-2.70681626536152	0.00679318425859332	0.0244255693616311	FALSE
GY2U011314	362.316091597507	0.0168715460490579	0.432150743895814	0.0390408816538458	0.968857794597779	1	FALSE
GY2U011315	71.5195915120816	0.655136227880868	0.758580525436991	0.863634388061132	0.387788767209204	0.55706654215203	FALSE
GY2U011316	430.818737564489	0.328358830397053	0.329566627848783	0.996335194920632	0.319087308795691	0.486376902665457	FALSE
GY2U011317	5027.82311900491	0.192876350855149	0.170443559161315	1.13161419418966	0.257796669943915	0.414745505253443	FALSE
GY2U011318	880.280913788721	1.39943694195252	0.209296979844787	6.68636949749746	2.28774969235902e-11	1.00298223085469e-09	TRUE
GY2U011319	3118.35751613919	-0.61211743902405	0.191797303197428	-3.19148094795661	0.00141545445789723	0.00671009964526391	FALSE
GY2U011320	514.853601028147	-0.744388693121601	0.300357432686316	-2.4783428412741	0.0131994245873371	0.0416080427135221	FALSE
GY2U011321	39.2296720162815	0.54068469562623	1.49885774447212	0.360731161859963	0.718300427220068	0.850978731603427	FALSE
GY2U011322	19.0664931333215	2.95993297344205	1.92930259363805	1.53419841097117	0.124980848455952	0.243357057305572	FALSE
GY2U011323	5795.92247363812	1.63525605219237	0.534191336031568	3.06118040839159	0.00220466211908053	0.00963106983824628	TRUE
GY2U011324	803.63552915515	-0.875267239259855	0.24167980339249	-3.62159860680792	0.000292788163812655	0.00180929152994828	FALSE
GY2U011325	301.246847699936	1.52644637699786	0.507606109852402	3.00714736755573	0.00263711886746002	0.0111528079437364	TRUE
GY2U011326	127.8411101033	-0.640613291251279	0.68296516386531	-0.937988238851983	0.348250454274012	0.517037007376157	FALSE
GY2U011327	46.4292093502747	-0.834288462175972	0.654464864294944	-1.27476432684397	0.202392670684638	0.347010918271261	FALSE
GY2U011328	581.853569373488	0.681377204358691	0.193587507105794	3.51973747968315	0.000431974127698145	0.00250419360737288	FALSE
GY2U011329	19.5662227919672	3.30309391634839	0.890405495857077	3.70965131248312	0.00020754488868157	0.00133850055747911	TRUE
GY2U011331	181.772230109657	2.47694346282879	0.66272469487814	3.73751496205259	0.000185848033722029	0.00121874789367369	TRUE
GY2U011332	158.22092049305	-0.794352435739306	0.467933745112986	-1.69757459049572	0.089588081946764	0.18794748509747	FALSE
GY2U011333	1286.75739070604	-0.409432864001377	0.134939713016071	-3.03419100908133	0.00241181675488779	0.0103643426453463	FALSE
GY2U011334	1194.50290839131	0.288745537667991	0.164437537731954	1.75595877711735	0.0790954475914994	0.1713018525096	FALSE
GY2U011335	397.316075407921	0.453637286188959	0.359789683683641	1.26084017069216	0.207366437516771	0.353382589910775	FALSE
GY2U011336	7.62833732945475	-2.21347453667452	2.06163081525124	-1.07365223700577	0.282978575907353	0.444865989380397	FALSE
GY2U011337	1009.70303685575	-0.038574390005351	0.231775047664909	-0.166430296936538	0.867818332919165	0.962483298583095	FALSE
GY2U011338	1674.93922456541	0.395155577650687	0.264705208106016	1.49281376244182	0.135485943776743	0.258313874788224	FALSE
GY2U011339	444.161192392065	-0.336288833032821	0.354950089410762	-0.947425689034423	0.343421905989662	0.512226461773656	FALSE
GY2U011340	352.47098745461	0.656401180685099	0.355754125757399	1.84509787282895	0.0650233025996879	0.146990564837643	FALSE
GY2U011341	1703.56302723814	0.59299376698832	0.421775130791112	1.40594768087928	0.1597396612286	0.292236635302097	FALSE
GY2U011342	876.364011256962	-0.288479057971355	0.339190974939243	-0.85049154985043	0.395051856482036	0.563557409757942	FALSE
GY2U011343	832.691058275204	-0.673393539446752	0.197532409471294	-3.40902812479798	0.000651947579968283	0.00352100989786273	FALSE
GY2U011344	812.652839010994	-0.817941485359089	0.238225391279773	-3.43347735086095	0.000595891986181275	0.00326977606501902	FALSE
GY2U011345	80.4087390795094	2.58655224680909	0.665502432671139	3.88661576551629	0.00010165146052942	0.000729694026966211	TRUE
GY2U011346	3639.84359347578	-3.08392306634568	0.544713501084212	-5.661550632043	1.50011230333671e-08	3.33960066283089e-07	TRUE
GY2U011347	2243.34075916734	0.332403057305014	0.210296050635588	1.58064336586624	0.113959604385623	0.226571043653254	FALSE
GY2U011348	3.97819400492495	-4.76222177007353	2.59193243397244	-1.83732481127021	0.0661619592277106	0.148936087338334	FALSE
GY2U011349	432.355190117177	0.897399433004225	0.179567228978625	4.99756797556333	5.80578759524247e-07	8.5354040272424e-06	FALSE
GY2U011350	133.41201836599	0.161943980973237	0.336193674347963	0.481698477186764	0.630020158012908	0.78134897617257	FALSE
GY2U011351	351.970484038486	-0.47111033537939	0.273712201342072	-1.72118865388328	0.0852165960340611	0.180991561047686	FALSE
GY2U011352	186.447888361198	0.253584814820897	0.410748707209381	0.617372155700132	0.536989283484801	0.700804742862311	FALSE
GY2U011353	1051.81387909304	0.370265285020933	0.244331027093755	1.51542474742209	0.129664874202242	0.249855583810121	FALSE
GY2U011354	1053.30326660326	-1.46710207994963	0.397132235170224	-3.6942407339983	0.000220544788401129	0.00140908638195011	TRUE
GY2U011355	224.450122733682	-0.33880013415989	0.300380800402104	-1.12790209529489	0.259361268894739	0.416523409349224	FALSE
GY2U011356	19.5300016846788	-7.85692748024873	1.76269744341501	-4.45733186350286	8.29860800580364e-06	8.43240891733764e-05	TRUE
GY2U011357	1691.80534343131	-0.941844150804723	0.215907520501886	-4.3622572692946	1.28727369424536e-05	0.000123690838939204	FALSE
GY2U011358	2419.27091793594	-1.64866618794887	0.127022617753957	-12.9793120083728	1.60314118897739e-38	2.29008718845419e-35	TRUE
GY2U011359	941.645088804591	-0.380092685707638	0.124182391250082	-3.06076152892077	0.00220774856515864	0.00963963981251897	FALSE
GY2U011360	1336.81253036498	-0.321020242329749	0.214836886203101	-1.49425104786831	0.135110014615887	0.257769156432447	FALSE
GY2U011361	587.03013778691	-0.319995257328883	0.224542930117658	-1.42509611485523	0.154129419570302	0.285025657309695	FALSE
GY2U011362	434.398076699532	0.0672555428257611	0.309070692875739	0.217605694671287	0.827736347110588	0.932879855253718	FALSE
GY2U011363	4608.02617680657	0.331273429669713	0.281523275656095	1.17671772928073	0.23930818906081	0.393705885821786	FALSE
GY2U011364	398.798209102098	-0.483332474595885	0.291075007301783	-1.66050833108722	0.0968122333156699	0.199369930742097	FALSE
GY2U011365	8.16948444695391	3.46307089311907	1.462253345522	2.36831114370458	0.0178695008658397	0.0530593698404485	FALSE
GY2U011366	207.631619261416	0.155082524094492	0.572143905047981	0.271055101218786	0.786348653277755	0.903336591240268	FALSE
GY2U011367	570.65559025655	0.374059516544532	0.227918518789882	1.64119843587338	0.100756230310176	0.205492361686738	FALSE
GY2U011369	5.20639586843345	1.06765931603756	2.44516625748926	0.436640785781927	0.662371878954508	0.806189914018615	FALSE
GY2U011370	118.264631345178	1.30839278346399	0.399574055850429	3.27446881074221	0.00105860824387827	0.00527826134862167	TRUE
GY2U011371	1790.67349484942	0.0293961108702138	0.289153791161881	0.101662546951551	0.919024531272558	0.994251720736775	FALSE
GY2U011372	3453.71626992627	-0.00958739832893295	0.29827122317564	-0.0321432226242198	0.974357834534012	1	FALSE
GY2U011373	234.69162452564	1.09357656746312	0.386292920374807	2.83095161672148	0.0046409740853161	0.017797668405031	TRUE
GY2U011374	56.8612515139322	0	1.76953182093407	0	1	1	FALSE
GY2U011375	457.730554171051	1.07485588044877	0.29297533098953	3.66875899352489	0.000243730704672142	0.0015400043271249	TRUE
GY2U011376	4.31170137783932	5.08814809912897	2.13617627984847	2.38189523361335	0.0172237968109216	0.0516081672667048	FALSE
GY2U011378	51.8392576803573	0	2.41829765843306	0	1	1	FALSE
GY2U011379	14.684388567609	-4.17174546261235	2.20988442386528	-1.8877663544574	0.0590573239103081	0.136326507739093	FALSE
GY2U011380	301.85744201969	-0.835938017806366	0.539968656934268	-1.54812322358208	0.121592631694803	0.238232880361936	FALSE
GY2U011381	14671.747340473	-3.43304592963193	0.619901008685469	-5.53805507900668	3.05849084231046e-08	6.30152043496226e-07	TRUE
GY2U011382	27568.7794556113	-1.61505527684264	0.921387920461678	-1.75285049974758	0.079627672211078	0.172128317407604	FALSE
GY2U011383	1275.8032970889	2.35935702286678	2.38565360121452	0.988977201746994	0.322674296171915	0.489884225044635	FALSE
GY2U011384	2165.74484952106	2.10119645063686	1.61883134265194	1.29797119395695	0.194297233741304	0.337246170594718	FALSE
GY2U011385	663.212916055793	0	2.12741724003364	0	1	1	FALSE
GY2U011386	116.288641757073	4.38905466289706	1.4024280721613	3.12961124354351	0.00175037782401475	0.00796733315434437	TRUE
GY2U011387	299.814884252107	0	2.49353077937082	0	1	1	FALSE
GY2U011391	230.649342548261	0	2.72794542061517	0	1	1	FALSE
GY2U011392	74.745369532145	-4.27581221161455	0.975134932264505	-4.38484159488068	1.16070209875513e-05	0.000113114015786586	TRUE
GY2U011393	493.108479171074	-0.0985673797239893	0.221045747458546	-0.445913937984599	0.65565941377614	0.801148597259291	FALSE
GY2U011395	2136.73982649629	-0.844230286556068	0.187211205037825	-4.50950725083733	6.49783738996544e-06	6.79596879431284e-05	FALSE
GY2U011396	168.756344712252	-2.48762017362335	0.645672023506414	-3.85276128290951	0.000116793242368393	0.000822665407687401	TRUE
GY2U011397	994.210345894721	-0.503495161267161	0.312784554888199	-1.60971874537453	0.10745927076483	0.216103568682628	FALSE
GY2U011398	11.3270308255693	2.75198118073541	1.72770601490847	1.59285269425956	0.111193240722299	0.221842939066765	FALSE
GY2U011399	1968.88820968461	0.376927230392253	0.131564751602791	2.86495604483974	0.00417067129585048	0.0162744473829886	FALSE
GY2U011400	656.081819187552	0.984883709398343	0.291181603847761	3.38236927190384	0.000718634724378609	0.00381979424660407	FALSE
GY2U011401	675.712721718936	-0.236710867600093	0.237249055934777	-0.997731546991563	0.318409551449906	0.485689315799457	FALSE
GY2U011404	1425.81506756326	0.0451242635186941	0.363202321599062	0.124240019502151	0.901125236705556	0.982326792216639	FALSE
GY2U011405	1093.27558354556	0.107137559870087	0.13595305404843	0.788048202520862	0.430668511326057	0.598506508503704	FALSE
GY2U011406	1298.83032932644	-0.262885094056425	0.201464564770819	-1.30487013612283	0.191937071790494	0.334694679019845	FALSE
GY2U011407	902.897116308167	0.640305603934828	0.4231844369699	1.51306510352688	0.130263122627729	0.250754682547393	FALSE
GY2U011408	627.165068888327	1.09974352690967	0.564279360753475	1.94893452321417	0.0513032445883395	0.122212370585508	FALSE
GY2U011409	492.823805367482	1.21413471483967	0.487670082692362	2.48966413550856	0.0127863863097369	0.0405048616111932	TRUE
GY2U011410	2661.18663361994	0.987050095525304	0.315019957680319	3.1332938484074	0.00172856295671287	0.00788478611068974	FALSE
GY2U011411	1060.42077586588	-0.285419397701002	0.387046006242721	-0.737430158424145	0.460860801011789	0.627438317126844	FALSE
GY2U011412	1136.7417252914	0.519685156442175	0.248459545608151	2.0916288612303	0.0364717286826497	0.093733925665833	FALSE
GY2U011413	11.3663298822546	0	2.33433681366533	0	1	1	FALSE
GY2U011414	124.783594797465	0.146395066291149	0.879560785925433	0.166441101779133	0.867809830483694	0.962483298583095	FALSE
GY2U011415	43.8435596918854	3.01997431215547	1.31125133918631	2.30312391065277	0.0212718723480255	0.0609769959514803	FALSE
GY2U011416	557.310503792321	0.310356446234236	0.201338885900694	1.5414630156805	0.123204137491009	0.240624965805045	FALSE
GY2U011417	842.846472101246	0.20935274000513	0.210836157565912	0.992964121629291	0.320727439356119	0.487922414398527	FALSE
GY2U011418	308.577589684086	0.58785163884752	0.299842326460342	1.96053587826357	0.0499331887175396	0.119831264314163	FALSE
GY2U011421	93.1498012506602	2.35188540061623	1.0352287548009	2.27185092155651	0.0230955160390404	0.0652110420374392	FALSE
GY2U011422	699.776647546771	-0.489399900703858	0.203107928659726	-2.40955586487108	0.0159719506077795	0.0484996796079996	FALSE
GY2U011423	6.96623862785997	-0.98389713357487	2.03373037489218	-0.483789368404861	0.628535361023595	0.779958966169571	FALSE
GY2U011425	10.4864927853937	1.9705271764269	1.21383702981362	1.62338693583065	0.104506715667195	0.211530773405014	FALSE
GY2U011426	1919.01645302118	0.535761603064041	0.217636059610638	2.46173177378117	0.0138268028266192	0.0431335858150875	FALSE
GY2U011427	144.626584335484	-1.38679023605459	1.24114819405029	-1.11734460292693	0.263847011463964	0.421830392698682	FALSE
GY2U011428	1032.8823099762	-0.570734844609194	0.266212462744721	-2.1439073089395	0.0320403144535309	0.0847454205157271	FALSE
GY2U011429	948.966522737185	0.123609313287932	0.193192625840856	0.63982417936467	0.522286911124076	0.686793666039346	FALSE
GY2U011430	439.929243593966	-0.304527250175016	0.256831224514258	-1.18570960657515	0.235736999461849	0.389269207665448	FALSE
GY2U011431	1204.85216121676	3.31332425537327	0.376913272741494	8.79068076131591	1.48656421666526e-18	2.17800716257059e-16	TRUE
GY2U011432	813.350677124172	0.609006778648909	0.203791678399928	2.98837903211029	0.00280461499053496	0.011757571574407	FALSE
GY2U011433	682.359980021193	2.82699937556891	0.554460909470273	5.09864505735815	3.42093327898721e-07	5.3554007551049e-06	TRUE
GY2U011434	592.462953281266	-0.265732808271411	0.365442303981139	-0.727153932033895	0.467131663462087	0.633989280924683	FALSE
GY2U011435	1761.45850896428	0.177438688919193	0.118115197936751	1.50225112448449	0.133032265967791	0.254826137358349	FALSE
GY2U011436	8.9244626522934	0	4.43732069297405	0	1	1	FALSE
GY2U011437	336.701225273402	-1.8454081946473	0.534452064913081	-3.45289749221462	0.000554599711223116	0.00308266804467791	TRUE
GY2U011438	4368.5989118226	-0.591582076945718	0.198787259527753	-2.97595569429905	0.00292077055666816	0.0121582925892194	FALSE
GY2U011439	169.282094052906	1.22572747784361	0.684946838619342	1.78952206030227	0.0735307779600253	0.161847020517559	FALSE
GY2U011441	784.422546974839	-0.805941677651472	1.75608401883073	-0.458942550019957	0.646275422054499	0.793579321460014	FALSE
GY2U011443	12.3466666620342	6.60151998339227	1.67414358637312	3.94322209703283	8.03941392387235e-05	0.000599181015143564	TRUE
GY2U011444	3915.74928642057	-0.405000880780579	0.421037556656201	-0.961911531116174	0.336094045718912	0.504361737872152	FALSE
GY2U011445	29.2489840246561	-2.29055986152595	1.71898423411554	-1.33250777759721	NA	NA	FALSE
GY2U011446	1168.71819941648	3.32264474058819	0.364758883935261	9.10915370927035	8.30270745363588e-20	1.43762637545683e-17	TRUE
GY2U011447	304.668205217091	1.20396913024609	0.648601519700474	1.85625394587741	0.0634173701079669	0.144254320380941	FALSE
GY2U011448	252.860720315557	-0.404011386062838	0.270340354690283	-1.4944545978927	0.135056840312286	0.257696388761488	FALSE
GY2U011449	1233.19809456986	-0.860027521395699	0.217929840152904	-3.94635044375881	7.93514479305045e-05	0.000591924508452876	FALSE
GY2U011450	2702.96679373917	-0.0236557798958497	0.15787793538022	-0.149835883265632	0.880894098171829	0.97120443985474	FALSE
GY2U011451	498.383062904024	-2.24567401082885	0.306869271363725	-7.31801526053452	2.51665250567793e-13	1.54073061615468e-11	TRUE
GY2U011452	339.615456051001	-1.15125831108143	0.575855371724882	-1.99921432986381	0.0455851687573979	0.111663469968465	FALSE
GY2U011453	836.215480282496	-0.0058125038957151	0.18258118635309	-0.0318351743233523	0.974603495790458	1	FALSE
GY2U011454	163.869352908954	-1.16211376072155	0.360157233249958	-3.22668449619896	0.00125233465749124	0.00607456726053053	TRUE
GY2U011455	6034.90249573833	-0.00341466830486499	0.177729400641795	-0.0192127374116739	0.98467139649366	1	FALSE
GY2U011456	324.458904466802	-0.0068817538126496	0.275396795724767	-0.0249885035682378	0.980064133570189	1	FALSE
GY2U011457	381.714685138781	-0.00395147363328151	0.284599273203468	-0.0138843419689849	0.988922253825848	1	FALSE
GY2U011458	139.979888763789	-0.0597077622948383	0.841812744620798	-0.0709276055469251	0.943455372649833	1	FALSE
GY2U011459	346.409943215939	0.443280609059622	0.338997915133738	1.30762045803362	0.191002074413278	0.333553133617809	FALSE
GY2U011460	1333.56464991442	-0.467157159557954	0.177998128466209	-2.62450601915536	0.0086774758833911	0.0296845523035502	FALSE
GY2U011461	637.954803851038	-0.628039264800065	0.276092537993069	-2.27474190126729	0.0229214173119048	0.0648274105858229	FALSE
GY2U011462	752.300414412346	0.261249178459633	0.207879226787767	1.25673537705792	0.2088494733088	0.355450523377626	FALSE
GY2U011463	122.46772071117	-0.249232819218001	0.493391572705972	-0.50514202715523	0.613459084830593	0.768033569395707	FALSE
GY2U011464	813.931410437475	-0.816770626383518	0.231648639849393	-3.52590296629648	0.000422041571148127	0.00245908790367818	FALSE
GY2U011465	2314.45705996297	-0.972295053826534	0.269969751550831	-3.60149627223502	0.000316390960216302	0.00193847502194804	FALSE
GY2U011466	175.776039325088	-0.871991365819217	0.642296640247622	-1.35761470818692	0.174585973420127	0.312330698848656	FALSE
GY2U011467	122.282435620213	0.922298195828598	0.417616803027134	2.20847961371102	0.0272108573869089	0.074560184994628	FALSE
GY2U011468	2877.56485338997	-0.629846859735141	0.277921770032165	-2.26627392183868	0.0234346170779358	0.0660174537304807	FALSE
GY2U011469	662.105721599003	0.209602962680428	0.204278791579133	1.02606325923576	0.304861767046804	0.470043210174161	FALSE
GY2U011470	311.043235027014	-0.668177353339676	0.348847779259449	-1.91538370907252	0.055443587177983	0.129914143586906	FALSE
GY2U011471	6572.89956789362	1.02281628482712	0.848246144927679	1.20580127707427	0.227894122985832	0.379178068167894	FALSE
GY2U011472	1966.01299364686	0.0256967816329234	0.2202227384928	0.116685414997523	0.907109348461372	0.985903401681768	FALSE
GY2U011473	243.871800885884	0.41943782562791	0.345765768280155	1.21306926279661	0.225103340504382	0.376060565417195	FALSE
GY2U011474	1275.08536362011	-0.238390624343576	0.223842077254621	-1.06499469298798	0.286878331336117	0.44938941385029	FALSE
GY2U011475	791.604015554563	0.470788151154325	0.228618936348497	2.0592701491563	0.0394683664106512	0.0997150680930557	FALSE
GY2U011476	872.055987031045	-1.9931334962115	0.369643640224413	-5.39204054748909	6.96620430165739e-08	1.29798558846751e-06	TRUE
GY2U011477	1070.76564327331	0.992685361844469	0.489848524838917	2.02651495617121	0.0427120416582181	0.106103189057044	FALSE
GY2U011478	236.92167790558	4.38202442354099	1.25521941484355	3.49104257926663	0.000481139567539173	0.00273736955418404	TRUE
GY2U011479	1364.75011592993	-0.17652454729577	0.163338417619534	-1.08072889322921	0.279817726673287	0.441516519756396	FALSE
GY2U011480	201.332737022472	-0.814312059627709	0.65135527807752	-1.25018110244099	0.211233398431269	0.358475687150659	FALSE
GY2U011481	77.4927502756485	-0.239360627131533	0.515203758481602	-0.464594101248352	0.642222157301692	0.790667951383815	FALSE
GY2U011482	107.050374574744	0.428393025739789	0.392909518135434	1.09030961574243	0.275576780868254	0.436714170069668	FALSE
GY2U011483	20.9894800590327	0	2.53657990339007	0	1	1	FALSE
GY2U011486	390.892202589836	4.57000417777782	0.735530545163722	6.21320787807742	5.19136970490953e-10	1.71465239848862e-08	TRUE
GY2U011487	2371.32813822443	-0.934888045310014	0.15754946608615	-5.93393344029999	2.95761771431868e-09	7.89711571010137e-08	FALSE
GY2U011488	1598.92072211643	-0.805422533003412	0.163218290762931	-4.934634036655	8.03011838067325e-07	1.12258010168702e-05	FALSE
GY2U011489	157.619103692163	-2.17351228716746	1.10276899358393	-1.97095883164403	0.0487285849245928	0.117508955268086	FALSE
GY2U011490	90.4191630425784	-2.52645000613359	0.903564227375901	-2.79609343706625	0.00517244439717685	0.019528176802184	TRUE
GY2U011491	2142.06004231924	-0.852593946308428	0.53337484925132	-1.59848921917707	0.109934142813328	0.219893941202575	FALSE
GY2U011492	421.45618427664	0.593572362652301	0.280097988201848	2.11915967859274	0.0340769746124736	0.0889060638210542	FALSE
GY2U011493	197.950473590945	1.76479694144069	0.471511521541741	3.74285009127706	0.000181944782817958	0.00119514815345155	TRUE
GY2U011494	38.1631372245754	-0.964948364209907	0.714927699195991	-1.34971461491154	0.17710754253014	0.315262460441502	FALSE
GY2U011495	62.9056240861261	0.549130337109777	0.830061897412666	0.661553480314465	0.508257429428191	0.6729915692305	FALSE
GY2U011496	196.460055144304	-0.38490060818432	0.415464654243476	-0.926434064253166	0.354220448212113	0.523407199659688	FALSE
GY2U011499	28.6907931929033	0.105351106321632	0.609176587764333	0.172940176030515	0.862698451510666	0.958727835059698	FALSE
GY2U011502	9.14959924347449	-0.833695611759281	1.74629440866161	-0.477408395528359	0.633071337018201	0.783885355328373	FALSE
GY2U011505	68.9261107713853	-1.84632261734116	0.706868109266807	-2.61197611426585	0.00900205433375176	0.030538930415431	TRUE
GY2U011506	835.579475896957	2.12242722495589	0.285557922205532	7.43256292300749	1.0651340462159e-13	7.06944264563046e-12	TRUE
GY2U011507	48.7771571234551	0.612339924289931	0.869381463533613	0.704339751851928	0.48122121616969	0.646815598788186	FALSE
GY2U011508	225.159631181378	-1.03954637488685	0.400960143878114	-2.59264266226635	0.00952416710499308	0.0319247697524035	TRUE
GY2U011509	96.7946490004385	-0.348514061919355	0.558521298446395	-0.623994219895991	0.532631381054159	0.696389835560246	FALSE
GY2U011510	4428.73883006857	0.271053247617252	0.251682199698203	1.07696630092345	0.281495321032275	0.443187852233712	FALSE
GY2U011513	365.014915114613	-1.6850610534925	0.71482654872284	-2.35730060180774	0.0184083385847864	0.0542844899398605	FALSE
GY2U011514	687.422650649041	0.19185327207631	0.511738905321278	0.374904604831366	0.707731414282223	0.843139335855575	FALSE
GY2U011515	446.856083839367	-0.880804314704672	0.327121813873364	-2.69258813490698	0.0070899793598332	0.0252884781910655	FALSE
GY2U011516	535.918011807312	-0.229417293142034	0.374473978446911	-0.612638811629895	0.540115189414712	0.70358570765893	FALSE
GY2U011517	9.5031832607738	0.181702917719466	2.32505873156237	0.0781498184337766	0.937708878956995	1	FALSE
GY2U011518	10078.8565413176	-0.969376487501924	0.182530667204872	-5.31075956904215	1.09169275295882e-07	1.94329416572939e-06	FALSE
GY2U011519	641.567953425569	0.645764135873146	0.200905594980893	3.21426656104108	0.00130778204702529	0.00629859134659493	FALSE
GY2U011520	2830.06927707033	-0.10695587183633	0.280950209360991	-0.380693333810274	0.703430815919053	0.839825257451205	FALSE
GY2U011521	2200.91017316892	-0.527981151571247	0.209939267881324	-2.51492327709605	0.0119058289878532	0.0382907543170319	FALSE
GY2U011522	2263.29783672176	0.665714284631983	0.156561350027135	4.25209851931275	2.11776651917326e-05	0.000190565636071748	FALSE
GY2U011523	123.369462933818	1.17248845589708	0.815999432434796	1.43687410712846	0.150753768424872	0.280345096370053	FALSE
GY2U011524	2163.56735860626	-0.673226323741694	0.262130228128235	-2.56828954275487	0.0102201750355066	0.0337886673980046	FALSE
GY2U011525	146.454608206818	0.0184145984107784	0.347232114021527	0.0530325326119944	0.957705986899983	1	FALSE
GY2U011526	574.02557031285	-1.08544671206506	0.268579978107003	-4.04142825431543	5.31266356940332e-05	0.000419675939662266	TRUE
GY2U011527	5.52080630395953	-4.71400003464079	2.69584801221908	-1.7486149119959	0.0803576069045182	0.173226480600688	FALSE
GY2U011528	58.9411427324363	-0.360247473878	0.765384654414674	-0.470675067497268	0.637872791693992	0.78772413963318	FALSE
GY2U011529	3555.54423567346	-0.138833578445417	0.17399217691712	-0.797930004126274	0.424911110530867	0.592566405525556	FALSE
GY2U011530	119.873002769915	1.04719415427219	0.554694301192377	1.88787617255329	0.0590425760293232	0.136326507739093	FALSE
GY2U011531	367.929168545747	0.325787279727869	0.278555231635124	1.1695608006193	0.242177759982417	0.396939785758866	FALSE
GY2U011532	418.579785575738	-0.48972060979708	0.241659829958804	-2.02648743848145	0.0427148586910896	0.106103189057044	FALSE
GY2U011533	148.049905470101	1.09531839624763	0.855908359940981	1.27971456701645	0.200645539561212	0.345016133931016	FALSE
GY2U011534	3144.07550089881	-0.795860860853434	0.18720238439486	-4.25133933750946	2.12495919742456e-05	0.000191023930065372	FALSE
GY2U011535	533.039672510459	0.466875934901095	0.194863566563288	2.39591188406921	0.0165790754074022	0.0500261416359247	FALSE
GY2U011537	719.550087832331	-0.416541463634618	0.248081092192864	-1.67905365117785	0.0931415880672929	0.193648647986602	FALSE
GY2U011538	407.47108748838	1.55951367925599	0.458685149958299	3.39996548699641	0.000673943591513482	0.00361475001430667	TRUE
GY2U011539	8.53718645640808	-1.65514420246967	2.28425733470601	-0.724587452263863	0.468705159008768	0.635323732349507	FALSE
GY2U011540	704.096518544254	0.795423718640819	0.248130458376814	3.20566738901872	0.00134749647408894	0.00644317560915835	FALSE
GY2U011541	13.9505679079571	0	2.87003057545406	0	1	1	FALSE
GY2U011542	2077.86690185968	-0.223070597177401	0.192378304769321	-1.15954133936716	0.246235596145775	0.401347398415031	FALSE
GY2U011543	1886.78727226196	-0.33317920352765	0.205649965953069	-1.62012768630209	0.105204851176101	0.212650381120925	FALSE
GY2U011544	131.055367086539	-2.04772406256095	0.575497354029404	-3.55818154197166	0.000373431188211168	0.00222423816133281	TRUE
GY2U011545	299.561955017072	1.02635808170063	0.294954989239801	3.47971086824433	0.000501955177771244	0.00283203874039795	TRUE
GY2U011546	511.84537929911	0.627334041921319	0.403423057811046	1.55502773025717	0.119939465173966	0.235753045753024	FALSE
GY2U011548	90.9245242078017	2.22013471887426	0.651069881758231	3.40997914521668	0.000649678471379358	0.00351603022990225	TRUE
GY2U011549	261.062068619952	1.02523446712973	0.50409682413169	2.03380465428582	0.0419712950891168	0.104635244388837	FALSE
GY2U011550	710.563220671257	-0.162245714324659	0.17961440905267	-0.903300103707616	0.366366641519993	0.534557277133252	FALSE
GY2U011552	4.56760174301247	3.66535676147027	3.13107719827154	1.17063762065454	0.241744468726292	0.396411948272244	FALSE
GY2U011553	167.44707754258	-0.0130215485625986	0.373454827224366	-0.0348678009048077	0.972185156148575	1	FALSE
GY2U011555	677.612286097308	0.478069527109877	0.186791328080987	2.55937752582712	0.0104859797164127	0.0345037325909136	FALSE
GY2U011556	81.142569252942	-3.62609435742517	1.69988469067009	-2.13314136972183	0.032913130991373	0.0865730998088255	FALSE
GY2U011557	631.505874063846	0.862371557069281	0.203671672750188	4.23412615718543	2.29442121051473e-05	0.000204210635465439	FALSE
GY2U011558	1045.92206455022	0.0691570167028026	0.315075409832185	0.219493538831345	0.826265612427382	0.931770615632536	FALSE
GY2U011559	91.8682926571746	0	1.96968028661301	0	1	1	FALSE
GY2U011560	2518.95074750976	-0.0037465250455683	0.124665447917489	-0.0300526337341519	0.976025076454866	1	FALSE
GY2U011561	4417.10040296597	-0.0963133516371523	0.254422757468641	-0.378556354767217	0.705017337830094	0.840840966053257	FALSE
GY2U011562	132.53302846047	-7.93452894631733	0.9923820245804	-7.99543799644316	1.29114041303038e-15	1.17727281703015e-13	TRUE
GY2U011563	7346.91115833099	-0.370489503835809	0.207427491563652	-1.7861157218985	0.0740805230659181	0.162882030982407	FALSE
GY2U011564	63.3005515793445	-4.18922452617746	1.42344586918525	-2.94301639202852	0.00325031207664413	0.0132249821072475	TRUE
GY2U011565	522.156135003	-0.368049450238796	0.271357339359801	-1.35632760516858	0.174994956013085	0.312735981648905	FALSE
GY2U011566	101.795165036451	-0.21432654044531	0.391175947587032	-0.547903166765193	0.583758394290043	0.742067956612526	FALSE
GY2U011567	581.827848237184	1.67934101471822	0.468330470864783	3.58580344263587	0.000336042003313511	0.00204441438535909	TRUE
GY2U011568	630.989547184892	0.68663693832418	0.246817397318579	2.78196328858417	0.00540311515868015	0.0202360061284892	FALSE
GY2U011569	237.508535623093	2.00744531347137	0.430441753712331	4.66368630867758	3.10594725938106e-06	3.61208601901697e-05	TRUE
GY2U011570	685.082442621	0.622727685145093	0.186799696773282	3.33366539615369	0.000857096966045134	0.00443208331582072	FALSE
GY2U011571	74.4916222446573	1.43504053519931	1.56848087033494	0.914923836395186	0.360231615539966	0.529020972102435	FALSE
GY2U011572	876.683843854439	0.0709682829928957	0.208703973881034	0.340042796853256	0.733824298951115	0.862378888564558	FALSE
GY2U011574	3711.14454207997	-0.39067124113405	0.188964585100896	-2.06743099996994	0.03869355969531	0.0982644444884449	FALSE
GY2U011576	290.386777916062	-0.159603416355308	0.964898659849419	-0.16540951189653	0.86862166739106	0.963062714081725	FALSE
GY2U011577	254.59550412582	-0.242588302984795	0.30338015996275	-0.79961821832575	0.423932028796631	0.591537878521111	FALSE
GY2U011578	67.919639546828	1.6613838580803	0.643552393928111	2.58158290413552	0.00983483665036533	0.0327763360014817	TRUE
GY2U011579	411.790861317411	-0.314135414379358	0.298844663383348	-1.05116621733478	0.293182255951293	0.456801511681245	FALSE
GY2U011580	286.061313843213	0.3439035690668	0.316073244620404	1.08805023810168	0.276572929927758	0.437605054903233	FALSE
GY2U011581	138.323663472603	-2.47507075576287	0.510039000284862	-4.85270882105196	1.21786438333957e-06	1.62337723633024e-05	TRUE
GY2U011582	984.111255599247	-4.48758256222885	1.12233416728109	-3.99843709035452	6.37621229469051e-05	0.000490799421444026	TRUE
GY2U011583	1879.13273918436	0.104438915612243	0.161161089604915	0.648040515662147	0.516958745754565	0.681932036916103	FALSE
GY2U011584	618.787789463952	1.1424466373647	0.220761793171308	5.17501973939022	2.27886886742898e-07	3.74861239108298e-06	TRUE
GY2U011585	13.1710308812755	-6.43835395110792	2.08343001043084	-3.09026649269419	0.00199976979393281	0.00887164953612737	TRUE
GY2U011586	1240.43371721318	-0.713617608899609	0.23183153958067	-3.07817310013287	0.00208273896914263	0.00917618776663538	FALSE
GY2U011587	1611.61122433777	0.348539269963769	0.268416448726819	1.29850190484598	0.194114922199072	0.337153964129912	FALSE
GY2U011588	1591.13606322228	0.0419331130510932	0.159838904780476	0.262346098458848	0.793054624773711	0.907623430117807	FALSE
GY2U011589	507.67546617964	0.74525682554236	0.168014658279032	4.43566551380695	9.17882757558381e-06	9.19599428992739e-05	FALSE
GY2U011590	117.553957821482	2.0541642989214	0.406238919500849	5.05654234568509	4.2692610699971e-07	6.5342565412402e-06	TRUE
GY2U011591	91.3649598424953	-1.8798220007772	0.980714760817308	-1.91678771023146	0.055264906899786	0.129596584688937	FALSE
GY2U011592	2017.07866252461	0.954499218416821	0.131991717177971	7.23150845238134	4.7765836007939e-13	2.78504068315677e-11	FALSE
GY2U011595	2052.34316251388	0.314623115050278	0.15723895571191	2.00092345834911	0.0454006391205684	0.111274853972389	FALSE
GY2U011596	2310.05050941109	0.00955966632882816	0.257210869507396	0.0371666498664562	0.970352129781532	1	FALSE
GY2U011598	298.015896222901	1.38583075317117	0.351995198258872	3.93707289197728	8.24815584699468e-05	0.000611283560437453	TRUE
GY2U011599	153.14671106057	1.88659834488352	0.50718877161506	3.71971630774859	0.000199446673951254	0.0012940631661137	TRUE
GY2U011600	726.373456022374	-0.648048329366152	0.183989464849931	-3.52220345819651	0.000427975548953636	0.00248547917550218	FALSE
GY2U011601	5462.40655331241	-0.427163934770304	0.141301253784705	-3.02307250168605	0.00250222287087017	0.010680553897524	FALSE
GY2U011602	610.82428800063	0.165675590851325	0.205431505495166	0.806476058538273	0.419968407197553	0.587537618230675	FALSE
GY2U011603	2576.90929609391	-0.814658729365338	0.221505761124476	-3.67782185542134	0.000235234153281197	0.00149237004276324	FALSE
GY2U011604	78.9331102845632	2.57314436000908	0.952508259451332	2.7014404699139	0.00690398383665044	0.024748659750703	TRUE
GY2U011605	3280.31450256349	-0.37904026639215	0.181339103553427	-2.09022907340267	0.0365972270691471	0.0939849687519581	FALSE
GY2U011606	933.701464488406	0.140077710761224	0.218183574220777	0.642017673702059	0.520861707678613	0.685392752976647	FALSE
GY2U011607	16.8144442625887	-0.911374994966403	2.23771995586799	-0.407278396287479	0.683803528047969	0.823612185768908	FALSE
GY2U011608	542.389747459128	1.02022836314839	0.328719293357333	3.10364613141022	0.00191151810277236	0.0085464901715503	TRUE
GY2U011609	11626.1160953727	0.119198837968551	0.226095229128504	0.527206338798076	0.598050307260607	0.754417423435229	FALSE
GY2U011610	137.841123584314	-1.20747368273784	0.461845472371992	-2.61445387033109	0.00893702278890013	0.0303742154930516	TRUE
GY2U011611	168.941214180304	-0.644273283671411	0.288523621266397	-2.23300012956841	0.0255489358251036	0.0708443639459601	FALSE
GY2U011612	121.011914925414	0.637653823723309	0.675277098590508	0.944284687062941	0.345024188904189	0.51375846458939	FALSE
GY2U011613	470.997121506547	0.294961507815378	0.204665736698335	1.44118655410375	0.149531985974252	0.278435509838217	FALSE
GY2U011614	361.56768847006	0.69135181462427	0.369584305846052	1.8706200552581	0.0613977627848416	0.140593167199807	FALSE
GY2U011615	215.190940096508	-1.66450706540495	0.740810522986862	-2.24687286931866	0.0246481530595473	0.0687767207685721	FALSE
GY2U011616	101.810872451379	-0.409905234794678	0.561879267765491	-0.729525466253292	0.465680295876634	0.63249280024699	FALSE
GY2U011617	27.5890433797691	-2.67712688747482	1.2433886075571	-2.15308944541047	0.0313116495943037	0.0832548933372971	FALSE
GY2U011618	103.902653101958	2.38835782815358	0.644384483063346	3.70641735008817	0.000210211792855483	0.00135366286744128	TRUE
GY2U011619	96.8189737846146	0.737429466146405	0.293787368879282	2.51007886744585	0.0120704200017059	0.0386779738105178	FALSE
GY2U011620	715.973533078018	-1.39840626751274	0.328174086647803	-4.26117211689999	2.03357539068585e-05	0.000184442060037762	TRUE
GY2U011621	2208.58610890233	1.13999571308061	0.245167611083634	4.64986263088288	3.32156186369943e-06	3.8239229998345e-05	TRUE
GY2U011622	6787.16229852958	1.73107114604777	0.264459306709756	6.54569947862573	5.92175558201227e-11	2.37730056643687e-09	TRUE
GY2U011623	1164.53945679809	0.509787222588766	0.283862956421494	1.79589203542222	0.0725116893847124	0.159953079324764	FALSE
GY2U011624	7546.21621186761	-1.10783715629704	0.810805299272998	-1.3663417805611	0.171831713010361	0.308627328627789	FALSE
GY2U011625	4887.08466743798	-0.889001877481269	0.150606069047524	-5.90282903672856	3.5732050946607e-09	9.36573115178497e-08	FALSE
GY2U011626	400.337281262844	0.208640316088126	0.291669834893273	0.715330456317057	0.474404873383522	0.640226366632145	FALSE
GY2U011627	1339.45583220204	-1.01028122246022	0.579080015107708	-1.74463147769365	0.0810490378796039	0.174387173005167	FALSE
GY2U011628	867.315274657256	0.425574380600456	0.257050620169594	1.65560534465808	0.0978017671267646	0.20097313499005	FALSE
GY2U011629	434.361212503726	0.641257977821631	0.372494707149005	1.7215223881426	0.0851560731654543	0.180886358248945	FALSE
GY2U011630	442.158299464443	0.0598643344692571	0.191714449080984	0.31225781236744	0.754844599010159	0.878842080440371	FALSE
GY2U011631	2375.02132106353	0.897178129751922	0.277353421381374	3.23478299017721	0.00121735217021376	0.00593848915816853	FALSE
GY2U011636	521.691555760394	-1.27789823755385	0.403538240425261	-3.16673392887663	0.00154161298591459	0.00722030868976719	TRUE
GY2U011637	8074.03026668062	-0.784018162134593	0.267328344540077	-2.9327909970918	0.00335929949405838	0.0135942190574005	FALSE
GY2U011638	134.537112615434	0.672036429090674	0.390373878612447	1.72151997331219	0.0851565109712396	0.180886358248945	FALSE
GY2U011639	167.38781216375	0.174550381226431	0.468570634486994	0.37251668879663	0.709508188801596	0.844493082380014	FALSE
GY2U011641	38.6221674505103	1.03335432474557	0.810831811519101	1.27443732481286	0.202508471476089	0.347070607682775	FALSE
GY2U011643	1050.05653518386	-0.937564647497821	0.266915801620253	-3.51258577351563	0.000443768739542185	0.00255700293554021	FALSE
GY2U011644	843.54177232036	0.926249604035229	0.190526419462221	4.86152842555723	1.16482849660642e-06	1.55874239569299e-05	FALSE
GY2U011645	9.29402887854017	5.99768901454718	1.57945359489314	3.79731891708598	0.00014626955552375	0.000987146740467762	TRUE
GY2U011646	117.078464019084	1.80530542589786	0.509259652833974	3.54496064208412	0.000392671714483579	0.00231153108848816	TRUE
GY2U011647	8823.32559961059	-3.22526082205174	0.341145527445999	-9.45420813867264	3.25476106431887e-21	6.72206194753663e-19	TRUE
GY2U011648	691.806560971077	-0.828477017693076	0.328502201556251	-2.52198315191873	0.0116695297295202	0.0377090530918994	FALSE
GY2U011649	53.2730151442017	0.532508214430967	0.579856439845429	0.918344917533236	0.358438318401527	0.527321460181855	FALSE
GY2U011650	1486.48164545894	0.480795670781329	0.124725350343047	3.85483519957201	0.000115807613214058	0.000816608023741417	FALSE
GY2U011651	1650.11404086506	-0.405757365042792	0.307113230149736	-1.32119793356008	0.186435375168453	0.327546910027428	FALSE
GY2U011652	918.476091145068	1.56646221899498	0.562445939964346	2.78508938849178	0.00535129685565686	0.0200674274614553	TRUE
GY2U011653	1301.74859422177	-0.998420694124562	0.261776565848675	-3.81401861120647	0.000136725164784807	0.000935999510679376	FALSE
GY2U011654	1035.98398508798	0.202691156063885	0.20725336532743	0.97798728500096	0.328080612789268	0.496027329726021	FALSE
GY2U011655	1671.18010877865	0.721638870597261	0.203326557377492	3.5491618994831	0.000386459394119488	0.00228358736090875	FALSE
GY2U011656	498.822644181065	-0.953025621660123	0.467327689745902	-2.0393091241358	0.0414191855976595	0.103575153831521	FALSE
GY2U011657	205.804430622896	-1.72090555305348	0.544789254090808	-3.15884636147143	0.00158394968443128	0.0073842984744414	TRUE
GY2U011658	397.05894823897	-0.818966062778664	0.319158172518823	-2.56601940133732	0.0102873073968562	0.0339451440610026	FALSE
GY2U011659	499.759358862978	-0.086527548958886	0.356315704667907	-0.242839560045582	0.808129688178231	0.918175795324927	FALSE
GY2U011661	8.38528814143327	4.70237110769689	2.10821906569547	2.23049453646111	0.0257146297672009	0.071154186193601	FALSE
GY2U011662	169.746699553112	0.435870637383743	0.460731680891238	0.946040082463172	0.344128142612318	0.512826620938916	FALSE
GY2U011663	166.4102632925	-8.14384969180929	1.55617205763656	-5.23325788549229	1.66548117266713e-07	2.85782565183783e-06	TRUE
GY2U011664	2119.7004639822	-1.75633517975888	0.325258882283252	-5.39980697046536	6.67126394931687e-08	1.24819903569931e-06	TRUE
GY2U011665	659.382390149663	-0.0913606695176314	0.177005762340249	-0.51614517126292	0.60575302095352	0.76106757123226	FALSE
GY2U011666	1721.66896843466	0.65791026205425	0.0975343538618671	6.74542082870631	1.52584119851021e-11	6.97492528662989e-10	FALSE
GY2U011667	177.749704573827	2.18717973807087	0.667207391542102	3.27811077304718	0.00104504376488912	0.00522125917159119	TRUE
GY2U011668	340.543342170555	0.886087587694445	0.35158577100379	2.52026009233717	0.0117268147409693	0.0378499450743165	FALSE
GY2U011669	800.655456591865	-0.509086302167437	0.202233722104434	-2.51731658236772	0.011825252183766	0.0381102599988939	FALSE
GY2U011670	561.951265812497	-0.268027872899469	0.437435412796817	-0.61272559344427	0.540057796779171	0.70358570765893	FALSE
GY2U011671	3308.21494036158	0.312278042609016	0.16717369593005	1.86798551573377	0.0617640898697412	0.141243333584192	FALSE
GY2U011672	549.271353370258	1.17771179135319	0.341344609371941	3.45021353499657	0.000560143298142178	0.00310141357130272	TRUE
GY2U011673	663.366554706947	0.0218297634661872	0.270326994552339	0.0807531763608633	0.9356382462447	1	FALSE
GY2U011675	205.538943262934	0.925050982703119	0.225693734513023	4.09870032368906	4.154765556769e-05	0.000339956998444555	FALSE
GY2U011676	103.834111804785	-0.345124709770217	0.740547075480819	-0.466040203515942	0.641186723574891	0.790118065266717	FALSE
GY2U011679	95.8341870279967	1.16376998088707	0.768927585083893	1.51349750413766	0.130153334652986	0.250599625140007	FALSE
GY2U011680	388.560252757218	0.367171676547328	0.281251386028514	1.30549286078933	0.191725076563544	0.33444095476262	FALSE
GY2U011681	8699.87744703799	0.349286963015763	0.181319379070648	1.92636311025348	0.0540590502624789	0.127203876403488	FALSE
GY2U011682	1303.55977062711	0.597583083117977	0.185595943123462	3.21980681830127	0.00128277008256828	0.00619415345222124	FALSE
GY2U011683	652.80426994638	0.0548658541909645	0.787704253103395	0.0696528601626869	0.944469962742765	1	FALSE
GY2U011685	875.679665681948	-0.415921056677884	0.425039960075783	-0.978545773916708	0.327804463750002	0.49576940038357	FALSE
GY2U011686	3589.37209894076	-1.32647828419193	0.212562516212664	-6.24041485689237	4.36411892260084e-10	1.46973922536785e-08	TRUE
GY2U011687	153.317629715943	-2.49687231969115	1.00723371735796	-2.47894036573816	0.0131773335527473	0.0415460459373172	TRUE
GY2U011688	49.5520188785775	-0.639075297748543	1.45525496809873	-0.439150053947926	0.660552812596716	0.804604299973916	FALSE
GY2U011689	6.35884282807557	0	3.53023592544354	0	1	1	FALSE
GY2U011690	56.3239476789619	0.339510326102128	0.565276803618194	0.60060898294253	0.548100453465662	0.711265057611106	FALSE
GY2U011692	714.663364755565	-0.00811993448670588	0.198621084130848	-0.0408815334093967	0.967390339343351	1	FALSE
GY2U011693	35.7994237785465	0	2.06319258341161	0	1	1	FALSE
GY2U011694	101.183546066123	0.233019578297843	0.448553701922604	0.519490926725311	0.603418438495266	0.758955086410291	FALSE
GY2U011695	15.563617819003	2.09695729272405	0.912219383100478	2.29874231086479	0.0215195763957224	0.0615224447257294	FALSE
GY2U011696	34.2114872361577	8.05666119498492	1.6508249200691	4.88038501057257	1.05878934383932e-06	1.43024168101605e-05	TRUE
GY2U011698	3.37222769869563	-2.86980826774622	3.54569778078432	-0.809377573942979	0.418297997692126	0.58572653785643	FALSE
GY2U011699	593.184199140355	0.305321674351327	0.241671838666245	1.26337299387615	0.206455164869574	0.352039633561548	FALSE
GY2U011700	436.132906128062	-0.0799724254634347	0.284841473295947	-0.28076117054887	0.778893587547603	0.897297975654638	FALSE
GY2U011701	454.931883992361	-1.45559549846041	0.305020504330321	-4.77212344021331	1.82293716338985e-06	2.28259962416573e-05	TRUE
GY2U011702	45.1505595257313	-1.29833730102558	0.965132207438131	-1.34524295326535	0.178546789245888	0.317388530288569	FALSE
GY2U011703	262.776724205821	0.180342406376519	0.512245474505243	0.352062468781603	0.724791414275027	0.856262882391628	FALSE
GY2U011704	8.56080507909135	0	2.35938480605941	0	1	1	FALSE
GY2U011706	266.235426035485	-2.83936301147914	0.586077886931814	-4.84468545016011	1.26812421937512e-06	1.68122083283281e-05	TRUE
GY2U011708	709.247039871297	-0.637147971849121	0.208758537602435	-3.05208102704054	0.00227260745269969	0.00986753722243618	FALSE
GY2U011709	2619.61812606762	-3.31449577473879	0.690445557583546	-4.80051719984848	1.58256381957381e-06	2.030562050534e-05	TRUE
GY2U011710	4.45835121518718	-2.80428161410174	2.4985761288018	-1.12235187944685	0.261712855939338	0.419082837600387	FALSE
GY2U011711	43.7042512383439	2.26227223374403	0.893536512817961	2.53181845541988	0.0113472724902206	0.0368678819233057	TRUE
GY2U011712	42.4160708206598	-3.28297229562567	1.89427685583672	-1.73310056843595	0.0830777953593123	0.177465759131748	FALSE
GY2U011713	80.8764928925483	1.96783342536019	1.43465164383589	1.37164546795396	0.170173832122281	0.306516741645492	FALSE
GY2U011714	106.184869237651	-0.435581557249478	0.459884979809888	-0.947153258689906	0.343560689180653	0.512316416408504	FALSE
GY2U011715	47.9890353425798	4.10962173914435	1.86615225167139	2.20218995286351	0.0276518934692123	0.0755161861606471	FALSE
GY2U011716	93.9287643130699	1.34199420251184	0.69224719525866	1.93860547460998	0.0525493964245831	0.12450611658745	FALSE
GY2U011717	1315.90459136192	0.328171995019643	0.280600543666635	1.16953442331717	0.242188380542059	0.396939785758866	FALSE
GY2U011718	200.93509641898	0	1.80107158712561	0	1	1	FALSE
GY2U011719	1240.83632922958	-2.43962600845647	0.491151274538052	-4.9671580527833	6.79412132706064e-07	9.71349689645316e-06	TRUE
GY2U011720	1060.64148337048	-0.123001537807478	0.280240724959336	-0.43891385816721	0.660723954859491	0.804755580091047	FALSE
GY2U011721	11.5270816529121	0	3.23762100561441	0	1	1	FALSE
GY2U011722	383.144625140901	0.563522011145924	0.302497089000985	1.86290060842235	0.0624762512123874	0.142463765267307	FALSE
GY2U011723	1266.0889732325	0.0476954070029687	0.278986845687234	0.170959339984219	0.864255736837438	0.959946744529244	FALSE
GY2U011724	866.486368641783	0.930174715654931	0.245567229781788	3.78786174556551	0.000151949357878361	0.00102065669778639	FALSE
GY2U011725	737.860093885127	0.983024090786488	0.516796516875792	1.90214921866966	0.0571516494656576	0.132929928784302	FALSE
GY2U011726	74.3410350106654	1.40187734365901	0.79859404100315	1.75543176092079	0.0791854833595554	0.171475183899634	FALSE
GY2U011727	996.228404557188	-0.379470710781731	0.183776549256382	-2.06484838417736	0.0389373481791017	0.0987080778595329	FALSE
GY2U011728	781.710587496599	-0.798868056152043	0.280721937114328	-2.84576283693388	0.00443051788328165	0.0171246758861813	FALSE
GY2U011729	10.9197017136484	0.986912100037896	1.86702278465902	0.528602065356228	0.597081527254331	0.753583532630963	FALSE
GY2U011730	1254.46759374495	-0.278816285576848	0.182361143677905	-1.52892376058633	0.126283345111598	0.245130687566869	FALSE
GY2U011731	740.92284310159	0.0841895073674893	0.178056244717885	0.472825356397247	0.636337782191553	0.786509644698796	FALSE
GY2U011732	84.2608831558887	0.581338822177511	0.51326653708662	1.13262560516273	0.257371511221499	0.414287065082665	FALSE
GY2U011733	841.576038594395	-0.964649846902632	0.307578988628505	-3.13626704868237	0.00171113314854537	0.00782401825349821	FALSE
GY2U011734	1751.88361108119	0.258193192953815	0.177704588560295	1.45293486817427	0.146241838677536	0.273527288446297	FALSE
GY2U011736	2881.29487994156	-0.0903798478753042	0.199161398251505	-0.453802035277795	0.649971318589945	0.796298480793942	FALSE
GY2U011737	6.65338849499378	5.10129691338561	2.25923926807524	2.25797107259545	0.0239474629698716	0.0671641705218486	FALSE
GY2U011738	147.795382167223	-0.217082645594784	0.43322445831441	-0.501085849214076	0.616310705402434	0.77026584589104	FALSE
GY2U011740	272.075238175644	0.635094514157353	0.574482973556671	1.10550624368453	0.268940290465211	0.428041795913864	FALSE
GY2U011742	550.509195906112	-0.261637765390987	0.311840810984099	-0.839010662412392	0.401463326327065	0.569928309722447	FALSE
GY2U011743	59.7643830612986	-0.105050011988577	0.519047438528216	-0.202390001743291	0.839611844124522	0.941527550761064	FALSE
GY2U011744	255.959853401095	0.133021389093935	0.289867452040847	0.458904192786676	0.646302967754379	0.793579321460014	FALSE
GY2U011745	367.447276905699	-0.420689691998027	0.443010364669604	-0.949615913189246	0.342307449687479	0.511161735776894	FALSE
GY2U011746	246.475575207516	-0.0424464054173062	0.320567108046461	-0.132410357618955	0.89465972261628	0.978394109711163	FALSE
GY2U011748	210.93477179102	0.729404893981543	0.451702317588405	1.61479112588079	0.106355935547261	0.214463409851918	FALSE
GY2U011749	1969.15314344778	-0.338260112399913	0.182905570023549	-1.84937020975558	0.064404373994895	0.145899270387272	FALSE
GY2U011750	1391.15030882279	-0.500600742826929	0.36926242159683	-1.35567746282479	0.175201813183141	0.313073020075618	FALSE
GY2U011751	486.159597197229	0.960626461319674	0.193693720917905	4.95951266136719	7.06702420227447e-07	1.00700689006973e-05	FALSE
GY2U011752	3883.99360745389	-0.260672413727703	0.255740631195692	-1.01928431359911	0.308068008863049	0.473878482405813	FALSE
GY2U011753	272.467881871407	0.868070369324006	0.321259157931893	2.70208754487254	0.00689056168399876	0.0247057118567469	FALSE
GY2U011754	309.087265884855	-0.66341894933171	0.246047770607652	-2.69630140396435	0.00701141926656873	0.0250604147346791	FALSE
GY2U011755	518.49496061652	0.372593643407055	0.417490526244761	0.892460115822164	0.372146361476691	0.540529819389378	FALSE
GY2U011756	16.1951845217827	0	2.90219208147264	0	1	1	FALSE
GY2U011758	32.0352468274898	-1.28369529435823	1.23662893656376	-1.03806021062814	0.299242024275869	0.463798081386705	FALSE
GY2U011759	112.746116068891	0.616073997556198	0.34896268491023	1.76544376862151	0.0774892128967875	0.168675566663712	FALSE
GY2U011760	13.6035519300899	0	2.06043538130542	0	1	1	FALSE
GY2U011761	127.960868492123	3.58236069858776	1.20917877398209	2.96263941748685	0.00305013645344787	0.0125625754649215	TRUE
GY2U011762	528.933770216137	0.334547565626795	0.199216534704268	1.67931625817818	0.0930904240644211	0.193577133290799	FALSE
GY2U011763	111.874162218389	-0.565852615548065	0.364643648383332	-1.5517961660838	0.120711003605855	0.236916421320307	FALSE
GY2U011764	5.06061154973883	1.55567455634429	1.70493692254114	0.912452851349842	0.361530378556052	0.530186820874998	FALSE
GY2U011765	485.958593192935	0.349141518268852	0.195786847269145	1.78327361178094	0.0745417747794333	0.16365203679163	FALSE
GY2U011766	10.0227228374266	-4.84570533035077	2.21197677156543	-2.19066736714484	0.0284758722169611	0.0772240787127269	FALSE
GY2U011767	389.756079910149	0.346278609113108	1.74297666753238	0.198670823060042	0.842520248862541	0.943459766527415	FALSE
GY2U011768	444.075111505837	-0.357643011407037	0.370391413570444	-0.965581269715415	0.334253751466886	0.50252392629761	FALSE
GY2U011769	941.995701158905	0.253826891565461	0.250208160783749	1.01446288070851	0.310361932862726	0.476527063732757	FALSE
GY2U011770	577.229257740707	0.0527640008780384	0.135770984708857	0.38862501432971	0.69755355980211	0.834777760025901	FALSE
GY2U011771	1419.0684099029	-0.280982882854437	0.161910420853396	-1.73542185471099	0.0826661118540443	0.17678572067136	FALSE
GY2U011772	620.34367813674	0.18608159787269	0.200632041370798	0.927476970285038	0.353678943519509	0.522889215511914	FALSE
GY2U011773	27.7680744719824	1.58579761851999	1.74746164277369	0.907486367484956	0.364149655341226	0.532933782281166	FALSE
GY2U011774	668.413913805989	0.753563892167434	0.306815528597772	2.45608133203499	0.0140461363806042	0.0436905951435886	FALSE
GY2U011776	2396.90891023252	-0.357329163300447	0.236974440719682	-1.5078806060909	0.131585087104859	0.25276014826888	FALSE
GY2U011777	71.6440838697663	0.488094347874236	0.451670232699119	1.08064316073577	0.279855875668137	0.441536071854874	FALSE
GY2U011778	230.287826172287	-0.408738240923198	0.415981087071984	-0.982588520550858	0.325809996490297	0.493334065880812	FALSE
GY2U011779	146.709525293263	0.510198227585069	0.409410584283239	1.24617742474411	0.212699265093547	0.360649889622783	FALSE
GY2U011780	774.890823880051	0.0658430247730955	0.182250815673131	0.361276982656615	0.717892398576372	0.850883976821051	FALSE
GY2U011781	439.413239283362	-0.389455228253946	0.215366411855481	-1.80833782249799	0.0705539386635307	0.156358838599902	FALSE
GY2U011782	360.076734108503	-0.275608016570221	0.274137422109755	-1.00536444258193	0.314721394963802	0.48156334486026	FALSE
GY2U011783	7794.94227445746	-0.167061769538379	0.317539893074522	-0.526112696961741	0.59880990729768	0.755047075197466	FALSE
GY2U011784	24.8822117145296	-0.750217589536838	0.511997628276363	-1.46527551711995	0.14284576339732	0.268758871271743	FALSE
GY2U011785	477.843012996095	0.013034657830529	0.367485961823417	0.0354698115972996	0.971705118076984	1	FALSE
GY2U011786	452.720685083348	0.608251872139552	0.547814164406972	1.11032520087903	0.266858917410075	0.425706860499667	FALSE
GY2U011787	230.596817696961	-0.634979862721165	0.559384109737866	-1.13514104470848	0.25631622652676	0.413337041874104	FALSE
GY2U011788	1399.15433235697	0.109407209106529	0.24124971192382	0.453501926423343	0.650187356486979	0.796506229178861	FALSE
GY2U011789	557.029488494657	-0.473001576593546	0.254848786729058	-1.85600874410447	0.0634523117151908	0.144295506423693	FALSE
GY2U011790	7947.25881587217	0.113297701167699	0.168616534148055	0.67192521623186	0.501631306310828	0.666070011834254	FALSE
GY2U011792	380.717994580787	0.0862220105969522	0.336170763967612	0.256482775537433	0.797578078860782	0.910804305364834	FALSE
GY2U011793	105.707514696511	0.183998514836059	0.38078519105207	0.483208168699235	0.628947935827518	0.780357955700298	FALSE
GY2U011794	151.880748412932	0.586342388718907	0.531041977047723	1.10413566923395	0.269534290411914	0.428843215726845	FALSE
GY2U011795	13.6306926076316	3.07739313169958	1.62216632393107	1.8970885329699	0.0578162543871917	0.134129954351772	FALSE
GY2U011796	43.4513214505414	-0.090880478456157	0.795777048456857	-0.114203442575266	0.909076522985779	0.987165194287484	FALSE
GY2U011797	1230.28721741238	0.00647133005354334	0.203873390444953	0.0317419062851688	0.974677875327937	1	FALSE
GY2U011798	11.319360617025	1.24267138396028	1.39028399087485	0.893825572412954	0.371415224582425	0.539788027112499	FALSE
GY2U011799	270.709936506806	-0.893929141812704	0.295386802522658	-3.02630020765445	0.00247566369354494	0.0105882801982902	FALSE
GY2U011800	148.700201629666	1.16279382486425	0.624613367448313	1.86162174148549	0.0626564265064635	0.142788681623743	FALSE
GY2U011801	2986.45134341113	-0.558066801937403	0.172729535876292	-3.23087073155276	0.00123413741238365	0.00599832743131035	FALSE
GY2U011802	62985.6615963146	-0.391921989677708	0.180122066249895	-2.17586883071822	0.0295650700657974	0.0794488840050006	FALSE
GY2U011803	1975.88270889155	-0.311787071885467	0.211419228416958	-1.47473375160827	0.140284138203192	0.265044714766794	FALSE
GY2U011804	935.532336459829	0.19547854151853	0.52298264108283	0.373776347746063	0.708570717902264	0.84384599460057	FALSE
GY2U011805	46.3863335199038	0.447434599398336	0.866302375538875	0.516487789982123	0.605513764617521	0.76092053024511	FALSE
GY2U011806	5892.82785376043	0.0792749803227722	0.263173139572163	0.301227475006182	0.76324104020423	0.884678018962249	FALSE
GY2U011807	963.148765830962	-1.24752104598347	0.261934110850182	-4.76272846607981	1.90992766057909e-06	2.36902894049543e-05	TRUE
GY2U011808	449.760617656614	0.709085541301334	0.326805789789866	2.16974595755256	0.0300260964208959	0.0805236772288795	FALSE
GY2U011810	102.824156410267	2.45755594112829	1.08636545126872	2.26218160588429	0.0236861852916942	0.0665774667925591	FALSE
GY2U011811	618.784546142898	-0.0917896497877651	0.31673967620887	-0.289795237800381	0.771972891301985	0.8916275863878	FALSE
GY2U011812	15.3223419229587	-6.14031230716189	1.85392794996071	-3.31205552367449	0.000926131629592685	0.00472914757059214	TRUE
GY2U011813	568.523942911717	0.151948614110407	0.368138413241394	0.412748598475573	0.679790814711616	0.820583286276274	FALSE
GY2U011814	791.970446415174	0.00823630611693717	0.230645423978148	0.0357098180179698	0.971513741900158	1	FALSE
GY2U011816	940.443839202144	0.0880036975627129	0.226520711128523	0.388501771534619	0.697644743328145	0.834777760025901	FALSE
GY2U011817	4950.95603598163	-1.63800993422881	0.298757760031742	-5.48273602685591	4.1879769295304e-08	8.3090625608808e-07	TRUE
GY2U011818	570.712379397686	0.360855122967704	0.187120696733301	1.92846183916268	0.0537977064366037	0.126693266071749	FALSE
GY2U011819	1041.63532214697	-2.08641555486124	0.223878306148715	-9.31941817299306	1.169800090819e-20	2.25311383784487e-18	TRUE
GY2U011820	1178.33579762374	0.512827046796158	0.452917607746558	1.13227447558878	0.257519057578879	0.414419046659514	FALSE
GY2U011821	171.381406201164	-2.67448807577626	1.11067150799694	-2.40799197289179	NA	NA	FALSE
GY2U011822	378.026665684028	0.425714128062432	0.261885188695117	1.62557542938422	0.104040005644154	0.210703530740111	FALSE
GY2U011823	328.981428107805	0.276416204487951	0.48165450858435	0.573888958914506	0.566042945011874	0.726692415241965	FALSE
GY2U011824	1474.86896393633	-1.20984258564391	0.13975674922346	-8.65677394734955	4.85303799464143e-18	6.39929056185718e-16	TRUE
GY2U011825	1345.56507989089	-0.60523193447203	0.195313553393958	-3.09877079165747	0.00194325294797035	0.00866803071405354	FALSE
GY2U011826	973.533370458029	-0.451628667551335	0.199126447958256	-2.26804963470253	0.0233261816174704	0.0657443941609138	FALSE
GY2U011828	57.1861618218735	-6.3344766310686	1.89229841451645	-3.34750406303506	0.000815427924402381	0.004252529808368	TRUE
GY2U011829	16.5969422265108	-0.504266993992982	1.66761105585169	-0.302388852738471	0.762355651473814	0.884008697663811	FALSE
GY2U011830	109.350770537852	-3.62591259920063	0.763033478462177	-4.75197052494777	2.01443743469027e-06	2.4842796047094e-05	TRUE
GY2U011831	1872.46633911782	-1.16021755567559	0.368445730813388	-3.14895100864453	0.00163857662657578	0.00756490184022675	TRUE
GY2U011832	33.5138583722383	-1.25145682443698	0.691246922121748	-1.81043384699015	0.0702285344170687	0.155879520520185	FALSE
GY2U011833	4.30342889453884	3.89708775884199	2.65061240499729	1.47025938288627	0.141491517120089	0.266767222445288	FALSE
GY2U011834	428.8340254002	0.566992896717514	0.256348651842418	2.2118037003216	0.0269802313350707	0.0740703276018229	FALSE
GY2U011835	297.677951231393	0.277566788267094	0.294638054215243	0.942060213526667	0.346161812775535	0.515006578250149	FALSE
GY2U011836	359.44454830186	-3.55750287183272	0.435256764049898	-8.1733431061048	2.99959361275782e-16	3.07254616570674e-14	TRUE
GY2U011837	130.636891568831	0.377962042332301	0.516677173266935	0.731524560960295	0.464458808101563	0.631260548083197	FALSE
GY2U011838	1225.63688058392	-0.207816858715576	0.190677542425724	-1.08988639182052	0.275763191739939	0.436888413383183	FALSE
GY2U011839	1707.36757418133	1.0908233040517	0.19490329890225	5.59674110287267	2.18418498184923e-08	4.67431947051928e-07	TRUE
GY2U011840	340.542699057527	-7.46793162003024	1.33725517798523	-5.58452249276895	2.34343188479554e-08	4.97167195162934e-07	TRUE
GY2U011841	810.270061667094	-0.196589366108508	0.22938786160666	-0.857017301314783	0.391435322982493	0.560288921650964	FALSE
GY2U011842	2000.23468155194	-0.387153180037904	0.207706645162235	-1.86394219470209	0.0623298224277916	0.142199604416138	FALSE
GY2U011844	3902.38502641175	0.0564393438366969	0.165261465709267	0.341515450044395	0.732715575812234	0.861645770774049	FALSE
GY2U011845	590.616242081689	0.14053845726116	0.19457144641283	0.722297438047377	0.470111627692203	0.636645087841661	FALSE
GY2U011846	139.907265708047	0.0248983005855528	0.419844518781552	0.0593036218689032	0.952710276360104	1	FALSE
GY2U011848	142.693132790495	-0.101178379062471	1.26622734241524	-0.0799053816587788	0.936312509574033	1	FALSE
GY2U011849	994.850827470433	0.660225368759422	0.18630611396511	3.54376651795262	0.000394454400084679	0.00232043147778022	FALSE
GY2U011850	387.510336885695	-0.776409492575088	0.412620285288714	-1.88165613823816	0.0598827187089953	0.137842025528347	FALSE
GY2U011851	812.28875996858	0.0880169265707972	0.224461066415245	0.392125583186747	0.694965425515397	0.832792542760219	FALSE
GY2U011852	1962.3198120334	-0.0194245306102598	0.127550485725794	-0.15228895836601	0.878959033292309	0.970006808002108	FALSE
GY2U011853	289.141559091809	0.303712813462195	0.285541689933859	1.06363737474743	0.287493004384398	0.450023292955653	FALSE
GY2U011855	1.97541540282216	0	5.26790435362004	0	1	1	FALSE
GY2U011857	614.727476290275	0.0925637077152594	0.248796284502953	0.372046181880023	0.709858465204474	0.84461560582747	FALSE
GY2U011858	511.650131461601	-0.0822097880095891	0.314920338143756	-0.261049472047949	0.794054356349342	0.908414293682623	FALSE
GY2U011859	884.33992582692	-0.235168862231473	0.279058796149341	-0.842721553581202	0.399384189899429	0.567917360701452	FALSE
GY2U011860	8.05397391728422	5.20436535607012	1.78985442342281	2.90770315616932	0.00364093765747797	0.0145180165909484	TRUE
GY2U011861	28.7738338375945	-1.19662651187953	1.01910582513243	-1.17419259351601	0.240317891991968	0.394704350342657	FALSE
GY2U011862	3347.92921487587	-0.626634612798958	0.217459590666361	-2.88161405472512	0.00395644016100297	0.0155943644817761	FALSE
GY2U011863	121.9454779548	-0.785295550761029	0.656319562981049	-1.19651400789299	0.231496035486945	0.383993965648131	FALSE
GY2U011865	3779.34204981882	0.443044727486392	0.154334112245639	2.8706856898962	0.0040958255608438	0.016033487500339	FALSE
GY2U011866	588.14068079872	-0.0775054487112265	0.247867663854451	-0.312688825585326	0.754517086055528	0.878723547059166	FALSE
GY2U011868	1030.50803682724	0.0999706868625379	0.218463412471219	0.457608373556411	0.647233826521812	0.794307148785575	FALSE
GY2U011869	467.386099605699	-0.181820687347455	0.369878637300367	-0.491568501156243	0.623024415475323	0.775857365522292	FALSE
GY2U011871	267.158799780477	0.852972856070065	0.209324038320533	4.07489203301118	4.60357001572127e-05	0.000371886886001385	FALSE
GY2U011872	6427.04294212545	-0.586192630858781	0.200084927288753	-2.9297190887988	0.00339268553278693	0.0136937639281925	FALSE
GY2U011873	664.90070848254	1.14227899871629	0.288589849041275	3.95813990863179	7.55357104622151e-05	0.000567397375797739	TRUE
GY2U011874	870.686440819884	-1.12041373447467	0.269622414426067	-4.15549180827435	3.24588575043834e-05	0.000275314069935744	TRUE
GY2U011875	43.5524409888459	1.44259143224633	0.595835592216986	2.42112329489874	0.0154726283844226	0.0472194758351027	TRUE
GY2U011876	755.315934286409	0.666869200579599	0.344226755741343	1.93729624283097	0.0527091412809464	0.124798356331213	FALSE
GY2U011879	1155.70992500743	-1.90068851134477	0.378254460380225	-5.02489384906176	5.03711069073876e-07	7.52799925550513e-06	TRUE
GY2U011880	216.236972815619	0.187731901849871	0.396184516425765	0.47384966869357	0.63560711275593	0.785889867777132	FALSE
GY2U011882	1056.56107564452	0.41774875255442	0.181593239990647	2.30046422750063	0.021421933700201	0.061304638979774	FALSE
GY2U011883	614.047391256272	-0.32896668707702	0.272740329404258	-1.20615344197749	0.227758331910359	0.379082551335276	FALSE
GY2U011884	255.203695423618	-0.461108754226809	0.269004360517069	-1.71413115140768	0.0865046417957956	0.183046854667761	FALSE
GY2U011885	5231.72113921623	0.244863811841549	0.223738571074843	1.09441930671685	0.273771120170664	0.434535605737548	FALSE
GY2U011891	319.730369969434	-0.704222093171718	0.220365957844888	-3.19569365458619	0.00139495135677115	0.00662572905452234	FALSE
GY2U011892	527.89182124807	-0.239731041133595	0.245327387093842	-0.977188254330093	0.328475961842626	0.496419366432747	FALSE
GY2U011893	128.862493485707	0.440540501503426	0.447980207848808	0.983392778933009	0.325414162888252	0.492952419603254	FALSE
GY2U011895	244.216795398001	-1.54574279368391	0.259403887888932	-5.9588266246254	2.54055452428317e-09	6.9381643027657e-08	TRUE
GY2U011897	483.713444480171	-0.546098138593569	0.265178798838031	-2.05935821787594	0.0394599352148729	0.0997137856537322	FALSE
GY2U011898	481.845172985733	-0.728684446700135	0.22880721094533	-3.18470927419434	0.00144899498611964	0.0068407248835205	FALSE
GY2U011899	68.8376163639103	2.23646908832812	1.01077054096008	2.21263778246228	0.0269226280070919	0.0739358681989058	FALSE
GY2U011900	10661.542356283	0.23979395229114	0.119332195027369	2.00946569562508	0.0444877691827792	0.109507372103849	FALSE
GY2U011901	313.068464481872	-0.40599072505353	0.314864952651944	-1.28941224367489	0.197254807108905	0.341024217255634	FALSE
GY2U011902	123.393145776459	1.71405525099234	1.1418208029466	1.50115959226617	0.133314288483588	0.255166763419569	FALSE
GY2U011903	63.8856651223421	1.64995378288862	0.970701947797507	1.69975324210723	0.0891773499574928	0.187383933926372	FALSE
GY2U011904	16.1489140805514	4.84024477019015	1.7614185842961	2.74792420912512	0.00599738707046652	0.0220521684174039	TRUE
GY2U011905	1798.28669645345	-0.629399187693601	0.227701222003161	-2.76414497101322	0.00570721766116611	0.0211165821600927	FALSE
GY2U011906	1548.18640365565	0.868679992504513	0.196958150075979	4.41048005461773	1.03141706484893e-05	0.000101904526550925	FALSE
GY2U011907	2106.92999589054	-0.149455634319445	0.150222398496336	-0.994895806586994	0.319786942604543	0.48705355576429	FALSE
GY2U011908	199.450111333324	-2.31576401004921	0.67676258867184	-3.42182627824322	0.000622020429074537	0.00339251485688696	TRUE
GY2U011909	263.988685180296	0.0929825941521082	0.278662184262391	0.333674963462408	0.73862484408802	0.866172147935302	FALSE
GY2U011910	425.928461831568	-0.0785623706420555	0.258302712575124	-0.304148453799945	0.761014793476017	0.883051214361733	FALSE
GY2U011911	619.099182615788	0.806315249517141	0.273281693935606	2.9504912601542	0.00317269020528512	0.0129707263293579	FALSE
GY2U011912	1242.85400862889	0.533489322129515	0.259748252708736	2.05387068658257	0.0399882091454602	0.100761117326397	FALSE
GY2U011913	4114.24849423019	-1.68811228188951	0.259908894979573	-6.49501542462477	8.30249040895956e-11	3.21993870113993e-09	TRUE
GY2U011914	824.86554578301	0.301174160534244	0.170715090554578	1.76419178618517	0.0776996951653726	0.169047870862396	FALSE
GY2U011915	155.128561685053	0.0839205977739603	0.360218809537303	0.232971170721916	0.81578379228792	0.923611651630502	FALSE
GY2U011916	1168.707921781	-0.0175446293140748	0.198914956204653	-0.0882016598893857	0.929716398059863	1	FALSE
GY2U011917	267.233905391711	0.491067709333319	0.381778132191971	1.28626463363385	0.19835072080929	0.342271799487904	FALSE
GY2U011918	425.129618833949	1.16311325735373	0.330548910269514	3.51873269346246	0.00043361336555294	0.00251284662349848	TRUE
GY2U011921	1051.37881844229	0.624650115625077	0.282617970088317	2.210227875566	0.0270893512823531	0.0742811809450286	FALSE
GY2U011922	22.3788992917147	0.86967050068111	1.34505846270997	0.646567063656797	0.517912180252777	0.682769406590256	FALSE
GY2U011923	452.269714457681	-0.347851222459501	0.375657861810217	-0.925978816956682	0.354456988901405	0.523576191619808	FALSE
GY2U011924	102.527834024462	0.592651502998405	0.376444356514502	1.57434025173272	0.115408808800006	0.228630278568093	FALSE
GY2U011925	75.0993146507712	-2.42383814655933	1.77326254911625	-1.36688058278077	0.17166273912794	0.308387608172152	FALSE
GY2U011926	514.001841907716	0.216925537110821	0.21823289068294	0.994009365096031	0.320218308121354	0.48736413369584	FALSE
GY2U011927	8.62826282839085	-0.332434871369135	1.55987064972941	-0.21311694750254	0.83123574608888	0.935406233798698	FALSE
GY2U011928	117.40928955613	0.315928132825447	0.381953395207241	0.827137909466754	0.408158899406417	0.576331124680791	FALSE
GY2U011930	45.5907443180231	3.46603230698845	0.964905820261912	3.59209389580388	0.000328031606072852	0.00200182192641539	TRUE
GY2U011931	140.379965270902	0	2.03512558998787	0	1	1	FALSE
GY2U011932	123.672494761677	-2.10436216759792	0.985223864312784	-2.13592285349864	0.0326857024868969	0.086082899827326	FALSE
GY2U011933	136.263861056609	-1.03977020012499	0.346032687236387	-3.00483231347067	0.00265727303938469	0.0112305163809498	TRUE
GY2U011934	142.379531637524	0.0386929113304239	0.459462089429324	0.0842135014413974	0.932886683723605	1	FALSE
GY2U011936	1719.48636604322	-0.0937563237077424	0.164041363990518	-0.571540746961613	0.567633147738314	0.728048441341577	FALSE
GY2U011938	472.011185626288	0.868690589643545	0.238206763557475	3.64679229367871	0.000265534392807597	0.00166002573359148	FALSE
GY2U011939	173.920870841936	-0.0509165607022644	0.34925512699796	-0.145786151057882	0.884090208947192	0.973100960689147	FALSE
GY2U011940	15.7815108169594	4.30647429068369	1.71091207590757	2.51706347235832	0.0118337508569784	0.0381233146382868	TRUE
GY2U011941	432.940864293047	-4.99291255489387	0.336016552502683	-14.8591267832081	6.07113576599754e-50	3.469046976691e-46	TRUE
GY2U011942	2436.69740816496	-1.75519445045826	0.292979758365979	-5.99083861713661	2.08761721404209e-09	5.84737488286102e-08	TRUE
GY2U011943	19.6628693858294	-0.731019375606674	1.4815942692054	-0.493400515107776	0.621729618473206	0.774634594348476	FALSE
GY2U011944	1285.57293903273	0.200331154852857	0.086152594303246	2.32530612076193	0.0200555972452201	0.0582305298064977	FALSE
GY2U011945	733.881422446583	0.362091703053638	0.206673307373368	1.75200033161272	0.0797737508977896	0.172378877838133	FALSE
GY2U011946	42.1843442421196	4.4330851039705	1.2400409848624	3.5749504718688	0.000350294202146575	0.00211137243783284	TRUE
GY2U011947	100.023869421868	-1.37133141677267	0.457619093816943	-2.99666564464033	0.00272949903609376	0.0114989118890929	TRUE
GY2U011948	6.41604466279416	0.878829535734793	1.8028907055917	0.487455802511537	0.625935356647223	0.778084400554511	FALSE
GY2U011949	420.281773387068	-1.42691447683811	0.507300862874675	-2.81275783516776	0.00491186271393899	0.0186943052047829	TRUE
GY2U011950	314.993105309185	-0.273698224873124	0.32780929612251	-0.834931248474529	0.403756419381438	0.572141236755941	FALSE
GY2U011951	32.2075180777591	-0.126980691972309	1.10450006848614	-0.114966667359607	0.908471542410922	0.986786121414403	FALSE
GY2U011952	245.629143672325	0.0970473475214174	0.313770340098163	0.309294203814982	0.757097739653748	0.880369745677887	FALSE
GY2U011953	213.727997323989	-9.88796590432695e-05	0.304215794437921	-0.000325031312808603	0.999740662538299	1	FALSE
GY2U011954	41.5359292668532	0.828606692032246	0.970481571542768	0.853809816001983	0.393210374759539	0.561982011349677	FALSE
GY2U011955	208.311675476406	-1.70352209321301	0.383449069649741	-4.44262935562494	8.88661739591896e-06	8.93456864521072e-05	TRUE
GY2U011956	14.5483555223671	0.2953014304723	1.30717265715361	0.225908512434252	0.821272576997105	0.928062499496826	FALSE
GY2U011957	342.002103957938	-1.88630756466224	0.832515149925026	-2.2657936793488	0.023464018565132	0.0660785618931317	FALSE
GY2U011958	351.661549910429	0.0875822554897773	0.292583501387797	0.299341060156682	0.764679828523489	0.885685244631733	FALSE
GY2U011959	10.1766961657011	0.539145314727348	1.61390143526885	0.334063346710845	0.738331757835989	0.866170475829765	FALSE
GY2U011960	291.820719421554	0.397942715252121	0.243953365259538	1.6312245368239	0.102842949716722	0.208979229884924	FALSE
GY2U011961	475.576591291598	0.47718635856011	0.36509639483388	1.30701470984733	0.191207715713731	0.333776238570751	FALSE
GY2U011963	328.947696046723	0.202978889614933	0.363375114211066	0.558593259903409	0.576439340996808	0.735491118970396	FALSE
GY2U011964	978.150194748336	-0.0269730797224026	0.210674646322483	-0.128031921226603	0.898123711432603	0.980426457452568	FALSE
GY2U011965	441.557320099698	-0.475389170142244	0.271623818275172	-1.75017483062051	0.0800881505079234	0.172883903287599	FALSE
GY2U011966	831.512967640304	0.643482098004257	0.212478739703742	3.02845404157357	0.00245808462601124	0.010531488792573	FALSE
GY2U011967	2120.56254292359	0.341435043659768	0.193821691324327	1.76159356224189	0.0781379924191115	0.169764444366085	FALSE
GY2U011968	535.25393763458	-0.0971804898415327	0.30240145007763	-0.321362512701528	0.747935688195093	0.873134947360412	FALSE
GY2U011971	557.344079617556	0.459543088978865	0.182067947217295	2.52401971902506	0.0116021420414769	0.0375323492876008	FALSE
GY2U011972	115.071560040455	2.04394089400691	0.862907064726895	2.36866862905313	0.0178522401893465	0.0530277423888022	FALSE
GY2U011975	92.8487781397706	1.66208875529517	1.07832762580488	1.54135785407015	0.123229715523997	0.240642920208263	FALSE
GY2U011976	268.307484929744	1.49385438739896	0.443152109780987	3.37097433235114	0.000749028362980611	0.00394586484272085	TRUE
GY2U011977	2277.39999642062	0.62240447848013	0.363666122201938	1.71147225568215	0.086993968588464	0.183742066232559	FALSE
GY2U011978	2507.79856224183	0.270310051153699	0.29587862341057	0.913584253021919	0.360935343833571	0.529540710715087	FALSE
GY2U011979	3463.19313839763	-2.41890139160867	0.267836747106917	-9.03125287226951	1.69717408556133e-19	2.7446186957257e-17	TRUE
GY2U011980	1164.96197153568	0.399427067736228	0.15485943603919	2.57928788811517	0.00990042391729581	0.0329220304151862	FALSE
GY2U011982	710.422032125454	0.187938433416154	0.194009331473899	0.968708216189275	0.332690792020592	0.500920997524549	FALSE
GY2U011983	1781.10854569678	-0.654552741556597	0.201731550388053	-3.24467214125651	0.00117585921847645	0.00576891205584524	FALSE
GY2U011984	86.6386445559927	1.78680238588851	0.931892870009699	1.9173903389452	0.0551883606753727	0.129452501190098	FALSE
GY2U011985	1785.88782128974	0.257375985170464	0.19932490860127	1.29123844569431	0.196621007593813	0.340074393317844	FALSE
GY2U011988	596.957901522285	-0.285890737417978	0.366264787654189	-0.780557528472826	0.435062779665839	0.602995324145521	FALSE
GY2U011989	18.4973103261169	5.88628785058347	1.66949384356957	3.5257918879161	0.000422218615446442	0.00245928355622932	TRUE
GY2U011990	385.108687974088	1.83617327538975	0.190385738411812	9.64448960676896	5.18685717627401e-22	1.23490424605124e-19	TRUE
GY2U011992	124.082403423483	0.908916570385359	0.951818466985283	0.954926387658975	0.339614924321019	0.508221652790127	FALSE
GY2U011993	2375.70526482738	1.66282580264163	0.249212121058535	6.67233116743576	2.51771622565753e-11	1.09262510228409e-09	TRUE
GY2U011995	1953.17451658584	-0.219030286410091	0.132843362321859	-1.64878607844488	0.0991914680168082	0.202977216753507	FALSE
GY2U011996	973.929549634549	-0.241325810906194	0.313887324002744	-0.768829425249694	0.44199457821701	0.609400069154346	FALSE
GY2U011997	350.516733645241	0.0850646699218475	0.245926890806512	0.345894138062249	0.729422274202596	0.859330892493202	FALSE
GY2U011998	380.767252331019	-0.453894741675853	0.292815823522122	-1.55010318846912	0.121116750894581	0.237549581674474	FALSE
GY2U011999	159.547876983485	-1.34461964279146	0.384435942888512	-3.49764289126681	0.000469389187075209	0.00268030294631687	TRUE
GY2U012000	314.997601501197	-2.0413652451141	0.590177833404969	-3.45889853798245	0.000542389182982715	0.00302263828826063	TRUE
GY2U012001	1345.9159296878	0.798031680295858	0.2004966803177	3.98027378324332	6.88359430311804e-05	0.000523739784926984	FALSE
GY2U012002	429.619403871167	2.62079400818557	0.265807673297847	9.85973796643889	6.22115314828382e-23	1.69274614710923e-20	TRUE
GY2U012003	723.105123998145	-0.254231688622615	0.241768806436458	-1.05154876003176	0.293006627158361	0.456610872977148	FALSE
GY2U012004	63.8226652307333	4.18672636663844	1.08313950431293	3.86536207936966	0.000110924517820282	0.000786380514671328	TRUE
GY2U012005	122.844246673711	0.183424338300702	0.336687380346193	0.544791248522885	0.585897098343004	0.744069348036433	FALSE
GY2U012006	142.312287197429	0.429004194503921	0.486748107538349	0.881367976289709	0.378118684680815	0.546928198222978	FALSE
GY2U012007	333.915739577473	-2.80513144042201	0.436642770930088	-6.42431668901065	1.32463177924501e-10	4.99051383732264e-09	TRUE
GY2U012008	496.454455399377	-3.03359324349242	0.910263390769617	-3.33265434406579	0.000860217419898212	0.00444566073633362	TRUE
GY2U012010	204.294864302076	-0.913383643292137	0.355599492055506	-2.56857409444658	0.0102117878702384	0.0337674513255454	FALSE
GY2U012011	694.068748379807	-0.784115509154431	0.245788029899151	-3.19021031852593	0.0014216928907709	0.0067359479086774	FALSE
GY2U012012	209.720430967938	0.67089179737639	0.388510202072549	1.72683186644121	0.0841978636623905	0.179205336342277	FALSE
GY2U012013	471.739587233504	-0.687564501798811	0.252559907942702	-2.72238181982073	0.00648132104729383	0.0235187987706839	FALSE
GY2U012014	670.502654045461	0.176238364126839	0.23164166944293	0.760823234224959	0.446762654850138	0.614047901654993	FALSE
GY2U012015	1512.07180653754	0.0163584895547278	0.208809614056462	0.0783416492992725	0.937556287898411	1	FALSE
GY2U012016	605.430932994468	-0.249953466391784	0.187917814212417	-1.33012118855982	0.183478345380689	0.323612079073544	FALSE
GY2U012017	401.453222657768	0.41192408661339	0.254645399245722	1.61763804817812	0.105740624326264	0.213473770133178	FALSE
GY2U012018	1201.07828151318	-0.653179844505229	0.10707736613614	-6.10007388185815	1.06019450014325e-09	3.23378187214511e-08	FALSE
GY2U012019	446.667140826399	-0.178511962418397	0.259443196598025	-0.68805798247614	0.491416268763572	0.656319258211542	FALSE
GY2U012020	658.211163361393	0.248541390787101	0.243310662468675	1.02149814671233	0.307018486699792	0.47260334940803	FALSE
GY2U012021	1772.83145530265	0.549129787687575	0.206016571656509	2.66546415791802	0.00768821266510476	0.026988823444212	FALSE
GY2U012022	135.654645840104	-0.199138217777102	0.359004662055431	-0.554695353082505	0.579103055197588	0.737901179825842	FALSE
GY2U012023	1513.11187041143	-0.0695393721596962	0.198447543829366	-0.350416895154365	0.726025848718086	0.856950163355318	FALSE
GY2U012025	819.096246064061	0.208673749239597	0.180593720119545	1.15548729546888	0.247890932227797	0.403272613914021	FALSE
GY2U012026	581.016631841884	-0.216564446885341	0.276560255637298	-0.783064241773624	0.433589388191768	0.601731646080253	FALSE
GY2U012027	29.1185458739248	-1.32741752639886	1.01045085090786	-1.31368836515524	0.188951097935472	0.330881573277133	FALSE
GY2U012029	488.994904709822	-0.142281398384988	0.252099380887921	-0.564386147573461	0.572491364187434	0.732361713798582	FALSE
GY2U012030	119.533812548877	-0.258554043506235	0.575015945970801	-0.449646736439138	0.652965182895113	0.799052624585096	FALSE
GY2U012031	35.93007766078	0	2.08471812313428	0	1	1	FALSE
GY2U012032	333.375204089001	0.197689428002948	0.353187860009907	0.559728830989274	0.575664413838405	0.735088707031908	FALSE
GY2U012033	111.653713302787	-1.52703632949547	0.494344566921431	-3.08901206097035	0.00200823286160187	0.00889768098050638	TRUE
GY2U012034	886.592350850531	0.424611264655885	0.245360316486721	1.7305621004074	0.0835298962382298	0.178093219069121	FALSE
GY2U012035	560.777133821196	1.31997944098033	0.541961843902176	2.43555788259254	0.014868845494263	0.0457843990412531	TRUE
GY2U012036	325.028347255215	1.33122390182074	0.250486139316936	5.31456113879564	1.06914681875793e-07	1.91308087339754e-06	TRUE
GY2U012037	1246.64136844792	-0.128631367089368	0.201261948031951	-0.639124128267643	0.522742184637485	0.68691809345004	FALSE
GY2U012038	398.253144723028	-0.575414987346418	0.215936787208218	-2.66473811519466	0.00770482982031397	0.0270315580801928	FALSE
GY2U012039	1355.13089634495	-0.285235160168096	0.201055833134385	-1.41868632071692	0.155990487043864	0.287247709625729	FALSE
GY2U012040	473.862722392959	0.821413885699102	0.553806419978889	1.48321481309374	0.138017346785758	0.262032712216355	FALSE
GY2U012042	515.413892655441	-1.61382169680894	0.316790099280592	-5.09429335220329	3.50044405695322e-07	5.45992830066352e-06	TRUE
GY2U012043	392.965162056702	-0.346520655385716	0.824911395071794	-0.420070152328975	0.674434206397175	0.816083558744956	FALSE
GY2U012044	455.935547172284	-0.333651930660104	0.256490557094524	-1.30083514356103	0.193314889776449	0.336221980575071	FALSE
GY2U012045	12.5359434744794	0	2.58883230112136	0	1	1	FALSE
GY2U012046	166.100334529826	1.03935006808077	0.360019820803857	2.88692457476395	0.00389027476860132	0.0153692302565946	TRUE
GY2U012048	4.16120484959182	1.78772925579119	3.45523311197223	0.517397581539952	0.604878647595955	0.760401127683328	FALSE
GY2U012050	2494.58832463552	-0.292562584312405	0.431169967984734	-0.678531915568766	0.497434494958899	0.661830340933362	FALSE
GY2U012052	269.386971328769	0.0892026232279401	0.272826510443275	0.326957314679604	0.743700170325774	0.870086562907755	FALSE
GY2U012054	959.390861169246	-1.60329886307733	0.617576909562714	-2.596112060298	0.00942853094844428	0.0316785334218408	TRUE
GY2U012055	146.294904469074	-0.327736368914307	0.509352715742863	-0.643436971640214	0.519940599938548	0.684653692129866	FALSE
GY2U012056	393.185373863844	-0.542892680818925	0.372261468150004	-1.45836388470956	0.144740269816975	0.271301885709602	FALSE
GY2U012057	1406.84430038073	0.339429573929329	0.185155237443066	1.83321616291681	0.0667704311800887	0.150029981817942	FALSE
GY2U012058	1388.70401953697	1.26008332371561	0.450494262221085	2.79711292548541	0.00515615082807067	0.0194770245691466	TRUE
GY2U012059	505.458627133238	-0.33521696200531	0.197869452235037	-1.69413195528093	0.0902402112890897	0.189014870713291	FALSE
GY2U012060	13.9844705528128	0.268444231383984	2.17651765126418	0.12333657447164	0.90184057967856	0.982669159474312	FALSE
GY2U012063	57.7812352211179	-0.757464184883978	1.00763706290597	-0.751723227309142	0.452217519157763	0.619112907387778	FALSE
GY2U012064	422.318083616022	0.379773238621159	0.23281540461065	1.63122040509422	0.102843821217432	0.208979229884924	FALSE
GY2U012065	692.227243471475	0.160967733720155	0.225508037378597	0.713800428540437	0.475350594651341	0.641143939681204	FALSE
GY2U012066	560.869624885832	0.287970452533726	0.719974106691956	0.39997334606498	0.689176148580781	0.827938716025773	FALSE
GY2U012067	222.972826469399	-0.291665706061552	0.301567373521557	-0.967165985682143	0.333461063138604	0.501680417730077	FALSE
GY2U012068	1733.43460301774	-0.44402053179606	0.264669325092275	-1.6776425890732	0.0934168933380429	0.194079794643162	FALSE
GY2U012069	8745.06188937318	2.52461464207843	0.876376250948479	2.88074287652832	0.0039673914892228	0.0156270737381106	TRUE
GY2U012070	29.8500902833318	8.9020229725911	2.16662623380455	4.1087026611689	3.97887956912003e-05	0.000327755663497624	TRUE
GY2U012071	10.1785626871163	0	2.3427727157086	0	1	1	FALSE
GY2U012072	178.301202391877	-0.951795610940188	0.368285662301107	-2.5843949639343	0.00975500124217156	0.0325394495608688	FALSE
GY2U012073	29.2396832057284	-2.13014761229244	1.43286349474149	-1.48663680811881	0.137110760778176	0.26068685240234	FALSE
GY2U012074	348.778568943482	4.91565886793897	1.25727006912381	3.90978755373114	9.23773294875606e-05	0.00067298435277338	TRUE
GY2U012075	3409.63077844592	-0.259891515468379	0.115640872031275	-2.24740189954717	0.0246143537269959	0.0687309417801212	FALSE
GY2U012076	190.860243046432	-0.588922505364318	0.322742207844566	-1.82474585303682	0.0680393903178199	0.152210597183954	FALSE
GY2U012077	556.600080911095	0.546240475834383	0.301825316724976	1.80979011887236	0.0703283408311799	0.156040437293307	FALSE
GY2U012078	25.0227257899515	-1.81881910748063	2.22429726380529	-0.817705050973725	0.413525625626971	0.581466350135144	FALSE
GY2U012079	922.513601004647	1.69946674010732	0.180652519342843	9.40737912922251	5.08661859831749e-21	1.02582136485128e-18	TRUE
GY2U012081	226.900655547159	-1.568268464329	0.347325141299861	-4.51527481845908	6.32347077731659e-06	6.65420110894788e-05	TRUE
GY2U012082	52.5218702707893	4.37180249667748	1.69233351627507	2.5832984188011	0.00978606360219786	0.0326367125036723	TRUE
GY2U012083	74.0820496589076	3.1984678363087	1.17067893813152	2.73214775813228	0.00629229146095332	0.0229348203750078	TRUE
GY2U012084	833.053017016302	-6.65287778047536	1.8280191199508	-3.63939179183991	0.00027328274289491	0.00169978692986377	TRUE
GY2U012087	1735.77328522343	0.775306628364096	0.291002500424452	2.66426105354162	0.00771576598788113	0.0270588503609366	FALSE
GY2U012088	607.323850413042	-0.249354365240016	0.248744642967258	-1.00245119760364	0.316125725590844	0.483108423649661	FALSE
GY2U012089	106.408499198028	1.48269968897769	1.56658747622401	0.946451897184499	0.34391814598868	0.512558238440093	FALSE
GY2U012090	395.922917795867	3.8705241069304	0.579746164140933	6.67623926872503	2.4515160942227e-11	1.06659616464887e-09	TRUE
GY2U012091	739.552807333884	-0.625325810946583	0.195180281117279	-3.2038370237352	0.00135609217705862	0.00647885510009445	FALSE
GY2U012092	534.975722889995	0.0429995777081614	0.234303227890238	0.183521064115707	0.85438919266463	0.95214793529171	FALSE
GY2U012093	387.043054797623	-0.498552705378654	0.460686712155561	-1.08219467204929	0.279166035449323	0.440772237236095	FALSE
GY2U012094	3542.10237248951	-1.94671977848311	0.390344523948901	-4.98718352390144	6.12658623365658e-07	8.95333769124227e-06	TRUE
GY2U012095	977.27203022868	-22.8451480830431	1.92609963498464	-11.8608340233787	1.89082224794708e-32	1.47329431701404e-29	TRUE
GY2U012096	32.1212150016335	1.92075012199126	1.0922969858852	1.75845044599723	0.0786708961576308	0.170597912958141	FALSE
GY2U012097	352.222170390136	1.81830716404999	0.341462003028334	5.32506442275835	1.0091726625522e-07	1.82289123092411e-06	TRUE
GY2U012098	254.826052062975	0.401793301176424	0.495425421777414	0.811006628878528	0.417361863980775	0.584893482043693	FALSE
GY2U012099	7264.1724943883	0.813599549580921	0.190230726801862	4.27690922102369	1.89506034216722e-05	0.000174132062860824	FALSE
GY2U012100	414.548004140987	0.244650510687035	0.23785139111079	1.02858557834996	0.303674457701101	0.468929605793377	FALSE
GY2U012101	48.0985542652217	4.26487986489392	2.35900368992142	1.80791572438617	0.0706196180569221	0.156484164003588	FALSE
GY2U012102	439.25312263787	-0.854776468161347	0.271848395975829	-3.14431308337515	0.00166477225161958	0.00766073791796769	FALSE
GY2U012103	154.743956234606	-2.99723472992545	0.965103755038042	-3.10560881592188	0.00189887739195468	0.00850570522298856	TRUE
GY2U012104	73.9068670648839	-1.75775822643905	0.632445752361754	-2.77930276213418	0.00544757249156692	0.0203713541994852	TRUE
GY2U012105	77.3901654458806	-0.132869265710219	0.398551090216092	-0.333380760891102	0.738846883916833	0.866182005478208	FALSE
GY2U012107	1016.89507300491	0.347724875982189	0.670101949673177	0.518913392434959	0.603821138151343	0.759238755240249	FALSE
GY2U012108	364.185543714794	2.15354744327704	0.320098509035309	6.72776468021441	1.72289251498101e-11	7.79256556511989e-10	TRUE
GY2U012109	3443.54948407793	-0.766492974401931	0.247647408784435	-3.09509789811338	0.00196747945510894	0.00875786362489676	FALSE
GY2U012110	297.841999076545	0.0940772323199975	0.393882573680531	0.238845886074415	0.811225087795116	0.920136336596564	FALSE
GY2U012111	84.5697800679238	0.354150642468873	0.608054669247162	0.582432239040859	0.560275571339547	0.72171447874529	FALSE
GY2U012112	4.86726389310983	0	3.20581997436965	0	1	1	FALSE
GY2U012113	1720.72841973647	-1.8830975803571	0.395494416543411	-4.76137589201693	1.92277529714954e-06	2.37636727784696e-05	TRUE
GY2U012114	717.374421696783	-0.396043634593288	0.291897095787618	-1.35679196644507	0.174847320824164	0.312602500372114	FALSE
GY2U012115	2333.87390697696	0.559348500471937	0.212783923906993	2.62871597722968	0.00857079112486981	0.0294155537743306	FALSE
GY2U012116	202.246269537886	-1.20389314711439	0.315252329957988	-3.81882394739104	0.000134089413410905	0.000920528924585399	TRUE
GY2U012117	1144.16765073569	-0.13828647732504	0.372175437785561	-0.371562610761856	0.710218531359593	0.844648257343156	FALSE
GY2U012118	69.895744491202	-3.2657408723298	1.97804479643149	-1.65099439518326	0.0987397193636957	0.202318463941247	FALSE
GY2U012119	72.7545568581486	-0.552750737403081	0.666614735286611	-0.829190697630507	0.406996507948809	0.575210993425549	FALSE
GY2U012120	54.0407973763313	-3.47266548438462	1.09579093092128	-3.16909493078666	0.0015291444147073	0.00717563469940121	TRUE
GY2U012122	878.395965320355	-1.39318450112775	0.39197935761566	-3.55422925738294	0.000379088602072526	0.00225323745378892	TRUE
GY2U012123	428.469693880095	0.305933034191293	0.58416090341205	0.523713641916733	0.600477725796685	0.756513221566704	FALSE
GY2U012124	262.104547332142	-0.472596058770443	0.800526689187607	-0.59035640554351	0.554951730947569	0.717278344363992	FALSE
GY2U012125	436.475185871802	-0.0652276113499439	0.370521690629067	-0.176042625842501	0.860260454767133	0.95713537454522	FALSE
GY2U012126	437.831677038712	-2.58938557198716	0.420205596602743	-6.1621872552905	7.17469354317798e-10	2.29456337158875e-08	TRUE
GY2U012127	218.925406514012	0.754778173834013	0.338808050753727	2.22774568713731	0.025897478522239	0.0716139017306374	FALSE
GY2U012128	305.266666499353	0.241093402371012	0.266015249937159	0.906314214797707	0.3647695637932	0.533487298841649	FALSE
GY2U012129	541.82365064456	0.0580733846861807	0.50251967273464	0.115564400434621	0.907997778152697	0.986431200525605	FALSE
GY2U012131	59.8209125148469	-0.768953197916116	0.953693856966164	-0.806289347781127	0.420076031101753	0.587640225652541	FALSE
GY2U012132	644.504826461117	-0.161078681614984	0.247711128372022	-0.650268248639478	0.515518962926939	0.680766201563329	FALSE
GY2U012133	453.639464953688	-0.319072153774567	0.343683038166408	-0.928390750608052	0.35320491465587	0.522378528184785	FALSE
GY2U012134	20.4892648572641	5.98555122073951	1.63861879416353	3.65280273975801	0.000259393497885684	0.00162816673041245	TRUE
GY2U012135	82.5786069243154	-1.97111616367282	0.421532213832412	-4.6760748028061	2.92417979379845e-06	3.42626726078558e-05	TRUE
GY2U012136	430.013402361424	0.642040361375087	0.300876722593263	2.13389841474385	0.0328510972847316	0.086449725154263	FALSE
GY2U012137	25.1188573522186	-0.664429634151732	0.824410269850659	-0.805945362946645	0.420274353428691	0.587677866585743	FALSE
GY2U012138	6.31620872467178	-1.49700539139302	1.73134954121871	-0.864646540605123	0.387232819723758	0.55659441520247	FALSE
GY2U012139	1337.24705537029	0.122098384987844	0.24715141065348	0.494022610127976	0.621290211544539	0.774275303983751	FALSE
GY2U012140	1246.34817244605	0.267622908419433	0.192028479916783	1.39366258867127	0.163419518567405	0.297296588487207	FALSE
GY2U012141	320.318007418814	0.546725443692549	0.32700823404183	1.6719011534817	0.0945438153106129	0.195946086574118	FALSE
GY2U012142	250.186015566627	1.7303858733653	0.341874268968475	5.0614685878125	4.16039292605961e-07	6.39045300524317e-06	TRUE
GY2U012143	756.975721218236	-0.916083740676454	0.197944497304216	-4.62798285960205	3.69244568715282e-06	4.19766118427389e-05	FALSE
GY2U012144	367.894469296928	-1.0051044922854	0.193797763893381	-5.18635753113417	2.14446934539897e-07	3.55517345443222e-06	TRUE
GY2U012145	339.364889579774	-3.18993553553737	0.354966713557084	-8.98657652592649	2.55051117897201e-19	4.01108831467323e-17	TRUE
GY2U012146	888.560639253353	-0.959837154307776	0.359232493161812	-2.67191073351883	0.0075420708830141	0.026607569268703	FALSE
GY2U012147	756.959342838154	-1.20776312650477	0.347201614903256	-3.47856425391715	0.000504107568060337	0.00284070083224533	TRUE
GY2U012149	2918.90475416635	-0.575014992733204	0.122712197378276	-4.68588294414326	2.78755557806046e-06	3.29092821756972e-05	FALSE
GY2U012150	774.132519612544	-0.609064171503805	0.216647452844139	-2.81131471202654	0.00493394995549877	0.0187700333193875	FALSE
GY2U012151	884.145764511999	-0.102429067076348	0.458805351549323	-0.223251683378277	0.823339629302507	0.929477904268981	FALSE
GY2U012152	1024.01511094632	-0.494542354721549	0.440906268044729	-1.12164963522673	0.262011438666807	0.419404247047008	FALSE
GY2U012153	1851.19263382065	1.12862862693276	0.139930365563439	8.06564481117636	7.2850326543809e-16	7.01573200906727e-14	TRUE
GY2U012154	49.0394990422585	-0.96350638122588	0.884859811118595	-1.08888026003561	0.276206692262856	0.43734852381026	FALSE
GY2U012156	419.730616911562	-0.848481712141742	0.198116175979745	-4.28274828113221	1.84598967299771e-05	0.000170128790185628	FALSE
GY2U012157	2654.6762254431	-2.03237657912969	0.531985729172572	-3.820359208302	0.000133257456233283	0.000915184020332908	TRUE
GY2U012158	2140.80442150278	-0.554296617444925	0.172708065846195	-3.20944256268004	0.00132992614969168	0.00637160258748316	FALSE
GY2U012159	545.967367786453	0.611658120483846	0.272767368571296	2.24241676593354	0.0249344492175805	0.0693986570040209	FALSE
GY2U012161	101.792197869453	0.20621551249733	0.426883800023405	0.483071769146601	0.629044778235523	0.780365146078545	FALSE
GY2U012162	385.619337800862	1.10789252196545	0.554368552436996	1.99847649563665	0.0456650256665996	0.111779218902877	FALSE
GY2U012163	189.42926903781	2.25943859767637	0.744547687012254	3.03464591602335	0.0024081823190716	0.0103513192862401	TRUE
GY2U012164	46.0078286059798	-4.55948452077829	1.63713923576924	-2.78503160950507	0.00535225051649596	0.0200674274614553	TRUE
GY2U012165	577.008075291295	-0.0703352893226545	0.328481410935876	-0.214122586487504	0.830451462771638	0.934975027356171	FALSE
GY2U012166	2378.11616171738	-0.458437681953922	0.362952569560467	-1.26307876125271	0.206560875930434	0.35214982945793	FALSE
GY2U012167	422.13128632471	0.685605497269675	0.40206825149342	1.70519680358521	0.0881577259699204	0.185738132050165	FALSE
GY2U012168	435.289699326494	0.135571976187671	0.391577344343011	0.346220173731281	0.729177254737815	0.859169783420215	FALSE
GY2U012169	168.916280943757	0.820966262361049	0.387288919596074	2.11977730531842	0.0340248300645521	0.0888564346384143	FALSE
GY2U012170	1083.12326961449	0.594967354285824	0.297707911631599	1.99849359402336	0.0456631737492184	0.111779218902877	FALSE
GY2U012171	1590.17618556736	-1.99309032419038	0.250814928178514	-7.94645812617591	1.91919712317041e-15	1.68326554783759e-13	TRUE
GY2U012172	1061.08929609052	0.133681120595079	0.163838440668366	0.815932573880329	0.414538700539435	0.582317659972712	FALSE
GY2U012173	98.5264999187953	5.94772282380795	0.768064986073005	7.7437755029268	9.65073455985042e-15	7.6589301770813e-13	TRUE
GY2U012176	1116.38492479009	0.358532289884323	0.201835501246047	1.77635890450835	0.0756737800565824	0.165670490131537	FALSE
GY2U012177	343.49809024037	-0.064114360758659	0.17944241038142	-0.357297701376049	0.720868950612849	0.853375354112364	FALSE
GY2U012178	724.600475521236	-0.54738323674825	0.18343067567356	-2.98414229102222	0.00284374492811922	0.0118838311940077	FALSE
GY2U012179	486.047436931438	-0.610156412845486	0.243005604239664	-2.51087383253811	0.012043273145677	0.0386096480761538	FALSE
GY2U012180	165.023699569064	0.156487230718636	0.4132229466961	0.378699275947333	0.704911191095483	0.840772866529277	FALSE
GY2U012181	259.813965264718	-0.75370994483692	0.515764948203771	-1.46134386887249	0.143921096517659	0.270070655337242	FALSE
GY2U012182	603.197092839036	0.0880014597756049	0.159459119017042	0.551874739544999	0.581034176217987	0.739756970345271	FALSE
GY2U012183	238.569866212557	1.45907435175241	0.34782228534463	4.19488460984243	2.73010535583024e-05	0.000236599929270182	TRUE
GY2U012184	207.337690507927	0	2.00414416018748	0	1	1	FALSE
GY2U012185	475.260977297063	0.949624866751093	0.206351776873104	4.60197087294803	4.18511741874699e-06	4.68282877801462e-05	FALSE
GY2U012187	3287.62414741702	-0.499113906252979	0.227717399741537	-2.19181277679915	0.0283930281642611	0.0770469142848764	FALSE
GY2U012188	1187.10251394212	-0.656937313920556	0.318245101970228	-2.06424956693289	0.0389940600703184	0.098793404925421	FALSE
GY2U012189	634.232993167583	0.284400151769079	0.157636854807427	1.80414759046359	0.0712081728265073	0.157503290140902	FALSE
GY2U012190	379.626811100676	-3.41909717701772	0.656707840664762	-5.20642051959771	1.92518096788118e-07	3.23861159483996e-06	TRUE
GY2U012191	84.3293588184634	0	1.84232916611678	0	1	1	FALSE
GY2U012192	651.191113354279	-0.962387119530528	0.511210275026137	-1.88256607221231	0.0597591978957884	0.137643449327577	FALSE
GY2U012193	948.419584743982	-0.0427603088518684	0.282343865856625	-0.15144762831002	0.879622620757377	0.970426757949734	FALSE
GY2U012194	5408.64232301617	0.102020039679314	0.584926552986881	0.174415128118833	0.861539226018682	0.957812141670163	FALSE
GY2U012195	2666.04086567149	0.214683601124938	0.153025035979651	1.40293122462318	0.160637348649475	0.293471750031899	FALSE
GY2U012196	96.933249828493	1.32614429677283	1.3581066712542	0.976465490408161	0.328833841193268	0.496663952330807	FALSE
GY2U012197	1299.28029818838	-0.73478059117805	0.214197525413047	-3.43038786167644	0.000602719040334861	0.00329984343322267	FALSE
GY2U012199	191.878617920148	0.75003017490183	0.474348071218711	1.58118103647987	0.113836650041331	0.226379101509107	FALSE
GY2U012200	734.640981766003	-0.0936838535580871	0.237746514872034	-0.394049324376057	0.693544623559279	0.831613174108363	FALSE
GY2U012201	158.643118873707	-1.64736078836059	0.772255566661811	-2.13318085291577	0.032909893186488	0.0865730998088255	FALSE
GY2U012202	20.5065027600815	-5.21024210021262	2.56710315280458	-2.02961929851568	0.0423952517109039	0.105492728237526	FALSE
GY2U012206	542.667269312591	-0.507669700671041	0.274766557454944	-1.84764006716606	0.0646544293793465	0.146311053256866	FALSE
GY2U012207	453.36710305079	-0.167224245875308	0.198285883683013	-0.843349222694235	0.399033161388699	0.567606543235007	FALSE
GY2U012208	198.61865011991	-0.138236636718335	0.75603079793745	-0.182845245319982	0.854919446369966	0.952553080901785	FALSE
GY2U012209	1862.69633297307	0.0775824906138153	0.175488993170787	0.442093200331439	0.658421764644824	0.802850119820628	FALSE
GY2U012210	484.773980454366	-1.03321425609818	0.280989146303951	-3.67706108826187	0.000235936553731532	0.0014957190843439	TRUE
GY2U012211	2824.95581786452	-0.109055028594959	0.143278093804154	-0.761142374939925	0.446572032670978	0.613936369488641	FALSE
GY2U012212	86.4774817304061	-2.16742541747417	0.812175741852078	-2.66866554341009	0.00761532402776606	0.0267778224582494	TRUE
GY2U012213	2166.68758804347	0.388345964973676	0.271604824274019	1.42981983479748	0.152768734787655	0.283139977481888	FALSE
GY2U012214	3322.06397408535	0.0380367309563307	0.275556006715956	0.138036297628377	0.890211730762917	0.9761150257507	FALSE
GY2U012215	3175.38301283762	0.863286305543421	0.144401091605374	5.97839182478376	2.25351178750716e-09	6.24066220701902e-08	FALSE
GY2U012216	408.340081676782	1.01353665435714	0.350935516422403	2.88809939982593	0.00387577372146637	0.0153402246902278	TRUE
GY2U012217	713.370332719206	1.06094560533144	0.24120867380632	4.39845544768152	1.09024000991852e-05	0.000106977070692749	TRUE
GY2U012218	1359.07142546997	2.43568911644812	0.556137146134546	4.37965551011558	1.18867069607707e-05	0.000115380481722272	TRUE
GY2U012219	260.526720101106	1.03130352278239	1.07102022928951	0.962916940856047	0.335589207256241	0.504001243278998	FALSE
GY2U012220	1506.05994930347	1.09853769765528	0.166455533979944	6.5995865165266	4.12306086511971e-11	1.7113198389802e-09	TRUE
GY2U012221	7.59687211434146	4.84341642216864	2.21397956514158	2.18765181866478	0.0286949741857595	0.0776953478901104	FALSE
GY2U012222	48.537941915925	0.957702385995846	1.95564536210803	0.489711685232909	0.624337931906311	0.777113043039354	FALSE
GY2U012223	99.6429895627962	2.30462515351569	1.16892907873032	1.97156970037819	0.0486587489419646	0.117413889972291	FALSE
GY2U012224	566.907193463099	0.949433607734343	0.297306013289178	3.19345578392613	0.00140580864786288	0.00667360062078801	FALSE
GY2U012226	2412.54745815957	-0.422472632550249	0.189801376200308	-2.22586706697211	0.0260230868732417	0.0719032487397017	FALSE
GY2U012227	556.36858112221	-0.658197034957481	0.299863997468115	-2.19498519500484	0.0281646597660157	0.0765617820661341	FALSE
GY2U012228	549.829650535802	0.0677222690699682	0.269188597948876	0.251579262962802	0.801366288932901	0.9132193143102	FALSE
GY2U012229	12383.9240441772	-0.13370303202465	0.38085812852582	-0.351057315074701	0.725545350047998	0.856858311438015	FALSE
GY2U012230	14.5790199323229	2.07865033741574	1.52733998448189	1.36096112099158	0.173525976298112	0.310856127672926	FALSE
GY2U012231	30.6483822525125	-1.78171167039372	0.692866757975495	-2.57150693100034	0.0101256988501264	0.0335410105678969	TRUE
GY2U012233	598.881103778646	0.642407047405059	0.202849927611954	3.16690794503987	0.00154069081119946	0.0072179617069093	FALSE
GY2U012234	54.5497481204315	1.8541724317591	0.781025482796125	2.3740229641689	0.0175954561185568	0.0524650041371197	FALSE
GY2U012235	3050.52212272136	0.667691785596721	0.299850069197976	2.22675214777382	0.0259638431116571	0.0717626892325097	FALSE
GY2U012236	1262.8739473409	4.33583375795568	1.33616218316419	3.24499062508109	0.00117454490425828	0.00576576424650497	TRUE
GY2U012237	275.149726665182	0.546974711184537	0.652199691173018	0.838661407828594	0.401659340471416	0.570112148245509	FALSE
GY2U012238	18.7740799834492	0.821687390732278	0.886121377864267	0.927285371122308	0.353778387673969	0.522889215511914	FALSE
GY2U012239	663.024958986083	-0.0559488497568988	0.212688526027022	-0.263055326970437	0.792507935507748	0.907190052118451	FALSE
GY2U012240	758.15286424836	0.60560448889089	0.215654232224369	2.80821981856963	0.00498162099698191	0.0189345780776638	FALSE
GY2U012241	774.237656961079	-1.93275172286469	0.659323494799543	-2.93141642624508	0.00337420141321887	0.013634141082738	TRUE
GY2U012242	239.48852466367	-0.0822174037598449	0.253356710667171	-0.324512437595751	0.745550107482482	0.871358828831029	FALSE
GY2U012243	1882.36581117394	-0.444156628767502	0.160065896816757	-2.77483609938455	0.00552295337713205	0.0205858810156116	FALSE
GY2U012244	1159.69600126205	0.238295779878266	0.158558420613198	1.50288946469508	0.132867550209677	0.254603707872566	FALSE
GY2U012245	622.934794952132	-0.414455762547301	0.721837229076813	-0.574167895271023	0.565854192259415	0.726636644221357	FALSE
GY2U012246	215.167358419776	-0.0179439508403461	0.565102023318887	-0.0317534712315485	0.97466865248487	1	FALSE
GY2U012247	1437.32493454816	0.606286737236331	0.187569152255283	3.23233714044391	0.00122782101346993	0.00597256180842835	FALSE
GY2U012248	107.055737723983	1.23709058802141	0.500351289275886	2.47244408985484	0.0134192702265761	0.0421614974750672	TRUE
GY2U012249	312.683617269541	-0.222979775450346	0.320871378717033	-0.694919491859653	0.487105756588679	0.652188305822318	FALSE
GY2U012250	8960.27172929153	1.37428487106455	0.19777494640448	6.94873084811221	3.68586985840587e-12	1.91464185190283e-10	TRUE
GY2U012251	1082.55581057248	1.00388761220382	0.232337399629108	4.32081797337139	1.55451871707863e-05	0.000145615081137496	TRUE
GY2U012252	1147.05153867906	-1.08699741584671	0.25991832940644	-4.18207295472014	2.8886324165405e-05	0.000248454274382023	TRUE
GY2U012253	91.0121951472897	-0.876146626163899	1.14359599703563	-0.766132994899423	0.443597172310421	0.611216359436158	FALSE
GY2U012255	328.501863313432	-0.461467024161737	0.3490220739356	-1.3221714574044	0.186111063245569	0.327111232047119	FALSE
GY2U012256	801.460727556988	1.06732304624228	0.273505856349152	3.90237730368652	9.52525252408943e-05	0.000690405339448308	TRUE
GY2U012258	23.5559434011707	0.659531150264951	1.66595621648035	0.395887445144469	0.692188063341357	0.830335044212564	FALSE
GY2U012260	550.7987842427	-2.14292660556561	1.20007888738479	-1.78565478327468	0.0741551708243722	0.162970248496332	FALSE
GY2U012261	1107.1944119731	-0.195465081936248	0.276830665717803	-0.706081753729922	0.480137297971368	0.645682400708024	FALSE
GY2U012262	146.815927547892	-3.92315517547068	0.551632627797563	-7.11189835005625	1.14457552421853e-12	6.20896001144118e-11	TRUE
GY2U012263	491.33741103882	0.0475057710668146	0.25190594143004	0.188585353712302	0.850417812876603	0.949701749156827	FALSE
GY2U012264	168.763453882747	0.265335404587329	0.454626769304399	0.58363348245706	0.559466928424724	0.721081359929069	FALSE
GY2U012265	1258.57028803569	-0.938592021174797	0.26658442444358	-3.52080592530431	0.000430237382231516	0.00249636930001013	FALSE
GY2U012266	3145.93665793157	0.566734468806865	0.142895057623683	3.9660886683665	7.30616920611057e-05	0.000551485480101926	FALSE
GY2U012267	3128.98022748649	0.80143738205209	0.232128202296257	3.45256360116572	0.000555286553444	0.00308548528335074	FALSE
GY2U012268	41.8216624725031	-6.09198620482678	1.93325247363634	-3.15115914134489	0.00162623855813698	0.00751603703520737	TRUE
GY2U012270	4101.01831744765	-0.442880317560169	0.190247539223944	-2.32791614213126	0.0199165569326927	0.0579609154437823	FALSE
GY2U012271	48.0321354618663	1.42803347772669	0.581991788644293	2.45370038820168	0.0141394734668763	0.0439410540553288	TRUE
GY2U012273	1356.03225592922	0.774358875643307	0.159153495946293	4.8654845502396	1.14176730402716e-06	1.53146910216226e-05	FALSE
GY2U012274	245.681757784138	-5.11391804523314	2.09526351227229	-2.44070400466581	0.0146586639678799	0.045259153050684	TRUE
GY2U012275	2161.26265079913	0.386820588685512	0.187641377933378	2.06148874489108	0.0392564361412034	0.0993700278104708	FALSE
GY2U012276	535.840985305888	0.309650397893623	0.267993774811455	1.15543877133517	0.247910792522807	0.403272613914021	FALSE
GY2U012277	594.512784432101	0.195090333470311	0.229772777714704	0.849057644733458	0.395849217097656	0.564482761790868	FALSE
GY2U012278	1725.60389243814	1.55289436529893	0.278197002325245	5.58199532101146	2.37774776424868e-08	5.03201878700627e-07	TRUE
GY2U012280	2506.07443277512	0.0407497373404519	0.204334702572406	0.199426415716206	0.841929198715817	0.943044323339424	FALSE
GY2U012281	1367.20042182096	1.13226592323391	0.303531568601618	3.73030696098698	0.000191246625172562	0.00124712248133263	TRUE
GY2U012282	1633.55607615226	1.48626764268114	0.259480795110887	5.72785219825614	1.01710120152401e-08	2.36890608648432e-07	TRUE
GY2U012283	357.922754947129	1.18794794859859	0.215273438068607	5.51832106764605	3.42253709388779e-08	6.97611544154868e-07	TRUE
GY2U012284	164.673721225763	0.317929340550119	0.390992278542783	0.813134575790173	0.416140904663792	0.583611829153786	FALSE
GY2U012285	4269.9409174401	-0.155671249446946	0.203578194248501	-0.764675460560002	0.444464822193885	0.612018313281997	FALSE
GY2U012286	5479.17395432757	0.651378456434816	0.16114051794773	4.04230087336635	5.29292560641607e-05	0.000418502448086644	FALSE
GY2U012287	320.328517505938	0.244352694177091	0.410463530552788	0.595309146827276	0.551636842897906	0.714028120053931	FALSE
GY2U012288	401.692730372432	-0.789523912656647	1.21489106626399	-0.649872185729852	0.51577478599401	0.680946656000409	FALSE
GY2U012289	1569.96586059304	-0.611123558829241	0.193664537213186	-3.15557803004747	0.00160180413984486	0.00743719571105651	FALSE
GY2U012290	503.685340154711	0.0522096473354163	0.247135080064675	0.211259556197983	0.83268474014577	0.936562614534448	FALSE
GY2U012291	236.712776967796	-0.553031910964523	0.363681009059351	-1.52065105735084	0.128347426816274	0.248041892952038	FALSE
GY2U012292	532.813516013075	-1.16658036048024	0.292937917510537	-3.98234673883856	6.82381278888137e-05	0.000520114712436659	TRUE
GY2U012293	1329.43300953856	0.971021644911565	0.178489951071689	5.44020343487888	5.32197637978808e-08	1.02389808195654e-06	FALSE
GY2U012294	39.9750792073533	0	2.10471623547684	0	1	1	FALSE
GY2U012296	4.4453429801243	0	4.03434883403144	0	1	1	FALSE
GY2U012297	274.011219064835	-0.131413084661791	0.288091554556955	-0.456150423652253	0.64828181276444	0.795194764537248	FALSE
GY2U012298	606.868530211115	-0.53208890102926	0.263321732404737	-2.02067978275114	0.0433129240010052	0.107234678085389	FALSE
GY2U012299	736.425320963379	-0.125889338832776	0.196073066504874	-0.642053195152361	0.520838644423906	0.685392752976647	FALSE
GY2U012300	3093.5254294017	-0.043276176293889	0.183101259290472	-0.236351057669329	0.813160270681726	0.921599560993464	FALSE
GY2U012301	289.684910904177	-1.46913122802893	1.56259726097483	-0.94018546219159	0.34712243751297	0.515853734187025	FALSE
GY2U012303	1924.28753830073	0.189111139105449	0.139106239677438	1.3594727277796	0.173996838798889	0.311439261845103	FALSE
GY2U012304	1033.8908581832	-1.13161341301769	0.542396396770669	-2.08632177454555	0.0369494855571358	0.0946360035168126	FALSE
GY2U012305	2066.25578680254	-0.577351834510397	0.150661309784785	-3.8321174516213	0.000127045056973025	0.000880989630514398	FALSE
GY2U012306	1734.6497680657	0.589398850418104	0.127907485287112	4.60800905510017	4.06542962722906e-06	4.56980948655479e-05	FALSE
GY2U012307	40.9017654687522	-0.466795082810539	1.20354089435623	-0.387851451495736	0.698125967252394	0.835178681739168	FALSE
GY2U012308	2346.02637525823	-0.947930506748115	0.160802825195294	-5.89498664340542	3.74711689877957e-09	9.77672418247785e-08	FALSE
GY2U012309	498.521835657031	-0.856101795647745	0.341688128207575	-2.50550641059342	0.012227618171684	0.0390764039334464	FALSE
GY2U012310	344.197365420371	0.526862216299179	0.496047787228019	1.06211988010944	0.288181266096402	0.450977110044232	FALSE
GY2U012311	1648.30200429925	0.31929742554819	0.170907195446265	1.86825033735095	0.0617271853947386	0.14117777345385	FALSE
GY2U012312	362.016201790845	-0.541432217361413	0.591659835546226	-0.915107270821514	0.360135318347016	0.529020972102435	FALSE
GY2U012313	4714.53044762456	-2.43474738392368	0.268949692301936	-9.0527985478798	1.39350225882878e-19	2.29686689623489e-17	TRUE
GY2U012314	97.7568130651084	3.32717487273113	1.68917968604463	1.96969860590854	0.0488729228633564	0.117781476693892	FALSE
GY2U012315	146.459094259331	1.38028055452703	0.758028806609998	1.8208813998769	0.068624887166113	0.153152950892007	FALSE
GY2U012316	5783.5919578121	-0.787301283675249	0.361405198965723	-2.17844482018622	0.0293729361208324	0.0790440927760298	FALSE
GY2U012317	4680.23549575395	-0.00230442938392433	0.216268424527433	-0.0106554130079772	0.991498371348334	1	FALSE
GY2U012319	705.378257746383	-0.2302740753986	0.173605401205904	-1.32642229907055	0.184699856612685	0.325197713851134	FALSE
GY2U012321	13.7829961511255	1.87388439466217	1.18707937715341	1.57856705349874	0.114435396633876	0.227232143664512	FALSE
GY2U012322	37.5729473429585	-2.30477529236966	1.97370816243995	-1.16773864354923	0.242912204087245	0.397593908379981	FALSE
GY2U012323	1591.51554831915	-0.404805024499087	0.30899972773187	-1.31004977729414	0.190178996803364	0.332556193328906	FALSE
GY2U012324	252.146772402304	-0.659061715520933	0.295059492607615	-2.23365704894432	0.0255056471212191	0.0707472173061388	FALSE
GY2U012325	1156.18651822815	1.56020628762456	0.405320614378339	3.84931393143554	0.00011844912088948	0.000830939790300829	TRUE
GY2U012327	303.993217660803	-1.04980204031889	0.191996900220631	-5.46780723601539	4.55636995620834e-08	8.9570291042802e-07	TRUE
GY2U012328	393.945574513283	1.43184511163135	0.261112563857199	5.48363162032453	4.16681996266207e-08	8.27666602548704e-07	TRUE
GY2U012329	117.903180636417	-0.330163758407344	0.626707237371091	-0.526822954514318	0.598316540898722	0.754642200285916	FALSE
GY2U012330	109.695851142045	1.77806927364985	1.13247075928729	1.57007963258042	0.116396586309061	0.230071447414753	FALSE
GY2U012331	3107.50241504972	-0.332377807665665	0.100960073637712	-3.29217081257665	0.000994172090957464	0.00500796296890768	FALSE
GY2U012332	20.7577820333963	5.49446940695679	1.84008116703434	2.98599295802382	0.00282659152117935	0.011833149816804	TRUE
GY2U012333	3.86038029577759	5.13910243198747	3.86981795634074	1.32799591349433	0.184179456921531	0.324514775470129	FALSE
GY2U012335	751.086165842643	-0.307612146575667	0.169361841806241	-1.81630137754165	0.0693241540644838	0.154371869183344	FALSE
GY2U012336	270.263912186261	-0.871491171674895	0.419655977944912	-2.07667998902972	0.0378311047298157	0.0965009465704179	FALSE
GY2U012338	356.045701131085	-1.41807013319637	0.168794313796824	-8.40117241688179	4.42042798899502e-17	4.98519582811531e-15	TRUE
GY2U012339	2484.11690300279	0.650370202143019	0.210286500564064	3.09278151663798	0.00198290061593132	0.00881258179274261	FALSE
GY2U012340	64.1492191075104	-0.0257573086177783	0.529566668544647	-0.048638462629388	0.961207417478566	1	FALSE
GY2U012341	349.187146712084	-0.468286281369341	0.302849094589432	-1.54626937882773	0.122039524008582	0.238812958967478	FALSE
GY2U012343	68.1621416054514	-0.426689423773456	0.451058894759204	-0.945972751521158	0.3441624844535	0.512833215273114	FALSE
GY2U012344	7.61978053377832	5.51100074421928	2.1241174192188	2.59448968986192	0.00947314547667999	0.0317972703664085	TRUE
GY2U012345	16.0794993696521	-2.33800281698175	1.46328214661956	-1.59777991030844	0.110091967163666	0.220132567493242	FALSE
GY2U012346	7.65229660979902	-2.01411054590765	2.2415693268402	-0.898526992581048	0.368904661338631	0.537278139733799	FALSE
GY2U012347	3062.44944889482	-0.348003228328938	0.246794286344006	-1.41009434814815	0.15851182592088	0.290703939224963	FALSE
GY2U012348	12.2574894729012	-6.31348281326573	1.8547202476548	-3.40400813613201	0.000664047754182166	0.00356970588633678	TRUE
GY2U012349	1721.58447493039	0.1610531821198	0.321241357677914	0.50134634993442	0.616127390494482	0.770136774672336	FALSE
GY2U012350	2225.90304759365	0.105488539784721	0.16274269236323	0.648192175346822	0.516860662138282	0.681927336041401	FALSE
GY2U012351	715.514193835247	-0.26055739053405	0.194030784415715	-1.34286624320294	0.179315288766597	0.318234049077235	FALSE
GY2U012352	494.30312252333	0.0173523431814786	0.239589692374163	0.072425249223075	0.942263491580435	1	FALSE
GY2U012353	11.0142591933184	0	3.1677352728965	0	1	1	FALSE
GY2U012354	11.149653205685	0	2.60732863340393	0	1	1	FALSE
GY2U012355	521.587654679185	0.298449995581799	0.239494809358959	1.24616477651704	0.212703907600416	0.360649889622783	FALSE
GY2U012356	10318.2394020916	-0.238622340869185	0.301924136969379	-0.790338736294493	0.429329970241276	0.597367628525691	FALSE
GY2U012357	3255.48034930619	-0.316522439831224	0.189842869289628	-1.66728643017047	0.0954574636144986	0.197382270719099	FALSE
GY2U012358	245.640283117318	-0.709245299158274	0.49536183441107	-1.43177219133462	0.152209028253239	0.282438532400631	FALSE
GY2U012359	207.710556482672	-0.647572745206886	0.729634999436019	-0.887529717882827	0.374793773753181	0.543362218342104	FALSE
GY2U012360	38.6162716780813	9.3530817423379	1.74548641543205	5.35843857600163	8.39442658193843e-08	1.54396202218443e-06	TRUE
GY2U012361	843.69999631441	0.280509691745315	0.230556028000099	1.21666604936998	0.22373130141278	0.374471422340753	FALSE
GY2U012363	3188.58263746456	0.122320218272493	0.413382775458251	0.295900616896523	0.767305979937726	0.88776721841877	FALSE
GY2U012364	292.774569094534	-0.0921336713703293	0.266808227648814	-0.345317954330855	0.729855350298439	0.85974885665531	FALSE
GY2U012365	126.10716612726	-1.40677986313467	1.31960483609172	-1.06606146374936	0.286395858319535	0.448756654781853	FALSE
GY2U012366	5914.13276980857	-1.17731027561191	0.165596285879757	-7.10952102190735	1.16446364376836e-12	6.2969198048824e-11	TRUE
GY2U012367	5470.8283695289	0.401158757615293	0.112083376316887	3.57911021953084	0.000344766048957242	0.0020851572649401	FALSE
GY2U012368	110.442319720199	4.52892031377501	0.882852535438363	5.12987178716802	2.89939589974095e-07	4.63632877923129e-06	TRUE
GY2U012369	297.596445080097	-0.257954394834255	0.345823671196969	-0.745913065873774	0.455719931870168	0.622912931354631	FALSE
GY2U012370	313.735077850373	1.48055955392562	0.459851864573475	3.21964455944716	0.00128349629320479	0.00619591480093395	TRUE
GY2U012371	644.130173049118	-2.4542513700924	0.380913743930684	-6.44306331603252	1.17085819493273e-10	4.44045380034e-09	TRUE
GY2U012372	101.826246588137	0.368422057535591	0.402324674783818	0.915733189204853	0.359806852938683	0.528790215455668	FALSE
GY2U012373	900.088070814351	2.52427667511846	0.466578605705823	5.410185216915	6.2959598801067e-08	1.18761373555095e-06	TRUE
GY2U012374	409.897265974054	-0.913098595534723	0.590577047354358	-1.54611256841962	0.122077383922393	0.238859778015942	FALSE
GY2U012375	114.386957900961	0.454827379171825	0.402950741038486	1.12874188542163	0.259006734483898	0.41614897764767	FALSE
GY2U012376	658.533243510427	0.647287400907433	0.236203320128167	2.74038231366183	0.00613677548431037	0.0224923252837392	FALSE
GY2U012378	338.270460048172	-4.1209838104797	0.925496611905333	-4.4527270629287	8.47865024045315e-06	8.58989494218959e-05	TRUE
GY2U012379	2858.64654806284	-2.48098335533372	0.475480926593614	-5.21783991023087	1.81021816522863e-07	3.06931353000487e-06	TRUE
GY2U012380	894.251969003159	-0.229554768830255	0.235294588497999	-0.975605815227696	0.329259841671501	0.496936665727629	FALSE
GY2U012381	824.369012344429	0.145559820083554	0.262831366117571	0.553814494189562	0.579705807785739	0.738398971339428	FALSE
GY2U012382	105.355315119682	-0.194610923291083	0.482790848637308	-0.403095716997077	0.686877811291056	0.825988035156175	FALSE
GY2U012383	1281.80821604953	0.0766482581031037	0.165661316145221	0.462680485019886	0.643593408385675	0.791880434004252	FALSE
GY2U012384	369.416214237633	-0.0916473998364812	0.304949874641541	-0.300532669325442	0.763770880922897	0.885110900539501	FALSE
GY2U012385	260.016657856814	0.399696163639312	0.397078549357021	1.00659218254557	0.31413079270392	0.48087426759516	FALSE
GY2U012386	357.001105164142	-1.17646997835609	0.3691760292669	-3.18674530600563	0.00143883416715039	0.00679837246231865	TRUE
GY2U012387	279.462711155381	0.586082984065817	0.287697353587326	2.03715111299389	0.0416349011300872	0.104053867206875	FALSE
GY2U012388	1221.37904061272	1.17848328695045	0.258774678578237	4.55409042888309	5.26127217977299e-06	5.70453685677853e-05	TRUE
GY2U012389	528.76689922622	-1.17310167071137	0.286897649922234	-4.08892046006425	4.3338541635071e-05	0.000352089706496866	TRUE
GY2U012390	1377.74959829474	-1.31106861376777	0.283042880499626	-4.63204943170972	3.62063674984666e-06	4.13215413887293e-05	TRUE
GY2U012391	2166.54651667833	-0.594500509776351	0.329234138910406	-1.80570736602176	0.0709640614719579	0.157127966586865	FALSE
GY2U012392	286.677244278907	-0.305999921450766	0.347077456203504	-0.881647355601648	0.377967537939222	0.546761142223979	FALSE
GY2U012393	4192.0676656558	-0.064734199517551	0.11765369987284	-0.550209637159867	0.582175594315291	0.740605123395378	FALSE
GY2U012394	19.8419448856658	2.05741509326148	1.04362254699616	1.97141686827608	0.048676213188083	0.117439499855048	FALSE
GY2U012396	880.748522714123	0.909983041318817	0.19607572689401	4.64097752298893	3.46764847277392e-06	3.97608228229369e-05	FALSE
GY2U012397	512.861983575033	-0.466217447987637	0.283230060467519	-1.64607332716755	0.099748663140511	0.203898352439141	FALSE
GY2U012398	2157.59104185458	0.137724309975943	0.130083391657421	1.05873861544635	0.289718836348523	0.452752669544766	FALSE
GY2U012399	2668.69945669481	-1.56774123656974	0.20503060049386	-7.64637684713161	2.06721257122702e-14	1.53403280934951e-12	TRUE
GY2U012400	3004.19965353483	-1.2636846956244	0.382293470144458	-3.30553565339969	0.000947950427819333	0.00481902913217052	TRUE
GY2U012402	1382.32616880927	-1.57290842913136	0.329808173844112	-4.76916145163467	1.84994354910282e-06	2.30630780499785e-05	TRUE
GY2U012403	6.80020219398766	-1.29718019494765	2.65165863440471	-0.489195772833279	0.624703101959927	0.777342516588587	FALSE
GY2U012404	607.260934970016	-1.60400172148758	0.292756842165161	-5.47895553738303	4.27843848257641e-08	8.46893677463335e-07	TRUE
GY2U012406	1276.07006886313	0.145534697726687	0.213905246760768	0.680369929819686	0.496270256056573	0.660640267866877	FALSE
GY2U012407	994.681638439109	-0.312857375732311	0.445772086040118	-0.701832585596566	0.482783574715775	0.648028197409542	FALSE
GY2U012408	1548.96101109577	0.0792111191443343	0.298340796242547	0.265505489500459	0.790620081555858	0.905754824435642	FALSE
GY2U012409	454.025189322535	0.329302739799499	0.39127090540179	0.841623374631811	0.399998801171159	0.568445051167089	FALSE
GY2U012410	126.503737157197	-0.395210382451934	0.298506574162702	-1.32395872204986	0.185516754040938	0.326334345589508	FALSE
GY2U012412	288.990253157527	0.380970741515784	0.320864083023851	1.18732747500276	0.235098474771258	0.38858914805987	FALSE
GY2U012413	2476.48603825678	-0.279574929944452	0.228863983611101	-1.22157678780739	0.221867711022521	0.372247851849667	FALSE
GY2U012414	509.417942260006	1.17562399976193	0.2625427218686	4.47783884997702	7.54024849656345e-06	7.77239565412451e-05	TRUE
GY2U012417	17.7142409578554	0	2.07018017349855	0	1	1	FALSE
GY2U012419	29566.0865586029	-0.153852522248545	0.246211883499215	-0.624878539824967	0.532050778100402	0.695896111566999	FALSE
GY2U012420	905.440197067765	1.92946614088419	0.331425673153203	5.82171598997488	5.82464681725484e-09	1.45548244520966e-07	TRUE
GY2U012421	262.732179546966	0.219448586668824	0.381856052375508	0.574689297979291	0.565501446619932	0.72645577023073	FALSE
GY2U012422	471.257163603408	0.153387897470708	0.501745185732109	0.305708757816771	0.759826404589553	0.882191872024353	FALSE
GY2U012423	1342.51604511329	2.84440176872007	0.414184942346449	6.86746783358637	6.53514815693972e-12	3.2098999915834e-10	TRUE
GY2U012424	773.598960559147	0.998725276827836	0.229622660958719	4.34941948960075	1.36498384582902e-05	0.000130064219484164	FALSE
GY2U012425	1433.03540168106	0.361246177581114	0.235989294703165	1.53077358036728	0.1258253612903	0.244629504733847	FALSE
GY2U012426	520.883430348838	-0.953350700688481	0.713072448191983	-1.33696190773565	0.181235071161964	0.320645225498853	FALSE
GY2U012427	530.228059596101	0.196054891815385	0.489631107615147	0.400413472032673	0.688852003163327	0.827727707536714	FALSE
GY2U012428	399.769093596975	1.7940528046307	0.604551150831945	2.96757818120408	0.00300155937467413	0.0124072174585638	TRUE
GY2U012429	195.534471363871	-0.163636760929882	0.304234158815314	-0.537864523717794	0.590670582093166	0.748080910102774	FALSE
GY2U012431	106.091852786233	0.000952594512973862	0.955561670488141	0.000996894855030379	0.999204593118173	1	FALSE
GY2U012432	167.768669052367	2.51522155293237	0.783379613535322	3.21073143782923	0.00132397606676698	0.00635019522566299	TRUE
GY2U012433	334.692386643327	0.133768489047017	0.319303474071037	0.418938407846	0.675261146441336	0.81683202119098	FALSE
GY2U012434	718.147267038476	0.427176923268502	0.386185029886094	1.10614573380666	0.2686634464385	0.427656123952899	FALSE
GY2U012435	485.877969735556	0.364260355566482	0.246831222756547	1.47574667215321	0.140011911572068	0.264734633594571	FALSE
GY2U012436	15.8499544220225	7.56624971860237	1.50988854905027	5.01113126751084	5.41109862367387e-07	8.01010816986334e-06	TRUE
GY2U012437	37.8066837967998	0	2.24370150065477	0	1	1	FALSE
GY2U012438	5346.77901945677	-1.1486018983297	0.331416348159475	-3.46573699429277	0.000528780266528872	0.00295351949457084	TRUE
GY2U012439	18.8647840834576	5.25025729770109	2.02140751857984	2.59732748070004	0.00939523027822714	0.0315790269469352	TRUE
GY2U012440	1120.42872508092	0.611136412773324	0.254734484686252	2.39911142586777	0.0164349127113714	0.0496790189982999	FALSE
GY2U012441	119.022850034384	-7.75084688527857	1.67975382516045	-4.61427547845483	3.94468936926052e-06	4.45920155606592e-05	TRUE
GY2U012442	540.679378283876	0.739613625175683	0.228777798423475	3.23289073621836	0.00122544423234849	0.00596438530122597	FALSE
GY2U012443	233.229730385554	-0.675002282783771	0.277257147580064	-2.43457125875844	0.0149094438660459	0.0458764470923998	FALSE
GY2U012444	1380.55381738532	-0.942095165601487	0.223067223771876	-4.22336885568154	2.40677441360301e-05	0.000212774249602799	FALSE
GY2U012445	4173.39032544658	-3.42485771255472	0.58762295662049	-5.82832524490125	5.59863828491451e-09	1.40927837709258e-07	TRUE
GY2U012446	405.66421814651	-0.0636056828390882	0.200085728604151	-0.317892151943158	0.750566745900064	0.875490960684465	FALSE
GY2U012447	10.6858319359094	1.22139088043094	1.74815803380901	0.698673035737902	0.4847563888217	0.649905679429186	FALSE
GY2U012448	20.3986288866766	-1.51799668831269	1.2418801381588	-1.22233752007923	0.221580016134722	0.37202378107966	FALSE
GY2U012449	3915.29123464031	-2.08715664079722	0.417913177358198	-4.99423505616885	5.90694199140826e-07	8.67667520280381e-06	TRUE
GY2U012450	1139.15389944622	0.657895619153498	0.431743113594674	1.52381265256529	0.127555517979801	0.246817551553195	FALSE
GY2U012451	55.3599340465592	1.88123693310812	1.15449669608496	1.6294866321295	0.103210042509722	0.209483973701393	FALSE
GY2U012452	7.96483082236859	0	3.70533650527795	0	1	1	FALSE
GY2U012453	620.409407484717	0.192066282873775	1.3655287261465	0.140653418120161	0.888143746106195	0.974995843467972	FALSE
GY2U012454	7.26665383795516	-1.75769451223078	2.11517623448197	-0.830991991861737	0.405978153327063	0.574193304599238	FALSE
GY2U012455	163.301110732421	-0.662742616520532	0.676126873320461	-0.980204518814347	0.326985174403715	0.494763867916717	FALSE
GY2U012457	3136.13796629005	-5.56035804828879	0.919762994218211	-6.04542483579157	1.4901681094995e-09	4.31494286031088e-08	TRUE
GY2U012458	163.075639899413	-0.930295550047395	0.716225012745874	-1.29888726795622	0.193982619711891	0.33707552631538	FALSE
GY2U012459	15.0097282867588	0.721246000906089	1.76588115063114	0.408434056079203	0.682955034943044	0.822994649544033	FALSE
GY2U012460	1302.6518103263	1.24219646855056	0.600729294962796	2.06781403698232	0.0386575132285139	0.0982165542853394	FALSE
GY2U012461	1182.60692800502	0.376991233545599	0.19142489365114	1.96939502671289	0.0489077464120744	0.117848831739637	FALSE
GY2U012462	72.1351881950378	-1.22466176288915	1.17395898385977	-1.0431895660125	0.296860504954451	0.4609927448297	FALSE
GY2U012463	1452.03653910375	0.0738842383614143	0.163586588384138	0.451652174491943	0.651519576961262	0.797739184876425	FALSE
GY2U012464	4000.35126196943	-1.26562946900929	0.109513494438983	-11.5568357625046	6.81748741994963e-31	4.49482189818371e-28	TRUE
GY2U012465	407.824013278306	-0.513049833154712	0.286409180834052	-1.79131769331088	0.0732423284200674	0.161326777198302	FALSE
GY2U012466	261.099061239746	-1.45346365866183	0.347748248787538	-4.17964335903771	2.91966617390557e-05	0.000250871767183405	TRUE
GY2U012467	115.52365884342	-0.00836301556901241	1.20079374962722	-0.00696457286824542	0.994443119758878	1	FALSE
GY2U012468	1289.58433039934	1.04808247778394	0.199561809566606	5.25191909243603	1.50522583590298e-07	2.59583312666488e-06	TRUE
GY2U012469	460.917094114554	-0.0658851237980985	0.218197778008869	-0.301951396569312	0.762689114423568	0.884275738887305	FALSE
GY2U012470	452.041426188915	0.462905497722258	0.305142709648315	1.51701313216943	0.129263368496686	0.249334158070236	FALSE
GY2U012471	78.3390930546623	4.18470332918742	2.70963402005406	1.54437953547097	0.122496414729497	0.239461003682637	FALSE
GY2U012474	73.4621621659583	0.485592277357442	1.155646481673	0.420191022997328	0.674345912154035	0.816083558744956	FALSE
GY2U012475	15.3329453982523	0	2.21280147423676	0	1	1	FALSE
GY2U012476	1155.1764606602	-0.482599945284652	0.322352097819282	-1.49712053543144	0.134361897287743	0.256684681077286	FALSE
GY2U012477	1133.65271097251	-0.717668411378907	0.140097359790392	-5.12264051551472	3.01286416722968e-07	4.78208495876399e-06	FALSE
GY2U012478	5817.03917232194	-0.513104302454082	0.107126828998068	-4.78969000812425	1.67039161814912e-06	2.12891101251391e-05	FALSE
GY2U012479	1029.15989983483	0.541613535867544	0.152480499348708	3.5520183773069	0.00038228815958826	0.00226596944386651	FALSE
GY2U012480	335.749182939519	0.0928431059494234	0.611008094414587	0.151950697213557	0.87922582191225	0.970143933497586	FALSE
GY2U012481	816.108838552374	0.273172872728986	0.217759594260333	1.25446997482189	0.209671232453268	0.356495166307669	FALSE
GY2U012482	83.8485068991548	1.49769233970258	0.836368012597034	1.79070973201384	0.07333988717836	0.161468320833733	FALSE
GY2U012483	158.028952245489	-0.116794508406523	0.776400932542028	-0.150430664765077	0.880424849547774	0.9708744143421	FALSE
GY2U012484	475.287541008991	0.851205912342567	0.217702886224972	3.90994316659146	9.23178392852663e-05	0.000672836905198995	FALSE
GY2U012485	662.171231111544	-2.93973693371683	0.702923815487523	-4.1821558310383	2.88757936961661e-05	0.000248454274382023	TRUE
GY2U012486	2063.26690650756	-0.0780091333159217	0.337735862721402	-0.230976754104053	0.817332861305055	0.924799993959818	FALSE
GY2U012487	1021.27418546551	0.0201633044625467	0.20893729054404	0.0965040965643065	0.923120220526092	0.996732603946729	FALSE
GY2U012489	671.12506024852	-1.10078631809386	0.227164698931735	-4.84576311051153	1.26125937424585e-06	1.67341394685157e-05	TRUE
GY2U012490	85.880161554751	1.26502680625557	0.521715680325802	2.42474369462229	0.0153191978888441	0.0468513274238296	TRUE
GY2U012491	143.538676004154	1.44650083336105	0.439964239658187	3.28776910251809	0.00100984625589223	0.00507350073813146	TRUE
GY2U012492	21.2183316406808	1.0956168346477	1.41566842416019	0.773921926878922	0.438976962016906	0.606458984759333	FALSE
GY2U012493	521.185179988061	-6.2454703569938	1.47588688172904	-4.23167278895863	2.31959696096151e-05	0.00020613028048109	TRUE
GY2U012495	1200.8659786107	0.0406595533591142	0.178621024705659	0.227630277153068	0.819933680031293	0.927023376997968	FALSE
GY2U012496	1020.46006056397	-0.115922622734485	0.213111095716603	-0.543953952020591	0.586473160815884	0.744493464831434	FALSE
GY2U012497	352.19515182189	1.09719307048376	0.301063061835647	3.64439617332639	0.000268020303624541	0.00167373553542145	TRUE
GY2U012498	3592.22159735651	-1.95736184965791	0.282553579674611	-6.92740064348861	4.28643382174491e-12	2.19337458424929e-10	TRUE
GY2U012499	614.587489009211	1.29820051400444	0.320881220668765	4.04573540108952	5.21591218287826e-05	0.000413986992154468	TRUE
GY2U012500	908.337279476116	0.0153480417326667	0.234279234640304	0.0655117460846709	0.947766554404117	1	FALSE
GY2U012501	1673.89057100765	1.93565222997734	0.55936932380798	3.4604189890145	0.000539335487088949	0.00300659802265976	TRUE
GY2U012502	2513.1810086339	-0.678540632475915	0.163428917427526	-4.15190067435171	3.29725370992583e-05	0.000278431148253934	FALSE
GY2U012503	984.650750595046	-1.04166598329471	0.503888264774141	-2.06725589007639	0.0387100482738528	0.0982771989796186	FALSE
GY2U012504	326.284888533927	1.32583895306912	0.369952730726744	3.58380637024793	0.000338623153450657	0.00205472235066328	TRUE
GY2U012505	28.7381965251184	0.118928398980275	1.28358616252656	0.0926532261349567	0.926179057230418	0.998965670360777	FALSE
GY2U012507	126.432898399466	2.10253396846952	0.616680201893744	3.40943970961434	0.000650964646766731	0.00351781732245612	TRUE
GY2U012508	68.596922045694	-0.934790384011413	1.07795646664711	-0.867187509824951	0.385839278676655	0.555149984478363	FALSE
GY2U012509	1297.09399249516	1.14624548310121	0.241552219372586	4.7453320283229	2.08164594140935e-06	2.54882676625993e-05	TRUE
GY2U012510	647.938999218248	0.656142431730128	0.151690549984001	4.32553268347521	1.52163704356209e-05	0.000143082294024911	FALSE
GY2U012511	2537.53121498973	0.0535697995907263	0.161468641400523	0.331765964747585	0.740065986196661	0.867196058198315	FALSE
GY2U012512	2740.02556099065	-0.0391351538168677	0.280402649951095	-0.139567703171469	0.889001559942942	0.975250527360931	FALSE
GY2U012513	1158.35511524769	-1.50555594914002	0.575432855641389	-2.61638857493095	0.00888653631763834	0.0302608274844967	TRUE
GY2U012514	183.920242027693	0	1.89945686695724	0	1	1	FALSE
GY2U012519	574.00644403695	0.338243112062734	0.240554460402112	1.40609786032371	0.159695067666199	0.292187884853907	FALSE
GY2U012522	1233.19756236486	-0.361506397646405	0.196950161294886	-1.83552222181293	0.0664283496005409	0.149476866481028	FALSE
GY2U012523	3295.06436623876	-0.50958783761598	0.273548553499207	-1.86287893354719	0.062479301339484	0.142463765267307	FALSE
GY2U012524	8536.92306866353	-0.961550760860147	0.313996429724389	-3.06229838888344	0.00219644381217495	0.0096000611494908	FALSE
GY2U012525	53076.9356388631	-1.73700108431321	0.335469289680584	-5.17782443205782	2.24488336905177e-07	3.7001721838736e-06	TRUE
GY2U012527	4.32900202625761	3.66621711298603	4.344655652251	0.843845267941207	0.398755875896122	0.567312138221742	FALSE
GY2U012528	781.064366721887	-0.584065386896655	0.211287451438691	-2.76431649357147	0.00570421818495302	0.0211100406145217	FALSE
GY2U012529	1847.36995878389	-0.0678523620601952	0.161881439124765	-0.419148497981291	0.675107608671791	0.816761565943386	FALSE
GY2U012530	15.7887714173271	1.38995156510829	1.69059473835784	0.822167213449638	0.410981736013445	0.578769175851924	FALSE
GY2U012537	1073.0582514715	-0.898003159571813	0.191302392618231	-4.69415540120242	2.67710471729165e-06	3.18245000442534e-05	FALSE
GY2U012538	2267.52329132772	-0.38077183072651	0.194978697880282	-1.95288939184683	0.0508327029716309	0.121479742693391	FALSE
GY2U012539	632.334545230405	-1.00669650162578	0.295736642546751	-3.40403033238142	0.000663993795760426	0.00356970588633678	TRUE
GY2U012540	650.375835016808	0.272926942168585	0.136187420051848	2.00405398725285	0.0450642775843753	0.110624637885058	FALSE
GY2U012541	6.41082047025773	0	3.70126300163548	0	1	1	FALSE
GY2U012542	977.102090315684	1.70788344721917	0.233089856811836	7.3271461511853	2.35105390528422e-13	1.46020891465152e-11	TRUE
GY2U012543	11514.5511866517	-0.43211651333772	0.297571660455943	-1.45214269623534	0.146461932227334	0.273759725465157	FALSE
GY2U012544	503.265053539016	0.715523594222539	0.320316265365603	2.23380349856993	0.025496005254819	0.0707319181223674	FALSE
GY2U012545	577.932651397903	-0.124738977474387	0.281268218462433	-0.443487636663251	0.657413059800846	0.802251319538606	FALSE
GY2U012546	406.539627004823	0.69941748040287	0.249745848053397	2.80051694894776	0.00510208281245652	0.019302560929404	FALSE
GY2U012547	380.807527186425	-0.579529045994777	0.273515782497895	-2.11881391524176	0.0341061962874125	0.0889469674058763	FALSE
GY2U012548	964.392543566545	-0.608490958568976	0.249288938291105	-2.44090637450754	0.0146504524269764	0.0452578205694964	FALSE
GY2U012549	1447.95882481173	-0.00976492056657687	0.198074037247865	-0.0492993463568235	0.960680740417824	1	FALSE
GY2U012550	783.136893403967	0.908957467305581	0.136727455565155	6.64795130976771	2.97200579561208e-11	1.26731650120354e-09	FALSE
GY2U012552	456.937371860761	-0.0395217822644058	0.228096444138145	-0.173267857873618	0.862440887238457	0.958565887897401	FALSE
GY2U012553	6.92354307860928	-6.31457812528002	1.78304047119112	-3.54146651593483	0.000397909359046902	0.00233754702974023	TRUE
GY2U012554	61.0635351019227	0.397547916267105	0.68267212801544	0.582340921728848	0.560337066714564	0.72171447874529	FALSE
GY2U012556	35.6167362507003	0.548259560559616	0.710597547536241	0.771547217493956	0.44038264635691	0.60781315006845	FALSE
GY2U012558	1886.96316326932	-0.17166743277987	0.120774254144041	-1.42139095783718	0.155203133703049	0.286348458071593	FALSE
GY2U012559	223.459213382221	0.634190603914673	0.250458552191978	2.53211798265352	0.0113375835749131	0.0368433853348171	FALSE
GY2U012560	990.384223896575	1.31273426528004	0.496554943443143	2.64368381105515	0.0082009224502775	0.0284115223610867	TRUE
GY2U012561	2309.48581502236	-0.401952231500429	0.136359601095015	-2.94773692701219	0.00320109348866721	0.0130650344244603	FALSE
GY2U012562	924.382622666776	1.17059723094304	0.201293832369868	5.81536561334936	6.05015022766488e-09	1.50306775655987e-07	TRUE
GY2U012563	1043.88198550019	-0.431123192437465	0.253208092193914	-1.70264381640418	0.0886347449825885	0.186515197502898	FALSE
GY2U012564	17.3002413413199	-4.40563010162302	1.68812395856303	-2.60977878980712	0.00906007881586383	0.0306811282223504	TRUE
GY2U012565	1000.39188538626	1.20819395647112	0.296897437520739	4.06939839750799	4.71346889029854e-05	0.000379869693077092	TRUE
GY2U012566	25.5336190523732	0	2.56865713211945	0	1	1	FALSE
GY2U012567	5.02238934529998	0	3.83816504704136	0	1	1	FALSE
GY2U012568	264.196947811508	-0.801017682823167	0.355364975861269	-2.25407042683879	0.0241917377709457	0.0677554903162654	FALSE
GY2U012570	1383.73913538571	-0.123498173232266	0.151611048164608	-0.81457238590014	0.415317122317468	0.583042811729357	FALSE
GY2U012571	81.3645281396401	-1.42379813126069	0.437193429266758	-3.25667779053457	0.00112724311487446	0.00557185740345385	TRUE
GY2U012572	755.309962856628	0.861510049149993	0.187091633630427	4.60474919392592	4.12963253154495e-06	4.63286393034971e-05	FALSE
GY2U012573	98.5099333938537	0.120668603499931	0.401608259819682	0.300463450512971	0.76382367145125	0.885112240655535	FALSE
GY2U012574	430.744916330793	0.525449256279993	0.203631211769602	2.58039645157399	0.0098686947487509	0.0328418243013115	FALSE
GY2U012575	707.976275830286	-0.611395220309628	0.241748746537974	-2.5290522869933	0.0114370987347694	0.0370894336949331	FALSE
GY2U012576	1513.33709483733	-0.973271747716571	0.213822607592413	-4.55177195094269	5.31959790921131e-06	5.74597021800254e-05	FALSE
GY2U012577	1887.61510309875	0.0364326204004498	0.198101478465904	0.183908876816992	0.854084940897336	0.951970246208319	FALSE
GY2U012578	205.346828208961	0.19171540030165	0.399026294829256	0.480458062002369	0.630901716964477	0.781989294986312	FALSE
GY2U012579	622.452636716822	-0.807181163282695	0.230946571496701	-3.49509913938785	0.00047388569879626	0.00270270393370506	FALSE
GY2U012580	7.08414751989108	-2.53621747617892	3.30089387808643	-0.768342627739732	0.442283655668152	0.609749591882215	FALSE
GY2U012581	22.6136893492628	-2.13776252306067	1.43755000200976	-1.48708741961808	0.136991723734941	0.260582709069787	FALSE
GY2U012582	1248.3721795741	0.21386306540305	0.173128803965701	1.23528298298312	0.216725204693118	0.366164346427107	FALSE
GY2U012583	93.1988780934052	-8.13704817947931	1.50516372139003	-5.40608843001124	6.44160022324225e-08	1.21209562049197e-06	TRUE
GY2U012586	3.90453694184565	0	3.00792228692345	0	1	1	FALSE
GY2U012587	1810.89797312705	-2.05460549465032	0.425425203981733	-4.82953401777893	1.36852934091801e-06	1.79352675550585e-05	TRUE
GY2U012588	95.929359991019	0.740145948950488	0.940672271467929	0.786826582860238	0.431383389861641	0.599349494975543	FALSE
GY2U012589	762.940902929176	-1.28481049911962	0.244008748157135	-5.26542801773748	1.39863113738518e-07	2.43899643510241e-06	TRUE
GY2U012590	778.157848039813	-1.89481765272404	0.331001145581572	-5.72450481823811	1.03735863951405e-08	2.39655010762127e-07	TRUE
GY2U012592	4.25305370539639	1.91537867134352	2.47147277585011	0.774994849249224	0.438342703185549	0.605778024669999	FALSE
GY2U012593	128.022916149709	0.360499507535224	0.504387145544148	0.714727785432172	0.474777265199833	0.640584957107874	FALSE
GY2U012594	1916.88257365035	-0.525493578604805	0.338216844852773	-1.55371793747752	0.120251712478152	0.236258436137591	FALSE
GY2U012595	1281.68445276892	-1.01066775372341	0.322481878630994	-3.13402960195442	0.00172423460782357	0.007875520822625	TRUE
GY2U012596	698.61507904577	-0.667918435583917	0.304776919215196	-2.19149939996708	0.0284156731140742	0.0770852141986803	FALSE
GY2U012598	549.996349384386	0.580073700769229	0.274063829571282	2.11656423861784	0.0342968478783486	0.0892540710992335	FALSE
GY2U012599	1348.65903520913	0.336860633480512	0.159149956526188	2.11662409989463	0.034291763091856	0.0892540710992335	FALSE
GY2U012600	771.367005733216	-0.108732709070062	0.231902050819194	-0.468873426026045	0.639160112029139	0.788746860586243	FALSE
GY2U012601	209.504123116069	0.560787126569989	0.418660794326224	1.33947848513615	0.180414953933226	0.319722230985563	FALSE
GY2U012602	1347.07494952441	-0.108117040236008	0.374770795320854	-0.288488435027188	0.772972881906263	0.892516579660323	FALSE
GY2U012603	82.9748266360803	0.0309609616572682	0.549289758584508	0.0563654449648817	0.955050684096615	1	FALSE
GY2U012604	2189.79422982702	-1.09349883455374	0.157690358383194	-6.93446857350972	4.07751034401535e-12	2.09271503943447e-10	TRUE
GY2U012605	816.342424526104	-0.615322295327264	0.426265564921547	-1.44351865588888	0.148874421007926	0.277542721578888	FALSE
GY2U012606	1062.53471463593	-0.110018100550522	0.256121404074115	-0.429554495643346	0.667519744209986	0.810556311911	FALSE
GY2U012607	2224.46026703882	0.70124499852693	0.258233422818549	2.71554700732781	0.00661663824901569	0.0239237318845448	FALSE
GY2U012609	737.72089926123	-0.208507836776247	0.256795338845351	-0.811961142728592	0.416813928393115	0.584364468840662	FALSE
GY2U012610	136.476723785903	0.268444373965594	1.91701723112959	0.140032321883416	0.88863445281335	0.975048204435201	FALSE
GY2U012612	67.7143804594649	-1.41515342847253	1.52109722750055	-0.930350409485592	0.352189685654615	0.521359098972399	FALSE
GY2U012613	733.666267346307	-0.102716877560526	0.361164935589692	-0.284404346708839	0.77610052828961	0.89540417660119	FALSE
GY2U012614	1310.35889931489	0.399127635048145	0.476756938764802	0.837172157540526	0.402495805290629	0.570779541222035	FALSE
GY2U012615	5.83968085455304	0	2.58839819806436	0	1	1	FALSE
GY2U012616	8.81180317624641	0	2.27039892052429	0	1	1	FALSE
GY2U012617	465.834721068718	-0.0746743676780788	0.314067070116844	-0.237765671040575	0.812062845719045	0.920721033224146	FALSE
GY2U012618	860.567058214595	0.1246237630142	0.273131366261874	0.45627774180543	0.648190267632207	0.795139370813747	FALSE
GY2U012619	3.3595304725064	0.268443837838636	2.76934098106972	0.0969341946960045	0.922778653223456	0.996603578029874	FALSE
GY2U012620	451.64323694807	0.861336338472454	0.432028205189503	1.99370394832124	0.0461844176487005	0.11268051342642	FALSE
GY2U012621	729.448749378839	-0.169984298867549	0.283815566082811	-0.598925214757078	0.549222756140665	0.711838536652297	FALSE
GY2U012622	26.3887083292813	4.41736555550878	1.80842851304965	2.4426542291459	0.01457969849209	0.0450559205969725	TRUE
GY2U012623	3780.6074920574	-1.50727518294519	0.221854847657373	-6.79397001625578	1.09089067562801e-11	5.16575910541863e-10	TRUE
GY2U012624	2583.53672752006	0.807088552184983	0.164683715257874	4.90084007954998	9.54277134166323e-07	1.30761140158906e-05	FALSE
GY2U012625	1611.88996336366	-1.44466090853266	0.181409724738133	-7.96352516723151	1.67205984803773e-15	1.49283593307619e-13	TRUE
GY2U012626	329.744824719478	0.312264996647255	0.249179420153256	1.25317330161214	0.210142644021902	0.357084179601849	FALSE
GY2U012627	285.681158756874	1.03516001580992	0.361898820063769	2.86035753205142	0.00423163637734517	0.0164748377879743	TRUE
GY2U012628	297.70107065633	0.85300437254888	0.340854795802483	2.50254472887973	0.0123304043692464	0.0393292418257419	FALSE
GY2U012629	209.871155683238	0.4589291976654	0.386448529167933	1.18755581410421	0.235008454792692	0.388477814084505	FALSE
GY2U012630	9.7447269235374	0	2.80438868865548	0	1	1	FALSE
GY2U012631	236.776859553216	-0.192093645928849	0.27025123788206	-0.710796544113077	0.477210322493453	0.643007337539912	FALSE
GY2U012632	759.66506559549	0.173845715719223	0.148750017194068	1.16871055881906	0.242520266374147	0.397255843878225	FALSE
GY2U012633	2722.39419138719	0.563653020308494	0.170000233731706	3.31560144321948	0.000914461447318837	0.00467512619443469	FALSE
GY2U012635	20.7046748104645	0	2.15596161958667	0	1	1	FALSE
GY2U012636	20.2264236977922	-1.65514489173265	2.09403059213512	-0.790411036949093	0.429287758618698	0.597367628525691	FALSE
GY2U012641	4.45138007091502	1.59616301492692	3.06478800279054	0.520806990067041	0.60250123315989	0.758079575662568	FALSE
GY2U012643	362.990006791343	-0.0253165146871849	0.358223343393516	-0.0706724314707046	0.943658462458299	1	FALSE
GY2U012644	174.454937671811	-1.39006470056257	0.52835558009971	-2.63092650653986	0.00851524480624992	0.0292638986505085	TRUE
GY2U012645	433.162452955031	-0.547427123549692	0.361106670908316	-1.51597067473916	0.129526767756228	0.249701737840448	FALSE
GY2U012646	24.8274538013647	3.66885586793832	1.03311539488735	3.55125466728562	0.000383399243571379	0.00227026218652511	TRUE
GY2U012647	75.2351360275021	-0.556878991337254	0.596644686633657	-0.933351128088031	0.350638704917522	0.519637648456485	FALSE
GY2U012648	274.269093495949	0.344753359435827	0.507548864488922	0.679251562867701	0.496978481251872	0.66137762018629	FALSE
GY2U012649	7.14730835193969	5.20622544089753	2.21213408000853	2.3534854817107	0.0185983341324119	0.0547599868941609	FALSE
GY2U012650	135.951248687315	0.990138324159733	0.935013496930087	1.05895618342477	0.289619735194517	0.452690936509931	FALSE
GY2U012651	146.386318731095	-1.15013369491762	0.789986126221711	-1.45589100459067	0.145422752755968	0.272270603306958	FALSE
GY2U012652	366.062123163453	-0.96691125290511	1.08768430054182	-0.88896314162432	0.374022889022768	0.542519915690327	FALSE
GY2U012653	353.424773219289	0.0578932219694881	0.251023484865313	0.230628707909743	0.817603263079243	0.92492279652243	FALSE
GY2U012654	2644.02501157895	-0.0789706966471703	0.225396517987664	-0.350363427759307	0.726065969483643	0.856950163355318	FALSE
GY2U012655	248.199507489936	0.50282702669152	0.27297333320509	1.84203717186447	0.065469712782158	0.147741680062518	FALSE
GY2U012656	6150.76864596753	-0.358578079024155	0.27503412086206	-1.30375852239801	0.192315928778455	0.335096528879882	FALSE
GY2U012657	322.524348769881	-1.71601371219137	0.805399219523232	-2.13063741632031	0.0331190245858829	0.0869412434075351	FALSE
GY2U012658	3836.24299225761	-1.81330564509868	0.164724448282604	-11.0081148487913	3.49234591393526e-28	1.81411495929328e-25	TRUE
GY2U012659	505.306024376734	0.0139566804358326	0.249442157750186	0.0559515703428532	0.955380387948783	1	FALSE
GY2U012660	2906.70618013007	0.821010732523501	0.127384373854651	6.44514478251701	1.15490113947086e-10	4.38964863255198e-09	FALSE
GY2U012661	1292.94833359067	1.12036063493244	0.346453596231641	3.23379710044449	0.001221562064332	0.0059488684394259	TRUE
GY2U012662	160.405507625989	1.33600584780644	0.497452758574474	2.68569391721731	0.0072379360478678	0.0257305474352032	TRUE
GY2U012663	210.801924834981	0.955901049383187	0.280353493470038	3.40962774371616	0.00065051604876645	0.00351771170597933	FALSE
GY2U012664	426.950782841913	0.0174478192372018	0.276789356964766	0.063036452804877	0.949737476887989	1	FALSE
GY2U012665	58.0050118395397	1.26121244541299	0.748928232323457	1.68402310258786	0.092177204020432	0.192179716774294	FALSE
GY2U012666	1286.29608208938	-0.549863144059942	0.222621596800126	-2.46994519832512	0.0135133752111296	0.0423984865760133	FALSE
GY2U012667	7.18962416464242	0	2.94226199729312	0	1	1	FALSE
GY2U012668	488.526887742413	0.302881118333428	0.149024136062591	2.03242995622009	0.0421101480173992	0.10493562397358	FALSE
GY2U012669	25.2724049601092	-0.759061059751166	1.35410486171976	-0.560562982387592	0.575095492699991	0.734706136224716	FALSE
GY2U012670	220.882754378186	-0.497325141298233	0.452217196502373	-1.09974840661687	0.271441757394354	0.431477615472368	FALSE
GY2U012671	657.193266279422	0.403284536280645	0.710706969945429	0.56744136941785	0.5704143499519	0.730522434581656	FALSE
GY2U012672	381.161306549649	0.427917533373286	0.221408911107304	1.93270239771831	0.0532728696628821	0.125889651469689	FALSE
GY2U012673	233.332620877681	-0.23728569152524	0.381234598049306	-0.622413843705108	0.533669779806322	0.697481500872215	FALSE
GY2U012675	6829.18987555098	-4.39329461813401	1.10713950158111	-3.96814910122881	NA	NA	FALSE
GY2U012676	459.507665672554	0.0829051537884229	0.265578751196019	0.312167872674542	0.754912946824441	0.878842080440371	FALSE
GY2U012677	7.70387643007754	0	2.43708694679762	0	1	1	FALSE
GY2U012678	1533.57541887137	0.344661361053313	0.186261312354505	1.85041840786202	0.0642532679066569	0.145672466400729	FALSE
GY2U012679	139.243956335532	-0.801325217036269	0.381404633150922	-2.10098448573168	0.0356423281544137	0.0919736247513112	FALSE
GY2U012680	4565.91477302098	0.994172332280267	0.319799937636165	3.10873210179088	0.00187892001345476	0.00844036867679283	FALSE
GY2U012681	172.259843761467	0.415507373065843	0.256649922913061	1.61896550893021	0.105454684431554	0.213021942084102	FALSE
GY2U012682	257.196894569743	0.374258691701038	0.317452773383605	1.17894289507053	0.238420915532683	0.392639315609396	FALSE
GY2U012683	1357.15767500603	0.114746703561779	0.159396679654295	0.719881391573813	0.471598026183632	0.637805984266299	FALSE
GY2U012684	175.078181467201	-6.26901503773534	1.55923892032563	-4.02056090058739	5.80597369512354e-05	0.000453681731806983	TRUE
GY2U012685	480.997928355067	-0.770251941531174	0.285892308588425	-2.69420309113681	0.00705571579650456	0.0251924766056408	FALSE
GY2U012686	1738.97524507403	-0.437011745166808	0.419722443781104	-1.04119222510465	0.297786343404209	0.462252422225386	FALSE
GY2U012687	913.791232329502	-0.620918086313168	0.177384146053877	-3.50041477846942	0.000464534743333267	0.00265612227158735	FALSE
GY2U012688	28.0919551160986	0	1.9325243170939	0	1	1	FALSE
GY2U012689	1529.65845210003	-0.841284743737877	0.209299169256227	-4.0195321688447	5.83138195812071e-05	0.000455405692601846	FALSE
GY2U012690	26.6388871055213	-0.0494403171077522	1.44245536189145	-0.0342751106300597	0.972657772044969	1	FALSE
GY2U012692	1765.12459303107	-1.15327056504262	0.346657644058877	-3.3268286010931	0.000878403847761407	0.00452180142892674	TRUE
GY2U012693	2036.12786577851	-0.331200161525938	0.112921250206239	-2.93301890406843	0.00335683452196151	0.0135874515644544	FALSE
GY2U012694	6.22290515919985	0.408909078519529	1.89734515797331	0.215516442435975	0.829364694038587	0.934182513207129	FALSE
GY2U012695	249.915789347398	-1.42754743638278	0.409234025521994	-3.48834003859256	0.000486029541278413	0.00276243978666929	TRUE
GY2U012696	11.9295642360069	0	2.15667485556663	0	1	1	FALSE
GY2U012697	206.353378718171	-0.189643117176438	0.323141137632648	-0.586873954104931	0.557288363667251	0.718976227138106	FALSE
GY2U012698	849.062639552467	0.143711386733759	0.213673345893545	0.672575169040303	0.501217603348167	0.665675382086796	FALSE
GY2U012699	371.97738046435	1.01737368529247	0.260419412199589	3.90667376406157	9.3575357376513e-05	0.000681133238279484	TRUE
GY2U012700	138.98771959958	-0.065958375162708	0.744539303675531	-0.0885895141291998	0.929408141830792	1	FALSE
GY2U012701	2345.69093050381	-0.603669198160504	0.129016900009877	-4.67899320255169	2.8828699890245e-06	3.38248852511006e-05	FALSE
GY2U012702	297.683761531815	0.109536610751146	0.372972070549158	0.293685826367283	0.768997985872628	0.88910977853168	FALSE
GY2U012706	18.8872093946263	6.9331840461619	1.59663520089198	4.3423720348196	1.40952585042097e-05	0.000133492221701195	TRUE
GY2U012707	265.223907489073	-0.198560204085947	0.388433214601377	-0.511182351616652	0.609223375342982	0.764349491336412	FALSE
GY2U012708	479.232080185363	-0.927183952600749	0.583057297549059	-1.59021069884257	0.111787319702037	0.22284663732205	FALSE
GY2U012709	13.6885416493762	0	1.96304501527747	0	1	1	FALSE
GY2U012712	2.50642721911547	2.02126392364957	3.791575058095	0.53309347505443	0.593968875607238	0.750947419318415	FALSE
GY2U012713	2419.66799001101	-0.364918729584895	0.160116654662318	-2.27908040143918	0.0226622863137323	0.064278102222071	FALSE
GY2U012714	16.2178029197708	0	2.51186213819408	0	1	1	FALSE
GY2U012715	1167.74817996408	-1.23029853280282	0.210435059150748	-5.84645228683819	5.02167517748704e-09	1.27907215293436e-07	TRUE
GY2U012716	454.315026773612	-0.382932952781612	0.177521446338315	-2.15710811668259	0.0309972413384333	0.0825982762355702	FALSE
GY2U012717	19.2709843496369	0	2.35863049378398	0	1	1	FALSE
GY2U012718	1737.49157832777	-0.578415892669651	0.137044733630064	-4.22063568112744	2.43614376162265e-05	0.000214595973081888	FALSE
GY2U012719	790.610298775844	0.962749408353832	0.231417668192934	4.16022430729525	3.17935189684489e-05	0.000270205504292092	FALSE
GY2U012721	12.5576201182483	0	2.21500299670724	0	1	1	FALSE
GY2U012722	574.71334569299	-1.55171864337944	0.354559034748234	-4.37647469477484	1.20614186986828e-05	0.000116943913649786	TRUE
GY2U012723	2522.122701201	-0.897943713024456	0.188972568605468	-4.75171459884826	2.01698936191395e-06	2.4856385076872e-05	FALSE
GY2U012724	1140.09449954428	-2.78322447809769	0.912167098800082	-3.05122217383077	0.00227911861629539	0.00989079780266724	TRUE
GY2U012725	39.7979773658382	0	1.98682339931359	0	1	1	FALSE
GY2U012726	1489.88499568112	-0.0776260457626548	0.199600980778341	-0.388906133927565	0.697345584464669	0.834652842402832	FALSE
GY2U012727	1695.93036521119	0.148060270233141	0.128268182269902	1.15430239684533	0.248376214203018	0.4037232186486	FALSE
GY2U012728	1017.57240387001	0.89076419200097	0.261653939291292	3.40435995121521	0.000663192981824551	0.00356825301143643	FALSE
GY2U012729	6605.99407485881	-0.324778393844396	0.448919026301771	-0.723467651883559	0.469392620895792	0.636023105477486	FALSE
GY2U012730	279.128120479248	-1.24318682146245	0.435219202790464	-2.85646132682473	0.0042839218879757	0.0166443764740887	TRUE
GY2U012731	282.222678684745	-1.62619267483373	0.280757167078262	-5.7921679854407	6.94835914708018e-09	1.68948613474111e-07	TRUE
GY2U012733	41.7310722799541	1.31999890638973	0.738430104063398	1.78757461149823	0.0738446646024259	0.162454471331466	FALSE
GY2U012734	863.321175162822	0.11214048033272	0.157582835156096	0.7116287774721	0.476694682007631	0.642514565102595	FALSE
GY2U012735	769.694640252005	-0.257432313081615	0.390137213288454	-0.659850699480129	0.509349644328385	0.674073311439603	FALSE
GY2U012736	1274.64208673771	0.0648752011886289	0.198787060022205	0.326355252607399	0.744155588936704	0.870322378764616	FALSE
GY2U012737	116.544973263791	-2.21019852692237	0.517445565146227	-4.27136432466626	1.94280712011537e-05	0.000177713978938194	TRUE
GY2U012739	521.536596265815	-5.68365915015852	0.607102075725161	-9.36194978969493	7.82785908483808e-21	1.54235816588844e-18	TRUE
GY2U012740	212.487805651154	-2.5929798941432	0.42457661305122	-6.10721319648001	1.01385772006648e-09	3.10904276160636e-08	TRUE
GY2U012741	3.4960480109295	3.4776612297568	2.76446790133904	1.2579857512805	0.208396909369902	0.354785958925301	FALSE
GY2U012742	257.988150974336	-0.398610952675977	0.302770609070473	-1.31654440931285	0.187991383167127	0.329672459360705	FALSE
GY2U012743	517.315461576726	0.0247982465055378	0.317053995741011	0.0782145843883151	0.937657360893624	1	FALSE
GY2U012744	456.628843869016	-0.381381188467047	0.268310139873171	-1.42141921526829	0.155194923571814	0.286348458071593	FALSE
GY2U012745	362.056649108389	-0.697763793863517	0.258385064707853	-2.70048036504143	0.00692394239061135	0.0247994610237902	FALSE
GY2U012746	1258.31135143264	-1.81862334383511	0.69601396104398	-2.61291216214584	0.00897743718505951	0.0304735105398594	TRUE
GY2U012747	3.86008642771727	4.33433578058149	3.15732012074582	1.37278945904213	0.169817808638701	0.306068433990601	FALSE
GY2U012748	234.179349913565	2.65468536154618	0.7345304256767	3.61412579894223	0.000301362721491645	0.00185558899849489	TRUE
GY2U012750	352.233871930109	-0.924357262695975	0.790999589600569	-1.16859385876894	0.242567303708002	0.397263382074237	FALSE
GY2U012752	12.6668984882489	1.83532378536283	1.32195381553439	1.38834183448452	0.165032979035626	0.299459651384429	FALSE
GY2U012753	1068.1188356007	-0.576434154065293	0.248737181758339	-2.31744265167935	0.0204796312200342	0.0591610782564587	FALSE
GY2U012754	68.8612412848297	0.55260780354402	0.581647330256995	0.950073652534184	0.342074829739567	0.510877045774147	FALSE
GY2U012755	60.7621781012744	1.21732633084246	1.49279085367675	0.815470116154706	0.41480326355075	0.582498365182842	FALSE
GY2U012756	483.717727207671	0.195818361566794	0.378967116701187	0.516715970692505	0.605354445726307	0.760831872471615	FALSE
GY2U012757	499.319600660995	0.407243182173178	0.803137166637802	0.507065541342126	0.6121088320346	0.766903201194059	FALSE
GY2U012758	1433.86363056749	-0.832618118032482	0.176229045622825	-4.72463614093728	2.30527737413258e-06	2.7868169779535e-05	FALSE
GY2U012760	1571.16719909549	0.311072724714042	0.118101663722443	2.63394024190133	0.00844003408964973	0.0290753746713777	FALSE
GY2U012761	287.430796475473	1.48373065326373	0.571559620548042	2.59593330235794	0.00943343751477022	0.031688807736271	TRUE
GY2U012762	210.650307149067	1.40046355145554	0.286173967291678	4.89374894826873	9.89330283746248e-07	1.34878722249236e-05	TRUE
GY2U012763	6.06059254336191	0.989545368347374	2.16005050151101	0.458112144903632	0.646871873974129	0.794090351164746	FALSE
GY2U012764	475.952006443607	-0.179358477377842	0.296052547228394	-0.605833251755383	0.54462548670506	0.708075092385145	FALSE
GY2U012765	439.839051472232	-0.0925710900219038	0.235739007374971	-0.392684651779577	0.694552408033891	0.832530408958601	FALSE
GY2U012766	24.4629073032879	-0.761885829537629	1.21996630950021	-0.624513827639841	0.532290192153233	0.696049925538998	FALSE
GY2U012767	637.407380226693	0.115502024880931	0.186946407754757	0.617834952102693	0.536684141012748	0.700459840508644	FALSE
GY2U012768	91.3480968950393	-0.651103284451062	1.28106603177312	-0.508251150449969	0.611277223314078	0.766197291755625	FALSE
GY2U012769	3732.3318130585	0.1323325246722	0.191388049230656	0.691435673252073	0.48929179245604	0.654250609037665	FALSE
GY2U012770	802.922472426027	-0.570522469138516	0.295265635898819	-1.93223457041246	0.0533305600566923	0.125889922558327	FALSE
GY2U012771	131.084536518679	-1.52064983228605	0.380270842562397	-3.99885992320468	6.36483339253909e-05	0.000490143638880975	TRUE
GY2U012772	790.591457381383	-1.60464015998459	0.439511786767151	-3.65096047090704	0.000261261452278208	0.00163689466920798	TRUE
GY2U012773	34.45708039526	-8.81524174798237	1.6470278919814	-5.35221157510422	8.68857239251287e-08	1.5878412361669e-06	TRUE
GY2U012774	4472.84516397506	-1.89029470070742	0.404932681454864	-4.66817025959938	3.03894021261343e-06	3.54136730962743e-05	TRUE
GY2U012775	519.998767664806	0.382134472738553	0.320406753107349	1.1926542403759	0.233004813787006	0.385760915388919	FALSE
GY2U012778	65.9721910298168	-3.89525126713151	0.69567140182991	-5.59926893197759	2.15257641286784e-08	4.61820586600508e-07	TRUE
GY2U012779	1377.14124700291	0.612121464295777	0.318486233433959	1.92197150154908	0.0546093437749182	0.128287429216068	FALSE
GY2U012780	83.3532172915934	0.830202696932181	0.478546142342235	1.73484356778799	0.0827685169078169	0.17692746502279	FALSE
GY2U012781	56.6486765339613	-2.92211249698133	1.36272067386049	-2.14432242280671	0.0320070613781473	0.0846836002692083	FALSE
GY2U012782	618.609838308142	1.14101994349636	0.765230788222304	1.49107950314839	0.135940622971789	0.25906549849721	FALSE
GY2U012784	159.213826687445	-0.181733733493177	0.384896139024662	-0.472163046253713	0.636810414246383	0.786923595805327	FALSE
GY2U012786	544.288170054186	-0.60675643096719	0.654318099646309	-0.927311091188173	0.353765037370681	0.522889215511914	FALSE
GY2U012787	130.269788212233	1.11038139751757	0.537589638538077	2.06548139680881	0.0388774739568423	0.0985708709611285	FALSE
GY2U012788	5259.82388857232	-0.412143633528708	0.35373580115264	-1.16511710769944	0.243971592851507	0.39868074782274	FALSE
GY2U012789	838.728793500012	3.92298687418631	1.18849832489708	3.30079293508978	0.000964120085318004	0.00488240664771676	TRUE
GY2U012790	299.923201528012	2.19758921823876	0.395368580107022	5.55833045115496	2.72367356534042e-08	5.69935288587029e-07	TRUE
GY2U012791	530.069400416577	-0.870753099949796	0.380252347091569	-2.2899348461881	0.0220250938528481	0.062695808506397	FALSE
GY2U012792	1610.06674097283	0.356993043423972	0.384034410837305	0.929586082261806	0.352585436239135	0.52175583114738	FALSE
GY2U012793	2591.53795320857	-1.10247791594429	0.26739551996508	-4.12302313848888	3.73932119918854e-05	0.000310108582469715	TRUE
GY2U012794	316.55204710962	-0.948697963655122	0.319862770781525	-2.96595305961102	0.00301746540496852	0.0124639498727639	FALSE
GY2U012795	1672.43772788379	-1.0299695867005	0.293246885145695	-3.51229506219232	0.000444254480697829	0.00255894163579374	TRUE
GY2U012796	643.884908829515	-1.08710319803218	0.250031822172821	-4.34785935880106	1.37472708057162e-05	0.000130774537265032	TRUE
GY2U012799	118.248071531341	-1.11355164956948	0.666922769996699	-1.6696860561156	0.0949814939836013	0.196686732286409	FALSE
GY2U012800	1396.26640890366	-0.380385106271647	0.254722954418858	-1.49332873097159	0.135351158417905	0.258114988053606	FALSE
GY2U012801	8.10537489920324	0	2.5835640300252	0	1	1	FALSE
GY2U012802	65.7697507545407	0.224446227705168	0.68366765287692	0.328297275380345	0.742686904055331	0.869245744903966	FALSE
GY2U012803	965.281993801707	0.0259185858322832	0.288641891625303	0.0897949555635849	0.92845015687475	1	FALSE
GY2U012804	405.436535462306	-0.062996172390314	0.210723257363005	-0.298952157339675	0.764976549961497	0.885849356173747	FALSE
GY2U012805	1569.07038032051	-0.349482275643723	0.188801707451369	-1.85105463484085	0.0641616935542277	0.145580377353616	FALSE
GY2U012806	518.486494972416	0.85793478303339	0.243972283785011	3.51652560579137	0.000437234483010998	0.00253040969202381	FALSE
GY2U012807	319.222874040738	-0.582340513587329	0.329622554818487	-1.7666889145617	0.0772803408922553	0.168327776820208	FALSE
GY2U012808	285.399266332798	-0.628663348280044	0.282288412463563	-2.22702498764872	0.0259456038337139	0.0717238414638805	FALSE
GY2U012810	308.947302319911	-0.67314419449441	0.197884652059248	-3.40169986651045	0.000669681399762105	0.00359639052466228	FALSE
GY2U012811	134.501483988774	0.323000339953369	0.299642171563204	1.07795354127994	0.281054489739949	0.442693748334302	FALSE
GY2U012812	5033.54331879068	0.489249070658452	0.279766060441113	1.74877921177087	0.0803291915230939	0.173207924665267	FALSE
GY2U012813	357.885337933822	0.278652151038413	0.334409289534652	0.833266777445604	0.404694288758187	0.57294924825676	FALSE
GY2U012814	1623.14592500441	0.271189721256306	0.250325426552046	1.08334868331852	0.278653684101297	0.440111436200229	FALSE
GY2U012815	22570.3087480493	0.0906140006783864	0.358595656284187	0.252691294750583	0.800506775408222	0.912750242387105	FALSE
GY2U012816	1463.17802859152	0.785018702088596	0.306748150717976	2.55916360131651	0.0104924349999449	0.0345157015484657	FALSE
GY2U012818	2674.46916575543	-5.93825790405125	1.86845198050626	-3.17816993211796	0.00148207858856266	0.00697961295745637	TRUE
GY2U012819	2791.37348600894	-4.13685222451987	1.31593824820144	-3.14365224217315	0.00166853597560558	0.00766810822890909	TRUE
GY2U012821	443.295654019882	-0.759207840996637	0.28627239522754	-2.65204697921778	0.00800054092189593	0.0278863913141806	FALSE
GY2U012822	14.613297196882	0	2.09330055068751	0	1	1	FALSE
GY2U012823	901.443371625686	-1.56157482716044	0.23944536960178	-6.52163301281409	6.95460080479103e-11	2.75962423601222e-09	TRUE
GY2U012824	1224.77531357064	0.140625796318348	0.433625785417204	0.324302200301691	0.745709254029311	0.871485412637746	FALSE
GY2U012825	1011.06661845302	-3.98753420383753	0.392601627015723	-10.1566930176727	3.09392970194933e-24	1.01992582597722e-21	TRUE
GY2U012826	4.31067646865912	3.025219588802	2.50471523614228	1.20780979216679	0.227120434056309	0.378210460520035	FALSE
GY2U012827	43.6353100314358	0.783367620444025	0.814591373622922	0.96166942814527	0.336215683949826	0.50450010979236	FALSE
GY2U012828	411.079246172292	-1.53552667744957	0.423772220203596	-3.62347177149045	0.000290674940444546	0.00179752879837677	TRUE
GY2U012829	35.4708041377151	-1.6551443025929	2.2576200336487	-0.733136789151317	0.463475003837061	0.630196598379861	FALSE
GY2U012830	292.357502745096	-0.062020473656014	0.248203669634024	-0.249877343664834	0.80268220467651	0.914196953861187	FALSE
GY2U012831	957.493847081655	-0.240707759727177	0.210692183169004	-1.14246174730695	0.253262137652661	0.409490620981128	FALSE
GY2U012832	633.542664265386	-0.383516532163014	0.220786848306086	-1.7370442809679	0.0823793551220446	0.176342021166594	FALSE
GY2U012833	85.1674737383508	-0.895399153305677	0.570796112623385	-1.56868474312205	0.116721415341536	0.230478451915501	FALSE
GY2U012834	1567.88887932624	0.370299366086136	0.168279185163028	2.20050605621481	0.0277710107312985	0.0757559939458815	FALSE
GY2U012835	547.477947053576	0.127412684032747	0.489728090033258	0.260170259018825	0.794732444359902	0.908709106501267	FALSE
GY2U012836	2.36714552678411	3.8176782573819	5.15065229647447	0.741202868614338	0.45857044435353	0.625263645967882	FALSE
GY2U012837	1156.96925365021	0.504318406805921	0.341470841142736	1.47690035587874	0.139702349541081	0.264295075138861	FALSE
GY2U012838	653.552054418306	-0.72351719411744	0.18633003977474	-3.88298738621063	0.000103180922607557	0.000739125522498429	FALSE
GY2U012839	114.94285032877	0.549512110251379	0.580352831904762	0.946858669488763	0.343710800980131	0.512427426543869	FALSE
GY2U012840	204.753075499	-3.37440954039228	0.608456320448612	-5.54585337843864	2.92523884768783e-08	6.07075597179961e-07	TRUE
GY2U012841	699.419188244405	0.530825689347683	0.271995861151712	1.95159473052276	0.0509863393644511	0.121703171550193	FALSE
GY2U012842	3974.5005331819	0.755883140138664	0.266381692415163	2.83759418031101	0.00454549345560742	0.0174902017544383	FALSE
GY2U012843	915.689629919592	-3.11558456568721	0.754335086191789	-4.13023949530975	3.62385519973418e-05	0.000301554008902152	TRUE
GY2U012844	638.866281209068	0.0388396503038701	0.250736292565421	0.154902387310909	0.876898271564547	0.968308450034614	FALSE
GY2U012845	1179.59734989938	-0.254548936418532	0.20611533380446	-1.23498301518906	0.216836825447337	0.366316828798487	FALSE
GY2U012846	1939.34677801948	0.0900432642332236	0.179026507528007	0.502960513929129	0.614992033988411	0.76933470383342	FALSE
GY2U012848	255.449130424183	-0.437482548449217	0.34004783893125	-1.28653235916511	0.198257333036702	0.342271799487904	FALSE
GY2U012849	1090.01609192036	-1.09849783522571	0.186650122585213	-5.88533144265256	3.97257070546295e-09	1.03178495504615e-07	TRUE
GY2U012850	999.467315242428	0.46748588098831	0.186705941572804	2.50386183240997	0.0122845997013439	0.0392000387342584	FALSE
GY2U012851	1245.33753166702	0.666803993282861	0.2498327370334	2.66900167368264	0.00760770711558577	0.026762018340934	FALSE
GY2U012852	1348.34238875786	-1.14531421386933	0.272912754769451	-4.19663131844776	2.70914407436141e-05	0.000235166176683356	TRUE
GY2U012853	863.677513516476	-0.619748923210726	0.147879140419116	-4.19091510441733	2.77831609983703e-05	0.000240170925786215	FALSE
GY2U012854	359.88262485701	-0.406030895477479	0.348157476525035	-1.16622770687012	0.243522393163947	0.398250416296163	FALSE
GY2U012857	301.619667677187	-1.04216867557673	0.280028686446701	-3.72164969525397	0.000197925475351802	0.00128467947689534	TRUE
GY2U012858	1697.03777009369	-0.349801514897301	0.112374031917306	-3.11283228811006	0.00185301285060079	0.00834805421419151	FALSE
GY2U012860	1333.40387664043	0.380429450397321	0.224142327513848	1.69726733284599	0.0896461303000018	0.188011305655069	FALSE
GY2U012861	10.1489591750283	7.61379081681143	3.38079287933044	2.25207254291169	0.0243176881018805	0.0680397878657801	FALSE
GY2U012862	1202.7125825599	-0.0552435111869141	0.356673566303735	-0.154885352899603	0.876911700988062	0.968308450034614	FALSE
GY2U012863	403.951517908442	1.10303296737693	0.390080630992626	2.82770504285249	0.00468829809874102	0.0179495534005721	TRUE
GY2U012864	33.2789170176523	-1.00302208295181	1.25577180585034	-0.798729576726415	0.424447232920981	0.592112179909787	FALSE
GY2U012866	987.244247118597	0.00706256862689093	0.139672601845174	0.0505651683550632	0.959672018927597	1	FALSE
GY2U012867	1542.95780314792	0.17221835063804	0.147638003928539	1.16649064641512	0.243416128169424	0.398190597297477	FALSE
GY2U012868	2194.69400866124	-0.471663349697092	0.159328031129949	-2.96032874034826	0.00307310928533238	0.0126420060881132	FALSE
GY2U012869	153.874536437029	2.05773831726774	0.844931983108463	2.43538930754808	0.0148757752450799	0.0457975106413722	TRUE
GY2U012870	592.087145905585	0.348392678115419	0.248612787610932	1.40134657377575	0.161110460285974	0.294054036437624	FALSE
GY2U012871	266.999576735748	1.04400164161302	0.28128643317027	3.71152504529451	0.000206014279101267	0.00132977676696993	TRUE
GY2U012872	1373.30881425406	1.07959052715918	0.202941090577272	5.31972368970842	1.03924965324122e-07	1.86738129516363e-06	TRUE
GY2U012874	1034.03724827848	0.0945788259170312	0.164694253143858	0.574269132720847	0.565785693615918	0.726636644221357	FALSE
GY2U012875	43.9900129891223	3.1732785993917	1.18740554722094	2.67244717427723	0.00753002293117336	0.0265710289342193	TRUE
GY2U012876	451.919741354706	-0.384888196682611	0.55840538098519	-0.689263051161069	0.490657745244182	0.655707059204172	FALSE
GY2U012877	1069.32588870378	-0.309438989396258	0.416870457598258	-0.742290521566456	0.457911333362297	0.624613358518063	FALSE
GY2U012878	601.517718745815	-1.26013784567876	0.232188247980527	-5.42722492046386	5.72369823795258e-08	1.0913863759175e-06	TRUE
GY2U012880	433.388710839984	3.76152557439996	1.20956155168494	3.10982567952833	0.00187197786433934	0.00841359322247115	TRUE
GY2U012881	916.397881031227	-0.44285464209487	0.150560654139262	-2.94137033759996	0.00326763611541997	0.013279710358115	FALSE
GY2U012882	1164.80715353917	0.777353368886114	0.301733851785671	2.57628822316658	0.00998673612213268	0.0331595885038576	FALSE
GY2U012884	1309.80353781465	0.136291075386509	0.269184485312837	0.506311035081076	0.612638317489661	0.767312698560174	FALSE
GY2U012885	959.826829744164	0.629581305053093	0.5650191833958	1.11426536222942	0.265165362056819	0.42346419194876	FALSE
GY2U012886	917.793853934393	-0.0123939522639273	0.324446458501166	-0.0382003006634228	0.96952798117759	1	FALSE
GY2U012887	113.32572133904	0.478796755254679	0.572594232797207	0.836188574438981	0.403048825058691	0.571280218220281	FALSE
GY2U012888	34.5269899479987	0.275197433123959	0.764279487778361	0.360074341290925	0.718791540313801	0.851404407411497	FALSE
GY2U012889	236.482532864884	0.467861261164706	0.375556993602244	1.24577965298184	0.212845301473803	0.360782572714717	FALSE
GY2U012890	138.607765203272	1.16070344419082	0.627706407053784	1.84911836353356	0.0644407233008017	0.145943041197297	FALSE
GY2U012891	11.7124790652148	0	2.20898037843777	0	1	1	FALSE
GY2U012892	32.800015685858	4.49671174327751	0.840521535457915	5.34990663960526	8.79996170850505e-08	1.60477599582121e-06	TRUE
GY2U012893	952.681549662144	0.078936374489368	0.255811204855799	0.308572779420919	0.757646529875863	0.880812262809905	FALSE
GY2U012894	2006.41981400267	0.700077983391233	0.132897318878585	5.26781118910927	1.38059997126414e-07	2.41492292932754e-06	FALSE
GY2U012895	1456.04047560284	0.0269130679773743	0.0975138478652046	0.275992267422128	0.782554005371171	0.900606966100881	FALSE
GY2U012896	65.4796750675401	-2.73961415736681	0.868276079018644	-3.15523394409669	0.0016036945743565	0.0074433245114639	TRUE
GY2U012897	582.980781449089	-0.0103353769783955	0.266080673038625	-0.038843020277896	0.969015545476538	1	FALSE
GY2U012898	1882.87524684824	-0.145549262499275	0.128256164100751	-1.13483249339143	0.256445508950015	0.413351096795595	FALSE
GY2U012900	242.137483392712	1.05519094733117	0.44576549963856	2.36714359497707	0.0179259762117029	0.0531730548920248	FALSE
GY2U012901	1944.60779296367	0.166570413393384	0.172462321620753	0.96583654811092	0.334125977030263	0.502375887926741	FALSE
GY2U012903	13.0148780678248	0	2.25682407601863	0	1	1	FALSE
GY2U012904	816.45668581106	0.188401475675203	0.167703387272022	1.12342081301916	0.261258814461128	0.418512157507959	FALSE
GY2U012905	982.527494225386	-0.143417319085122	0.206832308743631	-0.693399014671775	0.488059180447041	0.653154678096517	FALSE
GY2U012906	325.834253793566	1.49939811084608	0.43433318205257	3.45218411303559	0.000556068154683	0.00308782646827858	TRUE
GY2U012907	729.161920464789	-0.626667972225849	0.187344371905712	-3.34500559505062	0.000822809105203914	0.00428711054146064	FALSE
GY2U012908	857.188420467835	1.26888202936506	0.285363557417237	4.44654545538132	8.72622091031337e-06	8.79031955918759e-05	TRUE
GY2U012909	49.0830594858772	6.79773910410961	1.43610211292772	4.73346501123888	2.20719026196092e-06	2.68203001555704e-05	TRUE
GY2U012910	6147.54916825251	0.956516753269549	0.449834594063085	2.12637437381129	0.0334720997756596	0.0876547750151014	FALSE
GY2U012911	1450.10259269891	0.213404376490786	0.124956169466131	1.70783385408295	0.0876671754583268	0.184890590761151	FALSE
GY2U012912	3454.64923516048	-0.290864128141602	0.276139649078656	-1.053322581933	0.292193172649661	0.455520350929583	FALSE
GY2U012914	906.738690469549	0.032537468767479	0.289494863132144	0.112393941693628	0.910511058720576	0.988159580157526	FALSE
GY2U012915	1131.49293684225	0.36696936873351	0.322481541562327	1.13795464681685	0.25513942075813	0.411787962586937	FALSE
GY2U012916	2047.65988086196	-0.424684264367622	0.161542403944581	-2.62893366693561	0.0085653066608694	0.0294064664090974	FALSE
GY2U012917	161.945658513468	0.150719829013976	0.582736273757619	0.258641577333258	0.795911800401319	0.909269548849481	FALSE
GY2U012918	27.2951563176433	0.268444354520221	1.95443821850513	0.137351159007494	0.89075323453413	0.976384212729279	FALSE
GY2U012920	423.894790956516	0.130105780210874	0.27046961072765	0.481036593578287	0.630490491036082	0.781737662997214	FALSE
GY2U012921	883.593453246563	-0.0245168675218528	0.188134076775002	-0.130315931819059	0.896316475784758	0.979389152721973	FALSE
GY2U012922	3157.47566924091	-0.46739648744114	0.158273220488755	-2.9530989891897	0.00314601062141089	0.0128867551529209	FALSE
GY2U012923	168.558064613155	-1.07726672937317	0.301386971420101	-3.57436396237438	0.000351080287863762	0.0021153667116206	TRUE
GY2U012924	348.470818422499	2.34681765588163	0.415911120831568	5.64259414653168	1.67506885343526e-08	3.67187088050988e-07	TRUE
GY2U012925	162.363686444993	0.122167600168441	0.45840837037479	0.266503860015814	0.789851187008484	0.905236949100717	FALSE
GY2U012926	558.67221864452	0.870695509801416	0.284306416967947	3.06252500062135	0.00219478140922049	0.0096000611494908	FALSE
GY2U012927	204.49201174475	0.573006397890205	0.28907448229149	1.98221023643453	0.0474557154745484	0.115240951220387	FALSE
GY2U012928	180.76283631275	0.788440165726108	0.414775243289464	1.9008853071201	0.0573170370088554	0.133242290263873	FALSE
GY2U012929	584.045932821213	1.28870349079928	0.424521983335367	3.03565784903352	0.00240011554890558	0.0103244117288179	TRUE
GY2U012930	107.358312204023	1.04479861095936	0.665753892638452	1.56934660467206	0.116567198453314	0.230259842807872	FALSE
GY2U012931	223.845684266291	0.33481046227387	0.252761091471703	1.32461234569147	0.185299759046225	0.326053014737261	FALSE
GY2U012932	1444.70532758643	0.0101840462509946	0.22987416248022	0.0443027008390771	0.964663118831922	1	FALSE
GY2U012933	2100.20962035732	-0.600005764118063	0.153450255877325	-3.910099469614	9.22581216626993e-05	0.000672836905198995	FALSE
GY2U012934	3567.3512134	-2.2310963976189	0.407970663764183	-5.4687667417884	4.53177670026665e-08	8.9189111591241e-07	TRUE
GY2U012935	173.531009638935	-2.62166546344264	0.803706167566222	-3.26197006971037	0.0011064082471719	0.00547993359520966	TRUE
GY2U012936	30.9532154447055	-1.41026994509681	1.34190947259989	-1.05094268569732	0.293284914033525	0.456919930597354	FALSE
GY2U012938	349.804775199196	-1.45849668322981	0.441507164090524	-3.30344964216881	0.00095503120473642	0.00484295136484425	TRUE
GY2U012939	20.1872612385808	0.110050758699924	1.32218915658225	0.0832337477221461	0.933665679028046	1	FALSE
GY2U012941	14.7506346969083	1.24305751145834	1.16790459746178	1.06434850428699	0.287170852614644	0.449724351865542	FALSE
GY2U012942	410.010878506894	0.0722317387042311	0.244855062893711	0.294997938170412	0.767995454762065	0.888265170064862	FALSE
GY2U012943	9937.62880354399	-0.171726258205576	0.332731222346656	-0.516111043004742	0.605776855600141	0.76106757123226	FALSE
GY2U012944	541.575815711858	-1.92367682106392	0.557679904559345	-3.44942825684911	0.000561774985720677	0.0031085436087644	TRUE
GY2U012947	292.524478674401	-0.296278745921594	0.405202953006913	-0.731186048183956	0.464665520860164	0.631386046568746	FALSE
GY2U012948	364.979124198122	0.303521136866531	0.226309284529216	1.34117845627914	0.179862519312007	0.319007067361244	FALSE
GY2U012949	618.88460139749	0.0789363765458665	0.227562375491074	0.34687797741399	0.728682992099279	0.85902509116057	FALSE
GY2U012950	284.409472254346	-0.762463291678157	0.314992296577083	-2.42057758225707	0.015495872286574	0.0472735794156346	FALSE
GY2U012952	1082.40317064945	-3.18387352776725	1.22416999307982	-2.60084264911374	0.00929950975405863	0.0313371724403525	TRUE
GY2U012953	544.712302296142	-0.397640328330808	0.470868554008488	-0.844482658579999	0.398399749768429	0.567176190559788	FALSE
GY2U012954	578.901922237905	0.0575321982436214	0.276556106343884	0.208030836867811	0.835204889693943	0.938455835024487	FALSE
GY2U012955	7754.52748203801	-0.0963232842526581	0.396292986746499	-0.243060784505567	0.807958309758139	0.918175795324927	FALSE
GY2U012956	1672.75255625393	-0.0431455359052944	0.169576626585115	-0.254430912880783	0.79916267152064	0.911872477013844	FALSE
GY2U012957	261.311422884483	-0.561525285581767	0.284904398181483	-1.97092529692741	0.0487324211294378	0.117508955268086	FALSE
GY2U012958	176.163752881739	-1.10190409662435	0.346700253850284	-3.17826158010311	0.0014816101564333	0.00697932434778225	TRUE
GY2U012959	481.786268024758	-0.3563184366837	0.222543406830053	-1.60111881883701	0.109350604833054	0.219143686945204	FALSE
GY2U012960	880.185806546456	-0.282227046459277	0.1486558062461	-1.89852689636656	0.0576267081431118	0.133780746341986	FALSE
GY2U012961	234.223695938892	0.169077642465079	0.825801520579317	0.204743680232591	0.837772391362126	0.939923707882032	FALSE
GY2U012962	9.64742544341606	1.0932108934288	2.05078398648416	0.533069743392619	0.593985302679873	0.750947419318415	FALSE
GY2U012964	876.950580709987	0.516804752415672	0.165813790698936	3.11677786411639	0.00182839284883117	0.00825449307734106	FALSE
GY2U012966	1278.07193324789	-0.424266891305971	0.15266762376044	-2.77902335056786	0.00545226056101088	0.0203756560347299	FALSE
GY2U012967	1335.07340990987	-0.513000288351689	0.279624757381704	-1.8346025336069	0.0665646030120536	0.149724501355809	FALSE
GY2U012968	121.519525473691	0.221468043983531	0.620155700143606	0.357116840064918	0.721004338057691	0.853382617199007	FALSE
GY2U012970	1231.01828657486	-0.440699284142523	0.202038589660952	-2.18126292052462	0.0291639753074	0.0786917778560445	FALSE
GY2U012971	1089.19790526694	0.505545838388704	0.173403541556339	2.91542971874338	0.00355199098156324	0.014222898716645	FALSE
GY2U012972	1347.50252408062	0.546858293550753	0.129042563112121	4.23781332579084	2.25707308464847e-05	0.000201095357676944	FALSE
GY2U012973	291.298750921911	1.10903194245496	0.480620013817784	2.30750262280052	0.0210268161913598	0.0604159710278728	FALSE
GY2U012974	1534.38127857926	-0.25365873378608	0.152349416404402	-1.66498001615417	0.095916742815314	0.198055162006321	FALSE
GY2U012975	621.129932927867	-0.161553758482578	0.222999392899188	-0.724458288348848	0.468784426191734	0.635323732349507	FALSE
GY2U012976	529.35451111273	-0.499304626496048	0.250032175248244	-1.99696149505684	0.0458293659935305	0.112005559147576	FALSE
GY2U012977	1468.41082390973	-0.0986199902090601	0.328564889109039	-0.300153770162373	0.764059866195299	0.88520875640681	FALSE
GY2U012978	443.213658798855	-5.99272999052831	1.95616051744865	-3.06351648398691	0.00218752153047065	0.00957082544035935	TRUE
GY2U012979	91.563161774678	-0.878864224535852	0.487712334683501	-1.80201352731049	0.0715432773014798	0.15810169646796	FALSE
GY2U012980	7.08602487400968	0	3.53982152987445	0	1	1	FALSE
GY2U012981	423.296782747289	-1.71368013877096	0.357604643684271	-4.79210818158157	1.65037866000393e-06	2.10496956769251e-05	TRUE
GY2U012982	23.6745986627173	-2.2088161717332	0.878870541805307	-2.51324406344992	0.0119626542973919	0.0384302511180456	TRUE
GY2U012983	150.683790208819	2.16681509108181	0.502172703288282	4.31488027304804	1.59689426149435e-05	0.000149421186847905	TRUE
GY2U012984	1143.88144034636	0.0727290484696764	0.289609696621875	0.251127808626636	0.801715296487752	0.9132193143102	FALSE
GY2U012985	919.001358701917	0.281630921735367	0.253124456468555	1.11261837621112	0.26587236477979	0.424435097509328	FALSE
GY2U012986	368.693163322588	-0.229248493246096	0.333457393509426	-0.687489609492241	0.491774246253829	0.656592735359696	FALSE
GY2U012987	124.372408949331	-0.355723608760569	0.614756503139289	-0.578641473402959	0.562831114385844	0.724056357433556	FALSE
GY2U012989	23.6167145963647	0	2.59475560427238	0	1	1	FALSE
GY2U012990	202.566211632703	0.0798977914029136	0.456299355531468	0.175099505257582	0.861001447012454	0.957462653563898	FALSE
GY2U012991	76.6426179570273	-0.184953636856859	0.496840041583233	-0.372259925483229	0.709699332753748	0.844594589997404	FALSE
GY2U012992	25.7184981759864	3.49626097205884	1.12665250630562	3.10322921441267	0.00191421319700745	0.00855630837629772	TRUE
GY2U012993	259.109493685235	-2.12520860465701	0.374764583987977	-5.67078292735683	1.42146411709711e-08	3.19354362978749e-07	TRUE
GY2U012994	780.980882630535	-0.31770431880564	0.174666123148832	-1.81892351578059	0.0689230996200103	0.153681520967061	FALSE
GY2U012995	88.9320447880415	0.41678879211122	0.601300620804299	0.693145454521108	0.488218274654412	0.653269663892431	FALSE
GY2U012996	30.6858274246071	1.80325596335375	0.985009452538006	1.83069914578731	0.0671454606638568	0.150576594283076	FALSE
GY2U012997	621.336455990768	-0.409970530109223	0.338945504714749	-1.20954703457197	0.226452752557077	0.377538716624529	FALSE
GY2U012999	8.3029681987161	0.953378983488409	1.83646980767371	0.519136758744797	0.603665376307284	0.759154271928652	FALSE
GY2U013001	1224.90848519282	-0.398950516778883	0.168846338515834	-2.36280229873904	0.018137342372649	0.0536237190327613	FALSE
GY2U013002	267.853889125713	0.377502307960701	0.51703051937831	0.730135444256984	0.465307397739931	0.632086489583795	FALSE
GY2U013003	1311.68186158487	0.813537487459554	0.226962329895542	3.5844604161139	0.000337775785066828	0.00205173510850384	FALSE
GY2U013004	725.939154310371	-0.430397010451981	0.250618676636934	-1.71733813388333	0.0859174082913837	0.182073953879454	FALSE
GY2U013006	69.4005243781622	0.973197302372997	0.589358542605084	1.65128225353495	0.0986809542546645	0.202246403375593	FALSE
GY2U013007	190.270355936662	-0.476076994823317	0.404984618558899	-1.17554339845645	0.239777385191832	0.394043134594802	FALSE
GY2U013008	329.507969435347	0.897244247718932	0.307949639937472	2.91360706867887	0.00357279295276429	0.0142861714010463	FALSE
GY2U013009	923.808354496097	0.394772631454821	0.131302447045044	3.00659005478697	0.00264195785558827	0.0111685429249061	FALSE
GY2U013010	1884.46167971275	-0.0809355611052209	0.145178772268458	-0.55748894856032	0.577193407734867	0.736217380837259	FALSE
GY2U013011	1415.02345783039	-0.218422922518342	0.471752398077958	-0.463003311500385	0.643361993463461	0.791652522572008	FALSE
GY2U013012	564.312673032275	1.42452688194002	0.575122482030591	2.47691044333796	0.0132525150549566	0.041714031045183	TRUE
GY2U013013	357.923575506167	0.105827066478259	0.365889084200214	0.289232641934599	0.772403354150719	0.891970484708919	FALSE
GY2U013014	918.316317728086	-0.105159264021314	0.163678846578551	-0.64247314921569	0.520566017853688	0.68526667777975	FALSE
GY2U013015	3143.5093010239	-0.50539020989113	0.178164906620294	-2.83664285789019	0.00455905775377118	0.0175305895054162	FALSE
GY2U013016	941.159070104148	0.691498139184379	0.246847304658649	2.80131938301134	0.00508941217592151	0.0192844172236177	FALSE
GY2U013018	1672.48459544405	-0.126429545615961	0.418678230655408	-0.301973057968755	0.762672601391309	0.884275738887305	FALSE
GY2U013020	14674.172125462	-1.33872056450856	0.490289887417018	-2.73046742114407	0.00632445837702764	0.0230226938838411	TRUE
GY2U013022	423.528300866122	0.293556259481508	0.238731952266814	1.2296479658216	0.218828959926564	0.368727908989906	FALSE
GY2U013023	95.8802649181905	-0.631621397990619	0.501765264036756	-1.2587985722829	0.208103096178185	0.354426554862042	FALSE
GY2U013024	575.087895506708	0.853284646604814	0.583999980649509	1.46110389533886	0.143986931390084	0.270135052849822	FALSE
GY2U013026	542.710344569049	-0.0492465344930351	0.401139610311321	-0.122766571106791	0.902291946361464	0.983036007660367	FALSE
GY2U013028	121.788405791803	0.781059050861624	0.38137982102182	2.04798211077071	0.0405617523010179	0.101802277883462	FALSE
GY2U013029	318.786963119119	1.78293529309378	1.49356861289259	1.1937418058356	0.232578981804567	0.385130303911697	FALSE
GY2U013030	104.39925762806	-4.19975914297055	1.94595120226904	-2.15820372991548	0.0309119955421882	0.082435194085904	FALSE
GY2U013031	2596.69172581836	-1.15969783891982	0.162832507294859	-7.12202899891378	1.06349672826319e-12	5.86188453887063e-11	TRUE
GY2U013032	58.7670816166817	1.4256164047501	0.900644314436703	1.58288503230238	0.113447670859895	0.225684109769098	FALSE
GY2U013033	4307.16103050803	-0.318595053085616	0.149320613596981	-2.13363075205082	0.0328730186246736	0.0864941343459945	FALSE
GY2U013034	585.135177114568	1.59100294346653	0.202018176489105	7.87554353334306	3.39264719457702e-15	2.86486493642558e-13	TRUE
GY2U013035	476.333878074089	0.24211445574119	0.257171010801927	0.941453140407283	0.346472692180125	0.515290203830619	FALSE
GY2U013036	398.045082946122	-0.186630888017571	0.334592395640169	-0.55778580281388	0.576990658440426	0.7360849793098	FALSE
GY2U013037	6735.95241176717	-0.49004806154235	0.296452283426892	-1.65304195291584	0.0983223256484277	0.201728462748695	FALSE
GY2U013038	166.354584778538	-0.854740592222143	0.352479038492561	-2.42494020602641	0.0153109083040803	0.0468343308616245	FALSE
GY2U013039	2025.11877350529	-3.65433860271545	1.25183371199338	-2.91918852137031	NA	NA	FALSE
GY2U013040	2730.85959216216	0.494805185909628	0.288559158051337	1.71474435000118	0.0863921085011215	0.182899039635201	FALSE
GY2U013042	2204.74250547627	0.0794828833864084	0.132372307327834	0.600449482153095	0.548206718876318	0.711274566680127	FALSE
GY2U013043	187.720905478418	0.429595783638234	0.881060447177526	0.487589455427766	0.625840665950856	0.778079539870146	FALSE
GY2U013044	630.047547623512	0.0780065784445825	0.18750293879022	0.416028564394167	0.677389101407141	0.818622630316704	FALSE
GY2U013045	587.156524341555	-0.327139654649365	0.231279394520264	-1.41447816969575	0.157221552630939	0.28892494159515	FALSE
GY2U013046	18.3450409857466	-1.10470468565982	1.10766323213989	-0.997329019873346	0.318604832105481	0.485900714586491	FALSE
GY2U013047	45.792574145311	0.137928025294847	0.589727307555269	0.233884413232671	0.815074714090889	0.923097961743262	FALSE
GY2U013048	235.013862944698	-0.305604427801442	0.321158843176606	-0.951567843434375	0.341316196286685	0.510109998846869	FALSE
GY2U013049	1333.06472035762	-0.512079380314435	0.204749123975889	-2.50100889503554	0.0123840067931579	0.0394436821793858	FALSE
GY2U013050	2279.10952239632	1.03574669003944	0.213453604068536	4.85232701766367	1.22021200972795e-06	1.62524275608054e-05	TRUE
GY2U013053	21.8479224804492	1.28242720402462	1.11782179258778	1.1472555039885	0.251276038106275	0.407355196256645	FALSE
GY2U013054	1450.6084870593	0.250225821703635	0.250228207948468	0.999990463725683	0.31731512288333	0.484451000754012	FALSE
GY2U013055	7633.31245629714	0.532942515898548	0.460562907616431	1.1571546624471	0.24720917707176	0.402436819882632	FALSE
GY2U013056	595.720909483074	0.714111288191244	0.608411437605012	1.17373087363761	0.240502839853935	0.394932434215552	FALSE
GY2U013057	333.692537972581	-2.06723981465195	0.403563606934694	-5.12246342120359	3.0156961076566e-07	4.782151959061e-06	TRUE
GY2U013059	3240.77100305658	-2.1580061469308	0.569612920818846	-3.78854844765207	0.000151530045650703	0.0010182391385905	TRUE
GY2U013060	106.658979650344	-1.25245585491831	0.505453872482591	-2.47788358760956	0.0132164258708881	0.0416386642673708	TRUE
GY2U013061	935.769523412671	0.160484979248437	0.307203445918008	0.522406181899632	0.601387552709489	0.757178511094091	FALSE
GY2U013062	1358.92777576053	-0.479185084760572	0.137610400856243	-3.48218653371384	0.000497337120685979	0.00281179186108148	FALSE
GY2U013063	25637.6904591513	-0.941723361092755	0.143616443830453	-6.55721124946187	5.48233258064525e-11	2.22170555785865e-09	FALSE
GY2U013064	844.30360324663	2.2966862190493	0.340068529821276	6.75359822402951	1.44222785934799e-11	6.64074333922112e-10	TRUE
GY2U013066	610.848613490655	0.430381247525723	0.458351196353876	0.938977035402873	0.34774253505821	0.516551346271042	FALSE
GY2U013067	963.27462975446	2.67673334527529	0.458806824926218	5.83411841291973	5.40757094694766e-09	1.36720621198491e-07	TRUE
GY2U013068	2725.97408599961	0.992288628080633	0.185457044591484	5.35050383373897	8.77096945342268e-08	1.60119231491557e-06	FALSE
GY2U013070	58.6940099178616	3.7649831807864	1.07631221094469	3.49804001339152	0.000468690809119781	0.00267720688101676	TRUE
GY2U013072	379.166782812767	0.040579235114928	0.303039166830135	0.133907559010926	0.893475672896918	0.977759929250429	FALSE
GY2U013073	93.417672806526	-1.94579433010375	0.458236000054798	-4.24627120058455	2.17357518965481e-05	0.000194871474377943	TRUE
GY2U013074	1039.06184873802	-0.693814455672961	0.196464309408669	-3.53150380219822	0.00041320392152003	0.00241169275542947	FALSE
GY2U013075	492.970985171691	-1.65514455997786	2.18765592188828	-0.756583584931043	0.449299378761375	0.616397755160263	FALSE
GY2U013076	134.669892447175	-0.251473261002108	0.500913810617013	-0.502029003137984	0.615647119581667	0.769772012406492	FALSE
GY2U013077	1013.42862160045	-0.110255003994671	0.145777184930191	-0.756325511755967	0.449454055916311	0.61644044027696	FALSE
GY2U013078	581.067129338565	0.224446462723958	0.199264109842833	1.12637676147997	0.260006078822793	0.417363442567686	FALSE
GY2U013080	15746.183183077	-0.307765098654772	0.985122217909751	-0.312413112870191	0.754726586115733	0.878842080440371	FALSE
GY2U013081	653.295560423739	0.135255427818303	0.245414022769253	0.551131619506011	0.581543451319166	0.740235350421756	FALSE
GY2U013082	504.580590381938	-1.02889631107608	0.224394174304672	-4.58521846328816	4.53511994185293e-06	5.02238111524385e-05	TRUE
GY2U013083	2471.1460996243	-0.330037075588269	0.169844489924867	-1.94317210840496	0.0519953668737681	0.123470239880463	FALSE
GY2U013084	750.414635999265	-0.552855869512898	0.192024833753362	-2.87908526572656	0.00398830487710497	0.0156914212080177	FALSE
GY2U013085	629.308483563526	0.243600638784994	0.294171343775202	0.828090988261409	0.407618972712505	0.57580588629895	FALSE
GY2U013086	1121.8588785612	0.0468183011789436	0.215155418599804	0.217602240666906	0.827739038525788	0.932879855253718	FALSE
GY2U013088	1156.65663980553	0.581982950483952	0.215524016769837	2.70031599821872	0.00692736442128353	0.0248020889286056	FALSE
GY2U013089	301.63113825002	0.422021134914442	0.325338805640132	1.29717429214778	0.194571224019398	0.337516689145974	FALSE
GY2U013090	276.389132561243	0.0801530024856433	0.228182243236962	0.351267484045226	0.72538768655683	0.856783112263744	FALSE
GY2U013091	1271.68069375495	0.231124614118415	0.165350473297187	1.39778622649003	0.162177271677875	0.295560577408264	FALSE
GY2U013092	5633.06409501397	0.1264320814596	0.251871766359071	0.501970043277329	0.615688593459162	0.769772012406492	FALSE
GY2U013093	350.785602906477	-1.12577204416948	0.430403861683825	-2.61561789842043	0.0089066166538647	0.0303062203656779	TRUE
GY2U013094	1229.09993193274	-1.22498986565285	0.235899102703169	-5.19285513007757	2.07093330017385e-07	3.44659598364856e-06	TRUE
GY2U013096	771.085825989664	1.11237422361493	0.255481671928746	4.35402749331142	1.33658932954739e-05	0.000127571349037313	TRUE
GY2U013098	58.557402890141	5.15889043252657	1.76100453186721	2.92951570491222	0.00339490657127642	0.0136995029295717	TRUE
GY2U013099	4890.43051407295	-0.225209671181985	0.390042471562213	-0.577397815883913	0.563670749306256	0.724538391167355	FALSE
GY2U013100	2796.24379755547	0.0933028450504467	0.126264319308846	0.738948624292073	0.459938194691501	0.6265305573269	FALSE
GY2U013101	2687.26669408407	0.244102657816438	0.369595821426591	0.660458380926046	0.508959718149138	0.673661299398697	FALSE
GY2U013102	13.4945075391665	-6.23376742490138	1.55048282372782	-4.02053304267735	5.8066603639279e-05	0.000453681731806983	TRUE
GY2U013103	495.052078017652	-1.06744562950197	0.335159610549788	-3.18488742647407	0.00144810328379428	0.00684028285775739	TRUE
GY2U013104	38.2093191180062	-1.02536023588351	0.866843714215622	-1.18286632188517	0.236862130780648	0.390680837821908	FALSE
GY2U013105	1076.9668982202	0.645884175042214	0.236211555528996	2.73434622449251	0.00625042832288706	0.0228121344669759	FALSE
GY2U013106	1259.73861843305	1.61400201356136	0.176300077987394	9.15485705954576	5.44298199638626e-20	9.52077524306665e-18	TRUE
GY2U013107	189.051937085361	-0.236761552123797	0.372573206272074	-0.63547659396339	0.525117627406695	0.689194270653516	FALSE
GY2U013108	418.705828656105	-0.966641009728091	0.202718994651061	-4.7683790628104	1.85714103246924e-06	2.31359822518806e-05	FALSE
GY2U013109	8.15740134420274	1.04807655508228	2.00454490993723	0.522850124178609	0.601078555236174	0.75695625873189	FALSE
GY2U013112	137.153624120041	-0.312784580351171	0.499162972852214	-0.626618153513915	0.530909565770435	0.694986893652406	FALSE
GY2U013113	636.137528140864	1.18844942203141	0.406440393391432	2.92404357774264	0.00345516372214335	0.013893599935487	TRUE
GY2U013114	71.0436731679956	-0.91183397690869	0.852384171153346	-1.06974531879786	0.28473396140161	0.446846980348475	FALSE
GY2U013116	66.4646535688749	0.752810607705553	0.638422891939518	1.17917232795103	0.238329562566794	0.392567056934754	FALSE
GY2U013117	1547.1977060475	1.39812831848334	0.280666562428627	4.98145666653426	6.31074171405907e-07	9.15992671146491e-06	TRUE
GY2U013118	48.09938618731	0.393995461579676	0.802709309188193	0.490832057221483	0.623545234636584	0.776295476224876	FALSE
GY2U013119	18.713744591956	-2.89846849983738	1.09691442224084	-2.64238343581646	0.00823247971580865	0.0284808388075934	TRUE
GY2U013120	15.9168011929768	6.07650084558949	1.84780866613365	3.28849028417209	0.00100726261016852	0.00506348846437205	TRUE
GY2U013121	286.239128342455	0.698136904898595	0.333253356523766	2.0949133481535	0.0361786960609925	0.0931194005822122	FALSE
GY2U013122	12666.2910648845	-1.65307253951267	0.120650633144625	-13.7013167393089	9.96997167725702e-43	2.13631568114425e-39	TRUE
GY2U013124	358.67875068137	0.488111185470567	0.272162537430223	1.79345471305252	0.07290024575759	0.160603523040304	FALSE
GY2U013125	340.084515696918	0.328613900156703	0.286072000914662	1.14871046137344	0.250675390689403	0.406573710587354	FALSE
GY2U013126	32.3084992941138	3.51433324028733	1.08967888964931	3.22510904236966	0.00125924696342975	0.00610464124635544	TRUE
GY2U013127	19383.3785274191	-0.474829409023364	0.156703408487303	-3.03011538553636	0.00244460325483366	0.0104789669903372	FALSE
GY2U013128	704.953495272424	1.19523697309042	0.248736898858038	4.80522583733176	1.54576923177204e-06	1.98632505030258e-05	TRUE
GY2U013129	193.285441761129	0.382844878859549	0.429114502760819	0.892174178212149	0.372299580334343	0.540614943336832	FALSE
GY2U013130	106.788517098964	-0.527584770685916	0.654613118687289	-0.805948972950456	0.420272271817809	0.587677866585743	FALSE
GY2U013131	1289.85777716054	-1.71272614349623	0.333729584847908	-5.13207764986368	2.86561223717107e-07	4.59516604018582e-06	TRUE
GY2U013132	1380.37655487691	-0.239598487492257	0.243233484363508	-0.98505552440379	0.324596798121124	0.492112255449934	FALSE
GY2U013133	233.920557303013	0.390555636353583	0.365999619486197	1.06709301201422	0.285929837051041	0.448231300112386	FALSE
GY2U013135	24.8334460504892	1.48362983424488	1.68948236303609	0.878156449990232	0.379858822090565	0.548685238864869	FALSE
GY2U013136	87.1505836145406	-1.89533346396889	1.21107014365752	-1.56500717476598	0.117581227012228	0.23194703619054	FALSE
GY2U013137	136.611520976927	-1.96286288458636	0.436617438206269	-4.49561266414434	6.93699152948978e-06	7.20690356354629e-05	TRUE
GY2U013139	698.310088720285	0.397909653173883	0.179286337746437	2.21940867427748	0.0264589340631421	0.0728749200330519	FALSE
GY2U013140	967.184744725464	0.145946768082441	0.144860682097788	1.00749745182009	0.313695781643819	0.480379943625009	FALSE
GY2U013142	1980.70777190596	0.820343188520676	0.165998173151936	4.94188082280778	7.73725086815759e-07	1.08803900231302e-05	FALSE
GY2U013143	491.751578693956	0.732539585862232	0.352235863269395	2.07968484260212	0.0375544492610281	0.0958829861829823	FALSE
GY2U013145	558.866985724577	0.116155523222332	0.222479824766076	0.522094636421358	0.601604440738433	0.757340333637234	FALSE
GY2U013146	2467.58396289897	0.0178017472285375	0.159388314677773	0.111687906761085	0.911070868338698	0.988516793788339	FALSE
GY2U013147	404.324768069562	-0.164343036487212	0.23959460642916	-0.685921268999025	0.492762757225315	0.657554038950362	FALSE
GY2U013148	653.476079231829	0.536284072663275	0.216402952346705	2.47817355007283	0.0132056893902404	0.0416201374384079	FALSE
GY2U013149	231.030974543866	-0.303249279499057	0.266596000294483	-1.13748623071646	0.255335077490029	0.412026160061571	FALSE
GY2U013150	469.482223071105	-0.540798459907396	0.358776633133387	-1.50734025007235	0.131723465548545	0.252946346673138	FALSE
GY2U013151	496.979467772578	0.251600069361095	0.259668361410297	0.968928474746088	0.332580877138346	0.500843485540326	FALSE
GY2U013152	324.084916587289	1.59439319008991	0.292902737853812	5.4434219419474	5.22666428817481e-08	1.0089580994132e-06	TRUE
GY2U013153	4285.59363875081	-0.798841829259901	0.354503387029493	-2.25341099263867	0.024233247063648	0.0678435932002374	FALSE
GY2U013154	612.980050469175	0.188800890828452	0.188223770508211	1.0030661394078	0.315828950729192	0.482784008685554	FALSE
GY2U013155	209.079342418703	0.858489229467078	0.541359383951362	1.58580280478561	0.112784049256346	0.224520284792973	FALSE
GY2U013156	1081.2765026174	-1.09510723556002	0.380338252352101	-2.87929817415846	0.00398561310875413	0.0156880321263521	TRUE
GY2U013157	397.508641173754	0.00446975732816406	0.413818484288524	0.0108012510263984	0.991382016141428	1	FALSE
GY2U013158	818.551504464525	0.0222806247727225	0.288065275660353	0.077345749922989	0.938348496711654	1	FALSE
GY2U013159	2097.31339644645	-0.652215123015472	0.179747523053595	-3.62850687417263	0.000285065161059024	0.00176602348784741	FALSE
GY2U013160	280.625945596782	-0.0307030271415671	0.259646772156845	-0.118249215603652	0.905870195059407	0.98511875174195	FALSE
GY2U013161	3100.34030206656	0.525406394857064	0.194412110743162	2.70253942950693	0.00688120223404565	0.0246884402081817	FALSE
GY2U013162	778.174895193602	0.26517780364051	0.183910148747364	1.44188782101842	0.149334022504954	0.278157537083551	FALSE
GY2U013163	1894.38020015202	-0.374003198255265	0.1643453843552	-2.27571464646023	0.0228630941598942	0.0646838026223646	FALSE
GY2U013164	116.262537125358	0.814115886586182	0.764999398002432	1.0642046107644	0.28723601875091	0.449760311983217	FALSE
GY2U013165	753.650847238435	-0.0173645807079007	0.32922348480881	-0.0527440523205226	0.957935839176826	1	FALSE
GY2U013166	1410.70630359122	-0.260332714238774	0.192403262157022	-1.35305769413782	0.176037199625127	0.314042010196058	FALSE
GY2U013167	155.660667356363	-1.55196616211132	0.450442161675233	-3.44542827949191	0.000570155246649168	0.00314871173906574	TRUE
GY2U013168	12.7721432275209	0	2.29352372207827	0	1	1	FALSE
GY2U013169	43.7424010903478	-5.32860843414256	2.11384364677251	-2.52081483996153	0.011708344378176	0.0378188127625198	TRUE
GY2U013170	132.646905504309	-2.35856676814902	0.513923644469636	-4.58933305273984	4.44664468190998e-06	4.94321550825557e-05	TRUE
GY2U013171	105.331837114015	1.67055954950682	0.536645615703183	3.11296598839782	0.00185217361284463	0.00834646689573678	TRUE
GY2U013172	245.027281396101	0.0159769716047299	0.50988411995564	0.0313345149994472	0.975002764925452	1	FALSE
GY2U013174	1286.69625264401	-0.785425678952125	0.230480920944309	-3.40776874603823	0.000654963766308862	0.00353284735118519	FALSE
GY2U013175	1173.89320350932	0.356632601156583	0.376137423703096	0.94814442457098	0.343055935076841	0.511985446551211	FALSE
GY2U013177	1359.7878697928	-3.33219497932278	0.384231956601474	-8.67235252579196	4.23282806987641e-18	5.66868271670479e-16	TRUE
GY2U013178	1003.94865661773	0.16238268471961	0.317720087652379	0.511087246385487	0.60928996592995	0.764377092796487	FALSE
GY2U013180	67.7135337973996	2.13851270807405	0.813329478802757	2.6293313642363	0.00855529519564246	0.029383865005751	TRUE
GY2U013181	6.13155501617613	-0.543923878917597	1.57264504376508	-0.345865636415568	0.729443694823742	0.859330892493202	FALSE
GY2U013183	1809.51540545634	-0.409015208186807	0.242949696816403	-1.68353866477923	0.0922708609756461	0.192281436766901	FALSE
GY2U013184	478.831296707697	0.506190488690682	0.25994646167516	1.9472874738462	0.0515002795998214	0.122511489439375	FALSE
GY2U013185	136.374963730365	1.55104358797238	1.40603034370332	1.10313663920446	0.269967831734017	0.429453282441029	FALSE
GY2U013186	65.9636808246293	2.30381443160032	1.86954979994349	1.23228299758046	0.217843388795665	0.367460928354551	FALSE
GY2U013187	16.3875790769777	2.76800767458308	2.12542273633783	1.30233276762271	0.192802654784745	0.335651041206794	FALSE
GY2U013188	26.2090442235548	-0.114593590796453	2.0430776284329	-0.0560887110708316	0.955271137042589	1	FALSE
GY2U013189	16529.1054433684	-0.570461096705106	0.86260918461748	-0.66132045296744	0.508406827599374	0.67313739389113	FALSE
GY2U013191	5.14169508640311	0.29324519404631	3.01693282294355	0.0971997758174137	0.922567746075261	0.996512684513051	FALSE
GY2U013192	1195.74337097608	0.490270985871831	0.216151491301231	2.26818229622383	0.0233180980397179	0.0657324184503937	FALSE
GY2U013193	21.2673248743165	-1.53192815175644	2.44245674392113	-0.627207894497685	0.53052296904419	0.694639836186641	FALSE
GY2U013194	722.47792795478	-1.17147907044531	0.49255475286366	-2.37837329481536	0.0173892119671884	0.0519675508266291	FALSE
GY2U013195	504.891615721658	-2.17242077206268	0.43901391930375	-4.94840978050995	7.48222569904659e-07	1.05495536356928e-05	TRUE
GY2U013196	1494.29691996366	-0.494275145817019	0.157733512033532	-3.1336089550326	0.00172670800082694	0.00788261745677107	FALSE
GY2U013197	907.77947825803	0.00736378087733952	0.143159288673798	0.0514376743944194	0.958976764668438	1	FALSE
GY2U013198	526.795013411558	0.877004074467369	0.158601515510343	5.52960715189496	3.20948711773571e-08	6.58886564936832e-07	FALSE
GY2U013200	845.581101024723	-0.0966935843613153	0.13839525912763	-0.698676999275988	0.484753911266321	0.649905679429186	FALSE
GY2U013201	6164.92716762381	-0.701249288176874	0.216200690059355	-3.24351086938879	0.00118066305779483	0.00578916651507982	FALSE
GY2U013202	303.740938829705	-0.683330839137746	0.320068545853529	-2.1349515533165	0.0327649676185632	0.0862495508165557	FALSE
GY2U013203	679.229873254074	-0.0658839506327914	0.182426474748173	-0.36115344948555	0.717984738828016	0.850883976821051	FALSE
GY2U013204	4.33348257450821	-0.702274035419384	2.06613938253257	-0.339896737536928	0.733934293602482	0.862378888564558	FALSE
GY2U013205	438.662369375257	-0.553570188059485	0.508693198626851	-1.08822014832078	0.276497932057029	0.43757479773762	FALSE
GY2U013206	131.926415464366	-0.744948821824988	0.461507319631827	-1.61416469498096	0.106491707639095	0.214669639213623	FALSE
GY2U013208	12.5843863689208	-6.86451283241957	1.87859866310917	-3.65406032018488	0.000258125583484736	0.0016213956585179	TRUE
GY2U013209	773.659786293006	0.486573401764127	0.21937217082521	2.21802701743703	0.0265529903299852	0.0730634626570165	FALSE
GY2U013210	2761.44233321002	0.0237040112061088	0.178326633472584	0.132924682895184	0.894252945992241	0.978319229063693	FALSE
GY2U013211	775.208360670174	-0.480314950549861	0.204962409710709	-2.34342946703151	0.0191073746560666	0.056075777496027	FALSE
GY2U013212	2085.50041723543	0.0175064778291519	0.173037556028907	0.101171550447854	0.91941428026996	0.994422335313752	FALSE
GY2U013213	618.936267604716	0.820160293465867	0.246888612130909	3.32198511056066	0.000893794632323225	0.00458862067246055	FALSE
GY2U013214	22.1801010156344	1.24539845627256	1.6939341747167	0.735210656270541	0.462211210131052	0.628727548330939	FALSE
GY2U013215	164.552025397534	-0.73811453321125	0.569638839770467	-1.29575878904021	0.195058600194649	0.338113059403436	FALSE
GY2U013216	1762.44823498441	0.201579401944768	0.210556327150101	0.957365682965518	0.338382713225174	0.506793603052546	FALSE
GY2U013218	634.569895437853	-2.56695296787014	0.8042042558523	-3.19191666692894	0.00141332101820121	0.00670183925145368	TRUE
GY2U013219	60.1620632075369	0.611330500447347	0.643789595726491	0.949581205576155	0.342325091979859	0.511161735776894	FALSE
GY2U013222	464.10307730857	1.22610194672316	0.296961356137951	4.12882660110694	3.64619241372037e-05	0.000303265552430833	TRUE
GY2U013224	680.102001749397	-0.0163126419934118	0.299675627686643	-0.0544343299431384	0.956589128050806	1	FALSE
GY2U013227	597.575796414825	0.466031666951401	0.214968118929548	2.16791061517422	0.0301654880468728	0.0807963743905459	FALSE
GY2U013228	120.892126652155	-0.240891854471038	0.444827195692509	-0.541540303299165	0.588135225888217	0.745861806774863	FALSE
GY2U013229	141.114046163957	-0.107441410416038	0.66375028824729	-0.161870227883063	0.871408048294312	0.965402750847353	FALSE
GY2U013230	354.250956800305	-1.01891137917329	0.525373664249463	-1.93940322575721	0.0524522580514864	0.124327517632547	FALSE
GY2U013231	33.4854696370011	7.56782940255825	1.47529970707527	5.12968949038919	2.90220498911679e-07	4.63649561262255e-06	TRUE
GY2U013232	68.1779967277119	4.64781300158809	0.860618399447829	5.40055035375739	6.6436759256909e-08	1.2460163317089e-06	TRUE
GY2U013233	5093.34772890907	-0.0314833195459869	0.214029073493039	-0.147098331232139	0.883054407034916	0.97252288116881	FALSE
GY2U013234	256.77515334223	-0.902902335175982	0.308581978388355	-2.92597234579806	0.00343381459629083	0.0138222282242086	FALSE
GY2U013235	1082.94542968143	0.0515542194769808	0.192107276662286	0.268361617387406	0.78842098110116	0.904323349483847	FALSE
GY2U013236	415.295667755688	0.898248731619649	0.503090170397167	1.78546269530673	0.0741862970919228	0.163017754742948	FALSE
GY2U013237	283.405391781179	0.590555754777397	0.494154999293389	1.19508202005819	0.232054986083619	0.384448301096491	FALSE
GY2U013238	8.70970975368263	0	2.08385503149664	0	1	1	FALSE
GY2U013240	97.4108344208534	0.16373745582658	1.14673773647242	0.14278544310425	0.886459633994732	0.974020322154843	FALSE
GY2U013241	165.007519024786	0.199242910242146	0.359247703930164	0.554611506385236	0.579160416995062	0.737919419364453	FALSE
GY2U013242	2870.01998805264	-3.87433712808296	0.851857719239456	-4.54810356304805	5.41314975246307e-06	5.83232011670157e-05	TRUE
GY2U013243	3422.10410001509	0.452092586694524	0.539246145982631	0.8383788925755	0.401817940131759	0.570195623322733	FALSE
GY2U013244	161.826378343489	-4.66542878541421	1.18879165566248	-3.92451340248878	8.69052212471026e-05	0.000639643324438743	TRUE
GY2U013245	483.492774031586	0.563463144612844	0.288014337953324	1.95637185501563	0.0504213651755825	0.120664950696613	FALSE
GY2U013246	1848.48013363267	-0.462424801530416	0.174728000392331	-2.64654091211538	0.00813196678549398	0.0282411212797686	FALSE
GY2U013247	980.009946689323	2.16308761777993	0.473420390082459	4.5690630633868	4.89909368047068e-06	5.36615104604655e-05	TRUE
GY2U013248	522.468014169664	0.0714572487380912	0.208068127426227	0.343431978852345	0.731273505169633	0.860954012748479	FALSE
GY2U013249	141.432216186515	-5.25114495700059	1.69090609267597	-3.10552134133618	0.00189943913526498	0.00850570522298856	TRUE
GY2U013251	772.673353177687	0.447671967248896	0.298091665434318	1.50179296894008	0.133150584721723	0.254995790783127	FALSE
GY2U013252	41.9317515643542	0.972023212844334	1.06235995941585	0.914965971965675	0.360209494286379	0.529020972102435	FALSE
GY2U013254	387.481367364537	0.378014800042321	0.317418405649808	1.19090384588273	0.233691334587013	0.386598808868035	FALSE
GY2U013255	136.228805139657	0.355944542688475	0.2506781434204	1.41992651545826	0.155629075596072	0.286767022881637	FALSE
GY2U013256	295.13827010508	-0.92218605266725	0.29995459610526	-3.07441881085109	0.00210913119492221	0.00927757940553157	FALSE
GY2U013259	4767.6550293927	-0.278488089150015	0.309467689160443	-0.899893911075264	0.368176710784875	0.536537037853807	FALSE
GY2U013260	310.486024120429	0.339797218503539	0.219643552780232	1.54703934717141	0.121853757932941	0.238640136922937	FALSE
GY2U013261	107160.631326706	0.179503746545083	0.306427875195595	0.585794443245427	0.558013658348292	0.719669780290426	FALSE
GY2U013262	597.346321587218	-0.04446982944823	0.245402643796452	-0.181211696664178	0.856201413983302	0.953733487458689	FALSE
GY2U013263	619.369727858959	-1.23378787317527	0.295603892206921	-4.17378764523042	2.99577005917493e-05	0.000256510940831052	TRUE
GY2U013264	65.6889005483361	-2.0849183041726	0.864275595769757	-2.41233041217101	0.0158509095679599	0.0481937374625699	TRUE
GY2U013265	117.456569814159	0.856632802582069	0.93222966728158	0.918907467384132	0.358143973751863	0.527069367964838	FALSE
GY2U013266	15.7908223054401	3.06316146129071	2.08677885485426	1.46788983133752	0.142134150772188	0.267713835022179	FALSE
GY2U013268	1911.40955851726	-0.570917630094445	0.341389041022061	-1.67233730873497	0.094457826638711	0.195815221216687	FALSE
GY2U013269	106.894796716398	-0.437359945424151	0.548273183531005	-0.797704426482164	0.425042034518999	0.592700769195858	FALSE
GY2U013270	5220.706618792	1.06812609062815	0.175940890314513	6.07093716940252	1.27165937991476e-09	3.75194235636813e-08	TRUE
GY2U013271	3502.11593741905	0.385326498901784	0.197857521857702	1.9474948199286	0.0514754401823462	0.122469395642717	FALSE
GY2U013272	239.619638954158	0.561182889378472	0.33183575880302	1.69114652201059	0.0908088218134799	0.189973739751852	FALSE
GY2U013273	648.460262590237	-7.34650039616258	1.45715379629765	-5.0416781089468	4.61467062867915e-07	6.96460636734787e-06	TRUE
GY2U013274	338.143333936336	-3.96902986610013	0.916069468198899	-4.33267345314293	1.47309522406835e-05	0.000138898780698457	TRUE
GY2U013275	617.415733546872	0.147413551835467	0.172819164361401	0.852993083146693	0.393663139965337	0.562347795440484	FALSE
GY2U013276	549.673806367276	0.955337867962067	0.276571287081006	3.45421926493134	0.000551888472056304	0.00306859298994135	FALSE
GY2U013278	168.625991396352	0.149242665856256	0.805266329729718	0.185333299489063	0.852967621208939	0.951367750846745	FALSE
GY2U013279	645.911694562968	-0.718980765675452	0.23522450474962	-3.05657255582601	0.00223883288840556	0.00974557475191673	FALSE
GY2U013281	549.619645954474	-0.546620750742778	0.337124559254095	-1.62142073526831	0.104927436756493	0.212282086731949	FALSE
GY2U013282	341.617498620413	0.695914819490893	0.85494558487868	0.813987266323676	0.415652245795649	0.583185057846692	FALSE
GY2U013283	74.0109156902218	-1.0701054014962	0.507253834000584	-2.10960534897596	0.0348923632328074	0.0905015721798736	FALSE
GY2U013284	430.938133420485	-6.67066800289515	1.89349792585917	-3.52293388431801	0.000426797815286054	0.00248005699987578	TRUE
GY2U013285	784.073714078203	-1.0467675900205	0.212844378122336	-4.9179950123881	8.74351397573692e-07	1.20872029493615e-05	TRUE
GY2U013286	134.093113684731	0.31311469289966	0.584929664562477	0.535303151591511	0.592440247418573	0.749798967624114	FALSE
GY2U013288	88.9310323243408	-0.34663983499544	0.765191724015916	-0.453010434007556	0.650541228239198	0.796682456503264	FALSE
GY2U013289	1050.8706419253	1.05131835288515	0.208210591143085	5.04930295386687	4.43425050073743e-07	6.73869143162838e-06	TRUE
GY2U013290	1609.88602005379	-0.365592603480669	0.283320255896986	-1.29038639444684	0.196916533644288	0.340551172289184	FALSE
GY2U013291	37.9181447217516	0.841099360070781	0.811941694745744	1.0359110334076	0.300243649748013	0.464850787056832	FALSE
GY2U013292	1814.22347513857	-2.00889225645392	0.239903658197773	-8.37374582590911	5.58150758942702e-17	6.25347732666392e-15	TRUE
GY2U013293	757.615937766905	-0.568016213313254	0.303446559658776	-1.87188219880293	0.0612229028635301	0.140267709287174	FALSE
GY2U013294	867.273511946713	0.319209986430168	0.209094688647462	1.52662886128286	0.126853326071754	0.245763982314875	FALSE
GY2U013295	3768.88007993236	-0.178906460205894	0.657066936349811	-0.272280418186569	0.785406411654175	0.902670615010811	FALSE
GY2U013296	737.060728429304	-0.437887329932307	0.325549287297729	-1.34507230400367	0.178601886202144	0.317389090573931	FALSE
GY2U013297	35211.2701101437	-1.51360470342097	1.09128462455486	-1.38699352063022	0.165443738590955	0.299956367969938	FALSE
GY2U013298	1095.35260295784	-0.436740300227791	0.254912452546245	-1.71329527398651	0.0866582314085287	0.183213542526517	FALSE
GY2U013299	400.700628169262	-1.20477963179226	0.258928608689235	-4.6529413566588	3.27233335486502e-06	3.76978080437474e-05	TRUE
GY2U013300	179625.933522957	-2.54789026058026	1.30007773195196	-1.95979840125006	0.0500193581948539	0.119970874237608	FALSE
GY2U013301	2455.87283745426	-0.779314810618132	0.189013436241849	-4.12306567254285	3.73863050887382e-05	0.000310108582469715	FALSE
GY2U013302	733.962807515633	-0.661006271737109	0.199217231107088	-3.31801756335921	0.000906587836824551	0.00464318156523647	FALSE
GY2U013303	1244.15409243897	0.341160081688888	0.444396974109458	0.767692179661101	0.442670083354213	0.610233258452586	FALSE
GY2U013304	1770.20681175818	0.246876088580208	0.486732758454822	0.50721075229031	0.61200695142873	0.766876618023196	FALSE
GY2U013305	1507.57826610922	-0.134137163223368	0.134542669582326	-0.996986038999988	0.318771286565878	0.486068083464889	FALSE
GY2U013306	587.104973688832	0.534144215584253	0.220954164862549	2.41744352688048	0.0156299591324745	0.0476148497332288	FALSE
GY2U013307	378.420141933641	-1.18187418586685	0.379707858256389	-3.11258816526472	0.00185454611300309	0.00835276654469231	TRUE
GY2U013308	7255.23435350994	-4.88067120187814	0.590927172851128	-8.25934468088459	1.46474392543434e-16	1.54040738465003e-14	TRUE
GY2U013309	853.005898838321	0.190842133565083	0.1451861841478	1.31446483482757	0.188689824476269	0.330559118157609	FALSE
GY2U013310	717.669163564902	-0.0480679928638995	0.226225932162632	-0.212477819869668	0.831734279913919	0.935782950005539	FALSE
GY2U013311	71.3316191527855	0.742904786575637	0.55345078672549	1.34231408536079	0.179494178291191	0.318419663072295	FALSE
GY2U013312	309.153843761248	1.12997872737266	0.310464983210178	3.6396334159453	0.00027302644992747	0.00169880922129099	TRUE
GY2U013313	1468.87699864269	1.3295278826056	0.125095770156289	10.6280802376015	2.20606768934004e-26	9.00390769777787e-24	TRUE
GY2U013314	5.23456456288818	0	4.82623562025524	0	1	1	FALSE
GY2U013316	899.67577027703	1.36637377315224	0.262088765419466	5.2134007765094	1.85409722812996e-07	3.12824160281534e-06	TRUE
GY2U013317	3292.92661186459	0.238388848739375	0.174842111896233	1.36345212348416	0.17274006342044	0.309771960158299	FALSE
GY2U013318	130.718608933064	1.20956175624663	0.391217681408544	3.09178703756875	0.00198955527370461	0.00883548095902705	TRUE
GY2U013319	47.7640634798441	-3.61968379497967	2.33211098368231	-1.55210614773759	0.12063682724069	0.236825067860731	FALSE
GY2U013320	1454.99494084117	0.462143055706009	0.213463986927909	2.16496966236316	0.0303900086405342	0.081296118619856	FALSE
GY2U013322	679.162695856115	-0.258616008863374	0.155331677680531	-1.66492767428462	0.0959271862091543	0.198055162006321	FALSE
GY2U013323	471.028554745775	-0.353133554685515	0.265574129306176	-1.32969862541992	0.183617587927265	0.323757734236698	FALSE
GY2U013325	1259.00259715672	0.547406310637947	0.200438577972582	2.73104267738732	0.00631342954707733	0.0229874276329651	FALSE
GY2U013326	445.608943383552	-1.74859842176926	0.555891689582579	-3.14557395718991	0.00165761279113536	0.00763428223149983	TRUE
GY2U013327	1069.10327040646	0.0884058191627426	0.179191827458135	0.493358544397886	0.621759268675807	0.774634594348476	FALSE
GY2U013328	511.049007235018	1.55076697615994	0.389703263331153	3.97935332361373	6.910297800364e-05	0.000525305210172238	TRUE
GY2U013329	175.227966509431	2.13475064284291	0.551936160955567	3.86774919611539	0.000109844554320779	0.000779691656383766	TRUE
GY2U013330	312.593386074145	-0.127452171319068	0.348598467007892	-0.365613114747812	0.714653787547105	0.848350857248037	FALSE
GY2U013331	4.40234363525544	0	2.74622448005545	0	1	1	FALSE
GY2U013332	21.5020460962976	0.389298979973267	0.895535444597488	0.434710856305909	0.663772317273234	0.807493085139293	FALSE
GY2U013334	1075.21562435259	0.502275752133796	0.164779064043135	3.04817699414964	0.00230234277975874	0.00997895320622612	FALSE
GY2U013337	278.833408647758	-0.0046738815536092	0.571237640339496	-0.00818202657449435	0.993471760159658	1	FALSE
GY2U013338	172.621677565606	-0.457473662214094	0.327875569393	-1.39526608542692	0.162935615142865	0.296690282003292	FALSE
GY2U013339	11516.5542252585	0.514628942171355	0.236406853198801	2.17687827238489	0.0294896509672172	0.0792883310818317	FALSE
GY2U013340	896.156203233126	-0.474388450325858	0.199916157419022	-2.37293701744949	0.0176472728283231	0.052582922096839	FALSE
GY2U013341	948.513518169806	0.555786598536968	0.579375892905616	0.959284991561617	0.337415194089892	0.505945701284896	FALSE
GY2U013342	1172.44224935267	-1.55233605251274	0.41604896081456	-3.73113791577198	0.000190616829948794	0.00124383467795288	TRUE
GY2U013343	87.8068641698083	0.258770630698338	0.986209645667969	0.262389068931759	0.793021499270478	0.907623430117807	FALSE
GY2U013344	137715.19983716	-0.708723643006286	0.160701227326579	-4.41019433887713	1.03277890822311e-05	0.000101904526550925	FALSE
GY2U013345	1406.39373869477	0.287108271116357	0.147117080385901	1.95156313844217	0.0509900932256146	0.121703171550193	FALSE
GY2U013346	4204.18508189041	-2.81358725848236	0.367041097116611	-7.66559189307476	1.78008362836261e-14	1.34423760164722e-12	TRUE
GY2U013347	1378.70122680216	-0.571491880345285	0.287258835792318	-1.98946667304069	0.0466497168120789	0.113653986013737	FALSE
GY2U013348	185.16385852174	-0.642608999096926	0.464395125278149	-1.38375483315428	0.166433537371808	0.301426698111731	FALSE
GY2U013349	609.03522767379	0.747994239601775	0.359301248301995	2.08180250732967	0.0373605126485349	0.0955201386405858	FALSE
GY2U013350	899.586731295115	0.0223620490500519	0.279840940862366	0.0799098551525031	0.936308951619783	1	FALSE
GY2U013351	378.545607562876	-0.235305946214369	0.201079920736333	-1.17021105515013	0.24191604501947	0.396645130915711	FALSE
GY2U013352	1040.41292206951	1.63235387937262	0.450765943179964	3.62128928342955	0.000293138510469491	0.00181046900089567	TRUE
GY2U013353	136.408093652076	4.37269480950104	1.77413399024056	2.46469253932062	0.0137130865464016	0.042864647990229	TRUE
GY2U013354	891.141303745714	-0.34305350755685	0.235248455371672	-1.45826040394125	0.144768779884594	0.271304955152697	FALSE
GY2U013355	1674.43487815612	0.715197724638473	0.269601340889434	2.65279735730907	0.00798277798107126	0.0278301362927646	FALSE
GY2U013356	650.105318699943	0.377548549446511	0.186922142494765	2.01981715171645	0.0434023573702108	0.107390763573925	FALSE
GY2U013357	32.6305629554883	-2.98827066146375	2.22428544437299	-1.34347444884986	0.179118394192158	0.318016314162814	FALSE
GY2U013358	42.6222149060956	-7.53073467363597	1.50944886573106	-4.98906246154198	6.06730286246607e-07	8.90459808804738e-06	TRUE
GY2U013359	34.6909376341729	-4.47648022677169	1.48591627447601	-3.0126059614969	0.00259014993362614	0.0110010778399949	TRUE
GY2U013360	780.541012571306	-0.237026219130936	0.375135585103957	-0.631841468905841	0.527490473096587	0.691620138429073	FALSE
GY2U013361	398.341010633845	-0.0586156811090674	0.339269810793881	-0.172770105810206	0.862832135751656	0.958791026315091	FALSE
GY2U013362	29.7917185105984	2.10434501547283	1.64376383219694	1.28019912243738	0.200475114495285	0.344852111450637	FALSE
GY2U013363	421.605657619866	-0.185323390563549	0.587174851132649	-0.315618746623878	0.752291906753226	0.876906559605862	FALSE
GY2U013364	399.628880436284	0.156345635862061	0.304398193888483	0.513622087781961	0.607516233813572	0.762765932764393	FALSE
GY2U013365	26.9168408694052	1.75855183538439	1.23511493899883	1.42379610176997	0.154505504491091	0.285574854895198	FALSE
GY2U013366	742.195551102103	0.26457546210951	0.306667039465401	0.862745023301926	0.388277672044231	0.557445900958574	FALSE
GY2U013367	877.177396135813	0.211274307570494	0.28200464706055	0.749187326424203	0.453744306759766	0.620657908272895	FALSE
GY2U013368	1356.82977119742	-0.990251040875769	0.159803368858361	-6.1966843875079	5.76649673428523e-10	1.89004372885502e-08	FALSE
GY2U013370	77.4942806732852	2.32251247502564	0.568749546418129	4.08354167427888	4.43544705082289e-05	0.000359322380638225	TRUE
GY2U013371	9801.18356835528	-0.462053725937595	0.336609358515074	-1.37267046874724	0.169854813778083	0.306102945519754	FALSE
GY2U013372	262.235749806927	-0.0203678070738115	0.373178202381691	-0.0545793053930281	0.956473626083026	1	FALSE
GY2U013374	60.8430833019713	-1.89572348095647	0.680174543157322	-2.78711324913258	0.00531798905255903	0.019967081998857	TRUE
GY2U013375	1301.41936582782	0.141024680106831	0.406920737494891	0.346565478513126	0.728917784475315	0.859124632939758	FALSE
GY2U013376	1251.67191786627	-0.43738294417204	0.172854199935568	-2.53035763282048	0.0113946316744156	0.0369860228176137	FALSE
GY2U013377	1484.90265213131	0.451086735181585	0.271237144064904	1.66307139362021	0.096298145303532	0.198645343777755	FALSE
GY2U013378	1332.52727460036	-0.411056182546095	0.164634077308528	-2.49678674832165	0.0125324298011174	0.0398721068394126	FALSE
GY2U013379	79.3960225649528	1.73761437699868	0.516355788197422	3.36514941192899	0.00076502220061799	0.00402129083808092	TRUE
GY2U013380	253.716759904501	-0.574312383836461	0.342934757426516	-1.67469867489161	0.0939933675670392	0.194970269462026	FALSE
GY2U013381	70.7859859090185	4.46347166695543	0.884400017538586	5.0468923320218	4.49054236744699e-07	6.80007749671169e-06	TRUE
GY2U013382	1453.62161045293	-0.846621010021752	0.147786055074636	-5.72869347919319	1.01207076960794e-08	2.36039688879173e-07	FALSE
GY2U013383	490.518642144992	0.184376608298713	0.166221178055501	1.10922453116744	0.267333332490057	0.42627611886085	FALSE
GY2U013384	9.94085830805176	5.1813605306697	2.62100163903891	1.97686275868551	0.0480571454018957	0.116338876780016	FALSE
GY2U013388	25.9221539342888	-1.45675227474277	0.794579756876528	-1.83336192765498	0.0667487655264005	0.15000096206785	FALSE
GY2U013389	327.800628784508	-1.02866285558561	0.253897356241052	-4.05149100729112	5.08922824714887e-05	0.000405765351686632	TRUE
GY2U013390	2102.37855906457	-2.79406035062963	0.192089290543047	-14.5456331413931	6.22521942073808e-48	1.52446730443274e-44	TRUE
GY2U013391	815.143806017751	-1.38436662909036	1.01171850491799	-1.36833182585958	0.171208233124434	0.307850835641428	FALSE
GY2U013392	53.6275891728364	0	1.85790459489645	0	1	1	FALSE
GY2U013393	387.060432116301	-1.1853686546341	0.467109176313193	-2.53766938168503	0.0111593352116234	0.0364021549377067	TRUE
GY2U013394	1998.89163538586	0.493605326806914	0.14740311133077	3.34867644482261	0.000811985597278299	0.00423715589301205	FALSE
GY2U013395	825.793946884126	0.481074749273604	0.286027665044644	1.68191684954152	0.0925849648727735	0.192787898597499	FALSE
GY2U013396	1295.3407729472	-0.345888818112327	0.251239049381928	-1.37673191712533	0.168595146995956	0.304408890857876	FALSE
GY2U013397	118.251170614884	-0.58018939139553	0.479481537792058	-1.21003489324577	0.226265503923543	0.377387241275266	FALSE
GY2U013398	144.00751952227	-0.70491791566224	0.595955553203953	-1.18283639085581	0.236873995102055	0.390680837821908	FALSE
GY2U013399	846.263450493386	1.29447451245468	0.236933359039343	5.46345401805464	4.66958266711606e-08	9.14811269482325e-07	TRUE
GY2U013400	10170.7919440924	-0.600719968902511	0.137597568663541	-4.36577458989421	1.26673058838196e-05	0.000122127647615543	FALSE
GY2U013403	4167.10723994473	0.524601509393461	0.343928113115715	1.52532313988812	0.127178518900134	0.246227035349683	FALSE
GY2U013404	718.883514461956	0.121401809581574	0.193345507958683	0.627900854089236	0.530068891458551	0.694204365297767	FALSE
GY2U013407	94.9794703406962	-0.325908087295329	0.504702620188145	-0.645742808257734	0.518445932066407	0.683315405772901	FALSE
GY2U013408	37.3515846190044	2.53753025520737	1.3988047962414	1.81407031347456	0.0696669012843783	0.15495394080924	FALSE
GY2U013409	13603.2684501665	-0.233672511854689	0.738859177606534	-0.316261229388325	0.751804236442624	0.876576535240067	FALSE
GY2U013410	186.071169984414	0.463634809122375	0.807234014129979	0.574349941908817	0.565731019871797	0.726636644221357	FALSE
GY2U013412	946.834648022913	-0.423206484440575	0.246228621725651	-1.71875422716744	0.0856591333654631	0.181638899573326	FALSE
GY2U013415	7.47625384131442	3.3726237429032	2.20294762542482	1.53095956707224	0.125779385837998	0.244567857535726	FALSE
GY2U013419	720.325936416993	0.136898074334569	0.254819466718902	0.537235542077265	0.591104923416642	0.748520395745592	FALSE
GY2U013420	356.633999571587	-1.13416531930876	0.457183453824343	-2.48076633093666	0.0131100283829946	0.0413795077409857	TRUE
GY2U013421	131.305069802764	-4.24768373775133	1.6914123812189	-2.51132354529076	0.0120279401140545	0.0385873244468924	TRUE
GY2U013422	39.2219953421653	2.31040133091767	1.45393511550184	1.5890677006726	0.112045108954574	0.22325668460994	FALSE
GY2U013423	12.6047200048123	-6.06464045536844	1.93060383518092	-3.14131793631297	0.00168189342510417	0.00771251054211524	TRUE
GY2U013424	1016.4025375463	0.932173121134919	0.254659743536338	3.66046516889666	0.000251757777361372	0.00158429949321903	FALSE
GY2U013425	8654.35431181543	-0.633633739273954	0.109827057768266	-5.76937734789284	7.95649625202601e-09	1.89958577649345e-07	FALSE
GY2U013426	71.0684809527003	0	2.88142836750925	0	1	1	FALSE
GY2U013427	274.918041288348	1.92476006789203	0.715942293088574	2.68842906261148	0.00717890870736023	0.025564039272765	TRUE
GY2U013428	1692.55989079101	0.593038635917341	0.210695779855772	2.81466784158323	0.00488276726959199	0.0185918250855944	FALSE
GY2U013429	4477.93902608224	-1.27620747377002	0.405128797392827	-3.15012776673234	0.00163199074279123	0.00753652621576704	TRUE
GY2U013430	2405.89619461826	-0.791641285478262	0.175963770484095	-4.49888794324179	6.83098499508163e-06	7.10107609373495e-05	FALSE
GY2U013431	17.8944187683235	2.73366871486244	1.404995618455	1.94567775084489	0.0516934608875492	0.122902816440273	FALSE
GY2U013432	2856.15151129899	-1.79156294403306	0.206553538355777	-8.67360084118818	4.18666048972397e-18	5.65100268620853e-16	TRUE
GY2U013433	306.189019202275	0.190329957744043	0.364647278068019	0.521956337511836	0.601700731337818	0.757350314750927	FALSE
GY2U013434	386.895797782951	-0.654383383413821	0.448705648889308	-1.4583800873326	0.144735806209153	0.271301885709602	FALSE
GY2U013435	2593.60619796762	0.363400434825633	0.341625281501892	1.06373987670939	0.287446554506314	0.449991674643583	FALSE
GY2U013436	6.63329233339835	2.81378220170848	2.28435077865944	1.23176450306801	0.218037066766674	0.367682060662658	FALSE
GY2U013439	216.874237945474	-0.0245116025940845	0.442435758580896	-0.0554014952875983	0.955818604601789	1	FALSE
GY2U013440	58.0398218239781	5.54864710103079	1.28357394720782	4.32281062816898	1.54053958809089e-05	0.00014454258138508	TRUE
GY2U013442	384.266649238192	0.0425442098085071	0.549383056382088	0.0774399743753987	0.938273541290886	1	FALSE
GY2U013443	359.945115723237	-0.120910242108803	0.262314999340934	-0.460935296923887	0.644845027024479	0.792624374244158	FALSE
GY2U013445	417.909615055704	0.247997331875917	0.242376905787845	1.02318878553962	0.306218594224956	0.471710922196639	FALSE
GY2U013446	598.664742701329	-0.639213446189922	0.189450579228444	-3.37403796173746	0.000740741517178882	0.00390941843826367	FALSE
GY2U013450	243.181944834312	-0.166042009995221	1.91959686861736	-0.0864983751066532	0.931070247709192	1	FALSE
GY2U013453	373.695177625832	1.09305304742583	0.673842062726059	1.6221205351946	0.104777542039855	0.212028878012891	FALSE
GY2U013454	146.726243116576	0.0340344519276589	0.642166326993187	0.0529994340983563	0.957732358605541	1	FALSE
GY2U013455	2768.760304003	1.10421752441447	0.358773313420386	3.07775824764488	0.00208564037491819	0.00918603476537708	TRUE
GY2U013456	702.445094302367	0.801503213875997	0.199480183746806	4.01795907153023	5.87043903094995e-05	0.0004580385337667	FALSE
GY2U013457	123.677512378414	-1.29154541992013	1.55488426260817	-0.830637656434755	0.406178355157139	0.574244287067966	FALSE
GY2U013458	79.0568288334139	-0.0736257273780633	0.643391515281684	-0.114433786628083	0.908893932046675	0.987029444608433	FALSE
GY2U013459	1314.64103237814	-0.148748809555492	0.206931525286461	-0.718831069116098	0.472245012037906	0.638374260417458	FALSE
GY2U013460	142.615284566854	-3.35703844664463	0.653418865692269	-5.13765154773728	2.78193102226131e-07	4.47773348202849e-06	TRUE
GY2U013461	6.72578630693756	0	4.27166951785627	0	1	1	FALSE
GY2U013463	94.8333413142371	-2.74806408961855	0.595249437217626	-4.61665970229862	3.89965945122152e-06	4.41532115672651e-05	TRUE
GY2U013464	871.081502844599	-0.115968978114205	0.169196365272393	-0.685410575620246	0.493084872388636	0.657779057002801	FALSE
GY2U013465	2449.47079169205	-1.25510941495945	0.327656401320172	-3.83056583024915	0.0001278489221972	0.000885131754565588	TRUE
GY2U013466	13695.6404327503	-1.94738648905337	0.323372254001776	-6.02211990965272	1.72147279305976e-09	4.91006432922302e-08	TRUE
GY2U013467	4778.27730740265	0.389840376520411	0.166319294774154	2.34392754640872	0.019081877837592	0.0560201318533999	FALSE
GY2U013468	1116.51447985667	-0.531429282490338	0.254432552831392	-2.08868431565243	0.0367361496386434	0.0942429028891987	FALSE
GY2U013469	2437.63558237442	0.00129842287651326	0.167868835723403	0.00773474642221663	0.993828626783123	1	FALSE
GY2U013470	403.23731544406	0.0899371233398833	0.296582159405074	0.303245223921398	0.761702986821995	0.883444136786571	FALSE
GY2U013471	264.925303585622	-0.569144494901844	0.352537763901071	-1.61442135618004	0.106436062507618	0.214599739297294	FALSE
GY2U013472	359.018648673776	-3.2140336868928	0.665589361404996	-4.82885375467583	1.37321209867641e-06	1.79554552215949e-05	TRUE
GY2U013474	137.468134896183	0.66867354708893	0.494306757963568	1.35275016235609	0.176135459187032	0.314075355840646	FALSE
GY2U013475	1172.04714978275	0.629490117913557	0.17160434752858	3.66826439410994	0.000244202583957585	0.00154241735232164	FALSE
GY2U013476	76.5751440971657	-0.0130058310843535	1.00831723768548	-0.0128985507717863	0.989708730847473	1	FALSE
GY2U013477	228.137659033624	3.26535217211814	0.473597290796087	6.89478642631018	5.39457882952488e-12	2.68819390394522e-10	TRUE
GY2U013478	20.1192103015274	6.52662549942807	1.43592770486438	4.54523265852337	5.48746065308101e-06	5.897558026026e-05	TRUE
GY2U013479	191.971068010104	-1.63779397449159	1.25715199485178	-1.30278119209021	0.192649473579861	0.33547310809691	FALSE
GY2U013480	41.5548719242374	2.14861876162694	0.937576175420833	2.29167380523778	0.0219244730605601	0.0624508669332205	FALSE
GY2U013481	7.55041667309417	2.09869568452254	2.98131864001487	0.703948801833564	0.481464658185088	0.646959878545801	FALSE
GY2U013483	271.193541650247	-0.873695870040595	0.341009789485367	-2.56208442390797	0.0104046023305141	0.0342859848423055	FALSE
GY2U013484	651.100862292467	-1.55816587289534	0.312577119776769	-4.98490060311555	6.19936741471185e-07	9.04132959401621e-06	TRUE
GY2U013485	405.084726499997	0.335278008924249	0.203639848636461	1.64642633143374	0.0996760155990652	0.203774151389287	FALSE
GY2U013486	263.087660001803	0.200199843835398	0.47162020410762	0.424493781419327	0.671205739537855	0.813558208009228	FALSE
GY2U013488	549.999416340799	1.56139182072347	0.800880445085328	1.9495941376832	0.0512245126804956	0.122109664353922	FALSE
GY2U013489	4.33816070851433	0	2.53409402505387	0	1	1	FALSE
GY2U013490	184.759519370828	3.35417300260058	0.815446105081944	4.11329820781169	3.90045999773886e-05	0.000321759794423674	TRUE
GY2U013492	1602.23379306635	-0.266707613727218	0.199843234526053	-1.33458415222182	0.182012487705344	0.321622313601175	FALSE
GY2U013493	783.920270416036	-1.96102964336063	0.224219418369326	-8.74602948140063	2.20991395355853e-18	3.13077231338019e-16	TRUE
GY2U013494	64.4758815014905	-2.27257966283907	0.57936847069479	-3.92251179998413	8.76306001580932e-05	0.000644705471206023	TRUE
GY2U013495	436.587466841716	0.950937881962522	0.304741588475077	3.12047294470375	0.0018056088371495	0.00817531608199068	FALSE
GY2U013496	288.308323245126	-0.668038767656293	0.303168609769585	-2.20352221875483	0.0275579627093006	0.0753306644495026	FALSE
GY2U013497	12313.8428140097	-0.891792295793421	0.182921322496011	-4.87527798085359	1.08655339033386e-06	1.4648101289998e-05	FALSE
GY2U013498	1191.79254046116	0.281217565245384	0.223938311931187	1.25578139274265	0.209195239685365	0.355897657670357	FALSE
GY2U013499	736.718744037443	0.0756970473773311	0.205721409457375	0.367959015918639	0.712903794066234	0.846888207753526	FALSE
GY2U013500	504.150638655007	0.976563698386011	0.253299943425708	3.85536484998242	0.000115557157234753	0.000815512881563663	FALSE
GY2U013501	6871.80515633966	-0.144751050337328	0.339675160050375	-0.426145527732616	0.670001807076757	0.812591692154363	FALSE
GY2U013502	29.9147182643154	-0.259907645237561	0.825224516603018	-0.31495385802091	0.752796688129283	0.877315985309142	FALSE
GY2U013503	310.885125853537	0.872625547259766	0.660994464460872	1.32017073391304	0.186778020781421	0.328048036089664	FALSE
GY2U013504	177.449977867414	-1.29764729595108	0.442553036695841	-2.93218481933709	0.00336586375132117	0.0136175681909718	TRUE
GY2U013505	238.22260935179	0.223558553586805	0.339536667718866	0.658422417492504	0.510266734399991	0.675078518259215	FALSE
GY2U013506	226.988689858358	-1.06704342181173	0.280667107579298	-3.80181144493482	0.000143642028832502	0.000973630548931102	TRUE
GY2U013507	1468.27561113117	-1.22784043417795	0.27660941981359	-4.4388959530207	9.04215128522436e-06	9.06436007785473e-05	TRUE
GY2U013508	90.4605252896788	0.929923319421219	0.592355448762093	1.56987383397009	0.11644446608731	0.230096949587166	FALSE
GY2U013509	732.266088238221	0.131672128163941	0.278266406028412	0.473187295740244	0.636079560680154	0.78636058193994	FALSE
GY2U013510	8.11330027553678	1.65183117006075	1.97522362322695	0.836275523761775	0.402999919450364	0.571258134393297	FALSE
GY2U013511	310.53324117041	0.494725801292438	0.282062258767379	1.75395958131515	0.079437433117026	0.171847107331154	FALSE
GY2U013512	271.928889111969	0.469930572493096	0.399916727227637	1.17507105979492	0.239966287754565	0.394202405815884	FALSE
GY2U013513	46.3861651259975	-1.13889682495623	1.1098682914328	-1.0261549354527	0.304818559218226	0.470018866791295	FALSE
GY2U013514	828.768896060261	0.262788586659539	0.19980569340648	1.31522071358061	0.188435735657013	0.330248990965394	FALSE
GY2U013515	694.894610908403	0.883152621958663	0.128620146074835	6.86636307693834	6.58593276197869e-12	3.22560169730968e-10	FALSE
GY2U013516	156.607226190201	3.37458808799747	0.93364135521233	3.61443724526321	0.000301000710160197	0.00185402593372838	TRUE
GY2U013517	142.659743026673	-2.15821603602753	0.425839488677339	-5.06814443801576	4.01712533656984e-07	6.19258655750721e-06	TRUE
GY2U013518	1757.37938681345	-0.546558625973511	0.19686312326192	-2.77633828478039	0.00549749758248449	0.0205088364654949	FALSE
GY2U013519	1080.43036250347	-0.604847961212892	0.200659893677321	-3.01429423751984	0.00257577864977688	0.0109508922654948	FALSE
GY2U013520	3367.97720880032	-0.650937327105353	0.134417807683862	-4.84264204513955	1.28123980685832e-06	1.69598554202048e-05	FALSE
GY2U013521	75.7220693464941	1.15274545341047	0.777874258459683	1.48191747043166	0.138362255882409	0.262515320462537	FALSE
GY2U013523	747.658216192651	0.511948526295252	0.228154100822697	2.24387168343337	0.024840658539203	0.0691937875656513	FALSE
GY2U013524	560.465817197828	0.679087835940493	0.146915728349353	4.62229499571128	3.79517796973386e-06	4.30270772203557e-05	FALSE
GY2U013527	1418.78538092235	0.781346958787805	0.20724859971604	3.77009523759563	0.000163185263118101	0.00108423324820562	FALSE
GY2U013528	456.549070092222	-0.0112463414172678	0.354150625151867	-0.0317558141043664	0.974666784085066	1	FALSE
GY2U013529	166.08239663066	-2.2375065116122	0.892275567232694	-2.50764068162442	0.0121540189383596	0.0388919530784694	TRUE
GY2U013530	709.438964055796	-0.124887139849193	0.211709831511124	-0.589897686648678	0.555259245148866	0.71743830408848	FALSE
GY2U013531	667.825804940637	-2.03269236947434	0.376140197153308	-5.40408173563502	6.514123714618e-08	1.22439812188576e-06	TRUE
GY2U013532	202.061954295022	1.89995063077354	0.821188604421115	2.31365927454983	NA	NA	FALSE
GY2U013533	108.659234390327	1.65875572099124	1.03098148594321	1.60890931952449	0.107636171371826	0.216383165199465	FALSE
GY2U013534	143.712547257601	0.69758909895578	0.394799130127299	1.76694689963184	0.0772371215725625	0.168255018172178	FALSE
GY2U013535	1362.29341032665	0.337968312016898	0.263418275496169	1.28301011530164	0.199488532251028	0.34362398394578	FALSE
GY2U013536	3862.16532505026	-1.68637502217907	0.507477053356079	-3.32305669985791	0.000890368148212363	0.00457377608530306	TRUE
GY2U013537	555.220247524526	0.569672834241022	0.214498506434982	2.65583590165324	0.0079112100965025	0.0276312069018431	FALSE
GY2U013538	38.657965370467	-0.98140837485649	1.00482445393197	-0.976696348318506	0.32871950354294	0.496555316331784	FALSE
GY2U013539	4275.92260081638	-0.167756320777541	0.400888208030943	-0.418461599560424	0.67560965691596	0.817130790451624	FALSE
GY2U013540	396.988136392918	-1.41621793252584	0.337679390554336	-4.19397206978184	2.74111747981954e-05	0.000237434238701701	TRUE
GY2U013541	953.029044989786	-0.996658570336282	0.286432448235704	-3.47955888543793	0.000502239981963001	0.00283203874039795	FALSE
GY2U013542	301.660487479403	-1.25746580560685	0.358765949485243	-3.50497533952445	0.000456649579419556	0.00261943227127714	TRUE
GY2U013543	37.6908781390329	3.08618462279204	0.932225610010121	3.31055550250173	0.000931109847530764	0.0047503229185632	TRUE
GY2U013544	59.1446511641462	0.986162893558109	1.78156955478532	0.553536004760107	0.579896433254712	0.738527834981595	FALSE
GY2U013545	165.49773125637	-0.833692414026731	0.592881599274179	-1.4061701612048	0.159673602347797	0.292187884853907	FALSE
GY2U013546	61.0492746112278	1.57234767938121	1.80054775246452	0.873260749252023	0.38252096940558	0.551571205839209	FALSE
GY2U013548	569.518309068391	0.925333346584866	0.265585143308254	3.48413068238108	0.000493738347832981	0.00279698042252246	FALSE
GY2U013550	149.005171812792	-1.03222316928417	0.353335555824619	-2.92136795255478	0.00348497970983648	0.0140069219662408	TRUE
GY2U013551	804.692962132479	-0.0981959514094626	0.683419588618353	-0.143683255564831	0.885750594109681	0.973843902705064	FALSE
GY2U013552	52.8904403680661	0.299687973544974	1.36635506755044	0.219333891067017	0.826389963323007	0.931849542907708	FALSE
GY2U013554	198.234946837927	-0.361577249028579	0.326473273043196	-1.10752480795185	0.268067092617409	0.426941480531944	FALSE
GY2U013555	6432.85732851669	0.0676425574677811	0.229234164918937	0.29508061109347	0.767932300729916	0.888252057969786	FALSE
GY2U013556	1722.66201546933	0.659539391823995	0.147193306776528	4.4807702623688	7.43741349989543e-06	7.6802495310366e-05	FALSE
GY2U013557	76.9421156097703	0.464097093918261	0.647075932245922	0.717221999445161	0.473237127000174	0.639441456986942	FALSE
GY2U013558	5.80995202295381	4.38918053197613	1.56038486692093	2.81288329887304	0.00490994670298518	0.018691162865328	TRUE
GY2U013559	104.263992869453	-0.508162820587693	1.34307525250951	-0.37835766807422	0.705164910830032	0.840958459819703	FALSE
GY2U013560	1414.55509311583	-0.763414872156969	0.249013452550843	-3.06575754978979	0.00217119294604993	0.00951395436635682	FALSE
GY2U013561	7.29034095750837	-5.69478822117891	3.04331811113282	-1.8712431672347	0.0613113839756981	0.140414127469795	FALSE
GY2U013562	2057.90442312647	0.495321879030473	0.170655243186979	2.90247091024196	0.00370231542608132	0.0147250791261917	FALSE
GY2U013563	167.032009365386	-0.229293086625848	0.57615510794696	-0.397971107889502	0.690651483061306	0.82918810215975	FALSE
GY2U013564	210.162671840686	-0.428868524546534	0.273161705121304	-1.57001701375413	0.116411153164193	0.230071447414753	FALSE
GY2U013565	37.6881295310415	0	2.00564516193944	0	1	1	FALSE
GY2U013566	807.712984182662	0.49780244119597	0.198181516021444	2.51185101007152	0.0120099781667958	0.0385461609689596	FALSE
GY2U013567	18.529353193378	1.21919344343898	0.906447591478499	1.34502364494163	0.178617598908103	0.317389090573931	FALSE
GY2U013568	8.41697135238247	-1.52596895898066	2.07135886432007	-0.736699461047547	0.461305134668304	0.62780109630645	FALSE
GY2U013569	1413.72289392902	-0.0725701780240871	0.223111087004832	-0.325264777283413	0.74498068636756	0.870990241830085	FALSE
GY2U013570	731.472576786865	-0.306484351906469	0.229855020486379	-1.33338115155344	0.182406754612059	0.322152955652164	FALSE
GY2U013571	1677.65337878056	-1.62835298427206	0.216410816595766	-7.52436042655699	5.29790130785973e-14	3.6619606540053e-12	TRUE
GY2U013572	35.7175441454231	0.859163954593142	0.923114529912513	0.930723032465503	0.351996852277929	0.521199796298546	FALSE
GY2U013574	70.207890379073	2.20403691724182	1.05258972946499	2.09391831930765	0.0362672570691578	0.0932913146277765	FALSE
GY2U013575	556.03145357586	0.840717002566771	0.429895995356923	1.95562883033782	0.0505088940996929	0.120806957256444	FALSE
GY2U013576	2422.36314162083	-0.613764418580474	0.139571786267417	-4.39748200545711	1.09513960993418e-05	0.000107302475981673	FALSE
GY2U013577	4499.22669602561	0.317075663034901	0.208220890115851	1.52278507146178	0.127812486058571	0.247203163264811	FALSE
GY2U013578	165.929778126018	0.372513927834955	1.04515758637519	0.356418910115656	0.721526869787967	0.85387736292063	FALSE
GY2U013579	62155.4301906403	-0.846479429412417	0.228414218066219	-3.70589640425542	0.000210644391655545	0.00135593922709702	FALSE
GY2U013580	1495.80420991681	-0.483922070377617	0.312183307969854	-1.55012154084916	0.121112346760146	0.237549581674474	FALSE
GY2U013581	5344.83512482903	0.382458897925928	0.162766286659479	2.34974272483136	0.0187863910365235	0.0552472662803374	FALSE
GY2U013582	348.297104647578	1.11734354702067	0.348888431630736	3.20258124294378	0.00136201875921841	0.00650173365929322	TRUE
GY2U013583	404.59705354485	1.68268679175571	0.361614749610473	4.65325818033771	3.26730727320704e-06	3.76652194198488e-05	TRUE
GY2U013584	395.651033813982	-0.00698140532111099	0.313206930915732	-0.0222900728942979	0.982216567599205	1	FALSE
GY2U013585	390.383611960435	-0.445005631626161	0.218793453102733	-2.03390743788485	0.0419609289023336	0.104624617199099	FALSE
GY2U013586	86.1338549560473	-1.42738806558632	0.578494745337201	-2.46741751259002	0.0136091572919869	0.0426439617254607	TRUE
GY2U013587	314.422805564821	-0.555534990678404	0.333673138380235	-1.6649077398773	0.0959311638162692	0.198055162006321	FALSE
GY2U013588	985.700637701253	0.496198613482609	0.175360843619132	2.82958614501369	0.00466082506666945	0.0178578147726526	FALSE
GY2U013589	285.910530091101	-0.646792557442105	0.258472075326778	-2.50236918871946	0.012336520508698	0.0393359246417793	FALSE
GY2U013590	183.529244585041	0.466321863295174	0.254599170034012	1.83159223666313	0.0670121943088664	0.150415481843995	FALSE
GY2U013591	1678.95920216121	0.785356461204676	0.639857678243788	1.22739241538874	0.219675135729149	0.369872426742861	FALSE
GY2U013592	203.216034479742	-2.64213434033736	0.413047289856143	-6.39668726856328	1.58784064180387e-10	5.91712266995694e-09	TRUE
GY2U013593	55.6659931190183	2.27468056862636	1.58451958047293	1.43556482145044	0.151126210875892	0.28088534173637	FALSE
GY2U013594	34.6952286657273	0	5.12154882898095	0	1	1	FALSE
GY2U013595	487.428455691438	-0.2944280251065	0.211060663379906	-1.39499241777959	0.163018126029197	0.296777476252389	FALSE
GY2U013596	559.448063658084	0.976061644962165	0.213397849706139	4.57390571791731	4.78715324441756e-06	5.26371910941667e-05	FALSE
GY2U013597	804.747611448696	0.177681100951692	0.188199441757029	0.944110669473097	0.345113097640113	0.51375846458939	FALSE
GY2U013598	6609.48104027863	0.271489465345943	0.142009715788158	1.91176683819955	0.0559061070236391	0.130742494761149	FALSE
GY2U013599	871.384036878337	-0.8490481268853	0.234602538472092	-3.61909181552314	0.000295638739401966	0.00182427619540263	FALSE
GY2U013600	212.209021677233	-2.57695743178895	0.645755159463421	-3.99061067344816	6.59033870777607e-05	0.00050569197013741	TRUE
GY2U013601	1436.02682727294	0.0980411233984826	0.148349840853853	0.660877846812574	0.508690654041889	0.673409158358642	FALSE
GY2U013603	361.856792971755	-0.571741883167248	0.195855311780092	-2.91920539693713	0.00350924917398035	0.0140844991649672	FALSE
GY2U013604	2075.34496086089	-0.582165688978663	0.226422409447165	-2.57114872330917	0.0101361787407393	0.0335627537132999	FALSE
GY2U013605	1086.55124631145	1.30673726633147	0.191712716351692	6.81612201422413	9.35308674813444e-12	4.47850874403689e-10	TRUE
GY2U013606	113.719821324899	0.491356970112614	0.685431134976077	0.716858259042702	0.473461559682082	0.639564858634378	FALSE
GY2U013607	1065.21201863631	0.0785178762876314	0.262569063006146	0.29903704339225	0.764911781449405	0.885834195217247	FALSE
GY2U013608	38.1493010339028	3.82405330751676	1.73506217391252	2.20398632683785	0.0275253056939736	0.0752653996181362	FALSE
GY2U013609	296.419723582431	-1.32907512667218	0.733537772193155	-1.81187005912247	0.0700062766973998	0.155506846796576	FALSE
GY2U013610	1464.32641265824	-1.58236301706181	0.425691787372936	-3.71715655316495	0.000201477604472105	0.00130526420856418	TRUE
GY2U013611	222.592281818379	-1.37172859071364	0.460391046184714	-2.97948581337807	0.00288732599571743	0.0120366104617189	TRUE
GY2U013612	814.794763706447	1.15406242361626	0.196669521202803	5.86802884635189	4.41006539763719e-09	1.13339341898496e-07	TRUE
GY2U013613	1397.54812207762	0.578972947123243	0.177200789889878	3.2673271235588	0.00108568151215106	0.00539755002357701	FALSE
GY2U013614	5294.79531594921	0.442326502317913	0.159771991290335	2.76848588257328	0.00563174254670051	0.0208869170782216	FALSE
GY2U013615	609.461734075172	-0.795743759537807	0.311254181224386	-2.55657211224465	0.0105709158096596	0.0347272209293187	FALSE
GY2U013616	4533.08702579323	0.356683003681998	0.275091823810892	1.29659616465808	0.194770172803204	0.337747109522039	FALSE
GY2U013617	54.5361660959084	1.37954961518391	1.3922939007108	0.990846555084102	0.321760512626748	0.489016642206553	FALSE
GY2U013618	492.554743024323	-1.47442209179108	0.275045356252419	-5.36065073732041	8.29227011873175e-08	1.52681089554565e-06	TRUE
GY2U013619	1650.8718279389	-0.446102583094393	0.149186806399446	-2.99022811641909	0.00278769175306524	0.0117037991748823	FALSE
GY2U013620	429.331542730105	-0.632989489399373	0.592504582861358	-1.06832842767646	0.285372389552053	0.447603028795068	FALSE
GY2U013621	1649.33768198068	-0.366019755004745	0.190750227308922	-1.91884308694413	0.0550041950972187	0.129091170914091	FALSE
GY2U013622	92.5077610714219	0.406571180642145	0.474404628385047	0.857013520349036	0.39143741253599	0.560288921650964	FALSE
GY2U013623	114.065134610048	1.72096708797213	0.970908494435349	1.77253273386282	0.0763061665363976	0.16669304278921	FALSE
GY2U013624	212.382577220247	0.644876939042037	1.68722311134302	0.382212011385216	0.702304113183396	0.839006000988903	FALSE
GY2U013625	49.1684927612851	2.73044835162663	0.968788473137883	2.8184153995792	0.00482613272883267	0.0184047980506451	TRUE
GY2U013626	62.1558327154958	-1.60724947042234	1.02103030325637	-1.57414472939377	0.115453993727957	0.228693362662888	FALSE
GY2U013627	230.037031058513	1.2337070895665	0.748310177829062	1.64865736978967	0.0992178483387217	0.202991830936789	FALSE
GY2U013628	9.49363555436867	0	2.62800167078793	0	1	1	FALSE
GY2U013629	3.44855204912209	0	4.26132160268558	0	1	1	FALSE
GY2U013630	151.63059306516	-0.0727909093847265	0.749564489627837	-0.0971109362729652	0.922638296022939	0.996526096050987	FALSE
GY2U013631	331.04376460429	1.5918020633878	0.335891302425276	4.73903924244039	2.14733919525473e-06	2.61432446626822e-05	TRUE
GY2U013632	603.395866522182	-0.389379550360519	0.249456008309933	-1.56091469994477	0.118543878424458	0.233438157834814	FALSE
GY2U013633	479.812128783843	-0.16237582807779	0.510069188491942	-0.318340789330691	0.75022644692941	0.875213131432146	FALSE
GY2U013634	1314.04192234649	-0.44321417373901	0.192473996046994	-2.30272235648288	0.0212944694945829	0.0610315659716002	FALSE
GY2U013635	66.2963728125044	-1.54695803177413	1.01349421941348	-1.5263609817818	0.126919989235661	0.24586534698584	FALSE
GY2U013636	2297.99475343772	0.29251469489148	0.142043194948059	2.05933621106202	0.0394620418781309	0.0997137856537322	FALSE
GY2U013637	285.775851690939	0.675194599119397	0.323503438161541	2.0871326838333	0.0368761423662175	0.0945077116417871	FALSE
GY2U013638	111.471273168121	0	2.07424960747995	0	1	1	FALSE
GY2U013639	331.260377080295	-1.69756271770333	0.331875969784347	-5.11505162246729	3.13655163622284e-07	4.95546250213198e-06	TRUE
GY2U013640	5648.87279980964	0.0136213817255421	0.194943957802511	0.0698733209230386	0.944294488034091	1	FALSE
GY2U013641	1362.94338689257	0.672011381839518	0.225584608260417	2.97897709875552	0.00289212393204749	0.0120507507154006	FALSE
GY2U013642	782.692329470974	0.731422042075439	0.257431913766013	2.84122520543529	0.0044940563857608	0.0173203970101902	FALSE
GY2U013643	405.441944641697	0.211035341778907	0.262119608983192	0.805110852246234	0.42075571391282	0.58811109327247	FALSE
GY2U013644	758.55444659027	-0.226388312254349	0.215890582504837	-1.04862523241039	0.294350638002662	0.457946255800293	FALSE
GY2U013645	447.605604017958	0.466598062724738	0.276034186971993	1.69036331275908	0.0909584693096806	0.190150531148189	FALSE
GY2U013646	329.158319225928	0.378410610643482	0.217827964288902	1.73719940816048	0.0823519793640886	0.176327458188759	FALSE
GY2U013647	3439.52279163087	1.12835903171985	0.473647569808595	2.38227556445782	0.0172060166235449	0.0515639050630781	FALSE
GY2U013648	527.577678051828	-0.681389374235828	0.173389164098872	-3.92982674423229	8.50070907234618e-05	0.000627288656556859	FALSE
GY2U013649	4387.04673510238	-0.283960881366587	0.344158230941413	-0.825088159564973	0.409321541410937	0.577440712605009	FALSE
GY2U013650	396.493357831092	0.308283316035203	0.299217502139599	1.03029840778289	0.302869946276386	0.467982388594719	FALSE
GY2U013651	1585.09544383325	-0.688815488965814	0.320119181416898	-2.15174700221651	0.0314172860279024	0.0834823592884581	FALSE
GY2U013653	43.6371548279463	0.673106288183097	0.897438955369272	0.750030165456916	0.453236537062783	0.620111798094838	FALSE
GY2U013654	610.1757119839	-0.477362990855071	0.327495919924397	-1.45761507796882	0.144946671241837	0.271608639968033	FALSE
GY2U013656	269.732120449596	-0.866907492436792	0.364598064981628	-2.37770733226595	0.0174206464133708	0.0520524177824651	FALSE
GY2U013657	530.05614035075	-0.422958847808504	0.278461058112623	-1.51891560951205	0.128783739390934	0.24860482664858	FALSE
GY2U013658	453.22190830911	0.780532533957065	0.319785624152371	2.44079931993803	0.0146547958642741	0.0452578205694964	FALSE
GY2U013659	502.330919673522	-0.435254507786194	0.221293073312677	-1.96686909929259	0.0491983037902457	0.118399175006653	FALSE
GY2U013660	2686.75170232529	-0.286708808594116	0.182002931840241	-1.57529774765268	0.115187733642504	0.228377068019872	FALSE
GY2U013661	318.415352364405	-0.375311560718397	0.22859466527655	-1.64182116964257	0.10062707049058	0.205298989776356	FALSE
GY2U013662	154.948706140345	-0.68228214749542	0.430812578888408	-1.58370990293705	0.113259750205591	0.225336425026027	FALSE
GY2U013663	1366.24991579291	0.24713927187631	0.198449436365178	1.24535134189817	0.2130026308759	0.36097786440679	FALSE
GY2U013664	5.48901153270409	0	2.548362175617	0	1	1	FALSE
GY2U013666	44.4883257307938	-0.702333435623102	0.605792877203789	-1.15936232011331	0.246308528892482	0.401389942225965	FALSE
GY2U013667	45.6914052822913	-0.0492228164819987	0.94403221002774	-0.0521410349764998	0.958416316234867	1	FALSE
GY2U013668	90.7665791938621	-3.66054767803397	0.845679368117348	-4.32852900997583	1.50108562832511e-05	0.000141382471652467	TRUE
GY2U013669	8.16156057411935	-4.89535558975166	1.83134123593001	-2.67309854313724	0.00751541700328841	0.0265440625102631	TRUE
GY2U013670	731.333706517528	1.41438604842291	1.08235906639898	1.30676232345758	0.19129344470512	0.333823906050612	FALSE
GY2U013671	1376.63749904909	0.107167913711708	0.29997891200109	0.357251491435899	0.720903541179625	0.853375354112364	FALSE
GY2U013674	173.272352976645	-0.363738620125266	0.948321978319084	-0.383560255315393	0.701304402501148	0.838162174417812	FALSE
GY2U013675	2182.69642444717	-0.72104454437616	0.300873745402827	-2.39650203912204	0.0165524013857872	0.0499632443308969	FALSE
GY2U013676	765.122906271357	0	1.97488842139448	0	1	1	FALSE
GY2U013677	558.385552270932	-0.618771049295871	0.353151016662587	-1.752142907993	0.0797492377644956	0.172347634109806	FALSE
GY2U013678	1579.92134159978	-2.05929202360064	0.18724931168925	-10.9975946241028	3.924610661334e-28	1.97869635166434e-25	TRUE
GY2U013679	861.457325572971	-0.0619486264009527	0.271613676661362	-0.228076241087771	0.819586970213366	0.926799910508446	FALSE
GY2U013680	1778.37202261641	-0.715612767755123	0.165277332532524	-4.32976958660864	1.49265438099288e-05	0.000140665648152721	FALSE
GY2U013681	294.355473965008	-0.7667066874388	1.90003018203924	-0.403523425409969	0.68656320530405	0.825841447289455	FALSE
GY2U013682	892.290709296683	0.609541863213232	0.430008809753478	1.41751017511171	0.15633382158829	0.287750644143204	FALSE
GY2U013683	166.090967207393	0.860369290221647	0.676870062345057	1.27109963652528	0.203693204639069	0.348770446258519	FALSE
GY2U013684	429.713888755936	-0.747264535419379	0.405822566099897	-1.84135777022176	0.0655691470080773	0.147854027625949	FALSE
GY2U013685	230.610433897235	-0.279399340632953	0.436843460811561	-0.639586867373246	0.522441222543194	0.686837159171696	FALSE
GY2U013686	4352.9516891734	-0.433437007330909	0.160311486132656	-2.70371772969684	0.00685685093699286	0.0246260504424747	FALSE
GY2U013687	451.073110114337	0.150734902896237	0.222029490294186	0.678895865123659	0.497203845827416	0.661574813721459	FALSE
GY2U013688	2816.67000530983	-0.737605563600455	0.582841658540401	-1.26553336192136	0.205680196882324	0.351137330440873	FALSE
GY2U013689	995.390165026046	-0.0772409424715093	0.261294224544134	-0.295609069072489	0.767528646904966	0.887867613774404	FALSE
GY2U013690	440.845162328533	1.36567822647727	0.644937054591462	2.11753723367991	0.0342142787483199	0.0891825813795648	FALSE
GY2U013691	1910.26089512233	0.814383006135529	0.153287349045378	5.31278680991766	1.07961316063143e-07	1.92778424995251e-06	FALSE
GY2U013692	1139.23092622453	-1.78110874139855	0.745028956435431	-2.3906570691161	0.0168182536031813	0.0506142035227764	FALSE
GY2U013693	1068.32665196792	-0.110145999816081	0.250032246375918	-0.440527177644433	0.659555332789888	0.803740991786765	FALSE
GY2U013694	277.651430726735	-0.0287630848755941	0.424148167729114	-0.0678137666598714	0.945933884781099	1	FALSE
GY2U013695	2549.06263382688	1.06253516687698	0.167460671683004	6.34498330980249	2.22449561493419e-10	8.01098819983234e-09	TRUE
GY2U013696	1180.99684330508	0.109139214424999	0.292250363379737	0.3734442385729	0.70881783938966	0.844023020479129	FALSE
GY2U013697	889.59187357402	-0.462488607321208	0.173690598434767	-2.66271526201751	0.00775129736051095	0.0271612304484625	FALSE
GY2U013698	407.395852140525	-0.311988398644083	0.358126470956547	-0.871168215549019	0.383662311883616	0.552713618817459	FALSE
GY2U013699	75.4318154021814	-1.33132022544666	0.605053165913054	-2.2003359381446	0.0277830692950972	0.0757768295714489	FALSE
GY2U013700	126.917077892901	1.58179836057699	0.501683498910251	3.15298064220359	0.00161612523507927	0.0074834194434708	TRUE
GY2U013701	1274.69173676815	-0.834496640613681	0.186580763854432	-4.4725759685749	7.72829309459183e-06	7.92581078700002e-05	FALSE
GY2U013702	77.1578414611972	-0.32731174655643	0.49700705301588	-0.658565596947316	0.510174760923144	0.675008934219244	FALSE
GY2U013703	61.7060087401665	-1.94591727943455	0.514952635119479	-3.7788276954502	0.000157568400782444	0.00105378667233161	TRUE
GY2U013704	7.19527529334274	-3.99878857255123	2.10359221270988	-1.90093334078277	0.0573107443569439	0.133242290263873	FALSE
GY2U013705	417.778477132758	-0.0446688575582636	0.16493086147094	-0.270833834007071	0.786518836267284	0.90342675133383	FALSE
GY2U013706	2523.3772079973	0.0690799730830678	0.0976716311589024	0.70726752756572	0.479400241169768	0.644991485228144	FALSE
GY2U013707	405.03219190121	-0.222253824846196	0.465621557156902	-0.477327180045709	0.63312915932007	0.783900328570939	FALSE
GY2U013708	602.383566166037	0.164591907335255	0.36212883164978	0.454512021551584	0.649460341393113	0.796199842360962	FALSE
GY2U013709	25.4980564153722	0	2.33982407316322	0	1	1	FALSE
GY2U013710	705.009204609374	1.46109492335566	0.366256378937722	3.98926819402673	6.62774523107574e-05	0.000508107373663239	TRUE
GY2U013711	1975.15474663666	-0.174585276339554	0.176867509815713	-0.987096366774559	0.323595398736103	0.490891356206574	FALSE
GY2U013712	889.273177882089	-0.510678401975138	0.220087417442232	-2.32034347038117	0.0203223042966407	0.0588026007358294	FALSE
GY2U013713	79.2684690220432	-0.945060338332059	0.450095781976758	-2.09968716920982	0.0357563690125143	0.0921985074627738	FALSE
GY2U013714	1151.28545251702	1.41539306006196	0.227255928122097	6.22818982878858	4.7185513974081e-10	1.56754666772034e-08	TRUE
GY2U013715	3705.54587427266	-0.299046125444514	0.353565678250037	-0.845800777169985	0.397663891850893	0.56631672626967	FALSE
GY2U013716	2935.25796340104	0.0735005168012818	0.216055184311131	0.340193256809044	0.733710995969394	0.862378888564558	FALSE
GY2U013718	689.755985101841	0.42378791280504	0.219017404321998	1.93495085067299	0.0529963272499798	0.125339823636749	FALSE
GY2U013719	826.818586228008	1.54440953989005	0.293204255559872	5.2673503559524	1.38406902452155e-07	2.41852305997436e-06	TRUE
GY2U013720	3354.48547685784	-1.1432236876967	0.344175125624245	-3.32163367594676	0.000894921028768038	0.00459048434819957	TRUE
GY2U013721	275.442176667434	-1.07597285361298	0.280577928076936	-3.83484496085502	0.000125643522180654	0.000873390615255787	TRUE
GY2U013722	339.688991713733	-0.259251129574939	0.286446082452766	-0.905060831536034	0.365433161082949	0.533889962882898	FALSE
GY2U013723	203.852550452715	-0.918288494928946	0.366021606719003	-2.50883685026256	0.0121129415817471	0.0387749849849315	FALSE
GY2U013725	4496.18631608178	-0.329077496282831	0.169776084810138	-1.93830301040833	0.0525862653534988	0.12457625216828	FALSE
GY2U013726	1404.83680007423	0.50892227861499	0.200672865127917	2.53607919680911	0.0112101378963925	0.0365261706557612	FALSE
GY2U013727	112.805769129762	0.697832041872713	0.516887950292465	1.3500644413898	0.176995313124895	0.315164850605009	FALSE
GY2U013728	499.300872755286	3.21837596129501	0.735536698398106	4.37554777117739	1.21127909702662e-05	0.0001173093010239	TRUE
GY2U013729	34.0767541617715	-0.783798326081479	1.26016566409451	-0.621980385923845	0.533954765339669	0.697747567270362	FALSE
GY2U013730	157.261921882957	-0.721113483299552	0.345507719177184	-2.08711251087779	0.0368779654166325	0.0945077116417871	FALSE
GY2U013731	43.6474500130606	-3.04087806055608	0.884760860788324	-3.43694911848457	0.000588306109154066	0.0032322895266407	TRUE
GY2U013732	1436.13685688835	-1.03931165200827	0.214693367073975	-4.8409117904894	1.29244736896099e-06	1.70686693364632e-05	TRUE
GY2U013733	225.951421153491	1.40470582251595	0.443925301016635	3.1642842147069	0.00155464897198465	0.00727143047142181	TRUE
GY2U013734	94.6748924514766	-0.385123329574026	1.0260160464582	-0.375357998447946	0.707394237438265	0.842854800734465	FALSE
GY2U013735	30.6161223560867	-4.03109640669214	1.87070819140797	-2.15485045995237	0.0311735381115129	0.0829648797248181	FALSE
GY2U013736	95.2518187536442	0	2.0346909183355	0	1	1	FALSE
GY2U013737	1459.34177684897	-0.34605444945385	0.197283697112001	-1.7540955209157	0.0794141410461386	0.171818402854084	FALSE
GY2U013738	487.712218918044	0.975016884173885	0.208785735152726	4.66994013485002	3.01287522958746e-06	3.51708904137532e-05	FALSE
GY2U013739	928.950892985565	-0.753433028194815	0.237905054141518	-3.1669483900356	0.00154047655128346	0.0072179617069093	FALSE
GY2U013740	276.197252532886	-0.299604914199422	0.308272057565941	-0.971884758433982	0.331107883094328	0.499195367810288	FALSE
GY2U013741	854.563325331341	1.0959155607797	0.261892054250784	4.18460790616531	2.85658731175617e-05	0.000246439958219045	TRUE
GY2U013742	2043.36459435041	0.138843486352456	0.216215179511367	0.642154203355348	0.520773065012378	0.685392752976647	FALSE
GY2U013743	1060.35209543089	0.417378718185669	0.326565507804775	1.27808573842153	0.20121919692984	0.345759770827116	FALSE
GY2U013744	751.070871363975	0.300575484151278	0.272057569205258	1.10482308957375	0.26923625352651	0.428448557180787	FALSE
GY2U013745	4244.94940635755	0.0527881829361563	0.151758917133342	0.347842380094043	0.727958560032522	0.858407211672112	FALSE
GY2U013746	3228.68256939837	0.905215146476138	0.574275424459152	1.57627352298536	0.114962780777826	0.227986582681785	FALSE
GY2U013748	97.0007984986394	-3.00390695920217	0.997854769226211	-3.01036488659724	0.00260934011961592	0.0110633955801276	TRUE
GY2U013749	1018.60315739681	-1.98744527169383	0.93824352305927	-2.11826164833357	0.0341529147291147	0.0890417131994653	FALSE
GY2U013750	296.475228033922	0.0812399615467633	0.317011086045858	0.256268519060596	0.797743503906555	0.910932530240219	FALSE
GY2U013751	11480.5691976983	-0.691497031083413	0.306781648160644	-2.25403649543377	0.0241938721401155	0.0677554903162654	FALSE
GY2U013752	534.729905987959	0.0179323016264536	0.264641991461071	0.067760605667493	0.94597620377431	1	FALSE
GY2U013757	198.285982579058	0.208584232889848	0.370708635325983	0.562663539538078	0.573664016222506	0.733423968234352	FALSE
GY2U013758	183.431029426842	0.699466805328861	0.254224232817334	2.75137738671609	0.00593452315747616	0.021844448349894	FALSE
GY2U013759	157.070667247829	-1.01955250150388	0.306331958389148	-3.32826031885545	0.000873901658973432	0.00449997664107016	TRUE
GY2U013760	370.174626879962	0.075061244863115	0.297506488945372	0.252301202334103	0.800808258863523	0.912972544123339	FALSE
GY2U013761	2671.36222413876	0.202431064589208	0.151828612394515	1.33328666709543	0.182437747394293	0.322174499416192	FALSE
GY2U013762	6.71735536424516	0	3.0973554004749	0	1	1	FALSE
GY2U013763	268.016007746613	0.584810952608339	0.282383156985377	2.07098383222135	0.0383603069858084	0.0976061128619159	FALSE
GY2U013765	155.683340637887	-0.036243716085484	0.342901062307845	-0.105697298928008	0.915822523490558	0.991996683641484	FALSE
GY2U013766	363.468706531062	-1.09842404415522	0.384601827598648	-2.85600318389926	0.00429010832031291	0.0166608601782519	TRUE
GY2U013771	56.9136278756209	0.284213142397585	1.17821096391439	0.241224323234387	0.809381260217874	0.919139686164611	FALSE
GY2U013772	191.790342159055	1.12854253177382	0.61329608237282	1.84012675803755	0.0657496296814255	0.148144078864221	FALSE
GY2U013773	1380.85842863907	-0.58034987373409	0.260178131228768	-2.23058667918482	0.0257085199816968	0.071154186193601	FALSE
GY2U013774	870.246173209317	-0.546046279585707	0.205241457727153	-2.6605067301345	0.00780231679375174	0.027312091990707	FALSE
GY2U013776	139.334590564368	-0.952668185108091	0.467988523581959	-2.03566569927061	0.0417839356494004	0.104335065535619	FALSE
GY2U013777	2124.80752417992	-1.27498032942381	0.267748332516824	-4.76186095143543	1.91815836458481e-06	2.37579990503705e-05	TRUE
GY2U013778	2744.2105076376	0.330648338895945	0.161607937595751	2.04599070946029	0.0407572847487842	0.102173351149994	FALSE
GY2U013779	1433.71352072645	0.609191217225385	0.246286296328205	2.47350837747614	0.0133793667234856	0.0420592525901321	FALSE
GY2U013780	98.2895880621788	-3.36666125086952	0.730126747605168	-4.61106412265028	4.00612928950517e-06	4.5149946272648e-05	TRUE
GY2U013781	889.093033463857	-1.28663512225826	0.336518430929809	-3.82337192855458	0.000131638981359866	0.00090676062999242	TRUE
GY2U013782	3108.42546846774	0.620919386109939	0.317841509963696	1.95355032821503	0.0507544198235753	0.12131809783247	FALSE
GY2U013783	818.108358764865	0.183711038474461	0.15969255433005	1.15040453354369	0.249977293771789	0.405671757061063	FALSE
GY2U013785	1539.86810982725	0.965404176377252	0.270268967042888	3.57201267663134	0.000354248259615023	0.00212996270302376	FALSE
GY2U013786	710.027156515823	2.42996261495414	0.433997731780641	5.59902146258759	2.15565111373399e-08	4.61902142395351e-07	TRUE
GY2U013787	768.40488648969	0.4409675239269	0.312275498251279	1.41211054468342	0.157917414403154	0.289830869132641	FALSE
GY2U013788	14.1276384047453	0	2.21742710877633	0	1	1	FALSE
GY2U013789	65.3839498837586	-0.394325672684878	0.915670871098961	-0.430641276391833	0.666729223642275	0.809831409405208	FALSE
GY2U013790	79.8669301278773	-2.06884829442242	1.19385981789751	-1.73290721691751	0.083112161344613	0.177467447654379	FALSE
GY2U013791	399.957831470366	-0.562161284726798	0.279278399113382	-2.01290642782069	0.0441244742333644	0.108816247634633	FALSE
GY2U013792	544.730924801734	-0.113576608019126	0.273697351771742	-0.414971527067775	0.678162746911217	0.819364635055053	FALSE
GY2U013793	809.448828391338	-0.441540258557563	0.202191771698164	-2.18376966999777	0.0289791773501343	0.0782793977522853	FALSE
GY2U013794	1281.62152628622	0.700503601426075	0.376902962462087	1.85857812538828	0.0630869600803018	0.143598017487257	FALSE
GY2U013795	212.80627197008	-0.782059848608836	0.590546039416136	-1.32429954044234	0.185403583099137	0.326202219181505	FALSE
GY2U013796	10.36064149335	-2.87117006527188	1.41075049118351	-2.03520756024207	0.0418299926711376	0.104434857903967	FALSE
GY2U013797	75.1223482751	0	1.92831994754698	0	1	1	FALSE
GY2U013798	473.446607709261	0.978604471185757	0.39043814036238	2.50642642206388	0.0121958437654113	0.0389911687457257	FALSE
GY2U013799	4669.58084846181	-0.50254889016973	0.374611316396484	-1.3415208462038	0.179751406120393	0.318842984656019	FALSE
GY2U013800	674.415246294607	0.318842539108872	0.275337340448643	1.15800689651952	0.246861222041125	0.401984902463092	FALSE
GY2U013801	1186.36309691494	-1.17668970474854	0.148535953314882	-7.9219184210174	2.33873743290366e-15	2.00453185374173e-13	TRUE
GY2U013802	260.128580298741	1.13469618404691	0.447364043516177	2.53640452444158	0.0111997277592361	0.0364991888305753	TRUE
GY2U013803	526.964870070123	1.12418558289856	0.904821377110606	1.24243923865775	0.214074545778178	0.362507741156726	FALSE
GY2U013804	244.240336931832	0.640938848197483	0.328213579462454	1.95281026838441	0.0508420813500016	0.121485218636985	FALSE
GY2U013805	99.3846328476228	5.49058700091986	1.7407429466507	3.15416300349462	0.00160959155493485	0.00746122726735892	TRUE
GY2U013806	224.087179141621	0.0130567768804424	0.321002034731831	0.0406750595563987	0.967554944727032	1	FALSE
GY2U013807	7.97562349630727	2.38797936855355	1.81381875511057	1.31654795266905	0.187990194733593	0.329672459360705	FALSE
GY2U013808	70.9341667785609	-2.51923785943939	1.79437923579151	-1.40396066182082	0.160330564024452	0.29309870198434	FALSE
GY2U013810	138.487572045711	2.09840362180534	0.692955623135211	3.02819336729143	0.00246020609359973	0.0105379442420006	TRUE
GY2U013811	262.463864964191	0.178842307658449	0.372282305285547	0.480394327421161	0.630947027123771	0.781989294986312	FALSE
GY2U013812	670.654120202329	-1.58107332350022	0.25655925215728	-6.16260497411712	7.1557862038207e-10	2.29279415151205e-08	TRUE
GY2U013813	1560.37959388677	0.173496725875777	0.281971511297813	0.615298776380759	0.538357425506066	0.701924394934636	FALSE
GY2U013814	256.696720302499	-1.5910136116694	0.373516894506656	-4.25954926020368	2.04839553540828e-05	0.000185491792223818	TRUE
GY2U013815	248.029846023582	-0.40390786067197	0.327166482332269	-1.2345636930551	0.216992928358057	0.366508304060875	FALSE
GY2U013816	159.625391275792	0.891433101433448	0.493756360798826	1.80541087104425	0.0710104112762405	0.157187560704715	FALSE
GY2U013817	539.797263822518	-0.0176207473214502	0.29419087210781	-0.059895628967689	0.952238761225154	1	FALSE
GY2U013818	1074.68439241157	0.35214580042881	0.238395013564664	1.47715254259415	0.139634751782061	0.264196348239304	FALSE
GY2U013819	5.94528826161599	5.53614816779928	2.41257085284086	2.29470904917894	0.0217498038608901	0.0620566408073871	FALSE
GY2U013820	287.025817111134	-1.63737835515625	0.593169457168754	-2.76038884903411	0.00577325997262776	0.0213425107722202	TRUE
GY2U013821	7329.69185757036	0.00608056175874025	0.266185610161921	0.0228433150651586	0.981775256602689	1	FALSE
GY2U013822	42.0823182115326	0.490178505918996	0.928894975898984	0.527700675143173	0.597707104577661	0.75415097796778	FALSE
GY2U013823	610.794707803861	-0.172645378018941	0.211265000214593	-0.817198200570732	0.413815170695054	0.581742975030069	FALSE
GY2U013825	8557.15077401737	0.263885154677511	0.135416600815896	1.94869132061788	0.0513322989198498	0.122247606013346	FALSE
GY2U013826	10549.1661783512	-0.297022681872211	0.149135489587198	-1.99162977701927	0.0464116937417665	0.113170590913423	FALSE
GY2U013827	16.809660486671	2.22061328903574	1.81573028450581	1.22298631464426	0.221334865293449	0.371898693686295	FALSE
GY2U013828	575.785156445418	0.702027357367646	0.184757775614346	3.79971752221689	0.000144861113443489	0.000979569706764612	FALSE
GY2U013829	4635.61489862776	-0.242508372983301	0.139167924182642	-1.74255938936789	0.0814106089876994	0.174967484862982	FALSE
GY2U013830	3367.65856106461	-0.954205007879654	1.04705655407174	-0.911321364800199	0.362126072588723	0.530697198966905	FALSE
GY2U013831	229.937077225596	-0.476154656758796	0.36418662819276	-1.30744684153195	0.191060997641439	0.333588064938842	FALSE
GY2U013832	1988.12042625434	0.498364773265226	0.292862376666159	1.70170296006757	0.0888110652517436	0.186797457735631	FALSE
GY2U013833	383.664990960547	-3.57231529772011	0.942508387081171	-3.79022122952467	0.000150513170050753	0.00101180265137647	TRUE
GY2U013834	17.3394819655407	-8.40161478444932	1.87796121903217	-4.47379567762277	7.68431740268404e-06	7.89715640988068e-05	TRUE
GY2U013836	1121.96575912605	0.406485370845976	0.376925042189922	1.07842495283494	0.280844156290714	0.442484423449947	FALSE
GY2U013837	15.9247569120885	5.21415506546106	1.48750952315689	3.50529188841442	0.000456106931425714	0.0026175376694006	TRUE
GY2U013840	683.356248200463	0.137976026799695	0.353237224577782	0.3906044357715	0.696089646355262	0.833888414449559	FALSE
GY2U013841	1256.04270274279	0.0756755387281382	0.201029346219149	0.376440256864993	0.70658962252688	0.842379052674503	FALSE
GY2U013843	1520.59417806196	-0.0339217916235096	0.161335734738985	-0.210255909382937	0.833467945287954	0.937302861518475	FALSE
GY2U013844	9.12098022077875	2.61644225013795	2.48477206320548	1.05299085130674	0.292345185093653	0.455704388731054	FALSE
GY2U013845	778.3476149493	-1.18733243673637	0.188508262156296	-6.29856974519204	3.0040455371734e-10	1.04241596352685e-08	TRUE
GY2U013846	397.443025308974	0.10585636683755	0.198856848881527	0.53232447075844	0.594501286614312	0.751544325600483	FALSE
GY2U013847	32.9320624229013	2.15203865326815	1.21041692348663	1.77793172873786	0.0754150683638456	0.165209597686012	FALSE
GY2U013848	7.45037990826414	0	2.73140475541612	0	1	1	FALSE
GY2U013849	2792.19992575193	-1.90000469949366	0.293889784517099	-6.46502464390051	1.01282301781327e-10	3.86677331210582e-09	TRUE
GY2U013850	74.6917525770555	3.96572437238414	0.870235908937706	4.55706818306898	5.18725890363923e-06	5.62784760292302e-05	TRUE
GY2U013851	3250.66940929465	-0.348774480788631	0.138892291620536	-2.51111474020106	0.0120350572052161	0.0385977456710598	FALSE
GY2U013852	787.891808369259	-0.81564719568269	0.464973149730978	-1.75418128155272	0.0793994495621142	0.171808301488735	FALSE
GY2U013853	1149.85337017834	-0.569716487618797	0.29810542547328	-1.91112418270919	0.055988624121538	0.130864057089093	FALSE
GY2U013854	1219.06808912829	0.728796757185121	0.156543891802799	4.65554260081383	3.23128582402245e-06	3.73756421021544e-05	FALSE
GY2U013855	575.874149517708	0.307374158349537	0.3709619797162	0.82858668854606	0.40733832294645	0.575599170055894	FALSE
GY2U013857	1829.54161198962	-0.998094503903622	0.507644741376234	-1.96612792875145	0.0492838349934354	0.118555079912639	FALSE
GY2U013858	1739.68914632608	0.726816577892709	0.623065145635226	1.16651779189431	0.243405159388711	0.398190597297477	FALSE
GY2U013859	36.2261522232964	3.40405994211232	1.47463213267617	2.30841297072146	0.0209761782533658	0.060310910368869	FALSE
GY2U013860	829.946054568291	0.37372954980793	0.169915124933924	2.19950725371425	0.0278418739291799	0.0758889176171095	FALSE
GY2U013861	25.157206618828	-1.91254221929249	1.1964543660164	-1.59850828716543	0.109929902570906	0.219893941202575	FALSE
GY2U013862	23.3244188495654	-0.692586460885481	1.29661015737398	-0.534151654563754	0.593236614349529	0.750319255194518	FALSE
GY2U013863	4565.22361825073	-1.12137984631685	0.250701963660042	-4.47295996387755	7.7144225468721e-06	7.9233451946364e-05	TRUE
GY2U013864	144.946572489182	0.181801492480071	0.354321009030098	0.513098257926408	0.607882590068408	0.763010947569561	FALSE
GY2U013865	405.415121239345	-0.414843294627136	0.272657615004228	-1.52148068419326	0.12813925495271	0.247723368489834	FALSE
GY2U013866	327.730494277833	0.157544365462144	0.341175852012126	0.461768804952072	0.644247123685036	0.792385739594793	FALSE
GY2U013867	369.261954059187	-1.22496086904695	0.789627299249471	-1.55131524734676	0.120826154617926	0.237115276755636	FALSE
GY2U013868	1385.60409112413	-0.190547176960145	0.243790593871906	-0.781601840882602	0.434448604693069	0.60243633567777	FALSE
GY2U013869	191.116539090133	-0.446615947298856	0.422429261914544	-1.05725617887997	0.290394686751216	0.453612695488367	FALSE
GY2U013870	2851.76799539177	-0.805360071116873	0.453494570802543	-1.77589793344524	0.0757497416495819	0.165752115312373	FALSE
GY2U013871	325.552362430995	-1.96558521219426	0.923549284103836	-2.12829487935942	0.0333126424048084	0.0873291506504398	FALSE
GY2U013872	95.3935448168879	1.77638869251269	1.09717455420104	1.61905750157161	0.105434891634032	0.213007060977087	FALSE
GY2U013874	973.033615218968	-1.31648756725321	0.555869583222668	-2.36833891795418	0.0178681593016493	0.0530593698404485	FALSE
GY2U013875	42.8302324672064	-1.42306339606478	1.5072834319883	-0.944124619075505	0.345105969997212	0.51375846458939	FALSE
GY2U013876	841.468818892405	0.695704274980506	0.20744725055389	3.35364423063192	0.000797548358843928	0.00416943396380073	FALSE
GY2U013877	159.995693707285	-1.06569607965835	0.501781823787105	-2.12382360049475	0.0336848967632971	0.0881298077406043	FALSE
GY2U013878	4049.42828136929	0.56854979510918	1.52087235814763	0.373831368597988	0.70852978000472	0.84384599460057	FALSE
GY2U013879	500.662280498502	-0.135606034377805	0.332557075964096	-0.407767701182354	0.683444228324857	0.823302948836591	FALSE
GY2U013880	468.571582819376	1.00927390987722	0.863672429303962	1.16858414791658	0.242571218070881	0.397263382074237	FALSE
GY2U013881	549.978637759716	-0.974940632318435	0.332970822132505	-2.92800620208836	0.00341143240150584	0.0137564747651407	FALSE
GY2U013882	150.583230021496	1.90137882736563	0.688279031506072	2.76251162730483	0.00573585187492211	0.0212087948317331	TRUE
GY2U013883	188.311790237902	-0.700649577020246	0.315251879789801	-2.22250721387424	0.0262490470595966	0.0724341862034136	FALSE
GY2U013884	1907.48156578353	-0.0809352405408336	0.224001642070059	-0.36131538944487	0.717863690588655	0.850883976821051	FALSE
GY2U013885	829.896026886576	0.527266421791229	0.267261834596831	1.97284592686651	0.0485131188252064	0.117144933497913	FALSE
GY2U013887	1256.8522872916	0.56884495916126	0.301783796110901	1.88494202303764	0.0594376657342082	0.13700154175283	FALSE
GY2U013888	444.015152206016	-0.452987519191761	0.348057247454203	-1.30147417559913	0.193096198393414	0.335943878296955	FALSE
GY2U013889	1092.77272167562	0.146404798510419	0.191744913628986	0.763539411500131	0.445141767392968	0.612556809556896	FALSE
GY2U013890	500.260887314771	-0.24392974758142	0.263193531399417	-0.926807533165534	0.354026473003148	0.523210776810066	FALSE
GY2U013891	2084.13148650286	-0.071713915099404	0.123924966608085	-0.578688193850402	0.56279958361037	0.724056357433556	FALSE
GY2U013892	969.667749395099	0.0579402428373639	0.18185261106377	0.318611003154891	0.750021508665231	0.875033601139277	FALSE
GY2U013893	688.785608472397	0.279960930403472	0.175098427812543	1.59887746509748	0.1098478321288	0.219823901278529	FALSE
GY2U013894	339.600871516852	0.507577792385822	0.262847719038802	1.93107170281699	0.0534741858385336	0.126139327596552	FALSE
GY2U013895	10886.8305226219	0.752447037942399	0.354810248278706	2.12070266175442	0.0339468323927403	0.088693278597219	FALSE
GY2U013896	497.131015780415	0.0781711608808377	0.376160201932502	0.207813480743677	0.835374606290494	0.938585010226889	FALSE
GY2U013897	2136.76492548642	0.150407398839857	0.169157697063692	0.889154921417648	0.37391982571166	0.542462225148043	FALSE
GY2U013898	172.960407186272	-0.451688919424155	0.589519218954978	-0.766198802177899	0.443558020995737	0.611211543079495	FALSE
GY2U013899	802.854373677134	-0.597761937534566	0.224716206392643	-2.66007488792378	0.00781232790267582	0.0273309926582668	FALSE
GY2U013900	353.40041413283	0.85331300109831	0.334714905825638	2.54937257423135	0.0107916940608225	0.0353711700938086	FALSE
GY2U013901	2183.55748799547	-0.54292146801637	0.24182273734977	-2.2451216703874	0.0247603227964328	0.0690036503619658	FALSE
GY2U013903	174.145189068816	-0.0257336995649495	0.902188852388414	-0.0285236283920194	0.977244522962499	1	FALSE
GY2U013904	483.22710840892	-0.144077284766147	0.290419046156293	-0.496101363436784	0.619822897323287	0.773008665399475	FALSE
GY2U013905	2450.86872158537	0.643223164330984	0.295914787007634	2.17367699274315	0.0297294016947739	0.0798404204687161	FALSE
GY2U013906	583.958951186886	0.521945744409353	0.233379535927138	2.2364674877591	0.0253211646960182	0.0702923733148412	FALSE
GY2U013907	1201.0139472396	-1.3954256278903	0.172447788785411	-8.09187312704095	5.87540927894855e-16	5.78829114136414e-14	TRUE
GY2U013908	1317.24847110315	1.09842475353892	0.394969079275474	2.78103986153512	0.0054185083483629	0.0202803646523225	TRUE
GY2U013909	9955.27281064381	-0.684964797124501	0.239500896920167	-2.85996756560298	0.00423684338058177	0.0164876207105409	FALSE
GY2U013911	294.941500247236	0.363768884484103	0.280155863076101	1.29845179925893	0.194132129264834	0.337153964129912	FALSE
GY2U013912	256.428951122249	0.33057444280649	0.465691198463406	0.7098576135801	0.477792437390798	0.643532679015675	FALSE
GY2U013913	136.098971289766	-0.875896207233628	0.503531035687098	-1.73950788562301	0.0819454663780097	0.175786677104363	FALSE
GY2U013914	514.170156067825	0.370115533162622	0.225346535515404	1.64242832629358	0.100501268563671	0.205094374490292	FALSE
GY2U013915	804.138850266532	1.22709179517466	0.315401739046163	3.8905676261825	0.000100009999118262	0.000720021589620014	TRUE
GY2U013916	12917.6775761541	-0.162959285272638	0.304444273238729	-0.535268026358487	0.592464532520629	0.749798967624114	FALSE
GY2U013917	344.66947597632	0.665526441880038	0.266605018585484	2.49630125273371	0.012549597212945	0.0399193162784011	FALSE
GY2U013918	129.014030094501	2.09393120708183	1.66718213466367	1.25597027675938	0.209126746808626	0.355845918246613	FALSE
GY2U013919	5320.78015739125	-1.42140009842345	0.369148019770555	-3.85048821149555	0.000117882604441552	0.000828712898976192	TRUE
GY2U013921	1573.37419489997	0.549084162194378	0.256562803020274	2.14015498634457	0.0323422435831297	0.085346480834669	FALSE
GY2U013923	1505.23071441587	-0.352379092507979	0.339646886020535	-1.03748659861605	0.299509138149207	0.464086201405921	FALSE
GY2U013924	143.899875386602	0.516165582193862	0.380942609896743	1.35496940689773	0.175427304339872	0.313280013646638	FALSE
GY2U013925	1316.55482833161	-0.352554480825474	0.162457700696113	-2.17013092832668	0.029996928786973	0.0804580430709265	FALSE
GY2U013926	1522.62697010906	-0.496584141497608	0.142822542474291	-3.47693111251675	0.000507188111690865	0.00285524420709517	FALSE
GY2U013927	36.5092902430085	3.06352892368839	0.726050397568928	4.21944390354466	2.44905648511127e-05	0.000215622631062031	TRUE
GY2U013928	177.294043312696	0.181415951211052	0.336409493421592	0.539271200006533	0.589699738015196	0.747124710311388	FALSE
GY2U013929	8.90111037747585	-2.31291948351596	2.39758537857859	-0.964687015603664	0.334701600709843	0.503102950772782	FALSE
GY2U013930	64.4097870910038	7.86073910398688	2.13082512815033	3.68905875950995	0.000225085234597271	0.0014343535656009	TRUE
GY2U013931	7.61861444273299	-0.764356755021209	1.78139728054044	-0.429077086493204	0.667867126716025	0.810863254208237	FALSE
GY2U013932	1215.43900101043	0.537450541704407	0.195225089631885	2.75297884466499	0.00590557122740131	0.0217518912720484	FALSE
GY2U013933	79.5043993300901	4.36182932651641	0.936023464180506	4.65995724833161	3.16275066912748e-06	3.67067515031708e-05	TRUE
GY2U013934	168.920339896019	-0.90865301420254	0.319536350624946	-2.84366086182497	0.00445984902795961	0.0172225122859391	FALSE
GY2U013935	461.53871948551	0.433727686928534	0.283644515183637	1.52912418083505	0.126233661859138	0.245127496355688	FALSE
GY2U013936	168.506536266625	-5.90708953555961	1.50018610392433	-3.93757115874309	8.2310527043743e-05	0.000610808248737594	TRUE
GY2U013937	3085.21114677121	0.272119580813484	0.144727045166907	1.88022619061739	0.0600772576055427	0.138159961077839	FALSE
GY2U013938	2624.97566144876	0.561142137720024	0.213054817669117	2.63379229748984	0.00844371227490962	0.0290822012892306	FALSE
GY2U013939	2959.75411896836	-0.122383813906756	0.177570743755637	-0.689211585863346	0.490690126908827	0.655707059204172	FALSE
GY2U013940	130.55205114641	1.49521995665315	0.432398948929473	3.45796390198218	0.000544274305742974	0.00303018842125562	TRUE
GY2U013941	1045.02718830576	0.534473230329401	0.123936456085971	4.31247791980313	1.61435008727735e-05	0.000150889799324473	FALSE
GY2U013942	25.1811549286035	0	1.95109757265227	0	1	1	FALSE
GY2U013943	223.025975027621	-0.515682209130371	0.353978753367167	-1.45681684062963	0.14516694595684	0.271902511756135	FALSE
GY2U013944	1556.44893963695	0.561712367139902	0.339609340110276	1.65399563792181	0.0981283990082423	0.201402899401256	FALSE
GY2U013946	730.741962939476	-0.152491341435272	0.180225133676058	-0.846115845913949	0.397488121773319	0.566160480551577	FALSE
GY2U013947	846.383972462851	-0.348474025333735	0.192670948973997	-1.80864851286306	0.0705056265806163	0.156292182961971	FALSE
GY2U013948	655.277938499016	0.102172959877183	0.334268492091886	0.305661353954642	0.759862500900687	0.882191872024353	FALSE
GY2U013949	1683.35300447553	-0.999109221005297	0.181862952327727	-5.49374794710717	3.93491991600433e-08	7.87075813303923e-07	FALSE
GY2U013950	433.445175899739	1.66732761431242	0.538197762797311	3.09798317563863	0.00194842489691101	0.00868432126439119	TRUE
GY2U013951	159.626581425896	-0.444184117118539	0.358748840500246	-1.23814788223193	0.215661232260768	0.36483418961947	FALSE
GY2U013954	187.159125324836	-2.60779393148751	1.04139579726756	-2.50413333559624	0.0122751764461743	0.0391845576611396	TRUE
GY2U013955	8.57381044213074	2.84226646249709	2.18887661817521	1.29850464795342	0.194113980204109	0.337153964129912	FALSE
GY2U013956	299.288164416741	4.59457505742824	1.43706778947726	3.19718741946025	0.00138774727034581	0.00659882488440162	TRUE
GY2U013957	496.889839682951	0.513950631866838	0.379500279837505	1.35428261630506	0.175646230012913	0.313540318117396	FALSE
GY2U013958	1361.56539458131	-0.172629273032068	0.236243459002216	-0.730726149037838	0.464946440163705	0.631654289798213	FALSE
GY2U013959	6520.13187053058	0.0153515973220694	0.257885694013362	0.0595286891768178	0.952531015330555	1	FALSE
GY2U013960	10180.4878690927	2.41503473354198	0.926985347398178	2.60525664221165	0.00918054650303738	0.0309964815120098	TRUE
GY2U013961	1237.38507588372	0.945217853118539	0.15612068029888	6.05440516470334	1.4093747429554e-09	4.10178299554183e-08	FALSE
GY2U013962	610.898777092917	-0.422183001996387	0.191521300018014	-2.20436579094167	0.0274986294714755	0.0752209629312188	FALSE
GY2U013963	295.253148247776	-0.052793592184631	0.732471505922277	-0.0720759671301575	0.942541451923309	1	FALSE
GY2U013964	396.763919038606	0.0851683058694299	0.710868515159702	0.119808802968712	0.904634608416724	0.984421179550285	FALSE
GY2U013965	92.8316157789326	3.44361886736071	0.982569403222595	3.50470801967419	0.000457108305034661	0.00261977618351861	TRUE
GY2U013966	1309.36606420509	0.271791853600389	0.443821880851708	0.612389486247978	0.540280096245496	0.70358570765893	FALSE
GY2U013967	391.384366491885	1.77334764657579	1.04420311209805	1.69827845371262	0.0894552193493445	0.187737679981203	FALSE
GY2U013968	141.40771094204	-0.548588126127958	0.398044514101914	-1.37820798099858	0.168139083850263	0.30393759099032	FALSE
GY2U013969	893.201060505886	0.0938154191905031	0.231348795234449	0.405515053992093	0.685098955124658	0.824716733760315	FALSE
GY2U013970	38.2268701325593	1.21820204456781	1.0179343132362	1.19673934626972	0.231408165867802	0.383896136582393	FALSE
GY2U013971	406.879828616754	-0.300267605106435	0.246204213813604	-1.21958759541688	0.222621251161208	0.373107012487505	FALSE
GY2U013972	226.195291831441	-0.08641485210473	0.412796148099496	-0.209340257903524	0.834182626658159	0.93762655749295	FALSE
GY2U013973	137.645261131015	-8.02471248454935	1.69194092444943	-4.7429034717395	2.10676671054661e-06	2.57223610770584e-05	TRUE
GY2U013974	1154.74866565334	0.360074188206243	0.192329420180464	1.87217425117999	0.0611825001488255	0.140193880169919	FALSE
GY2U013975	97.1327406385959	0.545834136409165	0.764735784309827	0.713755191803637	0.47537857154055	0.641143939681204	FALSE
GY2U013976	535.729477728839	0.234881691518982	0.218986948668499	1.07258306007334	0.283458228616872	0.445415799335449	FALSE
GY2U013977	371.475563879187	-0.330527557107349	0.305104744476373	-1.08332486823372	0.278664250917646	0.440111436200229	FALSE
GY2U013978	88.014177259693	0.906071080996705	0.491243117771375	1.84444534329007	0.0651182643284726	0.147130823255865	FALSE
GY2U013979	251.80091565998	-0.301099378156684	0.30808424451966	-0.977328063712355	0.328406763851501	0.496389096723607	FALSE
GY2U013980	3128.9884671305	-0.0902369643020729	0.0783072323504393	-1.1523452124862	0.249179244922237	0.404683146987872	FALSE
GY2U013981	422.531879070481	0.78032375924769	0.255229438441392	3.0573423035089	0.00223309106247238	0.009730464411007	FALSE
GY2U013982	209.104910672388	-0.93787984991674	0.272753125870076	-3.43856682457781	0.00058480218220672	0.00321716271097163	FALSE
GY2U013983	286.59303796803	-0.0127209035388056	0.594870839120314	-0.0213843118577086	0.982939088029225	1	FALSE
GY2U013984	62.609943621265	1.80824529135182	0.580398516997988	3.11552362453416	0.00183618639708886	0.00828531382440043	TRUE
GY2U013985	1551.77430391646	-0.545821101730704	0.138614709678707	-3.93768527882688	8.2271402217803e-05	0.000610782319972966	FALSE
GY2U013986	586.237679768389	2.06002748139435	0.382682003091262	5.38313133294401	7.32010877601535e-08	1.36096859694637e-06	TRUE
GY2U013987	543.774726059467	0.697481638380738	0.704683246858615	0.989780360878478	0.32228148605743	0.489591389046123	FALSE
GY2U013988	125.033292335123	3.87651298192357	0.577171235256927	6.71640016883022	1.8626881829071e-11	8.31515646650872e-10	TRUE
GY2U013989	1071.96142171192	-0.196895285332754	0.219200454516143	-0.898243052311982	0.36905598556332	0.537279997534108	FALSE
GY2U013990	2045.74398879213	0.102646103633449	0.412219814934798	0.249008174557752	0.803354458161206	0.914780265829639	FALSE
GY2U013991	804.551091547871	0.249111673291248	0.29122838283163	0.855382538161704	0.392339407346169	0.561158291258075	FALSE
GY2U013992	1497.99907273261	0.175685902781094	0.405695895559985	0.433048262759949	0.664979707964943	0.808560232226916	FALSE
GY2U013993	210.527582230421	-0.669255622754975	0.393801587635749	-1.69947416101839	0.0892298790766686	0.187471330693989	FALSE
GY2U013994	2588.29949501994	-0.210129142559379	0.163567925429029	-1.28465982562426	0.19891118287098	0.34285927569375	FALSE
GY2U013995	1253.35493498557	-0.285991788501839	0.159290656622491	-1.79540843490664	0.0725886495512547	0.160040466959178	FALSE
GY2U013996	54.8891808648125	-3.38838140208229	1.03043717770542	-3.28829498332692	0.0010079616739959	0.00506551715498025	TRUE
GY2U013997	3085.56451950273	-0.407086892163139	0.179408053939518	-2.26905583793009	0.0232649304806698	0.065614912520507	FALSE
GY2U013998	275.467360689657	-0.995683181797958	0.262256287947067	-3.79660365664492	0.000146692040309025	0.00098922951639525	FALSE
GY2U013999	384.728039444243	0.774186565211043	1.02120819878992	0.75810845048876	0.448386061204516	0.615440296354217	FALSE
GY2U014000	229.425679442303	-0.568226762893336	0.646764197909242	-0.878568672678869	0.379635187828036	0.548443304130863	FALSE
GY2U014001	175.390736097993	0.582210417626079	0.310728259438853	1.87369638885596	0.0609722839488993	0.139816510581777	FALSE
GY2U014002	501.163176153724	0.804100394969755	0.388776862355323	2.06828253640992	0.0386134629489373	0.0981337260001014	FALSE
GY2U014003	870.03664751733	0.940847960110594	0.304544743685116	3.08935872189402	0.0020058908209195	0.00888960197833558	FALSE
GY2U014005	524.503647376031	0.025627642672301	0.24625915965951	0.104067774403742	0.917115564264993	0.99268769354237	FALSE
GY2U014006	73.4982017904095	-1.31864191846793	0.442789521039429	-2.97803325465445	0.00290104506901362	0.012082049215994	TRUE
GY2U014007	3068.42435752877	0.440017586830133	0.150792238578245	2.91803869336293	0.00352240637672485	0.0141242316046357	FALSE
GY2U014008	628.253907288072	-0.284588579805139	0.258718792943049	-1.09999191233002	0.271335645741465	0.431365986110213	FALSE
GY2U014010	99.9902445097046	-6.77052120132197	1.70802525192251	-3.96394678222776	7.37206937204609e-05	0.00055523731623732	TRUE
GY2U014011	1013.09479816543	-0.430510587186469	0.113687274412838	-3.78679662618295	0.000152601899903964	0.00102463837373825	FALSE
GY2U014012	22.9944916499029	0.798732455615185	1.24275631541814	0.642710437843515	0.520412006892177	0.685143885359552	FALSE
GY2U014013	805.268398301896	-0.467231536431908	0.211207915010437	-2.21218762757456	0.0269537033729295	0.0740093517890049	FALSE
GY2U014015	215.814737284083	-1.33114804684249	0.648774690203992	-2.05178788097288	0.0401902815979473	0.101091974637126	FALSE
GY2U014016	64.4569130263043	1.81910868910334	1.32919184235811	1.36858249586912	0.171129818651018	0.307814786934771	FALSE
GY2U014017	125.930318126264	-0.436556985234977	0.493832792525897	-0.884017812997065	0.376686597098006	0.545368382386319	FALSE
GY2U014018	170.441191573993	-5.96022047573011	1.66564342579989	-3.57832918102975	0.000345797757334212	0.00208867694017726	TRUE
GY2U014019	13.9057453604723	0	2.69203305118693	0	1	1	FALSE
GY2U014020	3176.95708167074	0.0373908225966591	0.368756354819943	0.101397093522406	0.919235243617543	0.994354170889879	FALSE
GY2U014021	1086.02010459008	-0.54065279110502	0.211196158590708	-2.55995561052221	0.0104685533800881	0.034456978118562	FALSE
GY2U014022	127.977174793347	-0.0819504654684761	0.348102974242677	-0.235420181763069	0.813882623420937	0.922108480404387	FALSE
GY2U014023	159.445755338871	-0.40067639820321	0.367956560227555	-1.08892309993174	0.276187798628969	0.43734852381026	FALSE
GY2U014024	1913.98609566188	-1.01590871525045	0.224794151093468	-4.51928446673882	6.20489786716202e-06	6.56774171361415e-05	TRUE
GY2U014025	1574.05803077626	-0.651492939068404	0.163333672539308	-3.98872399634323	6.64296578373687e-05	0.000508819121826709	FALSE
GY2U014026	2407.43326170477	0.428161903713032	0.114360908251963	3.74395333385859	0.000181147311938354	0.00119065460937395	FALSE
GY2U014027	226.684239612408	0.235674549125185	0.407891885118678	0.577786805090801	0.563408064777428	0.724472361144301	FALSE
GY2U014028	594.720230936652	-1.85586464488757	0.632198563315028	-2.93557238592265	0.0033293292308959	0.0134952380411486	TRUE
GY2U014029	1953.89551281308	0.607549882752989	0.240004702419217	2.53140824587586	0.0113605536134207	0.0368970462374492	FALSE
GY2U014030	42.312554276594	1.00649560952535	0.849398318623078	1.18495126192025	0.236036717604952	0.389651522841302	FALSE
GY2U014031	137.467203925004	-0.311118262256575	0.658355774327509	-0.472568593439273	0.636520993604297	0.786679370754495	FALSE
GY2U014033	71.3592066023989	7.05972952302784	1.41535568523782	4.98795433307748	6.10219878640015e-07	8.94050355525397e-06	TRUE
GY2U014034	1040.96816108699	0.926414068201261	0.170396701217529	5.43680752961642	5.42436776230125e-08	1.04009521455669e-06	FALSE
GY2U014035	753.027261721361	0.235140653834653	0.17331937223118	1.35668996954947	0.174879740904626	0.312627856772041	FALSE
GY2U014036	936.708318892849	-0.218843734475233	0.234976545264904	-0.931342888833931	0.351676223100233	0.520770025603335	FALSE
GY2U014037	84.4948556030811	1.42328580994183	0.609333981299626	2.33580573810467	0.0195013684303822	0.056997861489107	FALSE
GY2U014038	85.0925521407231	-1.68561263984724	0.656749533421008	-2.56659891491187	0.010270132884156	0.0339015247256311	TRUE
GY2U014039	2844.41962776013	-0.439579065980508	0.130433771271982	-3.37013230311261	0.000751321014137429	0.0039542968450549	FALSE
GY2U014040	225.918766133857	-0.505351256228689	0.264972273195446	-1.90718542032485	0.0564965808004681	0.131799726195104	FALSE
GY2U014041	1036.66385235927	-0.39386191784213	0.203863649162757	-1.93198698963583	0.0533611117319336	0.125889922558327	FALSE
GY2U014042	3.52146050529053	4.69079635019969	2.26927386062443	2.06709134212163	0.038725547766912	0.0982978514876307	FALSE
GY2U014043	277.310385132388	-0.651645337135355	0.30649371224746	-2.12612954555238	0.0334924744349861	0.0876799017661167	FALSE
GY2U014044	525.647637427945	-0.908138918463632	0.381774251235419	-2.37873276032865	0.0173722653258537	0.0519329997579409	FALSE
GY2U014045	9.87401945208902	-6.15279789022168	2.73208934526562	-2.25204856527981	0.0243192031416191	0.0680397878657801	FALSE
GY2U014046	1332.75032084393	0.740580845450579	0.283446881339779	2.61276766196914	0.00898123347090533	0.0304803611479428	FALSE
GY2U014047	5189.89632555777	-0.445610560371193	0.250433990471796	-1.77935335188207	0.0751818491732441	0.164846157396745	FALSE
GY2U014048	615.484376068108	0.510551618724406	0.241288607396347	2.11593752491497	0.0343501214107027	0.0893520153599797	FALSE
GY2U014049	2022.05282249874	0.0260002339957126	0.161611478943917	0.160881109223283	0.87218704113733	0.966001539801269	FALSE
GY2U014050	182.103338736669	3.56944867538001	0.730544955295995	4.88600824563052	NA	NA	FALSE
GY2U014051	194.962265077961	1.81375915225296	0.549043863163964	3.30348679575589	0.000954904662882657	0.00484295136484425	TRUE
GY2U014052	388.346177509739	0.744788397621673	0.360866299968274	2.06389013794625	0.0390281340185559	0.0988651209318879	FALSE
GY2U014053	977.247510108565	0.071946668176598	0.275050044317428	0.261576646370456	0.793647850769395	0.908131063205992	FALSE
GY2U014054	145.04168079931	0.0132111926481501	0.379165937444831	0.0348427728956331	0.972205113484006	1	FALSE
GY2U014055	20.3563576358487	2.86729838062523	1.41723725265584	2.02316046607725	0.0430566061498619	0.106766431740335	FALSE
GY2U014056	822.44665234468	0.018238334753945	0.196445267521554	0.092841812806429	0.926029232628176	0.998929778221143	FALSE
GY2U014057	288.653297806111	-1.82806786802177	0.459323365463167	-3.97991481704486	6.89399665396252e-05	0.000524298538785384	TRUE
GY2U014058	275.73058313507	1.504364358555	0.47909917173635	3.13998530430117	0.00168956309997737	0.0077439814598428	TRUE
GY2U014059	583.432652412287	0.293489810532154	0.219817480570131	1.33515228075102	0.181826511310335	0.321393076601542	FALSE
GY2U014060	272.050206358803	-0.126235637969158	0.318793688894892	-0.395979099858462	0.692120446608721	0.830335044212564	FALSE
GY2U014061	45.1187211811081	-1.89059897790145	1.23788510302272	-1.52728146843751	0.126691035565034	0.245560575718658	FALSE
GY2U014062	7783.876713328	-3.44356831354021	0.590977154257658	-5.826905978905	5.64644017711986e-09	1.41922694305262e-07	TRUE
GY2U014063	109.903034623055	-0.268740100016663	0.521774533298072	-0.515050242713055	0.606517911312388	0.761735660906803	FALSE
GY2U014064	121.873939416849	1.18116071531309	0.491011450505527	2.4055665384117	0.0161474111253543	0.0489303379018601	TRUE
GY2U014065	320.794521945707	0.080621840840114	0.293730077847873	0.274475945503508	0.783718886753609	0.901227291020094	FALSE
GY2U014066	139.272060541657	0.182492689637807	0.39183671765812	0.465736571928496	0.641404071135169	0.790202249029866	FALSE
GY2U014067	248.878682153225	-1.28821880704026	0.632584741602175	-2.03643673696196	0.0417065196319841	0.10415692883617	FALSE
GY2U014068	1747.76867033703	-0.253962626979151	0.138644715001812	-1.83175122813611	0.0669884925667158	0.150396315831291	FALSE
GY2U014069	3079.05354540476	-0.176191400432371	0.187268025319414	-0.94085148883185	0.346780970590782	0.515569376869629	FALSE
GY2U014070	538.824464698851	0.698563577076427	0.428331524753636	1.63089461481552	0.102912558257576	0.209069337953468	FALSE
GY2U014071	1010.06153570112	0.00958172289892898	0.221167824025561	0.0433233131498441	0.965443807460356	1	FALSE
GY2U014072	756.900078131939	0.696451881139635	0.207720737899989	3.35282787929896	0.000799904341087421	0.00418047567528066	FALSE
GY2U014075	83.1898850419269	1.36484495086479	1.29368881232431	1.05500251518187	0.291424174425793	0.454844451417098	FALSE
GY2U014076	925.531019264614	-1.3781477705132	1.01827510820185	-1.35341398352243	0.17592341262136	0.313904355069777	FALSE
GY2U014077	28.7955060974595	-1.74290636212117	1.19375023732018	-1.46002598167753	0.144282933442799	0.270631146195038	FALSE
GY2U014078	2046.68525335203	0.295371077949787	0.240428799784278	1.22851787396021	0.21925262383165	0.369342421159802	FALSE
GY2U014079	186.048096249678	-1.96443619685116	0.626931142239633	-3.13341619915937	0.00172784249014344	0.00788359754219823	TRUE
GY2U014080	436.511762982699	0.0434639409131971	0.306714107315286	0.141708320147526	0.887310402741667	0.97452415574651	FALSE
GY2U014082	12845.2375892437	-2.558851233854	0.614639013941214	-4.16317737047967	3.13849375528468e-05	0.000267263089682513	TRUE
GY2U014083	977.701676478491	-2.82632704127838	0.444282550905958	-6.3615531051469	1.99723831076744e-10	7.2689297501434e-09	TRUE
GY2U014084	1921.32145851445	0.154868467070635	0.29603755578306	0.523137906138248	0.600878288454967	0.756870866389525	FALSE
GY2U014085	719.151706423267	-0.0824111885068023	0.174735515042173	-0.471633877560105	0.637188141291398	0.787333606142661	FALSE
GY2U014086	657.928055932257	0.0974260305742788	0.280712712284019	0.347066685301039	0.728541220969535	0.858962227080942	FALSE
GY2U014087	80.3068433653192	-0.983808611229683	0.531085423872899	-1.85244890370995	0.0639613883979172	0.145222002638026	FALSE
GY2U014088	476.36261737928	-2.40385321358521	1.40701528382491	-1.70847697336339	0.0875478754457123	0.184707160724972	FALSE
GY2U014089	63.6608067778246	0	1.80081295226638	0	1	1	FALSE
GY2U014090	1263.16981608295	0.369737274541235	0.321393300367011	1.15041998112288	0.24997093435438	0.405671757061063	FALSE
GY2U014091	1427.64207003412	0.0479649487821018	0.234444425593844	0.204589845378525	0.837892589803529	0.939997040210215	FALSE
GY2U014092	301.885910401873	0.108767515582534	0.375230696095891	0.289868384207933	0.771916929439964	0.8916275863878	FALSE
GY2U014093	3661.15534386516	0.302738935110512	0.17641213957301	1.71608901656805	0.0861457511938526	0.182467622261834	FALSE
GY2U014094	254.144336089867	0.924037864971329	0.808504475383546	1.1428976500507	0.253081088355071	0.409275095904022	FALSE
GY2U014095	268.100370432021	-0.438007745476458	0.272879894948213	-1.60513014547877	0.108465166382873	0.21771778479335	FALSE
GY2U014096	76.9042155628215	1.20437722638389	0.587178922775955	2.05112475885554	0.0402547987655111	0.101224550453043	FALSE
GY2U014097	4144.10480495543	0.357393119765231	0.260299467190357	1.37300749641516	0.169750016243869	0.305978420447151	FALSE
GY2U014098	564.76271194172	2.04829286210395	0.631190310022815	3.24512722958295	0.00117398158298198	0.00576464975522118	TRUE
GY2U014099	5049.74151351235	0.7243488045619	0.131212626436359	5.52041997965206	3.38190377350768e-08	6.91797070232322e-07	FALSE
GY2U014100	3081.97025322679	-0.702159821325877	0.169303507692298	-4.14734361323465	3.3635506737986e-05	0.000282914551767692	FALSE
GY2U014101	4847.26617717186	0.0706751340944946	0.197484236078015	0.357877345038187	0.720435105426978	0.853056474216292	FALSE
GY2U014102	50.0443382828638	-1.08209680346033	0.945848933355848	-1.14404823571675	0.252603633388173	0.408888714215303	FALSE
GY2U014103	876.845465353301	-0.374623295389365	0.202363136777918	-1.85124277748518	0.0641346341851636	0.145538244532973	FALSE
GY2U014104	581.956161668723	-0.512296405402387	0.181234333511929	-2.82670725505036	0.00470292997221299	0.0179909898646898	FALSE
GY2U014105	2297.8230014103	-0.0897399392946528	0.106641213178972	-0.841512738082283	0.40006075198536	0.568455024082646	FALSE
GY2U014106	48.7720932105275	-1.28298598619581	1.10056073829783	-1.16575663800267	0.243712853521544	0.39840985457432	FALSE
GY2U014107	127.13474576884	1.97442964893538	1.32701616354843	1.48787158978966	0.136784761343615	0.260355804902537	FALSE
GY2U014108	219.312268915342	-1.05766878417187	0.413377922689589	-2.5586000754232	0.0105094566126583	0.034558431853863	TRUE
GY2U014109	52.1889753594587	-1.69757407658203	0.528697665169711	-3.21085979458054	0.00132338485563738	0.00634913607482117	TRUE
GY2U014110	1021.79598963412	-1.75059966536172	0.222452835971997	-7.86953179406576	3.55970941737508e-15	2.99120288395312e-13	TRUE
GY2U014111	650.246877621873	-0.231723815281397	0.234480870802841	-0.988241874435196	0.323034204717705	0.490253058945971	FALSE
GY2U014112	149.562601236029	-0.227314157223503	0.567444031755321	-0.400593088485456	0.688719735057548	0.827680433143332	FALSE
GY2U014113	606.329014644449	-0.682536338801158	0.650007028952551	-1.05004455090436	0.293697630316343	0.457321699969882	FALSE
GY2U014114	277.136100620389	-2.98812671066309	0.925946413166502	-3.2271054438717	0.0012504936892041	0.00606907214618817	TRUE
GY2U014115	15.7099393116831	2.35267861920173	2.17068603513377	1.08384104431609	0.278435283299082	0.439942633082576	FALSE
GY2U014116	28.1903128577807	-1.6551439131463	2.35954101616991	-0.701468591477584	0.483010629103258	0.648274992490452	FALSE
GY2U014118	5.24528855209651	-2.84428986921905	2.22249102803654	-1.27977563613917	0.200624054856636	0.34501379899202	FALSE
GY2U014119	20.7733981309667	-3.54836760528506	2.16776691282118	-1.63687690973525	0.101656191468332	0.207081284994852	FALSE
GY2U014120	31.5758192736399	0	1.87206015697732	0	1	1	FALSE
GY2U014121	614.44044465905	-1.31241027145776	0.260542159568552	-5.03722803875987	4.72321951696462e-07	7.1084661070946e-06	TRUE
GY2U014122	1198.00116174278	-0.0488158735076483	0.166249350914087	-0.29363046074613	0.769040296992765	0.88910977853168	FALSE
GY2U014123	583.094091390029	0.273269164693283	0.29160380086299	0.937124838169302	0.348694346316783	0.517516751910156	FALSE
GY2U014125	895.867795683884	-0.763624764051801	0.178894218326615	-4.26858269202205	1.96718901452526e-05	0.000179560990878552	FALSE
GY2U014126	864.565498228423	-1.49531884682746	0.248293599098338	-6.02238177809501	1.71868901521586e-09	4.91006432922302e-08	TRUE
GY2U014127	2130.39241051401	1.34001057967743	0.308667836460087	4.34127052253046	1.41661179404726e-05	0.000134089229009156	TRUE
GY2U014128	1854.59957129317	-0.00565431596131203	0.164239843935381	-0.0344271878603141	0.972536503540632	1	FALSE
GY2U014129	71.7283957539464	-0.0388448590531617	0.566760877569811	-0.0685383564577055	0.945357087808964	1	FALSE
GY2U014130	3598.89005851913	-1.10469090058015	0.360212255709683	-3.06677766530655	0.00216379737257102	0.00948882439514259	TRUE
GY2U014131	16.4298927812628	0	1.90809048060593	0	1	1	FALSE
GY2U014134	23.182055519251	2.51746806331215	0.847017889761925	2.97215453621617	0.00295717797353426	0.0122610375394112	TRUE
GY2U014135	115.837296121344	-1.75795884178736	1.32496801261709	-1.32679342070683	0.184577027468969	0.325014833577099	FALSE
GY2U014136	3096.67551402789	-1.03959959738733	0.132871679954831	-7.82408710223829	5.11353944876246e-15	4.15432669339744e-13	TRUE
GY2U014137	1830.92653524659	-0.316559232957276	0.174800273078375	-1.81097676440894	0.0701444485042003	0.155733212829815	FALSE
GY2U014138	19.1792870102766	0	2.75242488781872	0	1	1	FALSE
GY2U014139	420.473462755273	0.758460136985219	0.226985351942501	3.34144970366788	0.000833421148358322	0.00432924403792677	FALSE
GY2U014140	17.1283461916187	-3.41665320651418	1.71077659399649	-1.99713581452073	0.0458104312862603	0.111991216929417	FALSE
GY2U014141	1057.17563034555	-0.143653763220446	0.123819353012327	-1.16018828822458	0.245972154283822	0.401070547772593	FALSE
GY2U014142	69.076810335502	0.125730151213514	0.418889482940159	0.300151128958938	0.764061880748755	0.88520875640681	FALSE
GY2U014143	13.7770277289788	1.12258603676546	1.74213509969158	0.644373698092757	0.519333135955813	0.68406397852732	FALSE
GY2U014144	416.774796540997	0.945205852549132	0.28080228052751	3.36609037068177	0.000762417260448926	0.00400900511613972	FALSE
GY2U014145	31.5760484557141	6.07971775583893	1.94826036661675	3.12058791525727	0.00180490412819421	0.00817428442945976	TRUE
GY2U014147	159.58892893153	-0.982252575421762	0.921044188022633	-1.06645542982095	0.286217816243703	0.448559682396193	FALSE
GY2U014148	1406.99879513519	0.318195199181964	0.227278169120667	1.40002535401026	0.16150572621889	0.294573037528283	FALSE
GY2U014149	365.445198287717	1.86387345656625	0.547074861286562	3.40698063183339	0.000656857879575616	0.0035408357772595	TRUE
GY2U014150	1376.73005803974	-0.125296968545116	0.172436139074349	-0.726628241723109	0.467453722730634	0.63426011028995	FALSE
GY2U014151	4957.71820076249	0.476503736661783	0.508386418634012	0.937286519065764	0.348611195500469	0.517482950577507	FALSE
GY2U014152	13.1422434273394	-6.72361185332243	2.70333357536205	-2.48715582664339	0.0128768982643976	0.0407487151649074	TRUE
GY2U014153	98.6245489570166	-0.437711764797975	0.873996256035913	-0.500816521552684	0.616500257007646	0.77026584589104	FALSE
GY2U014154	2921.45268498605	0.317182031564505	0.283766736614626	1.11775620831577	0.263671129292437	0.421627844993559	FALSE
GY2U014155	6866.01059244359	-0.386134814168399	0.170503249308929	-2.26467715854948	0.0235324981596373	0.0662387657557476	FALSE
GY2U014156	1281.28549046019	-0.457960774788308	0.157895909336965	-2.90039670255785	0.00372690654680263	0.0148057084647255	FALSE
GY2U014157	10436.5288341891	-1.20494652258407	0.205549472279151	-5.86207548588431	4.57117118202421e-09	1.17303916769849e-07	TRUE
GY2U014158	9.21355937655956	-0.210406419718993	2.96584017846896	-0.0709432764605713	0.943442900488228	1	FALSE
GY2U014159	12.7901106097672	0	2.83061809999672	0	1	1	FALSE
GY2U014160	3.75022951068524	-1.13921582914937	3.73387033150897	-0.305103211414676	0.760287545389933	0.882461003954443	FALSE
GY2U014161	771.44537966528	-1.90778562702745	0.481068434473073	-3.96572605957217	7.31728639940954e-05	0.000551838642581075	TRUE
GY2U014162	41.7593269376293	-1.83475754569651	0.625833032845822	-2.93170454322841	0.00337107291894685	0.0136289933907045	TRUE
GY2U014163	2.20437494296567	0	4.30520558739222	0	1	1	FALSE
GY2U014165	303.086168859125	0.131558306464676	0.276523300533091	0.475758484768024	0.634246449501857	0.784773541025035	FALSE
GY2U014166	3475.64553110972	0.0379304314800017	0.168796827498804	0.224710570939318	0.822204440490532	0.928718273516651	FALSE
GY2U014168	944.729805207043	-2.01061930890614	0.711576925883467	-2.82558249961497	0.00471947329365378	0.0180421969669521	TRUE
GY2U014169	366.389944661449	-0.304559665907416	0.343091445511646	-0.887692391902198	0.374706239492099	0.543281261724905	FALSE
GY2U014170	356.556015196147	-7.07263260477915	1.46940746090352	-4.81325486154146	1.4849171958667e-06	1.91386846402609e-05	TRUE
GY2U014171	91.4203386810936	2.70364816116709	1.41894099929426	1.90539857718665	0.05672828003724	0.132191298044249	FALSE
GY2U014173	193.012252431161	-1.28096202389073	0.54123784547253	-2.36672663341267	0.0179461828627331	0.0532122256254013	FALSE
GY2U014175	257.862057206724	0.237328082657941	0.870859603021287	0.272521634755562	0.785220958438804	0.902646034707482	FALSE
GY2U014176	126.014487552956	0.987859365283358	1.09336614435007	0.903502793083625	0.366259106539104	0.534469533012116	FALSE
GY2U014178	89.7179691470406	-0.26206204428533	0.434575371797039	-0.60303013307372	0.546488643436122	0.709964165663042	FALSE
GY2U014182	4128.23149679584	0.844840679196163	0.295567913330241	2.85836398706856	0.00425831620043768	0.0165599038811032	FALSE
GY2U014183	5.92099353079838	0	3.19468331629349	0	1	1	FALSE
GY2U014184	683.152573827716	0.907975351451219	0.305545059772515	2.97165777161387	0.00296196644815883	0.0122701858033685	FALSE
GY2U014185	2021.87071988332	-0.477228941060547	0.206774416524316	-2.30796898901865	0.0210008613641251	0.0603515114004749	FALSE
GY2U014186	1550.06553163825	-0.339762577643069	0.176704708954697	-1.92277036448517	0.0545088954813032	0.128069008544476	FALSE
GY2U014187	2324.64565597666	0.109210027909756	0.140656270406099	0.776431989803565	0.437493962545646	0.604946479467409	FALSE
GY2U014188	641.751393853297	1.13358556446121	0.395227368672136	2.86818589580417	0.00412832891505288	0.0161349325722381	TRUE
GY2U014189	1196.6432899694	-0.545177445881986	0.473334377665912	-1.15178079515446	0.24941116156231	0.404983056881796	FALSE
GY2U014191	136.978261958147	0.00532271545145757	0.408376599771905	0.0130338404659585	0.989600794362982	1	FALSE
GY2U014192	8.46961775758038	0	2.893577909139	0	1	1	FALSE
GY2U014193	105.66027516164	0.199969435256071	0.325372528028216	0.614586106786281	0.53882809184926	0.702402368857796	FALSE
GY2U014194	444.267388864994	0.254916995103515	0.301307873833897	0.846034960387541	0.397533241599474	0.566177702517297	FALSE
GY2U014196	11.6209409656867	-3.75666369241744	2.45980055557007	-1.52722288150993	0.126705598369482	0.245561036432975	FALSE
GY2U014197	593.417579516506	-0.230440030728712	0.244030559693152	-0.94430808591543	0.345012235121195	0.51375846458939	FALSE
GY2U014198	383.142140070815	-0.532658516740904	0.388972918835217	-1.36939743346646	0.170875076094606	0.307456760198776	FALSE
GY2U014199	5322.52423499356	-0.946036808439672	0.17285937902062	-5.47286941443207	4.42806415501128e-08	8.73485336538589e-07	FALSE
GY2U014200	28.6493916721465	-8.45658031360219	2.35836792867869	-3.58577650703558	0.000336076693883696	0.00204441438535909	TRUE
GY2U014201	4.55289093712451	5.14105792423832	2.68702853271232	1.91328743318139	0.0557112656315474	0.130375770028121	FALSE
GY2U014202	199.882976896689	1.64679154347628	0.802987004670637	2.05083212293298	0.0402832981254158	0.101281357651199	FALSE
GY2U014203	774.607695476378	-0.522087675769791	0.310049499559159	-1.68388491680237	0.0922039118602075	0.192212022024526	FALSE
GY2U014205	275.777218287744	-0.341184315749782	0.375757480554102	-0.907990747773437	0.363883109957325	0.532670537944361	FALSE
GY2U014206	19.0911142865249	3.34849940283728	1.49041899897798	2.24668325157787	0.0246602773750514	0.0687919405635691	FALSE
GY2U014207	1844.85772965663	1.71668078767074	0.514828135727882	3.33447352337036	0.000854610359783066	0.00442055847537758	TRUE
GY2U014208	483.570006621684	0.584088583810362	0.230357474173579	2.53557470147566	0.0112262982047887	0.0365637691571765	FALSE
GY2U014209	2128.40043396536	-0.34239945791887	0.117249457678359	-2.92026474747669	0.00349734137152151	0.0140533112495597	FALSE
GY2U014210	22.4827948664759	-0.982031824510724	1.5929520491681	-0.61648548995783	0.537574145595614	0.701461216700922	FALSE
GY2U014211	406.17511993286	-2.32805908407894	0.508573077596702	-4.57762942364222	4.70274832993239e-06	5.18754902649299e-05	TRUE
GY2U014212	812.143462267973	0.0271694419532914	0.247852338721436	0.109619469775621	0.912711169064605	0.989670115763519	FALSE
GY2U014213	473.490351729024	-0.00965347255978424	0.265731001471976	-0.0363279877255959	0.971020833686094	1	FALSE
GY2U014214	1114.19057752193	0.420081664218838	0.143571601517971	2.92593841523914	0.00343418912652575	0.0138222282242086	FALSE
GY2U014215	475.274863489093	-1.36286952104741	0.250987744095749	-5.43002418686821	5.63464148869149e-08	1.07560160800835e-06	TRUE
GY2U014216	386.567190362782	-1.4944727434429	0.338874456712366	-4.41010738295747	1.03319371803469e-05	0.000101904526550925	TRUE
GY2U014217	1421.68330001753	-0.291304191553289	0.354185623602292	-0.822461929963562	0.410814045190661	0.578650317391809	FALSE
GY2U014218	18.3070033328863	-0.707298359259668	1.5749427133	-0.449094658038486	0.653363373856147	0.799328903520121	FALSE
GY2U014219	9.34948159322585	0	2.68292811752576	0	1	1	FALSE
GY2U014220	2431.85104088181	0.770913690957462	0.162353505133357	4.74836493566451	2.0506776482179e-06	2.51450044676332e-05	FALSE
GY2U014221	195.838187892809	-8.20694725311032	1.55092998163474	-5.29162976426561	1.21231124984992e-07	2.14241643762138e-06	TRUE
GY2U014223	518.5983279762	-1.23173746982088	0.263495020600502	-4.67461383905383	2.94507239575622e-06	3.44839009617849e-05	TRUE
GY2U014224	245.093930558188	0.773366098226006	0.545728286267509	1.41712665017864	0.156445902108714	0.287849757530605	FALSE
GY2U014225	6.5105972839527	-3.75703466470035	2.45507678847095	-1.53031248649468	0.125939399016034	0.244795688619214	FALSE
GY2U014226	636.349097184137	-0.868595830639371	0.261229857518294	-3.32502509051265	0.000884105783304303	0.0045470571069314	FALSE
GY2U014228	46.3610228293959	1.35788329976838	0.771003632441253	1.76118923781055	0.0782063789872554	0.169869963076474	FALSE
GY2U014229	873.279875766753	-0.412637635312481	0.198504726284772	-2.07872952465886	0.0376422176786224	0.0960784537592236	FALSE
GY2U014230	713.766356954922	1.25923535277664	0.643489182042348	1.95688659252979	0.0503608032255628	0.120553678102583	FALSE
GY2U014231	5.88343870116118	0	2.25441991005299	0	1	1	FALSE
GY2U014232	44.879667098982	0	1.99124167918549	0	1	1	FALSE
GY2U014233	15.96608196251	0	2.28710032679204	0	1	1	FALSE
GY2U014234	218.451137798418	-0.433413344783095	0.414638577839754	-1.0452798363364	0.295893654063085	0.459825733782816	FALSE
GY2U014235	64.4619762231129	2.42341500539758	1.53930525833799	1.57435634827505	0.115405089532102	0.228630278568093	FALSE
GY2U014236	1106.08542353217	0.505053337285886	0.179160998427738	2.81899153118189	0.00481747891402427	0.0183799740806152	FALSE
GY2U014237	979.969721169232	-2.15503560162207	0.550823953115705	-3.91238541721403	9.13889034202367e-05	0.00066777006923687	TRUE
GY2U014238	809.961004102636	-0.374617549176201	0.194142177137236	-1.92960414218178	0.0536559051976356	0.126428800948161	FALSE
GY2U014239	1005.7543212435	0.68719012982332	0.362851698569843	1.89385948179886	0.0582436638723922	0.134902430225719	FALSE
GY2U014240	228.283826234517	-0.887726723752621	0.427708368879107	-2.07554209443945	0.0379363217714971	0.0966851661919423	FALSE
GY2U014241	658.569088112358	0.0823814650168695	0.265122019519263	0.310730376776131	0.756005602280092	0.879558301715264	FALSE
GY2U014242	614.383978626612	0.361822028344009	0.206971533265873	1.74817291361135	0.0804340903450786	0.173346891714274	FALSE
GY2U014243	1392.78273354187	0.244715637457427	0.204410560680603	1.19717707657875	0.231237542745887	0.383687344666536	FALSE
GY2U014244	110.706182132382	-4.7389079086303	2.54738680891642	-1.8603016597413	0.0628428588756691	0.143137428494116	FALSE
GY2U014245	391.610477984578	0.448556874252478	0.248767126795218	1.80311956821258	0.0713694386035545	0.157758209741087	FALSE
GY2U014246	180.674346151027	-1.06714678630528	0.33357593786669	-3.19911200169287	0.00137851602939427	0.00656484214001367	TRUE
GY2U014247	931.588349235167	-0.21327510469515	0.239438251551503	-0.890731131359247	0.37307342931492	0.541463443003671	FALSE
GY2U014248	520.989137938768	-0.353618623757897	0.303448233517029	-1.16533426363826	0.243883714902708	0.398575139752332	FALSE
GY2U014250	709.420637671346	0.10499739716444	0.286103538956753	0.366990906674213	0.713625800916469	0.847519732377444	FALSE
GY2U014251	414.580242536236	0.485586295421387	0.294416819799904	1.64931574137445	0.0990829664039421	0.202852049456154	FALSE
GY2U014252	379.888235442082	0.8880766921839	0.391213337729561	2.27005729747847	0.023204106807346	0.065486466725638	FALSE
GY2U014254	956.916745617866	0.763529207841833	0.210978111573517	3.61899726065079	0.000295746768711225	0.0018242861134393	FALSE
GY2U014255	201.490790053258	2.1891682209721	0.737603568290714	2.96794689597987	0.00299796120666827	0.0123983235234517	TRUE
GY2U014257	143.818221809628	0.632067159046369	0.674536471628699	0.937039264193103	0.34873836122865	0.517537268477319	FALSE
GY2U014258	34.9880885526825	-0.547822020384769	1.37008935898343	-0.399844007832627	0.689271414878219	0.82799513621881	FALSE
GY2U014259	275.080236706661	1.3418071396073	0.916507594936137	1.46404366643661	0.143182017723915	0.269160478978989	FALSE
GY2U014260	187.147154539779	1.13687208186272	1.25590849149702	0.905218883031504	0.365349440030616	0.533823738578659	FALSE
GY2U014261	921.266238535322	-0.282284895270704	0.31889130998355	-0.885207236551116	0.376044870062187	0.544715325553997	FALSE
GY2U014263	31.0498667371465	0	2.20247706968211	0	1	1	FALSE
GY2U014266	195.851634725503	1.10161631583292	0.746985707367735	1.47474885391697	0.140280076406875	0.265044714766794	FALSE
GY2U014267	1254.25160347823	-0.30324917202153	0.225187510471882	-1.34665182534355	0.178092394526717	0.316785288676661	FALSE
GY2U014269	548.811227265373	0.038465058977659	0.18371070787575	0.209378426671102	0.834152832553053	0.93762655749295	FALSE
GY2U014270	44.7300025824673	-0.6168064063822	0.771551316941201	-0.799436658118239	0.424037261477336	0.591636556751139	FALSE
GY2U014271	410.486765673845	1.0565513613954	0.394727334198811	2.67666125412852	0.00743597734526109	0.0263036573777271	TRUE
GY2U014274	152.912122007637	-0.176539237364312	0.422311732632377	-0.418030624590744	0.675924726573449	0.817288683284339	FALSE
GY2U014276	959.602287351375	-0.327208898571543	0.442325608476655	-0.739746675980241	0.459453720322033	0.626069608407018	FALSE
GY2U014277	1113.52311600977	0.672102917853496	0.317632375864097	2.11597736542154	0.0343467326819883	0.0893520153599797	FALSE
GY2U014278	187.776912884417	-0.280168693591049	0.338873625856013	-0.826764528762979	0.408370538627746	0.576487504995209	FALSE
GY2U014279	19.6110391759646	4.81630147504723	1.34899215027704	3.57029614594726	0.000356577864473005	0.00214171610119	TRUE
GY2U014282	545.529291145275	0.0417987986984015	0.297748060717267	0.140383109793257	0.888357302131549	0.975019752989133	FALSE
GY2U014283	16520.6945303398	0.165501112371598	0.229298589848151	0.72177117391432	0.470435174926388	0.636781073366411	FALSE
GY2U014284	1599.40536614217	0.893883482740993	0.233385841381251	3.83006731449821	0.000128108209501826	0.000886568803908072	FALSE
GY2U014286	2759.43810683185	-1.99057627582108	0.263494145864594	-7.55453700608593	4.20352440604429e-14	2.97755435406658e-12	TRUE
GY2U014287	1932.3684120746	6.34238238918499	0.504808774910994	12.5639305503421	3.333519992979e-36	4.08165712283186e-33	TRUE
GY2U014288	315.240283866732	-0.759706744853047	0.348607493362361	-2.17926108680449	0.0293122782322292	0.0789402338954358	FALSE
GY2U014289	1059.60405757087	0.0105518249922067	0.18570246618085	0.0568211354927864	0.95468767744768	1	FALSE
GY2U014290	1338.74339813006	-0.128209364292383	0.16254167841953	-0.788778395418473	0.430241538822579	0.598163093705128	FALSE
GY2U014291	90.8282178640826	-5.20443029131142	1.22421723301791	-4.2512310323239	2.12598720137952e-05	0.000191023930065372	TRUE
GY2U014293	659.577119780081	-0.547358279020532	0.209214158103186	-2.61625830671829	0.00888992767409944	0.0302663634934285	FALSE
GY2U014294	527.110329419974	0.835764004725636	0.292753150536946	2.85484205103426	0.0043058237231262	0.0167118525850953	FALSE
GY2U014295	103.368220518284	1.26448797725917	0.48415918255035	2.61171949811707	0.00900881360827897	0.0305558137857377	TRUE
GY2U014296	1064.45708321625	-0.271195505442025	0.232525334200243	-1.16630519583935	0.243491073206158	0.398245399833314	FALSE
GY2U014297	433.480259509179	0.251602480203038	0.238753967688366	1.05381486489658	0.291967686485365	0.455322969589896	FALSE
GY2U014298	410.742809564601	0.330992998539883	0.269935777968389	1.22619165577467	0.220126560607059	0.370486941769877	FALSE
GY2U014299	697.180207483673	-0.348635499088416	0.195157694473301	-1.7864296871785	0.0740297124160648	0.162819775498612	FALSE
GY2U014300	342.584748680179	0.378373445702754	0.523910044759911	0.722210710573699	0.470164939289295	0.63666698706826	FALSE
GY2U014301	7.54714562230374	2.2847776883014	1.85739142997027	1.23010026396965	0.21865956123395	0.368524451742442	FALSE
GY2U014302	1408.00790699048	-0.404572797801929	0.392743168968716	-1.03012052091008	0.302953433255377	0.468029191389117	FALSE
GY2U014304	1113.6524686503	-0.127937479200176	0.229985205607848	-0.556285691777605	0.578015566899472	0.736953726127984	FALSE
GY2U014305	355.336978821569	-0.111353138554038	0.405703273609045	-0.274469411014274	0.783723907784188	0.901227291020094	FALSE
GY2U014306	120.72762164216	-2.22908496231921	0.621608601709608	-3.58599439613378	0.000335796168862434	0.00204441438535909	TRUE
GY2U014307	38.9487513019981	-0.173389721159968	1.06734079062231	-0.162450196491482	0.870951344674964	0.965021520937123	FALSE
GY2U014308	261.94013761531	0.888450272926499	0.308015337854933	2.88443516843611	0.00392116487394252	0.0154769993712002	FALSE
GY2U014309	240.095137349681	0.516309020300141	0.190033818749301	2.71693230025164	0.00658900838761862	0.0238385227669002	FALSE
GY2U014310	5701.08529911766	0.405999263054328	0.177404072327466	2.28855661388034	0.022105127168801	0.062892297083417	FALSE
GY2U014311	323.212649527057	0.751686019698901	0.545965222979575	1.37680201606362	0.168573467375806	0.304408890857876	FALSE
GY2U014313	73.0092195791423	2.52611004245257	1.08071391563163	2.33744565135554	0.0194160237643486	0.0568065334303574	FALSE
GY2U014314	1389.8208145015	1.29910100275137	0.309972121833157	4.19102529307656	2.77696697350848e-05	0.000240170925786215	TRUE
GY2U014315	10.3044011855414	1.67430924452639	1.46105881178848	1.14595609089607	0.251813320707998	0.407898668748022	FALSE
GY2U014316	21.9392189600218	2.27850173776824	0.962534625510254	2.36718937415927	0.017923758891135	0.0531730548920248	FALSE
GY2U014317	63.2267045614047	-0.068986366625052	0.502247585185081	-0.137355297785315	0.890749963270883	0.976384212729279	FALSE
GY2U014318	1032.40905633468	-0.543825599605649	0.20928940616141	-2.59843825628821	0.00936488851699431	0.0315017501880527	FALSE
GY2U014320	3024.36098317938	-0.447859887226029	0.151923665964486	-2.94792706839185	0.00319912528788979	0.0130601109037882	FALSE
GY2U014321	1245.08717539922	1.29953509480753	0.260820314216002	4.98249186883237	6.27706291859086e-07	9.11876377546478e-06	TRUE
GY2U014322	2755.69112593975	-0.0923468865563799	0.155659359959805	-0.593262663936341	0.553005381316445	0.715442886530301	FALSE
GY2U014323	515.04716913291	0.445937623672779	0.228953424180132	1.94772201057772	0.0514482349610928	0.122438656629606	FALSE
GY2U014324	1512.16871911654	-0.456480764783318	0.198785219688126	-2.29635163770974	0.0216557838165286	0.0618315020448757	FALSE
GY2U014325	39.2644826648405	3.68035394261214	1.19563654411165	3.07815444479125	0.00208286936180016	0.00917618776663538	TRUE
GY2U014327	28.7105210794555	1.65801868513163	0.887339405992789	1.86852817978548	0.0616884860133415	0.141126922092713	FALSE
GY2U014328	144.100334774582	0.823588432321621	0.474447728979147	1.73588865962897	0.0825835233482647	0.17666875792287	FALSE
GY2U014329	34.8879818498475	-1.98025497933173	1.14628202891115	-1.72754603961886	0.0840696442022123	0.179021346697431	FALSE
GY2U014330	101.406057321098	1.38351154905106	0.463747850161258	2.98332714333872	0.00285133045245548	0.0119041328590902	TRUE
GY2U014331	46.3826000252614	-0.324672142802502	0.733245133782029	-0.442787995234098	0.657919087307476	0.802497045601287	FALSE
GY2U014332	3.83463757160707	0	3.85986828076592	0	1	1	FALSE
GY2U014333	1682.77261084963	0.818278583000278	0.195587244786435	4.18370116054229	2.86801074473772e-05	0.000247060197424555	FALSE
GY2U014334	1242.80382953729	-0.943032193419896	0.27179526400485	-3.46964174255468	0.000521153000457321	0.00291759228544936	FALSE
GY2U014335	329.328091119293	0.404154232059387	0.337931969063768	1.19596329752135	0.231710882074103	0.384063811691576	FALSE
GY2U014336	1569.72009398931	-1.18684862518617	0.199883935064148	-5.93768891334503	2.89067871860367e-09	7.75461887234805e-08	TRUE
GY2U014337	785.19563669334	-0.710325621291563	0.244209218952828	-2.90867652063853	0.0036296220443064	0.0144796325537585	FALSE
GY2U014338	702.82297614829	-0.400515803625126	0.271579567133519	-1.4747641284376	0.140275968385829	0.265044714766794	FALSE
GY2U014339	435.555999910651	0.570494433864855	0.380810483633216	1.49810590407573	0.134105737390281	0.256354722656517	FALSE
GY2U014340	90.4948220263346	-1.01242615026786	0.372716770159072	-2.71634182125952	0.00660077286192897	0.0238714026158621	TRUE
GY2U014341	49.6859862312838	2.7860604676968	0.942040589337605	2.95747391272792	0.00310170993670624	0.0127288932890323	TRUE
GY2U014342	2201.31613946865	0.787611729491791	0.218708692920493	3.60119078475821	0.00031676301278318	0.00193996125942454	FALSE
GY2U014343	6.60551671401723	-0.14855642978438	1.81402430934968	-0.0818932960372716	0.934731565521199	1	FALSE
GY2U014344	10.0139925434919	-6.66158898041463	1.86098472018494	-3.57960433965982	0.000344114831616848	0.00208218017775362	TRUE
GY2U014345	25.5935628299547	-6.15485357192908	2.05845224202732	-2.9900395288585	0.00278941346814244	0.0117081600565372	TRUE
GY2U014346	4546.82584183563	0.244742536131747	0.190890713789284	1.2821081302148	0.199804717320177	0.344053487122298	FALSE
GY2U014347	1799.82684777284	0.89498813842117	0.196079752097015	4.56440876148372	5.00903982073671e-06	5.4656244816721e-05	FALSE
GY2U014348	39.1450668762929	-0.375949859669386	0.950012277814858	-0.395731579947698	0.692303055917593	0.830414875413853	FALSE
GY2U014349	377.737880261535	0.0129275996750216	0.438912499584875	0.0294537058918317	0.976502740253149	1	FALSE
GY2U014350	792.12081022615	-1.29736352131746	0.283630455617268	-4.57413333308649	4.78195254558227e-06	5.2613755158133e-05	TRUE
GY2U014351	1421.35845575933	-0.217856728095252	0.193894995598967	-1.1235809744458	0.261190831048626	0.418442357554723	FALSE
GY2U014352	1168.47852274778	0.209885729812608	0.178598438729773	1.17518233252965	0.239921776969144	0.394167059689963	FALSE
GY2U014353	647.039273753712	0.0979909075524713	0.456525983746737	0.214644754167668	0.830044298296294	0.934740465207927	FALSE
GY2U014354	1336.96296365356	-0.0533703914582816	0.193364125855046	-0.276009788383861	0.782540548116505	0.900606966100881	FALSE
GY2U014355	10.8902125411793	0	1.97075107747306	0	1	1	FALSE
GY2U014356	1815.36523265215	0.520548653543904	0.162718413586804	3.19907650320233	0.00137868578369205	0.00656484214001367	FALSE
GY2U014357	385.568183927072	0.862750453127511	0.334223783884348	2.58135565069795	0.00984131381400224	0.0327763360014817	FALSE
GY2U014358	520.584248071146	1.2960599760084	0.267309112614532	4.84854393227273	1.24370989450762e-06	1.65268798539919e-05	TRUE
GY2U014359	817.716421930741	0.881763338503735	0.171739819425671	5.13429757555651	2.83199712632328e-07	4.54977457726651e-06	FALSE
GY2U014360	1942.49640039412	-0.329442137968771	0.213043824071985	-1.54635854573028	0.122017999867722	0.238798099524203	FALSE
GY2U014361	22.008130741951	-2.00622046923669	1.11159680670883	-1.80480949309007	0.0711044983724852	0.157355191208513	FALSE
GY2U014362	393.811674029273	-0.296727679091395	0.319920656461217	-0.927503970433262	0.353664931272735	0.522889215511914	FALSE
GY2U014363	226.666292136758	-1.43490693729273	0.842784709535601	-1.70257827539777	0.0886470184825032	0.186515197502898	FALSE
GY2U014364	1357.44821654589	0.690439334845117	0.718744371456178	0.960618771102562	0.336743886937478	0.505160034119389	FALSE
GY2U014366	91.8527045717281	-0.0281475309327068	0.822142390865404	-0.0342368076934679	0.972688315440558	1	FALSE
GY2U014368	24.5664838099089	-0.865909744584519	1.38866720227772	-0.623554544360404	0.53292017066658	0.696714274372065	FALSE
GY2U014370	423.138605300619	1.4165881339687	0.384153964437656	3.68755307794982	0.00022642087449531	0.00144110891000333	TRUE
GY2U014371	306.818882942161	-0.0796638490097502	0.407497843933826	-0.195495142356353	0.845005340155945	0.945254603298956	FALSE
GY2U014372	64.2924790694545	1.76861392153242	0.815872685760859	2.16775724006873	0.030177161803194	0.0808150144712312	FALSE
GY2U014373	654.482792385865	-0.133803637110151	0.240030116204	-0.557445204069444	0.577223287740798	0.736217380837259	FALSE
GY2U014374	32.8326021176462	-0.198846326916781	1.06618993257534	-0.18650178625911	0.852051278200625	0.95071044579395	FALSE
GY2U014376	135.177301014175	1.76714840437528	0.451956677415856	3.90999512271679	9.22979847155989e-05	0.000672836905198995	TRUE
GY2U014377	119.956620274035	0	3.5515079175033	0	1	1	FALSE
GY2U014378	280.376819005865	-0.333635412508153	0.294111419243414	-1.1343844226328	0.256633330373544	0.413449992504086	FALSE
GY2U014379	141.015985792924	3.02653694705714	0.714142684543611	4.23800035001594	2.25519417839183e-05	0.000201081344180859	TRUE
GY2U014381	286.581587304526	-0.0337857246588239	0.237196327923728	-0.142437806497949	0.886734201541879	0.974193456320607	FALSE
GY2U014382	1174.2435007341	-0.618446177288043	0.296291893403142	-2.08728686493819	0.0368622113986207	0.0944974145565509	FALSE
GY2U014383	243.391582422597	-0.248548362042289	0.29505977416919	-0.842366136631588	0.3995830417716	0.568105872277413	FALSE
GY2U014384	8424.8274066489	-0.976794327975891	0.160009493344963	-6.1046023429999	1.03056938734137e-09	3.14902325094576e-08	FALSE
GY2U014386	677.006983035182	0.378153988591292	0.216669985309796	1.745299368764	0.0809327717698796	0.174229616154045	FALSE
GY2U014387	336.090263767501	-0.264664168900316	0.218382602211755	-1.21192881767973	0.225539629836975	0.376639097385818	FALSE
GY2U014388	218.048422004703	1.0298225229866	0.455363981758239	2.26153706538291	0.0237260201574755	0.0666740061540073	FALSE
GY2U014389	5.72059343490366	1.77695288735346	2.09798747811259	0.846979739341466	0.397006414569094	0.565756418533827	FALSE
GY2U014390	2490.06066921292	-0.768421548704915	0.402685570267227	-1.90824207630529	0.0563599356582866	0.131552562235069	FALSE
GY2U014391	193.758521381392	0.00902678480227424	0.336077750482752	0.0268592157300145	0.978572022904223	1	FALSE
GY2U014392	1376.07059938118	0.0549338856377871	0.188669422587313	0.291164752000895	0.770925319055453	0.890632283275951	FALSE
GY2U014393	4646.66686981626	-0.408884947284357	0.20659270538589	-1.97918385608345	0.0477953098694049	0.11583362008158	FALSE
GY2U014394	2262.27360978711	-0.0170712442871873	0.312816577971076	-0.05457269687531	0.956478891070453	1	FALSE
GY2U014395	84.6811604358939	-0.53440330164687	1.05872272668053	-0.504762284004628	0.61372580909518	0.768278901433048	FALSE
GY2U014396	96.0862908162335	-0.667101803465	0.57285755605575	-1.16451602394519	0.244214953409092	0.398994102790045	FALSE
GY2U014397	1913.15458585726	-0.776941737233704	0.266126718667753	-2.91944281702763	0.00350657721167043	0.0140805215653442	FALSE
GY2U014400	834.917758768754	0.173681806167034	0.213239381386053	0.814492168557724	0.415363056840174	0.583045653484627	FALSE
GY2U014401	641.448389903092	-0.481881705935554	0.217722319837169	-2.21328574073593	0.0268779520654625	0.0738323857751004	FALSE
GY2U014402	499.586373957854	-0.341603719584025	0.431881983861302	-0.790965431180685	0.428964164262663	0.597198384129828	FALSE
GY2U014403	7144.43324040688	-0.254546783723523	0.153971869571522	-1.65320317556632	0.0982895204210208	0.201685295553883	FALSE
GY2U014404	32.8213784341843	-2.25925036299365	2.06050191488504	-1.09645632778735	0.27287912525177	0.433360567450976	FALSE
GY2U014405	23.3035972431815	0.448404108836421	1.21760704028673	0.368266685392052	0.712674390860961	0.846733047417424	FALSE
GY2U014406	200.248170829803	0.982281255345853	0.805493079369234	1.2194782059643	0.22266274283906	0.373107012487505	FALSE
GY2U014407	388.472367234712	-1.19345785391627	0.358309626519252	-3.33080041836985	0.000865966656551681	0.00447074838072596	TRUE
GY2U014408	435.461144151013	0.178003830388183	0.253354253761361	0.702588678680121	0.482312119910534	0.647692468429798	FALSE
GY2U014409	213.905534056397	0.0673753515577951	0.345573200951522	0.194966945851935	0.845418824411548	0.945526936751262	FALSE
GY2U014410	409.42029472672	-1.39954475134804	0.341487269908718	-4.09838045125999	4.16051029590981e-05	0.000340264634983235	TRUE
GY2U014411	1142.00567341275	-0.00863968451299366	0.206374597929226	-0.0418640888931329	0.966607044198058	1	FALSE
GY2U014414	389.072365349059	-3.53316919406826	1.36847162872108	-2.58183591089149	0.00982762993614665	0.0327625889469906	TRUE
GY2U014417	612.921929700635	-0.707152734767091	0.534483619944315	-1.32305782325147	0.185816149267573	0.326722490739733	FALSE
GY2U014419	146.553624514509	0.879170484500725	0.518070739002474	1.6970085710564	0.0896950401078459	0.188056797642942	FALSE
GY2U014421	24.6883314351508	-3.22986503397795	2.20574913707177	-1.46429391252794	0.143113659742622	0.269115221073719	FALSE
GY2U014422	165.209460119969	0.506027563776092	0.24499231848087	2.06548338704588	0.0388772858314098	0.0985708709611285	FALSE
GY2U014423	1781.16870449304	2.4652274200958	0.219741813545087	11.2187452188747	3.29918273969789e-29	1.88515301746337e-26	TRUE
GY2U014424	3126.56480074588	0.743916270531444	0.182181817749403	4.08337275213011	4.43867389749069e-05	0.000359413074873809	FALSE
GY2U014425	793.852541758851	-1.06126357910659	0.211992588471826	-5.00613529348757	5.55337309252947e-07	8.2065449613914e-06	TRUE
GY2U014426	865.58015292406	-1.08554159965411	1.01841034503935	-1.06591768724833	0.286460852762775	0.44881746988936	FALSE
GY2U014427	268.79347434405	0.588010887256056	0.834188518138289	0.704889691563193	0.480878885772516	0.646527518424507	FALSE
GY2U014428	246.580137993806	0.336028638672928	0.780799587258792	0.430364774977209	0.666930314765424	0.80989794954016	FALSE
GY2U014429	2251.90352747167	-0.907590465278842	0.186164493424229	-4.8752071277665	1.086943462891e-06	1.4648101289998e-05	FALSE
GY2U014430	4335.19696556086	3.28371121329262	0.586924557625148	5.59477563279918	2.20907258601155e-08	4.72098760697282e-07	TRUE
GY2U014431	212.283474152039	0.745637750464533	0.325000512280554	2.29426638509685	0.0217752021786733	0.0621082388929812	FALSE
GY2U014432	287.825873216189	0.913459357868032	0.475840328620505	1.91967620843785	0.054898811246047	0.12887913207063	FALSE
GY2U014433	1703.17449162951	0.333728774720708	0.182820685273502	1.82544318888995	0.0679341768998567	0.152007265424532	FALSE
GY2U014434	10.4377025814845	0	1.95511196322159	0	1	1	FALSE
GY2U014435	922.077874694252	-4.29198747690765	0.449225311241263	-9.55419779230244	1.24545041919917e-21	2.73711680588619e-19	TRUE
GY2U014436	1719.2240088463	0.156104320701626	0.310521491991509	0.502716638711417	0.615163509766372	0.769380773706052	FALSE
GY2U014437	48830.1044804978	1.34884672134874	0.595758309662122	2.26408377268581	0.0235689628405668	0.0663196259049567	FALSE
GY2U014438	101.110696378437	-7.52369551859808	1.50932810502925	-4.9847978670299	6.20266223460685e-07	9.04132959401621e-06	TRUE
GY2U014439	577.884866711276	0.299548451115391	0.223953240680565	1.33754908035758	0.181043472787413	0.320372376434586	FALSE
GY2U014440	1242.90180885376	1.69279735153084	0.4871210443821	3.47510617957003	0.000510651183132719	0.00286908639176043	TRUE
GY2U014441	14641.1226277682	-0.103345973523574	0.304107938687758	-0.339833198598884	0.733982145341697	0.862378888564558	FALSE
GY2U014442	813.210809821052	-0.761239318433118	0.322031074907785	-2.3638691348377	0.0180851997013875	0.0534972378397212	FALSE
GY2U014443	69.250395834872	-1.55224789619111	1.00840869500431	-1.53930435534818	0.123730011183911	0.241404490293035	FALSE
GY2U014444	35.9268132113688	-0.676330782918614	0.748991307093746	-0.902988828459077	0.366531824073566	0.53468543343282	FALSE
GY2U014445	1654.18912085486	0.878289833292413	0.248160891287985	3.53919519201427	0.000401348968776359	0.00235050359506811	FALSE
GY2U014446	734.633908714593	-0.119424984299805	0.463277104053181	-0.257783048751954	0.796574347595162	0.909900544177802	FALSE
GY2U014447	4.73495064510871	4.79132383199371	2.33985285654857	2.04770305046498	0.0405891047741	0.101841105684664	FALSE
GY2U014448	716.243340791641	-0.254350422783606	0.213774826985005	-1.18980530294826	0.234122924834784	0.387275420005584	FALSE
GY2U014449	2878.62496431327	0.0924199789290901	0.221251314370117	0.417714937387836	0.676155549686429	0.81745246016819	FALSE
GY2U014450	399.609909727185	-0.788906479130402	0.207527461308017	-3.80145583701566	0.000143848380863854	0.000974525666264708	FALSE
GY2U014451	16.8359765525114	-8.2853886686743	1.67832267801122	-4.93670780787656	7.94523710241763e-07	1.11181432171137e-05	TRUE
GY2U014452	869.368225811738	-0.270249147648369	0.257693511795989	-1.04872313534351	0.294305563065054	0.457927381506867	FALSE
GY2U014453	1503.94407582998	0.0743774392714085	0.290893888069977	0.255685809574371	0.798193453352271	0.911225204180543	FALSE
GY2U014455	80.9573798418284	1.92534058938089	0.965160552802917	1.99483970183978	0.0460603657080846	0.112457881921092	FALSE
GY2U014456	6200.59386232419	-0.177006515511485	0.352031793984388	-0.50281400298558	0.615095047583945	0.76935128096928	FALSE
GY2U014457	16953.6244099755	-3.06135641483823	0.531559242185673	-5.75920080375331	8.45131164289045e-09	2.00376741607784e-07	TRUE
GY2U014458	161.291105211106	-1.35053335539136	0.494007797350658	-2.73383003797554	0.00626023494547509	0.0228325420075179	TRUE
GY2U014459	6671.17378503887	-2.47924464637596	0.427985410949324	-5.79282513597063	6.92121599748788e-09	1.6852767702974e-07	TRUE
GY2U014461	280.2111103757	-0.501676738239871	0.27383653664283	-1.83202995622976	0.0669469576759238	0.150328104333336	FALSE
GY2U014462	167.908122210163	-0.224596810471027	0.56465991174858	-0.397755898369904	0.690810128699681	0.829262410796214	FALSE
GY2U014463	434.020860862332	-0.191743178601624	0.561280403502783	-0.341617447188628	0.732638805374344	0.861614599459866	FALSE
GY2U014464	397.223901989261	-1.32122687488557	0.50823401567669	-2.59964275143295	0.00933208554843977	0.0314284107016414	TRUE
GY2U014465	348.66218377516	1.18629909156639	0.795764377048806	1.49076677190041	0.136022738483909	0.259178189653136	FALSE
GY2U014466	250.423196852411	-0.886521715954277	0.364174908778621	-2.43432947900644	0.0149194076962481	0.045898866965019	FALSE
GY2U014467	96.4186050378904	2.01546505154549	0.579939895581417	3.47529988349032	0.000510282559301068	0.00286795528902915	TRUE
GY2U014469	1909.31362687948	-0.214982823175187	0.699163055615115	-0.307485959746611	0.758473508243382	0.88134531086707	FALSE
GY2U014471	465.348331840479	0.460210282108322	0.424568779263993	1.08394753591188	0.278388061232264	0.439908567998108	FALSE
GY2U014472	4788.55239415248	0.0983557888323713	0.368056623696572	0.267230046954558	0.789292042968373	0.904924229145609	FALSE
GY2U014473	435.469095525566	-0.540027491010637	0.268473042347476	-2.01147752596962	0.0442750418288392	0.109064716633645	FALSE
GY2U014474	210.236275604424	-0.783510536079516	0.416201218279038	-1.88252821392324	0.0597643328284424	0.137643449327577	FALSE
GY2U014475	237.521255635893	0.178350722261859	0.469053220492823	0.380235577690886	0.703770551832523	0.839962417410517	FALSE
GY2U014476	340.350665032237	-1.07193708112935	0.37814051143872	-2.83475863786963	0.00458603191874857	0.0176106091288504	TRUE
GY2U014477	352.60078696858	-0.359026957281525	0.293932900740907	-1.22145889887297	0.221912318373891	0.372286255780509	FALSE
GY2U014478	446.61333383453	0.396403997578296	0.3369008106778	1.17661930459824	0.239347489113479	0.393714102138304	FALSE
GY2U014479	746.212434981194	-0.488338424518833	0.201515972424363	-2.42332366334945	0.0153792176338839	0.0469929676791513	FALSE
GY2U014480	198.580760937013	-0.69524796005177	0.407699849678054	-1.70529363844696	0.088139673453522	0.18572713980827	FALSE
GY2U014481	439.50107672925	-2.37143611468696	0.247233298492965	-9.59189611246656	8.64808732282755e-22	1.95059885378829e-19	TRUE
GY2U014483	3.27114476736636	0	4.87345466350535	0	1	1	FALSE
GY2U014484	309.496618730531	-0.329919367368053	0.367281144453013	-0.898274720471691	0.369039106299352	0.537279997534108	FALSE
GY2U014485	16.6449082414289	-3.98350802171161	2.26440335801475	-1.75918658997399	0.0785458212116844	0.170391352469083	FALSE
GY2U014486	217.724089361249	1.38529717472168	0.490214259481684	2.82590142560599	0.00471477706895602	0.0180322865943873	TRUE
GY2U014487	216.795188461774	0.449494863020599	0.303601936908505	1.48054016913621	0.138729149015053	0.263005427163906	FALSE
GY2U014488	54.6550997524773	1.28358921960698	0.713936170006927	1.79790473368863	0.0721921058662603	0.159289107833625	FALSE
GY2U014489	230.970392693021	-0.0897267636981815	0.257057174610244	-0.349053722520008	0.727048978137445	0.857612067735554	FALSE
GY2U014490	211.38175324399	-0.557868384689349	0.392517570620131	-1.42125710145404	0.155242029846558	0.286361656691025	FALSE
GY2U014491	1251.7140008054	0.0121041740286481	0.203923678227038	0.059356393204971	0.952668244967243	1	FALSE
GY2U014492	891.066620095322	0.249898230304049	0.151430551683956	1.65024975161947	0.0988918649304568	0.202592156491206	FALSE
GY2U014493	448.195358627232	-0.126110833527482	0.292278373524885	-0.431475076334189	0.666122971155357	0.809490994721758	FALSE
GY2U014494	309.310985218314	-0.347665844831882	0.277768830534659	-1.25163735672819	0.21070203585384	0.357751020067999	FALSE
GY2U014495	527.833077693543	0.11034858694156	0.236018044779	0.46754300945458	0.640111428235417	0.789433983882724	FALSE
GY2U014496	9.52510560100318	0	2.74129415159992	0	1	1	FALSE
GY2U014497	8933.95688351361	0.38375855050601	0.614239160921427	0.624770569708271	0.532121649026232	0.695935706691666	FALSE
GY2U014498	35.0418570830662	-1.40916219234105	1.09787427409663	-1.28353694552189	0.199304024492943	0.343398290065135	FALSE
GY2U014499	1044.61538726601	-0.613992659337601	0.29092927468019	-2.11045333960477	0.0348193262140626	0.0903258005389621	FALSE
GY2U014500	2878.13607504183	-1.0454767442222	0.124393409854369	-8.40459912985882	4.29325527556737e-17	4.87383986316397e-15	TRUE
GY2U014501	726.699403239183	-0.130434630812926	0.237917872547607	-0.548233848160466	0.583531343335984	0.741834343478599	FALSE
GY2U014502	1921.01614042397	-0.479431193577968	0.137172519764887	-3.49509649891765	0.000473890387079883	0.00270270393370506	FALSE
GY2U014503	200.282509496857	0.260546184992918	0.705772159921313	0.369164724522382	0.712004947458113	0.845996313116169	FALSE
GY2U014504	20.2070541374953	0.090926202828927	1.33221488258762	0.0682519044167385	0.945585109514214	1	FALSE
GY2U014505	222.649362205386	-0.397536454265324	0.222775028118837	-1.78447493699008	0.0743465238336712	0.163286112947699	FALSE
GY2U014507	1982.00766146383	1.78801736144434	0.483200894717307	3.70036020419707	0.000215293655520024	0.001380638075905	TRUE
GY2U014508	400.558244356454	-0.862149976199775	0.27324908496933	-3.1551797375517	0.00160399257644077	0.0074433245114639	FALSE
GY2U014509	10048.7007479765	-0.979756742971956	0.214443569900747	-4.56883245986544	4.90448625016922e-06	5.36862728610478e-05	FALSE
GY2U014510	783.141490233128	-0.614931510596589	0.244213955140109	-2.5180031593354	0.011802226242199	0.0380432046340306	FALSE
GY2U014512	14.7079081268926	0	2.16778918246386	0	1	1	FALSE
GY2U014513	266.985114783503	0.0397740357756867	0.315769543133476	0.125959062995743	0.899764329410131	0.981342503960582	FALSE
GY2U014515	476.839217281647	1.31649861672275	0.472156784005117	2.78826580771629	0.00529910453944646	0.0199117163558069	TRUE
GY2U014516	260.756023751304	0.361936363719299	0.462803680588504	0.7820516104346	0.434184243195751	0.602170874010723	FALSE
GY2U014518	194.592110719791	-0.233930174308797	0.66604825322673	-0.351221061200149	0.725422510809736	0.856783112263744	FALSE
GY2U014519	153.325157032737	10.5335658503859	1.7744578267934	5.93621651150815	2.91674568332656e-09	7.80013330789141e-08	TRUE
GY2U014521	1829.92315893244	-0.125043345697127	0.201399856281988	-0.620871077097737	0.534684452625778	0.698381658557687	FALSE
GY2U014522	328.993993998104	0.599575456508486	0.298280025071857	2.01010931376999	0.0444196205292591	0.109371033483562	FALSE
GY2U014523	1246.48403971955	-0.224010957242672	0.148303593727315	-1.51048906916282	0.130918676477566	0.251733926211826	FALSE
GY2U014524	4.5657933079966	0	4.89273945509116	0	1	1	FALSE
GY2U014525	596.919087102879	0.360521122135202	0.163787199011383	2.20115567218502	0.0277250051904825	0.0756666198018232	FALSE
GY2U014526	85.4940631320725	-0.00223908463618949	1.2616783749162	-0.00177468733768082	0.998584005116295	1	FALSE
GY2U014527	50.0505583246178	0.718562223890381	0.63201967943361	1.13693014200812	0.255567490324789	0.412328072449443	FALSE
GY2U014528	9.65594624216305	2.00578719382012	1.44542439601869	1.38768046211542	0.165234368005926	0.299729898027257	FALSE
GY2U014530	27.354858473138	0.386663163265283	1.40686237773719	0.27484078711892	0.78343856071141	0.901140965424075	FALSE
GY2U014532	160.521107141418	0.730792377824933	0.363127963320858	2.01249270681809	0.0441680247137911	0.108907980386048	FALSE
GY2U014533	3713.70104224506	0.680428979721152	0.195565828790287	3.47928359432773	0.000502756240148286	0.00283401758257873	FALSE
GY2U014534	304.134279586369	1.25033128382884	0.332371133011982	3.76185281946182	0.000168659291602012	0.00111584622795897	TRUE
GY2U014535	1604.86639906078	-0.261388642350813	0.232925776633832	-1.12219714850077	0.261778624793296	0.419117019161681	FALSE
GY2U014536	1782.50310865955	0.583871413863894	0.156598075921542	3.72847118604715	0.000192644930483194	0.00125468062247071	FALSE
GY2U014537	901.902677164978	-0.521042475819975	0.419323192799174	-1.24257967307217	0.214022764205179	0.362455860897568	FALSE
GY2U014538	563.33081159064	-2.33945024679356	0.403092663536029	-5.80375297895853	6.48467917712878e-09	1.59027711665725e-07	TRUE
GY2U014539	488.947675897542	0.853223149004994	0.520690480825914	1.63863788646879	0.101288697056171	0.206381890519064	FALSE
GY2U014540	1497.74742379513	-0.319153506572142	0.203043526749349	-1.57184772980292	0.115985869221295	0.229455253340039	FALSE
GY2U014541	471.305128421545	-0.267532243029083	0.312351079020157	-0.856511345721392	0.391714999879282	0.560499042398219	FALSE
GY2U014542	1063.94545056456	-0.325197349888229	0.236540010644156	-1.3748090608546	0.169190648292654	0.305194790385423	FALSE
GY2U014543	509.324492196766	0.482091076290375	0.248632907247578	1.93896729772109	0.0525053203201565	0.124418883180553	FALSE
GY2U014545	11.9711031738976	0	2.70725008441124	0	1	1	FALSE
GY2U014547	429.145915763116	0.855426498733833	0.266391504637273	3.21116283305884	0.0013219900268945	0.00634599637105166	FALSE
GY2U014549	823.241414069836	-0.381909541143805	0.262620050183029	-1.45422842192604	0.145882987598214	0.272945445689652	FALSE
GY2U014550	1422.96587877844	-0.3681290528579	0.296242449972708	-1.2426613839165	0.213992639593989	0.362440650915932	FALSE
GY2U014551	1300.947547383	0.856467124702573	0.346480805468213	2.47190352592605	0.0134395779230046	0.0422020964931571	FALSE
GY2U014552	126.596861262074	-0.461927191492633	0.450602138131446	-1.02513315495605	0.30530036339794	0.470550155490693	FALSE
GY2U014553	3.77967266126488	0	2.62787054827283	0	1	1	FALSE
GY2U014554	1301.633362725	0.746317226008276	0.324625767786535	2.2990079656863	0.0215044869881581	0.0614998191443121	FALSE
GY2U014555	180.837423208851	-0.387789092945394	0.419520639590008	-0.924362370643731	0.355297679506147	0.524395920894367	FALSE
GY2U014556	67.7800161790377	2.6555249774161	1.14161833907872	2.32610574525203	0.0200129101373382	0.0581558409178254	FALSE
GY2U014558	576.36073347834	-0.363655890675048	0.16856044965177	-2.15742121847875	0.0309728594250101	0.0825510232821556	FALSE
GY2U014559	284.465246536091	0.170534758800207	0.371628476633388	0.458885068079538	0.646316702071126	0.793579321460014	FALSE
GY2U014560	225.705128803805	0.178626693096944	0.369155699880974	0.483879005943936	0.628471740565811	0.779936478446328	FALSE
GY2U014563	501.625730827135	-2.70592427108795	0.53239116145962	-5.08258676509449	3.72329140543565e-07	5.76555205708925e-06	TRUE
GY2U014565	457.446285056093	1.4257849097276	0.368264004016302	3.8716379938792	0.000108106426578025	0.00076958486893709	TRUE
GY2U014566	236.643419880853	-0.843420650393401	0.728469469903651	-1.1577982128818	0.246946392861808	0.402085397647902	FALSE
GY2U014567	1013.70957245019	-1.47522352249043	0.223019523328506	-6.61477300495097	3.72122309762861e-11	1.56346093969484e-09	TRUE
GY2U014568	206.121867413675	-0.193094832479762	0.374771246434832	-0.515233850826758	0.606389617037004	0.761686144592095	FALSE
GY2U014569	272.1476904971	-0.281554485247446	0.340886915519908	-0.825946882760312	0.408834224000218	0.577047037283798	FALSE
GY2U014570	60.5719969199039	-1.42571145529551	0.75507440570037	-1.88817346281668	0.0590026671523357	0.136292106228991	FALSE
GY2U014571	2050.85939329104	-0.121117015677127	0.257996091221529	-0.469452909552529	0.638745936928548	0.788462796199984	FALSE
GY2U014572	585.248357936695	-0.167918012372357	0.293281616240789	-0.572548714524588	0.566950292900789	0.727286317145302	FALSE
GY2U014573	536.07888697975	0.199041317217271	0.34465373686809	0.577510979645785	0.563594323696521	0.724494480450376	FALSE
GY2U014574	116.641030990869	-0.441649036907577	0.494959337841413	-0.89229357472812	0.372235597295949	0.540567825215788	FALSE
GY2U014575	22.953901607463	-0.160566062813113	1.09139192004762	-0.147120443044977	0.88303695423578	0.97252288116881	FALSE
GY2U014576	1064.71901089612	-0.732930143557911	0.324613202795506	-2.25785685007898	0.0239545855452178	0.0671731564560974	FALSE
GY2U014577	809.03996949606	0.216246858523054	0.338268808398926	0.639275195211112	0.522643922024808	0.68691809345004	FALSE
GY2U014578	1510.13100869982	-0.0472409031650721	0.19287388371628	-0.2449315700749	0.806509416671831	0.917154333328149	FALSE
GY2U014579	1233.80847468236	0.158053259878966	0.219261164193587	0.720844753608168	0.471005036835583	0.637351463643476	FALSE
GY2U014580	9.67421828789303	1.27595576835081	1.74498047490845	0.731214925724457	0.464647884799294	0.631386046568746	FALSE
GY2U014581	32.5804713442483	-2.68207940785282	1.22838522232422	-2.18341881610891	0.0290049815334619	0.0783367564907207	FALSE
GY2U014582	54.9268468397848	2.29625801349241	1.36290951169784	1.68482059431213	0.092023190303138	0.191913413201109	FALSE
GY2U014583	835.685106286491	-0.245568719682375	0.408200031571148	-0.60158917366368	0.547447637188989	0.710935408840428	FALSE
GY2U014584	14.6882631879488	-3.58028024576397	1.70900043948627	-2.09495571975406	0.03617492893778	0.0931194005822122	FALSE
GY2U014585	449.253899969291	2.45615101469368	0.403690566139411	6.08424179485402	1.17043857479289e-09	3.53457227494624e-08	TRUE
GY2U014586	212.887526802886	0.239044148136556	0.395776919755061	0.603987085160236	0.545852228588828	0.70930115405583	FALSE
GY2U014587	4184.99861660997	0.473942366430959	0.248641874705672	1.90612448925582	0.0566340561164987	0.13203059838828	FALSE
GY2U014588	450.721308921134	0.536357608998712	0.250223355664829	2.14351537079199	0.0320717381903325	0.0847836917313344	FALSE
GY2U014590	974.008596054063	0.0631455211260258	0.231488562303927	0.272780307145891	0.785022098305951	0.902477956485857	FALSE
GY2U014591	108.932863697672	-0.162814742147602	0.477081231231135	-0.341272578943106	0.73289838895691	0.861700578705655	FALSE
GY2U014592	76.9973136479324	0.957732008821474	0.823528566319608	1.16296149033619	0.244845127165585	0.399665656281553	FALSE
GY2U014593	941.54179367975	0.629972331290628	0.140894633961379	4.47123012125013	7.77709581285894e-06	7.95435420191097e-05	FALSE
GY2U014594	433.576676711418	-1.67753305542595	0.488800336625306	-3.43193923925605	0.000599281807810414	0.00328522185784653	TRUE
GY2U014595	288.727432431297	0.575371736391823	0.223933319196093	2.569388684352	0.0101878116883635	0.0336946687173312	FALSE
GY2U014596	914.372344414393	-1.01280592056001	0.28285439136159	-3.58066182280084	0.00034272500399442	0.00207596891112097	TRUE
GY2U014597	1843.26383736716	0.985461118328856	0.217523341445779	4.53036953082341	5.88806073962259e-06	6.28084238945926e-05	FALSE
GY2U014599	18.8294557287225	0.156552757145384	1.55824115654573	0.100467605086511	0.919973100078274	0.994740529778281	FALSE
GY2U014600	536.26108849879	0.898391417338156	0.38194321408806	2.35215965148951	0.018664761961991	0.0549272703094333	FALSE
GY2U014604	5.5425355966841	0	2.49569637696446	0	1	1	FALSE
GY2U014606	3.29377916252134	0	4.90245164023023	0	1	1	FALSE
GY2U014607	47.4138466020282	-0.270172041330564	1.15099353380815	-0.234729417146837	0.814418753958382	0.922537915836555	FALSE
GY2U014609	850.44312073719	-1.82214708908676	0.420202336176354	-4.33635639836622	1.44863992045099e-05	0.000136969583653452	TRUE
GY2U014611	721.217474551648	0.268444282568959	2.08707605958866	0.128622184771678	0.897656611211647	0.980026425172653	FALSE
GY2U014612	417.462180234914	-0.292880608580425	0.251121000649537	-1.16629277449068	0.2434960935511	0.398245399833314	FALSE
GY2U014613	9.81927542518817	-4.47715231480836	2.25730721944363	-1.98340406491583	0.047322313443824	0.1149984543598	FALSE
GY2U014615	1422.4378509959	-0.604416428531598	0.470410965241396	-1.2848689192894	0.198838093627178	0.342802232822798	FALSE
GY2U014616	2.61424203013843	0	3.77152080720255	0	1	1	FALSE
GY2U014618	898.421585928201	0.082600040458201	0.186822269604959	0.442131661460174	0.658393934353748	0.802850119820628	FALSE
GY2U014619	1218.0932616667	0.131494858144623	0.183132410488192	0.718031602347644	0.472737801391653	0.638939635059191	FALSE
GY2U014620	3.74021803637683	0	4.26714503064644	0	1	1	FALSE
GY2U014621	946.299764222342	-1.04669705340006	0.368029257108497	-2.84405935990978	0.00445427487025604	0.0172048625114757	TRUE
GY2U014623	614.08252488827	-0.0645223599716144	0.289619524611082	-0.222783184449524	0.823704255993529	0.929738483982424	FALSE
GY2U014625	174.880874100154	-1.43252398291117	1.76554039755568	-0.811379895296897	0.417147541068372	0.584640924617287	FALSE
GY2U014626	422.816603947489	-0.891243545637686	0.351695385341125	-2.534134887136	0.0112725330692429	0.0366806685408053	FALSE
GY2U014627	1255.84299734512	0.212898572935059	0.166703629290445	1.2771082059895	0.201564048168134	0.34624821261631	FALSE
GY2U014628	61.7407224553152	0	2.13322023834868	0	1	1	FALSE
GY2U014629	315.340667667202	1.4852037152884	0.58120831322811	2.55537245680362	0.0106074227168796	0.0348338008070403	TRUE
GY2U014630	1132.4099952292	-0.092540196813038	0.119010008356698	-0.777583314973607	0.436814700447452	0.604494840967969	FALSE
GY2U014631	176.558760261369	-0.437233117601552	0.562699006726215	-0.777028415502946	0.437142005756334	0.604606120919403	FALSE
GY2U014632	240.537675704296	-0.24713896496817	0.284300261528221	-0.869288560058667	0.384689318525705	0.553820802735168	FALSE
GY2U014633	9.83482872706442	0.120555327496369	1.7352394528356	0.0694747501846882	0.944611730513001	1	FALSE
GY2U014634	14.5276268748673	-2.61622379879639	1.41106277464541	-1.85408037530707	0.0637276618783297	0.144825610488974	FALSE
GY2U014635	935.958367703631	0.247543115625234	0.143881978338644	1.72045949384023	0.0853489505686133	0.181115586859021	FALSE
GY2U014636	461.727054739136	-0.622074923670486	0.231056383186465	-2.69230789079073	0.00709594032008367	0.0253044745094392	FALSE
GY2U014637	351.357046960383	-10.7174089463536	1.31130112401447	-8.17311047026551	3.00538557565132e-16	3.07254616570674e-14	TRUE
GY2U014638	324.456934495295	-1.06281518809477	0.403035761839345	-2.63702452418706	0.00836367847469824	0.028864541254938	TRUE
GY2U014639	176.676131613408	-0.32488755940285	0.819148935202707	-0.396615982077122	0.691650665198899	0.829980798238679	FALSE
GY2U014640	19.9599322609687	-0.712027106102307	1.00696598038095	-0.707101451265451	0.479503434169498	0.645032399633801	FALSE
GY2U014641	1743.76566221408	0.154355354899781	0.171415709105292	0.900473799661899	0.367868162251633	0.536284156596682	FALSE
GY2U014642	617.636262844954	-0.244659844701462	0.340437796678999	-0.718662402025098	0.472348954459599	0.638464420229179	FALSE
GY2U014644	473.04866891283	-0.296746268189787	0.798602854613073	-0.371581777445014	0.710204258651066	0.844648257343156	FALSE
GY2U014645	36.5033675994742	-2.04091041763363	1.3860310448376	-1.4724853568289	0.140889858391623	0.265896064356403	FALSE
GY2U014646	800.016509624834	-0.181018608698657	0.346930952915719	-0.521771283816904	0.601829585824017	0.757456884008465	FALSE
GY2U014647	187.246055709014	-0.138804572550701	0.593762203826365	-0.233771317298755	0.815162518115923	0.923136413129627	FALSE
GY2U014648	1274.25547892473	-0.580315031046012	0.179406798002625	-3.23463234117539	0.00121799459499237	0.00593902997019667	FALSE
GY2U014649	1148.03024613305	0.336148521850547	0.173976268802476	1.93215157540936	0.0533408000812204	0.125889922558327	FALSE
GY2U014650	83.2830508994923	-1.08762548178047	0.507695391737089	-2.14227960206442	0.0321709892468116	0.0849861454259275	FALSE
GY2U014651	268.202051255612	0.873582101033485	0.443907982912044	1.96793510065481	0.0490755054924045	0.118186613536218	FALSE
GY2U014652	389.301964862798	-0.773389318329595	0.336215967773713	-2.30027539575431	0.0214326226919791	0.0613249905167595	FALSE
GY2U014653	635.147926033896	-0.55983378483062	0.30364003473825	-1.84374167034073	0.0652207970470785	0.147301041235971	FALSE
GY2U014654	369.047372051241	-0.0962264010414061	0.390095820421904	-0.246673755533534	0.80516071906674	0.916424551266768	FALSE
GY2U014655	1031.42448684483	0.399396954396267	0.207322673366384	1.92645091784267	0.0540480948394162	0.127195557624557	FALSE
GY2U014656	116.157745895933	0.677801770784319	0.626355284066843	1.08213626998313	0.279191981485843	0.44077260514186	FALSE
GY2U014657	325.849258960699	-0.467775654935103	0.366772536501386	-1.27538353715678	0.202173522779339	0.34680861878149	FALSE
GY2U014658	179.69614366815	1.29429357888488	0.437280481025608	2.9598704608292	0.00307768422354937	0.0126577886180622	TRUE
GY2U014659	338.213125913936	-0.63117770708848	0.32621825538361	-1.93483257503863	0.0530108442947961	0.125356862036335	FALSE
GY2U014660	90.1931488403096	-7.08371214073928	1.36709455885309	-5.18158169445287	2.20012187843363e-07	3.63688420830369e-06	TRUE
GY2U014661	151.502873383947	1.08245500844123	0.486719307687155	2.22398205977272	0.026149651301782	0.0722063986171305	FALSE
GY2U014662	19.796551801668	-0.337440668293975	0.827271752428322	-0.407895793979998	0.683350180797708	0.823247508555367	FALSE
GY2U014663	213.714660630932	-0.586573172969818	0.355689298816368	-1.64911672890291	0.0991237230552607	0.202862805708367	FALSE
GY2U014666	8.84603090673868	0	2.54772223328466	0	1	1	FALSE
GY2U014667	35.1687445515266	-1.21545391495668	0.72551176797042	-1.67530558237097	0.09387429073094	0.194793982775666	FALSE
GY2U014668	18.5315898412745	-7.99093539547941	1.44398301452891	-5.53395387277902	3.1309134508054e-08	6.44299140140529e-07	TRUE
GY2U014669	26.0333519081123	-1.04115147582914	0.880230886902285	-1.18281633980508	0.23688194334666	0.390680837821908	FALSE
GY2U014670	10.7645684389158	-1.45409466484147	2.00237490077929	-0.726185023731349	0.467725351706334	0.634466089969927	FALSE
GY2U014671	227.411895140073	-1.25498439863467	0.288013312054409	-4.35738330871868	1.31626634359373e-05	0.000126047276165594	TRUE
GY2U014672	459.550294363719	0.432860870998638	0.410782218456101	1.05374782926466	0.291998384727128	0.455329419720952	FALSE
GY2U014673	26.679302528485	-0.152010915573524	1.06771674525652	-0.14237007731578	0.886787696443049	0.974193456320607	FALSE
GY2U014674	401.526943859188	-1.77081464792652	0.343647776871142	-5.15299317239735	2.56361302283411e-07	4.1773245662949e-06	TRUE
GY2U014676	397.404174187867	0.562806243428223	0.250221748700747	2.24922991846449	0.0244978719198231	0.0684726105412699	FALSE
GY2U014677	530.763278415221	-0.153296204475607	0.228564075894169	-0.670692469391324	0.502416461187553	0.666957560417954	FALSE
GY2U014678	403.772642192637	0.333385686627107	0.549147748663019	0.607096518994722	0.543786860177308	0.707414006007393	FALSE
GY2U014679	4664.82533390331	-0.679669789182318	0.184517906281681	-3.68348960205927	0.000230062672611294	0.00146172510522713	FALSE
GY2U014680	500.814512539498	-0.0432106714840981	0.273295731098983	-0.158109573502441	0.874370456938746	0.967059705325762	FALSE
GY2U014681	2192.54623852256	0.320455559937116	0.217035867882415	1.4765096804678	0.139807118429723	0.264434913838939	FALSE
GY2U014682	98.5302493379568	1.91792701865981	1.11297323287416	1.7232463117796	0.0848439920552745	0.180423733012221	FALSE
GY2U014683	1495.3743438113	0.0504287879472296	0.389988854671124	0.129308279821884	0.897113720089692	0.979727826632237	FALSE
GY2U014684	1043.13968907821	-0.232150989665849	0.305284592463233	-0.760441225653431	0.446990888753972	0.614189762099479	FALSE
GY2U014685	1007.75278397599	1.31792468307961	0.22883187978633	5.75935784957152	8.44345304931775e-09	2.00376741607784e-07	TRUE
GY2U014686	164.552629106325	0.394951659881271	0.604547896759376	0.653300858374288	0.513562339155578	0.678705236127124	FALSE
GY2U014687	712.613558163996	0.248836666648895	0.128167964322497	1.94148879530279	0.0521990171921815	0.123864279167826	FALSE
GY2U014688	29.5474623953812	-2.5033015096682	1.29315842831104	-1.93580419449279	0.052891687008988	0.12514414060843	FALSE
GY2U014689	200.57103584691	-0.000628425252508522	0.344317519628848	-0.00182513295630708	0.998543755401235	1	FALSE
GY2U014690	233.35738709627	-0.941834167575686	1.54373501278654	-0.610100930389353	0.541794950371	0.705208875128647	FALSE
GY2U014691	16.8687086923138	-1.63014994024299	1.03931449299436	-1.56848571941528	0.116767820136006	0.230523318296835	FALSE
GY2U014692	40.1422534326021	-1.66993306270738	0.781523501947761	-2.13676627580037	0.0326170063829069	0.0859392442999985	FALSE
GY2U014693	1057.35379835092	-0.0612473849659925	0.260371359139524	-0.235230883951304	0.814029536496808	0.922157964223387	FALSE
GY2U014694	390.444547445446	0.156296181870013	0.279391453957717	0.559416473396022	0.575877521295467	0.735141805803376	FALSE
GY2U014695	287.44345980538	-4.15420748182529	0.575846814097464	-7.21408433653707	5.42980974438201e-13	3.13393261408069e-11	TRUE
GY2U014697	76.2061717384851	0.880122310547186	0.700492803183888	1.25643305191266	0.208959004546421	0.355601633667701	FALSE
GY2U014698	189.875268134748	-0.565730451496022	0.431276463521938	-1.31175823247133	0.189601721711195	0.331749792137727	FALSE
GY2U014699	1084.08219012974	0.096317551889686	0.188860349995239	0.509993505212259	0.610056011945372	0.765058172270654	FALSE
GY2U014700	779.576552348234	0.792497831469562	0.232413506330408	3.40986134576411	0.000649959138548612	0.00351603022990225	FALSE
GY2U014701	4645.52080246409	-1.00204230229013	0.238634431193458	-4.19906841304801	2.68015343287939e-05	0.000233095840418156	TRUE
GY2U014702	716.682613150862	0.176224680840494	0.168371330993486	1.04664303477717	0.295264245868278	0.459044050668785	FALSE
GY2U014703	2500.85648687195	-0.820159481517216	0.175621408465114	-4.67004272819127	3.01137093062998e-06	3.51708904137532e-05	FALSE
GY2U014704	903.83563150287	-0.583754624005212	0.317003081796143	-1.84147933419969	0.065551346300676	0.147846632172139	FALSE
GY2U014705	1221.57407498142	0.589095080830608	0.382454912327326	1.54029942312893	0.123487384342483	0.241037270425846	FALSE
GY2U014706	950.574933460489	0.880360190919047	0.335379388271949	2.62496808600888	0.00866570891888195	0.029650216025444	FALSE
GY2U014707	1220.10803212095	-0.0352848106965175	0.132506304059515	-0.266287788697731	0.790017576904824	0.905306591570458	FALSE
GY2U014708	6608.00898851961	0.870571233724559	0.230065762213329	3.78401038620131	0.000154321379003062	0.0010353726336088	FALSE
GY2U014709	32.6462027996407	1.01454576856062	1.53031527297723	0.662965198397858	0.507352843207066	0.672001424683629	FALSE
GY2U014710	1083.64909270818	-0.761946214345124	0.183494745324587	-4.15241435386776	3.28985894311522e-05	0.000278080680487579	FALSE
GY2U014711	806.051778695904	0.832898253364023	0.341518113209728	2.43881135772303	0.0147356583332491	0.0454395853838022	FALSE
GY2U014712	489.959984335993	0.0206744766841327	0.318754336344888	0.0648602209501025	0.948285292954048	1	FALSE
GY2U014713	394.786278885772	-0.363384703402147	0.297978675660807	-1.21949902151989	0.22265484702321	0.373107012487505	FALSE
GY2U014714	126.634469250323	0.283462614466822	0.525698837851091	0.539211035020615	0.589741246950378	0.747124710311388	FALSE
GY2U014715	454.945115995587	0.547910577911665	0.197844052763596	2.76940635949448	0.00561585446101371	0.0208370080456054	FALSE
GY2U014716	445.258009440802	-0.526394063063365	0.24007012677186	-2.19266790975456	0.0283313144078661	0.0769659891568368	FALSE
GY2U014718	28.9093228152952	-4.50346900066329	1.55752633842708	-2.89142397759467	0.00383500363319139	0.0151964013592619	TRUE
GY2U014719	1260.21613640681	-0.310567213598787	0.240870764670491	-1.28935204745017	0.197275724169591	0.341024217255634	FALSE
GY2U014720	465.484980223762	0.109738859383462	0.750827405748521	0.146157237393406	NA	NA	FALSE
GY2U014722	2742.4904195116	-0.528524810552501	0.288666661255007	-1.83091739189654	0.0671128740182377	0.150536270640272	FALSE
GY2U014723	599.397080361835	1.68786408256731	0.267445884056719	6.31104901285133	2.7715039598212e-10	9.77553927556686e-09	TRUE
GY2U014724	2156.72638581434	0.350627758935028	0.166955830830434	2.10012287196569	0.0357180338182391	0.0921367300773677	FALSE
GY2U014725	76.6371798818843	2.24541269262753	0.855102670101402	2.6258983524882	0.00864206206335317	0.0295985879653592	TRUE
GY2U014726	593.795938522122	0.543356108530943	0.201417027579548	2.69766719855078	0.00698272094534171	0.0249682524916662	FALSE
GY2U014727	8.53033760217389	6.02975561604383	2.37120247788647	2.54291047360002	0.0109933392323687	0.0359496034187838	TRUE
GY2U014728	562.809265693466	0.308061979255627	0.256432011459612	1.20133979179174	0.22961942089631	0.381445499855078	FALSE
GY2U014729	242.30048187373	0.359832827276362	0.526572314799688	0.68334930865715	0.494386143318198	0.658740301797842	FALSE
GY2U014730	11.4348113724102	-2.84501254070765	2.21770406464005	-1.28286392493464	0.199539753507177	0.343666276963733	FALSE
GY2U014731	1686.58816560121	-1.20889145673729	0.306995647384616	-3.93781301798961	8.2227629088101e-05	0.000610721844812924	TRUE
GY2U014732	53.516011060158	0	2.13004460624371	0	1	1	FALSE
GY2U014733	10.9291095938603	-5.48056978874911	1.76845026221392	-3.09908053726543	0.00194122243209632	0.00866122720744276	TRUE
GY2U014734	1179.08796511398	0.133628943496428	0.210737451549515	0.634101544428283	0.5260145549249	0.69010726316567	FALSE
GY2U014735	1022.83758997782	-0.814990577456699	0.404628428845278	-2.01417033346497	0.0439916532317931	0.108566789475871	FALSE
GY2U014736	128.104446764562	3.5694744093536	0.798779819345223	4.46865872535385	NA	NA	FALSE
GY2U014737	441.822241023691	0.587819419040684	0.689809026209883	0.852148053600319	0.394131923888963	0.562689217898277	FALSE
GY2U014738	366.351258067299	-0.557586006726163	0.277404249372005	-2.01001249255713	0.0444298666825121	0.109380550721187	FALSE
GY2U014739	867.612462060727	-0.214643069236515	0.295195876789591	-0.727120824216349	0.467151943026465	0.633989280924683	FALSE
GY2U014740	70.4608793497317	-4.52602932114431	1.79262337062346	-2.52480771773616	0.0115761608484857	0.0374695145892641	TRUE
GY2U014741	7898.62930329854	-0.867771082485103	0.292779055354308	-2.96391106745995	0.00303756058697581	0.0125288410928632	FALSE
GY2U014742	655.172443509926	-0.473002364456151	0.429048216151268	-1.10244570808188	0.27026794939656	0.429850917475954	FALSE
GY2U014744	416.580969711846	-4.51524760121521	1.86109324603315	-2.42612647745581	0.0152609507686934	0.0467248897365039	TRUE
GY2U014745	1001.55116188528	-0.518106996613938	0.222750789118804	-2.32594909613364	0.0200212664332857	0.0581668201860888	FALSE
GY2U014746	5257.47005174569	0.151671936207956	0.167388915536935	0.906105017297207	0.364880269954649	0.533487298841649	FALSE
GY2U014747	116.783209134439	0.639458040919423	0.318499349155787	2.00772165661992	0.0446728779759845	0.109847343255207	FALSE
GY2U014748	890.166242482549	-0.22972193933392	0.225353151289589	-1.01938640759772	0.308019556539124	0.47384647206261	FALSE
GY2U014749	2496.72472860607	-0.646859698480773	0.139558670785769	-4.63503768586148	3.56872458322457e-06	4.08105915981559e-05	FALSE
GY2U014750	1210.58285029588	-0.968571187801362	0.361752782658073	-2.67743949523908	0.00741872503891811	0.0262563869341246	FALSE
GY2U014751	1227.38150692252	0.221451793658981	0.350092796059351	0.632551701010834	0.527026436139118	0.691223195738084	FALSE
GY2U014754	282.492258818902	-1.14193005707039	1.00440363143053	-1.13692346516508	0.255570281750982	0.412328072449443	FALSE
GY2U014755	13.8659645850174	1.46620392547173	1.58854186278334	0.922987275200128	0.356013836542736	0.524925957854428	FALSE
GY2U014757	28.4468253860824	1.1422279002199	1.2467147470046	0.916190253595907	0.359567116538096	0.528528512407481	FALSE
GY2U014758	174.687914790223	-0.491984826673315	0.511110215683115	-0.962580695077209	0.33575798933043	0.504078074365233	FALSE
GY2U014760	164.275919603959	0.176611412796672	0.359268393110187	0.491586279738515	0.623011844646316	0.775857365522292	FALSE
GY2U014761	872.275208047338	-0.807065367385451	0.268922701465039	-3.0011053845165	0.00269001449957324	0.0113632894410262	FALSE
GY2U014762	151.202991203599	0.24119467042366	0.420310984270327	0.573848125435937	0.566070579053185	0.726692415241965	FALSE
GY2U014766	6.35932908246499	0	2.5450578024347	0	1	1	FALSE
GY2U014769	2105.19096561267	-0.922970201913863	0.28750144621428	-3.21031498821037	0.00132589591196184	0.0063576245378601	FALSE
GY2U014774	181.777134305299	1.51342087165101	0.538840924797528	2.80865985117905	0.00497481781537347	0.018912913504354	TRUE
GY2U014775	2007.42741160429	-1.71299915983066	0.334985827505984	-5.11364666554457	3.15998192145566e-07	4.9787141633817e-06	TRUE
GY2U014776	2594.92351529524	-0.271448792831704	0.241892737423135	-1.12218661760344	0.261783101397977	0.419117019161681	FALSE
GY2U014778	6545.90704460414	-0.508319653497556	0.307058190428779	-1.6554505606502	0.0978331371541661	0.200989518918049	FALSE
GY2U014780	9167.26019289008	-1.55637770408103	0.203108007058642	-7.66280821037089	1.8191090058756e-14	1.36071994399804e-12	TRUE
GY2U014783	504.478498929401	0.136694271379504	0.287429866877418	0.475574347455691	0.634377654519305	0.784864928145487	FALSE
GY2U014784	391.854173116458	-1.70167491450911	0.38394072381353	-4.43212925580555	9.33070518944421e-06	9.33179395317694e-05	TRUE
GY2U014785	93.7061770853027	0.8138281887627	0.807434736237798	1.00791822823315	0.313493720022024	0.480199209062419	FALSE
GY2U014786	73.8503281194679	4.26369805485282	1.47652084501748	2.88766533113344	0.00388112576911502	0.015350774788687	TRUE
GY2U014787	1757.86082422943	0.571437963033704	0.681577980691927	0.838404378107387	0.401803631409573	0.570195623322733	FALSE
GY2U014789	3.2951042714631	3.34333970731275	2.55385621687683	1.30913388358308	0.190489003411293	0.332894535271321	FALSE
GY2U014790	510.006149122294	-2.38596243351628	1.38480231407223	-1.72296248299873	0.0848953097410097	0.180483304214457	FALSE
GY2U014792	411.374231960034	0	1.82971060820337	0	1	1	FALSE
GY2U014793	2058.63220100809	-0.459315124564831	0.189350875366695	-2.42573541672478	0.0152774036574269	0.0467652238385022	FALSE
GY2U014795	404.233301334681	-0.222566771273211	0.267198811026331	-0.832963179807255	0.404865495463424	0.573144299548601	FALSE
GY2U014796	2896.52879666124	-0.946584383400924	0.25977304867018	-3.64388988098128	0.000268548352642214	0.00167581210811533	FALSE
GY2U014797	2234.34667542011	0.683646750055592	0.212291204087053	3.22032536861609	0.00128045178527397	0.00618644433572895	FALSE
GY2U014798	2164.13562329118	0.317212170316627	0.132762262314866	2.3893248336211	0.0168793708596072	0.0507624868904188	FALSE
GY2U014799	211.534981388933	1.59476322731865	0.665496757225972	2.39635010990316	0.016559264727366	0.0499751612599487	TRUE
GY2U014800	5948.56085314602	0.360274766117435	0.195450936734224	1.84330027851102	0.0652851805129469	0.147401020788777	FALSE
GY2U014801	286.473962442641	-1.12204945136047	0.342076328527012	-3.28011428382677	0.00103765044332147	0.00519037172437018	TRUE
GY2U014803	7.09395617904173	5.8313788935535	2.54987390566207	2.28692833814439	0.0222000062451235	0.0630994042536739	FALSE
GY2U014804	2036.24961022133	1.26739968616153	0.255664501919284	4.95727673043033	7.14881198680843e-07	1.01364403750329e-05	TRUE
GY2U014805	260.580321779251	-0.0834935267254596	0.278757958067025	-0.299519795970755	0.764543469924602	0.885587145175183	FALSE
GY2U014806	1338.05967168332	0.2830133332714	0.14455792325025	1.95778499654747	0.0502552466667534	0.120385052873321	FALSE
GY2U014807	1307.67414765432	-0.390681840110701	0.242461417216522	-1.61131550164048	0.107110973741611	0.21565613247342	FALSE
GY2U014808	926.727710845875	-0.249223933532962	0.270763033415254	-0.920450367206298	0.357337458424002	0.526289089466814	FALSE
GY2U014809	694.267039946422	-0.53509476418217	0.476114737408317	-1.12387775916138	0.261064887747324	0.418357885927327	FALSE
GY2U014810	988.545812521244	0.648717804870446	0.251995818095494	2.57431972392738	0.0100437412372398	0.0333017045045966	FALSE
GY2U014812	33.3921934357463	2.7074914396723	0.904441270975479	2.99355140743649	0.00275751049994948	0.0115912812629068	TRUE
GY2U014813	52.5622233448202	-2.94358648777138	0.886242691105852	-3.32142258245129	0.000895598244939783	0.00459238561614052	TRUE
GY2U014814	1374.39019091339	0.985683799205491	0.35274977080669	2.79428615063694	0.00520144302092061	0.0196092228424502	FALSE
GY2U014815	24.7887971057297	0	2.41088894675951	0	1	1	FALSE
GY2U014816	464.394038544332	-0.904463475988453	0.459017459121661	-1.97043371230184	0.0487886850746015	0.117623173345757	FALSE
GY2U014817	711.723303310386	-0.122280200872646	0.267808796700143	-0.456595161844363	0.647962057356116	0.794973202633735	FALSE
GY2U014820	2484.90957005618	-0.159714579566893	0.210351272953952	-0.759275555236865	0.44768773716686	0.614875666253851	FALSE
GY2U014821	348.939181320342	-0.0755287024228408	0.21284296143144	-0.354856472184399	0.722697119146045	0.854519365781699	FALSE
GY2U014822	63.9611092632427	2.09605316878486	0.475971675372226	4.40373509021451	1.064028619695e-05	0.000104644742391346	TRUE
GY2U014823	507.869408493768	-1.12697347039919	0.205660736168654	-5.47976969933144	4.25879811806821e-08	8.43980547282372e-07	TRUE
GY2U014824	509.736270652451	0.372943688527166	0.186296533978736	2.00188205632282	0.0452974179434303	0.111117392442227	FALSE
GY2U014825	42.3628784387596	-0.339859800766784	0.670869457347555	-0.506596025567332	0.61243829759122	0.767203836400811	FALSE
GY2U014826	2138.86544206334	0.652503411395829	0.267028731032453	2.44357005657391	0.0145427458075062	0.0449579348299858	FALSE
GY2U014827	1738.94048983071	0.000928733072103882	0.161693038633392	0.00574380369095299	0.995417132913829	1	FALSE
GY2U014828	498.393008794515	0.69691148368289	0.293969734952961	2.3706912679103	0.0177548547985322	0.0528208470941406	FALSE
GY2U014829	857.171955688275	-0.745947758343044	0.19513297577946	-3.82276627188895	0.000131962853474205	0.000908476800905552	FALSE
GY2U014830	1610.85971165093	1.52181214857475	0.233307687219454	6.52276899536233	6.90211242054511e-11	2.74515106990683e-09	TRUE
GY2U014831	70.9275569075375	2.62677823540907	0.816585467638409	3.21678298170771	0.00129636618111455	0.00625100114674136	TRUE
GY2U014832	345.619751565916	-1.35185250156573	0.346120477130875	-3.90572818104191	9.39420643632255e-05	0.000682643012850534	TRUE
GY2U014833	2167.93231600466	-0.248028669813616	0.197918629019768	-1.25318506419546	0.210138364235067	0.357084179601849	FALSE
GY2U014834	619.594557561799	-2.36112971246202	0.417043145863645	-5.66159577463481	1.49971764910747e-08	3.33960066283089e-07	TRUE
GY2U014835	1235.22665194117	-0.441280705204903	0.181964334461514	-2.42509449179028	0.0153044027221077	0.0468311444952465	FALSE
GY2U014836	15.4752254725319	2.11435565127632	1.0452217083546	2.02287766736567	0.0430857615737466	0.106807827172403	FALSE
GY2U014837	340.947983747006	0.121268653666754	0.3476787477121	0.348795129022876	0.7272431205232	0.857740578781388	FALSE
GY2U014838	118.414458865529	-1.23738759612138	0.557678221018996	-2.21882001032855	0.0264989721009569	0.0729477083273813	FALSE
GY2U014839	9.44929671683947	1.11671559592927	1.6103620589911	0.69345622600479	0.48802328753918	0.653154678096517	FALSE
GY2U014840	676.389862934239	-0.300422143641255	0.289113705361988	-1.0391141549831	0.298751648534485	0.46320556794303	FALSE
GY2U014841	5277.39601115415	-0.347550248563471	0.188711540603159	-1.84170108225831	0.0655188858232194	0.14779901839474	FALSE
GY2U014842	223.671076651072	-0.875305505651085	0.382116243470011	-2.29067861052544	0.021982008610912	0.0625835561548336	FALSE
GY2U014843	645.869568522753	-0.112932071233361	0.248776070133428	-0.453950700213212	0.649864310783831	0.796290283162229	FALSE
GY2U014844	116.941551094468	0.55645082081955	0.374937708229101	1.48411538398677	0.137778312615514	0.261723829217104	FALSE
GY2U014845	294.92348712101	-0.536741786695959	0.211740859553346	-2.53489944183746	0.0112479609183125	0.0366215662035541	FALSE
GY2U014846	310.385720520949	0.486407517935705	0.226032493586215	2.15193625579402	0.0314023752358387	0.0834702304687156	FALSE
GY2U014847	409.492821188985	-1.27561669871446	0.376788178562659	-3.38550084978933	0.000710484895397912	0.0037846898933844	TRUE
GY2U014848	703.146687960384	-0.618765765531663	0.293565094232595	-2.10776341495631	0.0350514588869037	0.0907442638309415	FALSE
GY2U014849	504.634567830533	-0.112327417646371	0.290725202626561	-0.386369728635657	0.699222865882443	0.836140799927229	FALSE
GY2U014850	48.9590400693614	1.10452883630215	0.554746398474844	1.99105183799087	0.0464751885383341	0.113293185711622	FALSE
GY2U014851	499.380400481015	-4.67089169485352	1.70747014608656	-2.73556273036983	0.00622737156192503	0.0227708198196499	TRUE
GY2U014852	118.802541518615	-0.481869430286979	0.375582796031243	-1.28299122158645	0.199495151570902	0.34362398394578	FALSE
GY2U014853	87.1807390314284	0.687981343357896	0.563069502988261	1.22184089123406	0.221767801680139	0.372153074537537	FALSE
GY2U014854	465.05073774019	-0.124769262959634	0.239012093288015	-0.522020711350718	0.601655910195293	0.757349508926987	FALSE
GY2U014855	7.52778007901389	3.22574637929051	1.62294477749157	1.98758850210309	0.0468572189774234	0.114106769199974	FALSE
GY2U014858	10.5668145086672	-5.09210876808322	1.78302225271703	-2.85588626856658	0.00429168835773619	0.0166632212521662	TRUE
GY2U014859	8.6500448223608	-2.35911628740672	2.15119255863155	-1.09665509855958	0.272792191731292	0.433275001204688	FALSE
GY2U014861	483.346126343029	-0.152716906937678	0.441017144396763	-0.346283378952464	0.729129758504356	0.859169783420215	FALSE
GY2U014862	2483.28404706958	-0.350746751571729	0.224463526190436	-1.56260020291293	0.118146660545028	0.232869961488199	FALSE
GY2U014863	329.417476687769	0.761508158151905	0.504671551178846	1.50891833782412	0.131319652950017	0.252363395837353	FALSE
GY2U014864	1603.21474618292	-2.00116017951976	0.169825646043737	-11.7836158798087	4.74145187674175e-32	3.3865820029628e-29	TRUE
GY2U014865	482.001478649165	0.260467100088844	0.34589304805057	0.753027855161643	0.45143317551227	0.618582533543672	FALSE
GY2U014866	97.7556079623463	-0.419753736917541	0.34296261109427	-1.22390524021921	0.220987976581406	0.371501773137024	FALSE
GY2U014867	407.281230893715	-0.65998741478186	0.339372866611083	-1.94472652269575	0.0518079016137768	0.123123672461301	FALSE
GY2U014868	61.1884756999286	-1.26494115248814	1.10956914014884	-1.14002913988618	0.254274161196655	0.410715714556166	FALSE
GY2U014869	26.6287906900852	-0.00350161438399128	1.07088397566887	-0.00326983544767693	0.997391053429	1	FALSE
GY2U014870	231.167487492035	-0.711397781366521	0.428836301350772	-1.65890289400809	0.0971353614022727	0.199915279764409	FALSE
GY2U014871	10.5846858253443	-2.65814196956387	1.72015875583079	-1.54528874765402	0.122276435985326	0.239114062362302	FALSE
GY2U014872	510.690867772267	0.765480317310975	0.219065014779186	3.49430655589879	0.000475294913770317	0.00270861217149295	FALSE
GY2U014873	3319.7735721572	0.0936361481861131	0.304990555674178	0.307013271211404	0.758833270767832	0.881472780115908	FALSE
GY2U014876	7.80660024478575	-1.67961902825729	1.8379764619335	-0.91384142454707	0.360800176117812	0.529433026794345	FALSE
GY2U014879	1264.29962787321	0.163469313372738	0.244093604925845	0.669699287789206	0.503049505799389	0.667550029980415	FALSE
GY2U014880	138.385834203196	1.51927730718599	0.737654219227292	2.05960634072895	0.039436189572732	0.0996925470661807	FALSE
GY2U014881	1543.59588466935	-0.0819749502102481	0.198908188888054	-0.412124561932358	0.680248126586195	0.820952786957235	FALSE
GY2U014882	66.7086026571789	1.13566078975493	0.649015869445283	1.74981975514033	0.0801494207196732	0.172972601029414	FALSE
GY2U014883	111.356420443521	0.262433943243445	0.50608581096546	0.518556216272493	0.604070248223889	0.759496273658054	FALSE
GY2U014884	19402.5220938467	0.572049168557811	0.369022473696134	1.55017433715665	0.121099677601518	0.237549581674474	FALSE
GY2U014885	9565.21979186443	-0.616354619543317	0.123223252385706	-5.00193435581492	5.67579183319798e-07	8.36581458337745e-06	FALSE
GY2U014886	919.486174517203	-0.0640446249895034	0.277865504560864	-0.230487858112215	0.817712697354431	0.924985552200717	FALSE
GY2U014887	152.145987466313	0.17538580189654	0.581134992204795	0.301798728779239	0.762805500001153	0.884350864400092	FALSE
GY2U014888	78.4413439061946	-4.211137224627	1.76203940845802	-2.38992227098497	0.0168519389257359	0.050706676683336	FALSE
GY2U014889	481.246890825234	0.663301161101772	0.276535663578763	2.39860983034779	0.0164574402071663	0.0497116193887655	FALSE
GY2U014890	2156.16125620892	-0.842535359314995	0.164272450208741	-5.12889019579597	2.91455271770357e-07	4.65188665613358e-06	FALSE
GY2U014891	2075.34105277916	0.274576605548724	0.198342271929086	1.3843574689257	0.166249025107713	0.301156164894475	FALSE
GY2U014892	6.41538013109203	2.36815963856968	2.13672565484576	1.10831244675659	0.267726901889093	0.426686787763501	FALSE
GY2U014893	11.0596211981234	-1.19726205108351	1.2755640031855	-0.938613858727239	0.347929034757478	0.516694058200875	FALSE
GY2U014894	1783.92545221524	1.58223695915286	0.27569244004847	5.73913800057299	9.51596559403626e-09	2.23455729058862e-07	TRUE
GY2U014895	1951.79671738421	0.307949778436784	0.152200863844759	2.02331163344042	0.0430410282352334	0.106758480022707	FALSE
GY2U014896	913.110906899062	-0.0258913850247823	0.182982055486009	-0.141496853098593	0.887477445896065	0.974525538370963	FALSE
GY2U014899	4.35876142017329	3.50868014145833	2.36538202006935	1.48334607758431	0.137982486002513	0.261995544423468	FALSE
GY2U014900	290.887541760559	-0.384204740194283	0.329514733156964	-1.16597135585822	0.243626026829632	0.398305899085699	FALSE
GY2U014903	587.806760251231	0.231642811443618	0.305522749304112	0.758185149784195	0.448340150060147	0.615440296354217	FALSE
GY2U014904	406.104620218222	0.0703506595742232	0.254982626728859	0.275903736959429	0.782622003602923	0.900624757368508	FALSE
GY2U014905	20.4361061954021	1.51573195266111	1.4029988486829	1.08035152992751	0.279985671155597	0.441636708894028	FALSE
GY2U014906	29.5140433295542	1.84582926410748	1.29134337195773	1.42938687276423	0.152893069325919	0.283253810776214	FALSE
GY2U014907	110.415320593832	0.143952790799827	0.820486228929735	0.175448149797229	0.860727509211373	0.957406460508815	FALSE
GY2U014908	11.4872312702425	1.14983655538622	1.32992846030477	0.864585268836729	0.387266460789137	0.55659609883855	FALSE
GY2U014909	63.9046354090408	-0.629934906715828	1.10499336667079	-0.570080260855995	0.568623262522561	0.728963623458165	FALSE
GY2U014910	303.817793212516	-0.346828863480545	0.235832361584163	-1.4706584844878	0.141383498897328	0.266622215412321	FALSE
GY2U014911	2257.05224051154	0.0427034453042265	0.153763889833175	0.277720896307692	0.781226618446291	0.899320844362791	FALSE
GY2U014912	1852.25399962509	0.305626908286346	0.188887355090943	1.61803794721567	0.105654419956143	0.213324860646432	FALSE
GY2U014914	91.1596535572175	0.323637216978656	0.852704831955324	0.37954190576888	0.704285491640451	0.840318918194516	FALSE
GY2U014915	15.0884516157954	-0.956247029720097	1.34393598795431	-0.711527214310005	0.476757592811816	0.642548836856683	FALSE
GY2U014916	4.09440424357765	0	2.81779129587211	0	1	1	FALSE
GY2U014918	6.96788762217504	2.70128938865923	2.2195121301751	1.21706448544893	0.223579681746097	0.374314181511045	FALSE
GY2U014920	3626.85081753933	0.622674438992998	0.289740217364	2.14907838703915	0.0316281867056033	0.0839143130331918	FALSE
GY2U014921	79.0123224530772	-0.853679765878253	0.623709475215374	-1.36871379993621	0.17108875490961	0.307776622590044	FALSE
GY2U014922	6.90507384364189	4.32884790479544	2.07114589493309	2.09007386461072	0.0366111649911127	0.0940066791907811	FALSE
GY2U014923	527.343475764843	1.25357435587441	0.262031555361488	4.78405875256141	1.71790433620655e-06	2.17330746356109e-05	TRUE
GY2U014924	115.807964732203	-1.03565957815756	0.62118275723769	-1.66723812934375	0.0954670637342231	0.197382270719099	FALSE
GY2U014925	716.206627336996	2.44197782136348	0.302790467172712	8.06490985058183	7.328992823239e-16	7.01863659083592e-14	TRUE
GY2U014926	299.499620811806	-0.142399785716728	0.579845184280538	-0.245582423683341	0.806005496493801	0.916801969791107	FALSE
GY2U014927	5296.18368858405	-1.26686433211649	0.223575762144923	-5.66637599694417	1.45849293309613e-08	3.2639015481898e-07	TRUE
GY2U014929	313.220169961781	0.501628517854056	0.303686139593629	1.65179918492592	0.098575494917109	0.202102754917962	FALSE
GY2U014930	841.305450023419	-0.79823417955205	0.184235611183901	-4.33268125756244	1.47304298776304e-05	0.000138898780698457	FALSE
GY2U014931	258.06094187753	-0.835452087772093	0.334160283099059	-2.50015375862137	0.0124139414328008	0.0395171372406819	FALSE
GY2U014932	4108.60840029804	-0.0975581376067579	0.403400329829096	-0.241839508778015	0.808904523817421	0.918864280030258	FALSE
GY2U014933	5.98445850896974	-4.25891061643891	2.59291470547528	-1.64251859401532	0.100482575938783	0.205080642545854	FALSE
GY2U014934	487.171324249187	-1.12577362089159	0.336756756814946	-3.34298747719031	0.000828816400193011	0.00431468648925114	TRUE
GY2U014935	351.322347936495	0.565642477106026	0.325937070983806	1.73543462055021	0.0826638523940248	0.17678572067136	FALSE
GY2U014936	456.479125828058	-2.50971164954039	0.375692902936109	-6.68022107930848	2.38582055809385e-11	1.04065486022506e-09	TRUE
GY2U014937	300.481485597916	-1.33830160707043	0.283037608428769	-4.72835258360103	2.26348875865012e-06	2.74403990811742e-05	TRUE
GY2U014938	933.379829534161	-0.0550045318028463	0.205847369249001	-0.267210273337575	0.789307266675831	0.904924229145609	FALSE
GY2U014939	404.417603537883	1.03663091534135	0.258306078692153	4.01318823230947	5.99041060189408e-05	0.000465281461430305	TRUE
GY2U014940	3029.27064529084	-0.706609563456558	0.261469100220644	-2.70245915429501	0.00688286406223896	0.0246884402081817	FALSE
GY2U014943	753.477417457658	0.0770002064764718	0.205072905876089	0.375477229171354	0.707305578227932	0.842840185146243	FALSE
GY2U014944	1061.58607775288	0.281216401070403	0.185111006346308	1.51917709606256	0.128717924863855	0.248553206854861	FALSE
GY2U014945	2.78486686059684	2.0318695162651	2.86435794675376	0.709362989555078	0.478099248776761	0.643598030668386	FALSE
GY2U014947	210.414866346768	-0.224132026299907	0.276009234206121	-0.812045390236935	0.416765586768195	0.584344486208114	FALSE
GY2U014951	709.766155056429	-0.374864753809112	0.310305587081236	-1.20805028789564	0.227027919732216	0.378157276770347	FALSE
GY2U014952	616.576697884829	0.755720402132024	0.276236880635407	2.73576938891613	0.00622346232513552	0.0227613806651319	FALSE
GY2U014953	71.6205674790978	-4.9425796964189	1.20320490666664	-4.10784536285829	3.99367336041682e-05	0.000328658419319564	TRUE
GY2U014954	504.929231100651	0.472889512730387	0.285877386845015	1.65416900563303	0.0980931784721886	0.201402899401256	FALSE
GY2U014955	78.9330726169491	-5.47707155092334	1.80115360692597	-3.04086865765496	0.00235896708943074	0.0101908805058018	TRUE
GY2U014956	1857.82079066513	-1.43407054987324	0.237006764364039	-6.05075789174748	1.4416597327561e-09	4.18863239642458e-08	TRUE
GY2U014960	541.423289908761	-0.124034991667757	0.237346051632994	-0.522591342111521	0.601258666795073	0.75707184267674	FALSE
GY2U014961	568.454455641304	-2.01787501805309	0.417861679369158	-4.82905018019231	1.37185837548115e-06	1.79514475362579e-05	TRUE
GY2U014962	1562.44892845622	0.31144879557475	0.134227825220339	2.32029979673364	0.0203246651125767	0.0588026007358294	FALSE
GY2U014963	795.539127305606	-1.03697182308038	0.193614574559513	-5.35585621815697	8.5152204889419e-08	1.55890821305988e-06	TRUE
GY2U014964	74.5111678371166	-4.01789067817144	0.853494502961615	-4.70757651540743	2.50679198976943e-06	3.00499498521871e-05	TRUE
GY2U014965	2129.33422954315	-0.844635102333154	0.220595960799519	-3.82887836781732	0.000128728604682166	0.0008905027205253	FALSE
GY2U014966	1427.39498063919	0.380448844867216	0.120252384699225	3.16375301678045	0.00155748906427301	0.00728272709759083	FALSE
GY2U014967	1681.68560684519	0.713783712178182	0.208953308347218	3.41599622338636	0.000635491283276382	0.00345389713948121	FALSE
GY2U014968	100.469512724518	-1.34311845831663	1.0186487678332	-1.31852950764729	0.187326453892963	0.328876492485987	FALSE
GY2U014969	129.362533020529	-0.954948259989559	0.644905669108713	-1.48075649778259	0.138671472638662	0.262925161372851	FALSE
GY2U014970	8.71829151257742	0	2.41507720758288	0	1	1	FALSE
GY2U014972	95.619783081366	-0.522992898393949	0.545522558289746	-0.958700773133141	0.337709508879144	0.506254167136536	FALSE
GY2U014973	314.969532177597	1.17112971535178	0.628958992435936	1.86201283300845	0.0626012813749745	0.142700952836411	FALSE
GY2U014975	984.885655217025	0.584916874596706	0.186318063373592	3.13934604088209	0.00169325364864055	0.00775674880945918	FALSE
GY2U014976	10.129178187022	2.98066114461428	1.66397808440635	1.79128629910873	0.0732473636060194	0.161326777198302	FALSE
GY2U014977	365.657543757101	-3.80442400072434	0.707912587159888	-5.37414374278541	7.69474566654317e-08	1.42598194827982e-06	TRUE
GY2U014978	44.1355337708618	4.04385647247411	0.822136028124093	4.91871945047971	8.71122173725296e-07	1.20620163990299e-05	TRUE
GY2U014979	5.10644357734155	2.03549014352263	2.68383900656072	0.758424830456231	0.448196697710545	0.615379452394186	FALSE
GY2U014980	3.90047698413032	0.538722750998631	2.03196811879248	0.265123623749949	0.790914229203197	0.905998867311996	FALSE
GY2U014983	908.68063131881	-0.0598732369544545	0.188718160799397	-0.317262719713014	0.751044262588868	0.875928748761626	FALSE
GY2U014984	463.954823347026	-0.297482877993791	0.179459380399567	-1.65766134560057	0.0973858400205388	0.200334581739119	FALSE
GY2U014985	86.7480306695254	0.319601938210097	0.439887667914137	0.726553530644738	0.467499503763477	0.63426011028995	FALSE
GY2U014986	1076.17459285101	0.051980942602991	0.244564563099042	0.212544867270652	0.831681978261885	0.935782950005539	FALSE
GY2U014996	7.95924360993847	-5.15354370472272	1.94494232553349	-2.64971543735062	0.00805595920147208	0.0280339530311885	TRUE
GY2U015000	18.0753221650871	0.471555517234385	1.83050353264168	0.257609728047814	0.796708121164743	0.909992711420977	FALSE
GY2U015005	6459.60564408054	-1.94643770594226	0.352926619781679	-5.51513429943688	3.48513720053697e-08	7.08685906187483e-07	TRUE
GY2U015006	10607.0568076362	-1.61733398825517	0.389318334024917	-4.15427131708537	3.26325789634162e-05	0.000276240823995497	TRUE
GY2U015007	426.290632816627	-0.034828620071822	0.282263487366086	-0.123390454772673	0.901797915301656	0.982669159474312	FALSE
GY2U015008	10.6821017524572	1.06747145076834	2.44901418699721	0.435878018361824	0.662925234457022	0.806691585792735	FALSE
GY2U015009	11.0131588641366	5.46305156999379	2.03442283373566	2.68530783247374	0.00724630315415053	0.0257442753716991	TRUE
GY2U015010	5.11188309365611	2.78798273892525	2.63847847635728	1.05666305937594	0.290665389874412	0.453911461531127	FALSE
GY2U015011	7.7106512145092	0	3.29603924892543	0	1	1	FALSE
GY2U015013	4.02007432166609	-4.14481675608861	2.67240304126196	-1.55096992934544	0.12090889044496	0.23725048077009	FALSE
GY2U015015	586.200603317482	0.564143604955138	0.413812894784359	1.36328184081629	0.172793702810791	0.309835737822446	FALSE
GY2U015018	258.210011234207	0.473024590779382	0.435822674096721	1.08536021389838	0.277762146525226	0.439183641865522	FALSE
GY2U015020	447.580492319244	-0.311431594408289	0.295429580128398	-1.05416524057251	0.291807271025989	0.455146159570518	FALSE
GY2U015023	28.0836022400887	-6.2948467736296	2.0357225960034	-3.09219280956446	0.00198683753744225	0.0088256981256375	TRUE
GY2U015024	92.343961390648	0.276609551940635	0.37725481211837	0.733216762398366	0.463426233283416	0.630180270581018	FALSE
GY2U015025	678.350444385618	-0.498783014216494	0.249223317329828	-2.00134971141722	0.0453547160287217	0.111194299508631	FALSE
GY2U015026	1849.27433277965	-0.234824310490279	0.193530220066771	-1.21337282833276	0.22498730995441	0.375973139719097	FALSE
GY2U015027	8.03135908389094	0	2.08072632435683	0	1	1	FALSE
GY2U015028	73.4587630600508	3.39448298175436	1.09071645327442	3.11215895897037	0.00185724465545574	0.00836272337373845	TRUE
GY2U015029	65.3196019767334	-1.58585804666622	0.71613681381571	-2.21446239890459	0.0267969865512926	0.0736852652329577	FALSE
GY2U015030	46.4651029192257	-0.391633059331035	0.879520728615744	-0.445280078784972	0.656117362460138	0.801536760781905	FALSE
GY2U015031	117.694339748328	-0.182041254533024	0.786025316166679	-0.231597190050838	0.816850890196559	0.924437707780379	FALSE
GY2U015032	806.176870015072	0.05025833281548	0.311341172931801	0.161425269720074	0.87175846530486	0.965603748530364	FALSE
GY2U015033	1230.64869599462	1.41188885818255	0.407175584298027	3.46751846778006	0.000525287646098362	0.00293688220137578	TRUE
GY2U015034	71.5977539240938	0.0316249678941955	0.493974635949707	0.0640214407636413	0.948953154566628	1	FALSE
GY2U015036	7027.02546575942	0.242554169027744	0.132941486354336	1.82451825746292	0.0680737587281827	0.152210597183954	FALSE
GY2U015037	1183.29642224203	1.10582008446429	0.273954345535719	4.03651229660862	5.425168345769e-05	0.000427774773611648	TRUE
GY2U015038	252.353797111352	-0.265357505677399	0.268584615903496	-0.987984754021591	0.323160114948245	0.490361218946873	FALSE
GY2U015050	16.9539175066414	0.741464324448122	1.63650575849375	0.45307773626814	0.650492766335359	0.796682456503264	FALSE
GY2U015051	12.999523123985	5.12414376722782	1.86950445589777	2.74091016529142	0.0061269256655247	0.0224702602700599	TRUE
GY2U015053	196.153580733683	-0.667076586962197	0.451276539292424	-1.4781991282067	0.139354487194907	0.26372429007453	FALSE
GY2U015055	10.5524739654566	-0.84039095648324	1.8716934839416	-0.449000311051711	0.653431432256139	0.799337872813439	FALSE
GY2U015056	281.957485884874	-1.05102571784165	0.364534444769548	-2.88320001833046	0.00393657392304935	0.0155199517453799	TRUE
GY2U015057	426.960714245908	-0.144908277414831	0.509646695844246	-0.284330848402314	0.776156847660828	0.895408889063996	FALSE
GY2U015058	452.156242515622	0.536406375076263	0.556874607401552	0.963244450270778	0.335424863018946	0.503798563206061	FALSE
GY2U015059	328.126885015211	1.18183464350188	0.285535601656022	4.13900976497359	3.48808105114849e-05	0.000291671635994085	TRUE
GY2U015060	26.1038624386179	0.833063239127227	1.30125807920799	0.640198322253085	0.522043673407575	0.686631830703034	FALSE
GY2U015061	20.2807146914688	-0.279185788082775	2.02903981585364	-0.13759502691933	0.89056048608757	0.976335882099842	FALSE
GY2U015063	67.1628818192389	-1.14890658176572	0.460612951881966	-2.49429933976354	0.0126206061841007	0.0401079776062022	TRUE
GY2U015064	18.5810554759527	-1.36975242513389	1.23664039386033	-1.10764004793507	0.268017300534449	0.426905088808914	FALSE
GY2U015065	13.2075271954188	-4.44325546759585	1.43668620472072	-3.09271116615169	0.00198337070099177	0.00881258179274261	TRUE
GY2U015066	929.691607931033	0.834803262560134	0.291736450369483	2.86149797703667	0.00421644194554912	0.016419411138256	FALSE
GY2U015067	36.3380830102903	5.45340697516498	1.3863844693783	3.93354592150796	8.37018388475211e-05	0.000619256332120935	TRUE
GY2U015068	255.41988898857	3.83897291083346	0.676344512882938	5.67606129377723	1.37831409051061e-08	3.10882370257013e-07	TRUE
GY2U015069	174.312743168833	0.0249348570245419	0.54455370373322	0.045789527926446	0.963478005561272	1	FALSE
GY2U015070	40.3948290613062	0.314427120866749	1.1069384053954	0.284051144430603	0.776371186512796	0.895595886891141	FALSE
GY2U015071	4.01500943295772	-2.07213013933296	2.2875966138243	-0.905810983811899	0.365035906329161	0.533547536348438	FALSE
GY2U015072	67.565230984001	-0.675190748560438	0.869423201800759	-0.7765961929265	0.437397048370378	0.604861261952648	FALSE
GY2U015077	40.8030276211721	3.41906250471768	1.75173972939352	1.95180964805851	0.0509608083916483	0.121703171550193	FALSE
GY2U015078	5725.87526627282	-0.75936856718168	0.261470234327305	-2.90422567270549	0.00368162682806444	0.0146495931027578	FALSE
GY2U015080	1536.89271296132	0.56536332980825	1.03118636472966	0.548264939438439	0.58350999770081	0.741834343478599	FALSE
GY2U015081	760.293773952476	0.271849950942747	0.264648728527795	1.02721049315072	0.30432135816304	0.469716974755163	FALSE
GY2U015083	27.8506254025238	-0.909907352490425	0.843035017060253	-1.07932331881464	0.28044362115694	0.442097163313616	FALSE
GY2U015084	250.194524285038	-0.166276635313127	0.569724944196721	-0.291854230724561	0.770398079201109	0.890203159667368	FALSE
GY2U015085	928.487246491046	1.42989020621049	0.36152331863536	3.95518112526708	7.64766900866349e-05	0.000572723207280513	TRUE
GY2U015086	437.563237707406	-0.473368982832462	0.351757947894732	-1.34572363088189	0.17839166245007	0.317153067591693	FALSE
GY2U015087	4.97852269639393	4.59813797705451	2.35093950481144	1.95587252145109	0.0504801730642859	0.120771964643125	FALSE
GY2U015088	172.631601730646	0.922917934635302	0.406632374226055	2.26966172182403	0.0232281155882551	0.0655326460523155	FALSE
GY2U015090	407.618970263733	1.57476680220237	0.295625051091867	5.32690580986319	9.98999342788225e-08	1.80832594868804e-06	TRUE
GY2U015092	16.2539166744238	-0.602232452744252	1.37950346047658	-0.436557406341118	0.662432358246642	0.806206282219662	FALSE
GY2U015093	250.598675004864	1.19568044597872	0.464795971103974	2.57248453152201	0.0100971467934223	0.0334658333976884	TRUE
GY2U015094	397.877069416324	-0.306458993486674	0.169556728075405	-1.80741275775495	0.0706979462415685	0.15663748151389	FALSE
GY2U015095	1328.25377579447	0.733596256585931	0.310606655376116	2.36181757180191	0.0181855886706194	0.0537292935180554	FALSE
GY2U015096	1080.19468190341	0.926174831856395	0.240423444400025	3.85226504914135	0.000117030247630441	0.000823873718636967	FALSE
GY2U015098	3423.97129371527	-0.641665851014213	0.261499387973073	-2.45379484819401	0.0141357600726449	0.0439410540553288	FALSE
GY2U015099	332.19249034534	0.296191702576673	0.307265580344001	0.963959914563387	0.335066023324533	0.503436039252269	FALSE
GY2U015100	53.1659136972147	4.05207149748926	1.73124714660634	2.34055057097555	0.0192553304822296	0.0564134122588241	FALSE
GY2U015101	1134.09931144049	-0.523780703594246	0.210141675503619	-2.49251226506579	0.0126842949640904	0.0402557797811045	FALSE
GY2U015103	1484.93681933487	-0.976767804442007	0.167694395412375	-5.82468962090267	5.72188386581503e-09	1.43398440391522e-07	FALSE
GY2U015104	1288.96662203797	-0.365106483987103	0.180090731195491	-2.02734744627571	0.0426268924570864	0.105930732168654	FALSE
GY2U015105	1180.32297217957	-0.503395331573047	0.159461948711921	-3.15683669765296	0.00159490638646414	0.00741552745503419	FALSE
GY2U015106	297.116232834058	0.257063936568922	0.367679483704695	0.699152245262032	0.484456891005931	0.64967159618949	FALSE
GY2U015107	152.446199344413	0.682916378057575	0.647129190539156	1.05530145764032	0.291287474677994	0.454800062931977	FALSE
GY2U015108	201.817448853755	-0.289655356759503	0.344837257916384	-0.839976974964053	0.400921296498388	0.569347433068956	FALSE
GY2U015109	1498.32957142367	0.503961465680567	0.544983031168082	0.924728728893463	0.355107031640936	0.524220180536422	FALSE
GY2U015112	5.37845525048807	-3.9418277280139	2.16205436114057	-1.82318622457505	0.0682751907295432	0.152571153628709	FALSE
GY2U015113	492.804313303377	0.0313593862635413	0.440441258062868	0.0711999289109856	0.943238637995675	1	FALSE
GY2U015114	511.560419395924	0.687629212060656	0.397176703273367	1.73129291419537	0.0833995346072449	0.177925926849707	FALSE
GY2U015115	1258.0199160068	0.216437282331542	1.04675917605115	0.206768937195317	0.836190316416682	0.939045956845213	FALSE
GY2U015117	189.404458120904	0.0189435529455066	1.13655673783634	0.0166674942964743	0.986701879351303	1	FALSE
GY2U015118	99.5977834340787	0.198448834751015	0.579253728695734	0.342593970344997	0.731903938824448	0.861341296123074	FALSE
GY2U015119	16.279523464291	-2.31110446451371	2.41572417833721	-0.956692194099944	0.338722639214241	0.507063442617285	FALSE
GY2U015120	427.533688611653	0.981629975000256	0.369024461370298	2.66006749621738	0.00781249935978925	0.0273309926582668	FALSE
GY2U015122	1263.18216417075	0.223220627417915	0.191234116166376	1.16726362373391	0.243103924038851	0.397869721775251	FALSE
GY2U015123	35.0516873640544	0.891979354515223	0.810109938949725	1.10105963601883	0.270870702919141	0.430689693853995	FALSE
GY2U015124	97.4033218715528	-4.49840346604232	1.35525182880272	-3.3192380710649	0.000902634396462199	0.00462431524929917	TRUE
GY2U015126	57.995196433164	-1.5088414047191	1.3579240865397	-1.11113825851927	0.26650884214608	0.425253148288942	FALSE
GY2U015127	90.4615780704773	-1.37670007557429	0.549594192229106	-2.5049392716297	0.0122472419563889	0.0391245288140921	TRUE
GY2U015128	238.899906692685	-0.903197859501176	0.369285097584996	-2.44580099605371	0.0144530751062614	0.0447355796590295	FALSE
GY2U015129	70.1800771576661	-0.553899889319591	0.480526345061051	-1.15269411347096	0.249035958435063	0.404565428306847	FALSE
GY2U015130	202.069169456481	-1.03957300332044	0.357062882149348	-2.91145637166962	0.00359748143522968	0.0143781829710206	TRUE
GY2U015131	47.8477911067781	-0.759244776574147	0.633240823978357	-1.19898267424416	0.230534682591513	0.382743392637648	FALSE
GY2U015133	67.4409498528433	1.47839331429397	0.848043545247794	1.74329882301267	0.0812814308573257	0.174733670398329	FALSE
GY2U015134	122.722639188912	-4.31729765129349	1.21098268782038	-3.56511921657945	0.000363690835826066	0.00217605176535093	TRUE
GY2U015135	413.439918754486	-0.343071639363857	0.279466061471652	-1.22759678780766	0.21959836825305	0.369779492003318	FALSE
GY2U015136	48.6067272954929	0.0939862633660502	0.889673709317216	0.105641273178883	0.915866976694501	0.991996683641484	FALSE
GY2U015137	96.6081594965997	1.55637564682758	1.14099658309709	1.36404934938806	0.172552034447023	0.309564309208882	FALSE
GY2U015138	607.388137192758	-0.331105518963827	0.22465011016439	-1.47387205250661	0.140516043781757	0.265356738041626	FALSE
GY2U015139	2.28427328433009	0	2.92526050399042	0	1	1	FALSE
GY2U015140	150.212474877374	-1.35816897877693	0.492747956824061	-2.75631579992908	0.00584565275520224	0.0215589887112041	TRUE
GY2U015141	216.476867523803	-1.85639659630339	0.411450236005544	-4.51183748082328	6.42684249620759e-06	6.74641359889715e-05	TRUE
GY2U015143	1133.06372199801	-0.216457707649316	0.236724605913956	-0.914386178038429	0.360513962053527	0.529239559606196	FALSE
GY2U015144	901.113134785872	-0.955511517211689	0.186222363687435	-5.13102453589017	2.88169340076278e-07	4.6123238352825e-06	FALSE
GY2U015145	19.7309751776059	-3.14239167897821	1.08305076094119	-2.90142603865346	0.00371468457999479	0.0147639979295782	TRUE
GY2U015146	71.638840135854	-0.270671382620381	0.672867952533654	-0.402265231389279	0.687488839691788	0.826548863094167	FALSE
GY2U015147	23.6666400067464	-1.15408875665148	1.42209604830854	-0.811540653688028	0.417055256464705	0.584607180171557	FALSE
GY2U015148	53.2072805382936	0.894726733519119	0.76554874412634	1.1687390781892	0.242508772280502	0.397255843878225	FALSE
GY2U015149	220.481758920129	-0.740941122572578	0.369051131713158	-2.00769231930839	0.0446759973274283	0.109847343255207	FALSE
GY2U015150	776.969065208004	-0.185614941962779	0.233416347926742	-0.795209691229659	0.426491535348411	0.594383569019712	FALSE
GY2U015152	36.3624241316429	-0.355262544893514	1.16549575172608	-0.304816679397909	0.760505777373411	0.882580057933451	FALSE
GY2U015153	3.9057018926015	-0.647543468481822	1.95660522621149	-0.330952539534834	0.740680335175149	0.867619400408118	FALSE
GY2U015154	33.4965683600081	-0.142683676475079	1.10000576841961	-0.129711752948418	0.896794483622991	0.97961857889177	FALSE
GY2U015155	753.700485194817	-0.578150619804335	0.224581365590025	-2.57434813563184	0.0100429164153064	0.0333017045045966	FALSE
GY2U015156	183.266031957365	-0.308851170113089	0.442571411669516	-0.697856124389073	0.485267175734084	0.650329474209226	FALSE
GY2U015157	38.2491310361622	-1.46537021029603	0.806412787554414	-1.81714654443914	0.0691946775045641	0.154149935627361	FALSE
GY2U015158	697.938292894082	-0.725720194000129	0.374588020386066	-1.93738228267997	0.0526986307522462	0.12479070705277	FALSE
GY2U015159	38.0752891884315	-4.3900666479976	1.49084842096186	-2.94467672653484	0.00323292255854669	0.0131636005934934	TRUE
GY2U015160	151.900986097717	-0.901427421294606	0.967242456465705	-0.931956010893498	0.351359259376529	0.520480884303782	FALSE
GY2U015161	548.44955881242	0.414375699997531	0.224182981797917	1.84838160628561	0.0645471577087914	0.146126172404134	FALSE
GY2U015162	18.8204401794987	0.253627435571505	1.67820431700505	0.151130248564807	0.879872971639709	0.970578023156235	FALSE
GY2U015163	776.064047379474	-0.0806347953982661	0.380725793919326	-0.211792310072252	0.832269068111975	0.936261738126754	FALSE
GY2U015165	312.698270973684	-0.99273735177546	0.279961567063417	-3.54597726462427	0.000391159953368086	0.00230421440571674	FALSE
GY2U015166	1529.06366113459	1.42445199569817	0.411877338654841	3.45843740845349	0.000543318500929364	0.00302683319562274	TRUE
GY2U015167	432.589411456084	-0.0637154975601909	0.4033465729537	-0.157967122649892	0.874482705715901	0.967121454282708	FALSE
GY2U015168	155.492122942308	0.00822085014585838	0.414589457840063	0.0198288933555801	0.984179868846978	1	FALSE
GY2U015171	1585.27266139815	0.308596175575094	0.172816818919675	1.78568369389167	0.0741504870221054	0.162970248496332	FALSE
GY2U015172	549.973457057477	-0.319478136938454	0.296970629819312	-1.07579034712233	0.282021030307483	0.443767624520917	FALSE
GY2U015173	5194.16022456492	-0.682962348969649	0.281308232532742	-2.42780789890377	0.0151903868341511	0.0465570554462754	FALSE
GY2U015174	13.7470604135433	-2.05466509774635	1.57004468151685	-1.30866663983174	0.190647296733135	0.333069298878863	FALSE
GY2U015175	11.3785181891019	0.592606247117022	1.83998430990308	0.322071358939054	0.747398635420772	0.872887895649183	FALSE
GY2U015176	1011.8351296038	-0.22064896673608	0.193336923495074	-1.14126656588545	0.253759010950358	0.410139257562797	FALSE
GY2U015177	171.105620390433	-0.425962101531567	0.373486358448529	-1.14050243575434	0.254077038507251	0.410459767608264	FALSE
GY2U015178	187.483863986667	0.674255979661477	0.729965219692505	0.923682336461873	0.355651731243776	0.524617672918063	FALSE
GY2U015180	111.777793748044	-0.288934272137617	0.723309657973463	-0.399461377229692	0.689553276865821	0.828275682995859	FALSE
GY2U015182	90.110993058491	-0.80437890347059	1.0866703590359	-0.740223469594072	0.45916440898155	0.625874387624183	FALSE
GY2U015183	6217.99660216495	-0.693387675220899	0.299001252862116	-2.31901260808647	0.0203943527042363	0.0589644112086386	FALSE
GY2U015184	937.711465551421	0.385998561914322	0.191749528385972	2.01303526096474	0.0441109199725457	0.10880010203279	FALSE
GY2U015185	213.411802949193	0.285003973401281	0.790168146979055	0.360687752968655	0.718332881011643	0.850978731603427	FALSE
GY2U015187	513.773203250748	-1.16477278096986	0.182503374586331	-6.38219859556011	1.74563372406702e-10	6.40763453917704e-09	TRUE
GY2U015188	279.583463633592	-0.154942948279209	0.228405652521674	-0.678367398392233	0.497538774653413	0.661917708584308	FALSE
GY2U015189	909.117583544069	0.261335497032797	0.19054676981146	1.37150316056987	0.170218158945899	0.306564370734461	FALSE
GY2U015191	126.231286163765	-2.30621758189773	0.991534434419759	-2.32590770611746	0.020023474852299	0.0581668201860888	FALSE
GY2U015192	65.6824229215368	-2.778292580501	1.16867204107798	-2.37730730508304	0.0174395522493291	0.0520907483286286	FALSE
GY2U015193	1383.6639697653	-0.533028453018131	0.350082647879185	-1.52257890028895	0.127864091916638	0.24727507486857	FALSE
GY2U015194	101.42134958148	-1.82844647150111	0.58399504070589	-3.13092807995598	0.00174254829241316	0.0079380182908707	TRUE
GY2U015195	3283.12483488013	0.242351488538136	0.143412080053983	1.68989591704485	0.0910478688785204	0.190295491775487	FALSE
GY2U015196	365.617931055447	-1.55629444630421	0.324671509776963	-4.7934432170329	1.63942877196125e-06	2.09256053678032e-05	TRUE
GY2U015199	419.316484079173	0.972582855455103	0.336041029652542	2.89423841029392	0.00380079455977676	0.0150817639684475	FALSE
GY2U015200	1045.89982779124	-0.110841291070633	0.150457262322069	-0.736696184417912	0.461307127710375	0.62780109630645	FALSE
GY2U015201	496.193783225006	-0.15537928745907	0.205252432066711	-0.757015572943705	0.449040532659953	0.616190586844134	FALSE
GY2U015202	25.7092290644749	0.905052833180883	1.02148362791522	0.886017953149218	0.375607852949872	0.544266256573686	FALSE
GY2U015203	27.4595702639672	1.8141168554131	1.04809555887675	1.73086970939682	0.0834750052412803	0.178064775988804	FALSE
GY2U015204	417.30295959983	1.4721371537846	0.31303064762065	4.70285310711374	2.56550998727634e-06	3.0629331756137e-05	TRUE
GY2U015205	788.806480837249	0.184508914978837	0.268581713842209	0.68697497063123	0.492098501157177	0.656916666398076	FALSE
GY2U015206	1112.83727983525	-0.0453622008466162	0.266130104232678	-0.170451219629614	0.864655293995379	0.960217740973619	FALSE
GY2U015207	1424.36452920617	-0.00917669344181167	0.243245843139874	-0.0377260031388688	0.969906143244154	1	FALSE
GY2U015208	160.628426865354	1.36532004917567	0.424034232745696	3.21983449386852	0.00128264625483236	0.00619415345222124	TRUE
GY2U015209	1332.01927855226	0.307335967535063	0.225384567272162	1.36360697298294	0.172691296320529	0.309749314798211	FALSE
GY2U015210	71.6403403531846	0.784333160445634	0.547419782137762	1.43278190894506	0.151920172946225	0.281994109869431	FALSE
GY2U015211	78.8334898753829	4.79538767585213	0.826724665936265	5.80046522553111	6.61311876512912e-09	1.61484447110888e-07	TRUE
GY2U015212	466.033146244167	0.942537291602581	0.255596626054731	3.68759676585384	0.000226382015841827	0.00144110891000333	FALSE
GY2U015213	460.807149949635	-0.340846328981842	0.174851386572229	-1.94934873359464	0.0512537924087505	0.122129118979308	FALSE
GY2U015214	896.496336397693	1.05719588995412	0.269286497049128	3.9259149698889	8.64006755762245e-05	0.000636749948722116	TRUE
GY2U015215	228.339944291444	0.115096120132363	0.28896511614079	0.398304548554177	0.690405708005372	0.829009151486978	FALSE
GY2U015216	1914.19392377853	0.474293234239159	0.174101875386865	2.72422817494212	0.00644519611492153	0.0234224192923436	FALSE
GY2U015217	4548.40821519091	-0.326690236119041	0.144867619556821	-2.25509494197841	0.0241273700660436	0.0676023827512453	FALSE
GY2U015218	8.11179701304738	0	2.41458063963896	0	1	1	FALSE
GY2U015220	1047.12206330667	-0.481836069558535	0.211548228463237	-2.2776653487423	0.0227465237614015	0.0644390861540148	FALSE
GY2U015221	1419.9290072437	-0.850091356428663	0.251752186942152	-3.37669899417397	0.000733612844954437	0.0038837527449688	FALSE
GY2U015222	6379.52805957636	1.29647459103593	0.291089338617226	4.45387178106428	8.43354759963818e-06	8.54925327930205e-05	TRUE
GY2U015223	37.7297515584633	-3.09315082669068	1.72006014587129	-1.79828062066042	0.0721325491832971	0.159243196350761	FALSE
GY2U015224	1154.26042402914	-0.405003843239472	0.241248433049838	-1.67878331112644	0.0931942822801173	0.193734706141859	FALSE
GY2U015225	220.512608645618	1.03481465600451	0.297964571455324	3.47294529329529	0.000514780273452302	0.00288944448183345	TRUE
GY2U015226	2528.55921168111	-2.10984095524587	0.477514942517015	-4.41837682424083	9.94449286021945e-06	9.88223168752938e-05	TRUE
GY2U015227	18079.7049714234	-0.982840427640742	0.277139603301946	-3.54637307671228	0.000390572836200039	0.00230233822494535	FALSE
GY2U015228	779.420441173787	-0.186245567260282	0.205442502480793	-0.906558112422205	0.364640521016324	0.533390651166143	FALSE
GY2U015229	996.524925657845	-0.0867006455384357	0.214026430333702	-0.40509317191926	0.685409025334714	0.824978620770732	FALSE
GY2U015230	235.953117190315	0.421715520669966	0.286697563774621	1.47094211446277	0.141306771996529	0.266506841848883	FALSE
GY2U015231	339.918311629107	0.108551420691008	0.240792100760411	0.450809724854792	0.65212669171353	0.798254480816433	FALSE
GY2U015232	716.731334205333	-0.86889358106862	0.16814793396993	-5.16743536809679	2.3732799540428e-07	3.89308755714849e-06	FALSE
GY2U015233	572.388195574602	0.765319134508048	0.262937962028336	2.91064526629886	0.00360683257643139	0.0144054809005561	FALSE
GY2U015234	45.0474398201127	1.97210498890313	0.9931631441095	1.98568080239362	0.0470687779792612	0.114528458782185	FALSE
GY2U015235	6375.66492550906	-1.31275935602846	0.408364415250952	-3.21467617402884	0.00130591751814908	0.00629351647346403	TRUE
GY2U015236	81.6789049566506	-1.84831269164952	0.505228461783417	-3.65837008692093	0.000253824347275831	0.00159671815082653	TRUE
GY2U015237	848.340840707377	0.1374067593623	0.234428503517108	0.586135036059184	0.557784773512782	0.719508359361585	FALSE
GY2U015238	1811.30290919297	0.611116928843438	0.356989296206063	1.71186345175651	0.0869218354077735	0.183657599230871	FALSE
GY2U015239	473.619450149348	-0.750120600671262	0.31401411784449	-2.38881170636648	0.0169029628903295	0.050824520236104	FALSE
GY2U015240	736.665536568169	-0.0929124424363115	0.199598288225445	-0.465497190694179	0.641575448255308	0.790202249029866	FALSE
GY2U015241	1083.14114025205	-0.396687591434711	0.150129472117219	-2.64230324559447	0.0082344293096629	0.0284808388075934	FALSE
GY2U015242	44.1589309494693	-1.97403602730889	1.60120690237972	-1.23284256667584	0.217634506656977	0.367230112522285	FALSE
GY2U015243	532.386027329946	-0.42316544314891	0.312394647616805	-1.35458608646836	0.175549468846401	0.313432871051454	FALSE
GY2U015244	35571.2003017474	-0.104827351811654	0.257812232502276	-0.406603483450804	0.684299238365529	0.823927621272873	FALSE
GY2U015245	124.446614643569	-0.978796023601249	0.687582842379625	-1.42353177431504	0.154582057837787	0.285647992608208	FALSE
GY2U015246	138.068652611607	0.593946441997055	0.585597467276765	1.01425719062467	0.3104600454918	0.476574379853177	FALSE
GY2U015247	1236.59272032107	-0.351403206106264	0.162291257034897	-2.16526270439019	0.0303675727787204	0.0812487798615303	FALSE
GY2U015248	1856.36654889204	0.741354619159578	0.166058517903994	4.46441789627551	8.02867277888797e-06	8.18724026030325e-05	FALSE
GY2U015249	63.4223468407736	-0.909320411353223	0.624709597935855	-1.45558898783974	0.145506274054018	0.272378901600379	FALSE
GY2U015250	41.0999312778632	0.408423731705333	0.779898501221796	0.523688314653115	0.600495344459349	0.756513221566704	FALSE
GY2U015251	353.904976758256	1.1310390811952	0.287986791069666	3.92739915950378	8.58694049282446e-05	0.000633106812593535	TRUE
GY2U015252	189.205753688402	0.0574452429675072	0.521537354292432	0.110145979947003	0.912293603246683	0.989279918196776	FALSE
GY2U015253	1596.71420171036	-2.94680928396932	0.337647294933838	-8.72747783910647	2.60414864012709e-18	3.62929398285028e-16	TRUE
GY2U015254	614.581722921105	-0.432202197654976	0.207290679076145	-2.08500545987509	0.0370688049321487	0.0948691331960126	FALSE
GY2U015255	1331.25392518683	-1.14304087108895	0.170923441169252	-6.68744359035627	2.27102704949662e-11	9.98203735447975e-10	TRUE
GY2U015256	1454.94330395047	0.0503853390015674	0.194233804729482	0.259405612075309	0.79532230007391	0.909015526594677	FALSE
GY2U015257	5498.89608032991	0.66235498136979	0.133498074903522	4.96153208088184	6.99393158889698e-07	9.98251251431075e-06	FALSE
GY2U015258	2037.48113869114	0.514114523166611	0.250124325487893	2.05543592037191	0.0398369190197836	0.100453731367627	FALSE
GY2U015259	920.49193540329	-0.592290988996117	0.285746849990515	-2.07278221620213	0.0381925522158719	0.097255808761918	FALSE
GY2U015260	520.228439481249	-0.636617378006297	0.309532637278391	-2.05670517850345	0.0397145937463788	0.100218985131816	FALSE
GY2U015261	1119.12477403857	0.622213253118664	0.236167192026178	2.634630355641	0.00842289544779552	0.0290280003550685	FALSE
GY2U015262	247.280029163685	0.288469535016357	0.439819387998672	0.655881807141316	0.511900174682022	0.676978305384912	FALSE
GY2U015263	1034.33267466778	0.216942849725941	0.237636428413407	0.912919164685198	0.361285057306854	0.529872386409487	FALSE
GY2U015264	23.9889205375276	-3.66601051276354	1.45508695058218	-2.51944429251926	0.0117540238079746	0.0379092146973284	TRUE
GY2U015265	609.869305240192	-0.21144190786146	0.23861823187795	-0.886109607792292	0.375558466219623	0.544240698954837	FALSE
GY2U015266	214.282532425685	-1.10655976452323	0.451983278100781	-2.44823164514615	0.0143559325982146	0.0445249496288392	TRUE
GY2U015267	680.298808638383	0.0747436472507443	0.560744515047149	0.133293586018331	0.893961199954047	0.978118696867769	FALSE
GY2U015268	287.224280219873	1.80237392384808	0.508583935114806	3.54390652044724	0.000394245002337588	0.0023199958222008	TRUE
GY2U015270	153.370382049029	-0.483946161966571	0.357906608739114	-1.35215765831061	0.176324885589291	0.314326246752457	FALSE
GY2U015271	6.19517879809889	3.47494150709026	3.17973750477277	1.09283911073615	0.274464446236087	0.435434478239611	FALSE
GY2U015274	29.2520288571779	-0.350878711773837	1.0658037402906	-0.329215125176955	0.741993091345573	0.868860275418117	FALSE
GY2U015276	951.695979477647	0.535053657460758	0.435580651366494	1.228368743612	0.219308575760577	0.369400373949869	FALSE
GY2U015277	98.670785600959	-0.874683177865678	0.432393327118946	-2.02288778065501	0.0430847186461814	0.106807827172403	FALSE
GY2U015278	295.467016610715	0.514178418915994	0.240730160605671	2.13591191740301	0.0326865940366389	0.086082899827326	FALSE
GY2U015279	250.414061298097	-2.40091414673075	0.394980004959168	-6.07857136205907	1.21258016532365e-09	3.61972469092371e-08	TRUE
GY2U015280	68.4633696547537	0.155126310458805	0.637074042806625	0.243498086620194	0.807619567169965	0.917990492701249	FALSE
GY2U015281	515.829503884754	-0.802761280065303	0.179040297286499	-4.48369050002597	7.33630477763126e-06	7.59243432189759e-05	FALSE
GY2U015282	303.101254516088	-0.154555693825256	0.829311271264315	-0.186366324901904	0.852157498605968	0.95071044579395	FALSE
GY2U015283	4.04221605164753	2.59469871012365	2.83801712437021	0.914264641972323	0.36057780488014	0.529287954380489	FALSE
GY2U015285	91.362982323649	-0.860434898272106	0.816184683368335	-1.05421593397361	0.291784066542902	0.455146159570518	FALSE
GY2U015286	24.4638669393248	-1.74717723882678	1.64613786604279	-1.06137965407896	0.288517399445134	0.451420706579818	FALSE
GY2U015288	60.7014100766393	-0.477674850979149	0.450164633824788	-1.06111145809173	0.288639251249916	0.45157014191166	FALSE
GY2U015289	7.97634382477136	4.27433900325974	2.20099670896318	1.94200154223459	0.0521369135932788	0.123734040262493	FALSE
GY2U015290	3.04898976206313	0	3.50314622254666	0	1	1	FALSE
GY2U015292	105.717662921986	-0.0875789334353665	0.420470985645668	-0.208287697427878	0.835004337030205	0.938291992485858	FALSE
GY2U015293	14.2637797624472	4.39132546912864	1.96169363487175	2.23853785885161	0.0251860014336936	0.0699851574933337	FALSE
GY2U015294	23.1828391226026	-5.80339458538893	1.86049355978021	-3.11927690095015	0.00181295496916269	0.00819991400564296	TRUE
GY2U015296	83.3754274789577	-0.0907521296368787	0.432531297798559	-0.209816330283559	0.833811027028913	0.937504173247385	FALSE
GY2U015297	26.4126707579375	-1.2256284355525	0.990724706060251	-1.23710292885132	0.216048872581349	0.365237650275097	FALSE
GY2U015298	13.7597888043573	0	2.45388530732564	0	1	1	FALSE
GY2U015300	56.857090519938	0.944764076496499	0.521144668965347	1.8128633616692	0.0698528983861671	0.155266906656597	FALSE
GY2U015301	62.5569195640202	-5.62313337802535	1.50058658229019	-3.74729018930941	0.000178755245376313	0.00117718878841366	TRUE
GY2U015303	79.2130868459372	-3.74407950487621	1.71306944134208	-2.18559704266452	0.0288450991783226	0.0779924842099451	FALSE
GY2U015307	611.068318690558	-1.10669825302011	0.6637523833179	-1.66733601390335	0.095447609312552	0.197382270719099	FALSE
GY2U015308	124.060728665281	-0.951383543618988	0.319920742606828	-2.97381012517906	0.00294127017175882	0.0122214362996021	FALSE
GY2U015310	784.552635537572	0.0970142814967215	0.319935715471629	0.303230545404126	0.761714172308104	0.883444136786571	FALSE
GY2U015311	819.632351535688	-0.951636210567352	0.475018562116471	-2.0033663659948	0.0451379788270362	0.110773834366937	FALSE
GY2U015312	22.880319641752	2.68486162770075	1.33840739185935	2.00601225309348	0.0448549407067843	0.110158079311704	FALSE
GY2U015313	11.5219321516697	0.0952903303791559	1.6287683145168	0.0585045334746859	0.953346751491496	1	FALSE
GY2U015314	55.2266455114777	0.332769340867836	0.72269516814904	0.460456020095058	0.645188932471456	0.792694598048077	FALSE
GY2U015315	18.3558333298326	1.37320341711449	1.68374495830618	0.815564976358364	0.414748987749389	0.582469863018189	FALSE
GY2U015316	828.125829179961	-0.416010263703711	0.246919609962413	-1.68480042458774	0.0920270829840808	0.191913413201109	FALSE
GY2U015317	14.2999244311701	-2.18318094134959	1.7720576390741	-1.23200334639809	0.217947834075907	0.367577899619165	FALSE
GY2U015318	130.699650295244	-1.36275550668707	0.399795091037758	-3.40863491632609	0.000652887916441088	0.00352386796713889	TRUE
GY2U015319	321.655481855422	2.65581670004708	1.07519354646865	2.47008244122169	0.0135081917301204	0.0423984865760133	TRUE
GY2U015320	14473.0307341894	1.2721369824724	0.251715988356736	5.05385848065203	4.32972481876149e-07	6.60321555544567e-06	TRUE
GY2U015321	1108.84741827367	-2.01134798118397	0.345679240532766	-5.81853853324847	5.93643755918424e-09	1.47695809346206e-07	TRUE
GY2U015322	389.325286358228	0.546545525014217	0.451976259003169	1.20923502977705	0.226572563361751	0.37770172917895	FALSE
GY2U015324	2277.82580343492	-0.499416455225253	0.204016790039008	-2.44791840480269	0.0143684190446414	0.0445556149173738	FALSE
GY2U015325	66.6665150881218	-1.19459282003697	0.560413824736106	-2.13162625065414	0.0330375839667883	0.0868072140341331	FALSE
GY2U015326	246.903999148192	-1.74905678276938	0.295661519057112	-5.91574036535854	3.30386029278218e-09	8.73993412636916e-08	TRUE
GY2U015327	58.5030909126794	-3.35069387170572	0.75064812329181	-4.46373442860545	8.05433848368871e-06	8.20516936820528e-05	TRUE
GY2U015328	93.7291475981813	-2.2078697958833	0.403994011513077	-5.46510525642242	4.62632206992145e-08	9.08412519159147e-07	TRUE
GY2U015329	80.7966003691497	-2.3379003197023	0.470427763777739	-4.96973286807724	6.70452059453226e-07	9.60943913306623e-06	TRUE
GY2U015330	8.17861255023288	-0.697514914821197	1.65664504085186	-0.421040656037294	0.673725394336552	0.815607394754037	FALSE
GY2U015331	58.3899167492392	-1.0037333360821	0.755595690346736	-1.32840002782638	0.184045990280596	0.324402325396097	FALSE
GY2U015332	63.9476309330177	-2.10936289638401	0.560337345094094	-3.7644517447428	0.000166914896084513	0.00110644050606369	TRUE
GY2U015333	77.0746916776758	-1.44499198127518	0.50785616961326	-2.84527798958425	0.0044372679312014	0.0171468996565948	TRUE
GY2U015335	23.9716096503706	0	2.01393131462157	0	1	1	FALSE
GY2U015336	113.777796769184	0.571785699870812	0.639851732065999	0.893622180289471	0.371524074847404	0.539900448544777	FALSE
GY2U015337	3895.80434240111	-0.394161610182835	0.111721744773813	-3.5280652927578	0.000418608887577002	0.00243991620225942	FALSE
GY2U015338	915.530859405375	-0.708031981739178	0.217248343582876	-3.2590903574327	0.00111770063666833	0.00552787775931003	FALSE
GY2U015339	56.5862027430307	-0.858543879623497	0.825664778109383	-1.03982136865448	0.298422899423931	0.462821436888178	FALSE
GY2U015340	6100.46084546677	0.00365735271081902	0.163012933294925	0.0224359665021307	0.982100190446115	1	FALSE
GY2U015342	13.0525175816604	-0.664674849371839	1.313023289567	-0.506217105708028	0.612704247922743	0.767312698560174	FALSE
GY2U015343	999.41317134737	-0.23771356572119	0.186252982780988	-1.27629400706411	0.201851607877458	0.346637974577779	FALSE
GY2U015344	30.7933046923072	0	1.99049232805715	0	1	1	FALSE
GY2U015345	2012.14008829234	-0.840846238942217	0.201169990371305	-4.17977968478421	2.91791649575055e-05	0.000250847164343811	FALSE
GY2U015346	161.617439379766	1.8799679086059	0.390688831310101	4.81193153718212	1.49478563003903e-06	1.92514014050557e-05	TRUE
GY2U015347	1160.19219858074	0.448455797477157	0.114863298812129	3.90425664346148	9.45154425141466e-05	0.00068593722082028	FALSE
GY2U015348	6624.19208960192	0.0188674282424446	0.109420130160666	0.172431052812136	0.863098661163845	0.958986080481633	FALSE
GY2U015349	480.502598939229	-0.439450977244528	0.252002801676493	-1.74383369677243	0.0811880928141027	0.174598706187348	FALSE
GY2U015350	1345.68377575611	-1.16697097003299	0.239019082745947	-4.88233389830788	1.04837539050252e-06	1.41840970355124e-05	TRUE
GY2U015351	1244.36932084134	0.665814641908804	0.16866372900563	3.94758639474038	7.89430340875584e-05	0.000589390893000403	FALSE
GY2U015352	451.960125840785	2.20799379768862	0.512440682502148	4.30877928525779	1.64158087865432e-05	0.000153101084993973	TRUE
GY2U015353	126.97502137365	0.942250922641167	0.723959350984913	1.30152462477248	0.193078941275962	0.335943878296955	FALSE
GY2U015354	1242.04455501466	-0.000848147918058366	0.128516953298946	-0.00659950221575412	0.994734397295603	1	FALSE
GY2U015355	374.859475928028	0.560837667206825	0.258653279218341	2.16829907937643	0.030135938441825	0.0807424596389129	FALSE
GY2U015356	990.47888318353	-0.272346318166464	0.191393744633141	-1.42296352834567	0.154746728269399	0.285878695548446	FALSE
GY2U015357	1078.70235699936	-0.068042196547268	0.198673163033291	-0.34248307878335	0.731987376097466	0.861380352925295	FALSE
GY2U015358	45.3139650600687	-0.949575358979593	0.900063730050172	-1.05500902577939	0.291421196814807	0.454844451417098	FALSE
GY2U015361	292.585999222942	-0.0309691604380195	0.320215432806418	-0.0967135161681651	0.92295390580093	0.996678584681841	FALSE
GY2U015362	933.015362356278	0.591165963710906	0.130984413558222	4.5132542693573	6.38404077135891e-06	6.70558988373985e-05	FALSE
GY2U015363	1669.03040838891	0.189678562182615	0.188381736873426	1.006884028838	0.313990507838463	0.480745380972394	FALSE
GY2U015364	973.407761488676	0.333213635980484	0.366750437302543	0.90855688797886	0.363584072230774	0.532333290585918	FALSE
GY2U015365	301.584888910041	1.66496336670654	0.778157240310927	2.13962330549193	0.0323852216244968	0.0854467398933545	FALSE
GY2U015366	161.034317974895	0.577329001814977	0.309729064589271	1.86398071030424	0.0623244132564528	0.142199604416138	FALSE
GY2U015367	3312.03155322981	0.400906969662737	0.139290944165102	2.87819837869388	0.00399953542022843	0.0157262241693664	FALSE
GY2U015368	68.3981813769912	0.33368741779229	0.591871626365136	0.563783433650242	0.572901527528485	0.73272237446044	FALSE
GY2U015369	10807.3234626835	-0.115008222762583	0.120187218897349	-0.95690892773557	0.338613224639606	0.50694392111547	FALSE
GY2U015370	556.290438526882	0.95044059249338	0.155183485844486	6.12462458438292	9.08976674272541e-10	2.83303239097816e-08	FALSE
GY2U015371	2703.61458812713	-0.0883973773287584	0.167008761280951	-0.529297844321182	0.596598850764335	0.753196162896026	FALSE
GY2U015373	28.3653052322359	-5.41033978708817	1.76104347036301	-3.07223522765905	0.00212462225849619	0.00933853198849787	TRUE
GY2U015374	6.52045515999968	0	2.43542060501321	0	1	1	FALSE
GY2U015375	101.528857150916	0.272597192014177	0.537010127383462	0.507620206982659	0.611719716725325	0.766664744233263	FALSE
GY2U015376	539.093192445423	-0.0378093182086284	0.228271268628796	-0.165633276740193	0.868445557941423	0.962929738307366	FALSE
GY2U015377	57.2886113756367	0.837419088012177	1.16915941706709	0.716257403214434	0.473832423933576	0.639878434604401	FALSE
GY2U015378	13.2448302729481	1.03570151867458	1.83550865261638	0.564258586958042	0.572578161047484	0.732418090939181	FALSE
GY2U015379	913.419986453465	-0.913229638226478	0.216861148021792	-4.21112608946767	2.54100861733845e-05	0.000222689006740367	FALSE
GY2U015380	620.622327038543	0.198102614795692	0.285475413797321	0.693939320940396	0.4877202630786	0.65283787762537	FALSE
GY2U015381	9679.18001690476	-0.171849856552014	0.360901460112965	-0.476168360466661	0.633954438350306	0.784567606541029	FALSE
GY2U015382	22.3576001018557	0.387845965742878	1.43389672583016	0.270483891033598	0.786788008310484	0.903599091414868	FALSE
GY2U015384	105.007933763021	0.483960422667673	0.415196240771154	1.16561850793447	0.243768721459406	0.398463185206172	FALSE
GY2U015385	524.2480884882	-0.997127237103584	0.250141236736317	-3.98625692474165	6.71238263595752e-05	0.000513218836510186	FALSE
GY2U015386	173.067395561679	-3.56612385721535	0.47858857693439	-7.4513350904826	9.24003400114668e-14	6.18721339248658e-12	TRUE
GY2U015387	15.5252917637211	1.74966857883946	1.19815107163271	1.46030715179782	0.14420567738381	0.270515837350982	FALSE
GY2U015388	3643.12890681953	0.770005794341287	0.124155792199848	6.20193211043945	5.57741386145627e-10	1.83508691771753e-08	FALSE
GY2U015391	1271.68781538456	0.43255218127116	0.186248817096285	2.32244256911196	0.0202091174421263	0.0585374604922151	FALSE
GY2U015392	110.393068320986	-0.0593464911577318	0.598108119740494	-0.0992236841450689	0.920960670420167	0.995529563144313	FALSE
GY2U015393	474.996350564034	0.377041147178596	0.205411323874514	1.83554217005549	0.0664253967810499	0.149476866481028	FALSE
GY2U015394	501.467134998511	-0.718460419097319	0.217726300826474	-3.29983293874049	0.000967423992517846	0.00489769110447162	FALSE
GY2U015395	686.998886014668	-0.805420680549494	0.307928952355899	-2.61560556221619	0.00890693840872042	0.0303062203656779	FALSE
GY2U015396	624.855364090951	0.227274248029137	0.222410510222829	1.02186829121265	0.306843241905945	0.472474190398256	FALSE
GY2U015398	30.4624643221013	5.63648176418435	1.76708761779574	3.18970135233887	0.00142419887412644	0.00674501398728469	TRUE
GY2U015399	4.79727977907546	0	3.85679071008001	0	1	1	FALSE
GY2U015400	172.199881279494	-0.443216029535056	0.424373266590973	-1.0444013900674	0.296299720766549	0.46031990333335	FALSE
GY2U015401	109.536595670252	-1.12362782622641	0.38545600517267	-2.91506115133183	0.00355618854551877	0.0142341974849181	TRUE
GY2U015402	1207.74316639723	1.37987828789515	0.200305295111011	6.88887573905829	5.62350320756326e-12	2.79414759374056e-10	TRUE
GY2U015404	4.12283440620316	-5.36950249214531	2.50578432339509	-2.14284303801141	0.032125704156466	0.0848921627409122	FALSE
GY2U015405	1383.05060700694	0.243661114716729	0.350595196338508	0.694992735957137	0.487059853871581	0.652177785898035	FALSE
GY2U015406	2048.82908566455	-1.403716848977	0.394444620181615	-3.55871718653604	0.000372670552959402	0.00222202386741916	TRUE
GY2U015407	4223.57222822892	-1.04471876364383	0.19476635703426	-5.36395905099799	8.14173690396487e-08	1.50394023715265e-06	TRUE
GY2U015408	1684.6029291033	0.124792395853126	0.332801288266246	0.374975699472925	0.707678539286449	0.843134940259126	FALSE
GY2U015409	683.18190679133	0.949398873215672	0.308488409789871	3.07758360796233	0.00208686288279152	0.00918905819080717	FALSE
GY2U015410	618.805454379453	0.0427853915719612	0.244204603449239	0.175203050915683	0.860920087129077	0.957462653563898	FALSE
GY2U015412	597.397865907435	-0.0913294781664783	0.301905169563962	-0.302510481348777	0.762262944567625	0.884008697663811	FALSE
GY2U015414	989.442652335948	0.230953538145566	0.27035472782277	0.854261140559623	0.392960313214765	0.561717616491958	FALSE
GY2U015415	711.049260387187	0.759812169074606	0.162083091450865	4.68779415714031	2.76165584365753e-06	3.26820971498595e-05	FALSE
GY2U015416	332.706349707197	0.326978659069195	0.239569492409815	1.36485933905914	0.172297264151324	0.309301466340139	FALSE
GY2U015417	596.321715083562	0.663380746879852	0.200655994414278	3.3060599500966	0.000946178413474164	0.00481287547886473	FALSE
GY2U015418	8.10301123587191	2.6440354670412	1.80337852566542	1.4661566772653	0.14260560799297	0.268454352318854	FALSE
GY2U015419	1661.56477185125	-1.44073855287487	0.338546309933117	-4.2556616646021	2.08431695020994e-05	0.000188346658726931	TRUE
GY2U015420	27.9773181289637	1.15461428220027	0.832189326817514	1.38744182963243	0.165307077380365	0.299798341139888	FALSE
GY2U015421	5608.09327540596	-0.489105361176577	0.209427880928435	-2.3354357548206	0.0195206684162475	0.0570354222436556	FALSE
GY2U015422	471.871649060275	-0.583060750725735	0.223568852121475	-2.60796951450523	0.00910810656384314	0.0308133338696268	FALSE
GY2U015423	1777.98445123827	-0.17784348805557	0.18099176430648	-0.982605417086387	0.325801677267402	0.493334065880812	FALSE
GY2U015424	2049.82763342496	0.493654039202591	0.11575715743643	4.26456601159795	2.00291124237346e-05	0.000182142729531914	FALSE
GY2U015425	153.054500464306	0.201871080265488	0.293225087448588	0.688450916741164	0.491168869400968	0.656193341070173	FALSE
GY2U015426	638.360946692976	0.276499961263746	0.204823173051639	1.34994472131352	0.177033715095767	0.315196504380104	FALSE
GY2U015427	896.275930323214	-0.493563940878182	0.185077737764832	-2.66679259666188	0.00765789142412681	0.0269054262743148	FALSE
GY2U015428	815.443826786203	0.0829365373245576	0.138286780048951	0.599743065065219	0.548677482780969	0.711521949351009	FALSE
GY2U015429	158.705879746922	0	1.92292485901557	0	1	1	FALSE
GY2U015430	6.24143502918607	0	4.65178631670257	0	1	1	FALSE
GY2U015431	741.569522916603	-0.208374024799217	0.411584674195557	-0.506272555474726	0.612665326522297	0.767312698560174	FALSE
GY2U015432	1043.66985544308	-0.817817756690784	0.203241531347466	-4.02387125932752	5.72492205288458e-05	0.00044831710292621	FALSE
GY2U015433	951.213124773501	-1.89178212375984	0.379247888497343	-4.98824695176409	6.09296521926548e-07	8.93461161579546e-06	TRUE
GY2U015435	3.60422182585911	0	4.81452502979584	0	1	1	FALSE
GY2U015436	1857.90177869702	-0.202579374295302	0.19472103194402	-1.04035692638246	0.298174105580118	0.46260299736215	FALSE
GY2U015437	1079.66995041537	0.692374737264972	0.253261679228183	2.73383142437888	0.00626020858774581	0.0228325420075179	FALSE
GY2U015438	3004.93962290948	0.412708212758618	0.167439041919543	2.46482664990959	0.0137079552749646	0.0428564233673981	FALSE
GY2U015439	419.57890288932	0.0483661034677568	0.329109642971909	0.146960456797934	0.883163232264719	0.972580247172158	FALSE
GY2U015440	1078.50344561884	-0.501596776778383	0.235544908667745	-2.12951653090462	0.0332115486790669	0.0871307571864961	FALSE
GY2U015442	123.744919271614	4.48395528191811	1.80200444323885	2.48831533059865	0.0128349875146468	0.0406310906696353	TRUE
GY2U015444	40.4174063481711	-0.164488545547763	1.14879033318135	-0.143184130991288	0.886144762315288	0.973861095018419	FALSE
GY2U015445	768.478022585583	0.186175162620575	0.160743428199209	1.15821321410322	0.24677703711775	0.401924177698097	FALSE
GY2U015446	1106.78355532819	-0.767312660176711	0.176072139605435	-4.35794477136589	1.31289501679596e-05	0.000125800147445032	FALSE
GY2U015447	1116.827236998	0.633930821400755	0.161953619050943	3.91427388357002	9.06766655779151e-05	0.00066313114391494	FALSE
GY2U015450	834.129088901172	-0.500415595962282	0.388131113636826	-1.28929523653319	0.197295466388378	0.341024217255634	FALSE
GY2U015451	518.839026382746	-0.0973762556026563	0.185832927415082	-0.523998932574279	0.600279282291364	0.756513221566704	FALSE
GY2U015452	3697.62676192613	-0.761728046266784	0.254805781567325	-2.98944569303472	0.00279484125359081	0.0117223314825186	FALSE
GY2U015454	317.231365266907	0.490644452363106	0.426578264722141	1.15018624468055	0.25006717041982	0.405740788957554	FALSE
GY2U015455	919.484000200818	0.119743476734995	0.298239274335749	0.40150136832814	0.68805103092654	0.827050751850694	FALSE
GY2U015456	112.303237312073	-0.184775995066876	0.435313818463768	-0.424466183313349	0.671225862552475	0.813558208009228	FALSE
GY2U015457	101.393473510425	3.09416965513628	1.1311790071747	2.73534925552098	0.00623141205986456	0.0227710222831376	TRUE
GY2U015458	107.149409489585	0.462023254301277	0.537921832338444	0.858904075881764	0.390393440527862	0.559448617081476	FALSE
GY2U015459	26.0063792926119	-0.705495328032087	1.08099521293946	-0.65263501594396	0.513991605735658	0.679080124787448	FALSE
GY2U015460	332.015013197637	-0.518734423298092	0.373460188704002	-1.38899523694407	0.164834198421261	0.299180403887517	FALSE
GY2U015461	3635.96484158895	-0.374753165918787	0.202358635275973	-1.85192574266824	0.064036486784187	0.145373256052779	FALSE
GY2U015463	17.8077637633923	1.4421494336192	1.28444142347203	1.12278334166525	0.261529521948273	0.418846721631774	FALSE
GY2U015464	3822.05830466133	0.328074161716888	0.181900104704547	1.80359523294264	0.071294783941895	0.157654177803401	FALSE
GY2U015465	609.290939916297	0.186744426494115	0.232351701202756	0.803714479073933	0.421561890100172	0.58894978973897	FALSE
GY2U015466	51.1085312299039	1.54120649628748	1.25507127076645	1.22798324858977	0.219453256395022	0.369607584285724	FALSE
GY2U015468	343.536920245839	-0.28066281044084	0.492749119874255	-0.569585614911829	0.56895878739673	0.729209857277648	FALSE
GY2U015469	65.1838188158037	-2.13314803542899	0.526283741065098	-4.05322807638311	5.05157096373361e-05	0.00040351365079367	TRUE
GY2U015470	96.1279114592659	-3.81372889572219	1.93153361178316	-1.97445639695673	0.0483298707379813	0.116850584512056	FALSE
GY2U015472	85.7228484905338	5.05992729813716	1.10271010727386	4.58862874726557	4.46167100694146e-06	4.95670540511928e-05	TRUE
GY2U015473	46.7774731588863	-0.829929361205956	0.559791448132393	-1.48256884590647	0.138188999492372	0.262271460285457	FALSE
GY2U015474	859.693240802393	-1.01622597884075	0.239235058978774	-4.2478137743637	2.15866711241238e-05	0.000193737547858498	TRUE
GY2U015475	1979.30375982181	0.191375114932223	0.33419420595441	0.572646417928413	0.56688412396806	0.727286317145302	FALSE
GY2U015476	2860.74716279727	-2.17731126954383	0.297103893379308	-7.3284508148942	2.32828379774557e-13	1.45132512221653e-11	TRUE
GY2U015477	339.25846807835	0.580159322495192	0.302686176344884	1.91670240610576	0.0552757494221507	0.129598313165285	FALSE
GY2U015478	3015.01503889406	-1.84363758749885	0.295670263317773	-6.23545150199089	4.50476901889769e-10	1.51116928614372e-08	TRUE
GY2U015479	147.652785378172	-0.136863835025253	0.398811188856464	-0.343179526677	0.731463405821648	0.861059312085887	FALSE
GY2U015480	2650.63335726004	-0.139567724832597	0.26545583549191	-0.525766271342151	0.599050611934079	0.755234653951165	FALSE
GY2U015483	978.594448122435	-0.10539416059911	0.224985726673908	-0.468448208502877	0.639464099965582	0.788975267279816	FALSE
GY2U015484	569.394769854001	0.558797155272185	0.220502444139351	2.53419937113732	0.011270458768137	0.0366806685408053	FALSE
GY2U015486	770.708791537643	1.25524175681246	0.20667497371441	6.07350630922054	1.25147080056488e-09	3.70513168623197e-08	TRUE
GY2U015487	2087.11485561639	0.304713278328742	0.156433559142735	1.94787665765958	0.0514297234426516	0.122434359523155	FALSE
GY2U015488	51.3358297405376	-0.121070412878399	0.912999169895098	-0.132607363588633	0.894503908555557	0.978394109711163	FALSE
GY2U015490	1131.82608456116	0.135929010228007	0.171498719331035	0.792594899590065	0.428013881293684	0.596214363167263	FALSE
GY2U015491	4248.36299943173	0.515109394991856	0.210384480957436	2.44841916403554	0.0143484622650758	0.0445098335410658	FALSE
GY2U015492	469.921311078936	-0.199946998153013	0.200625891522003	-0.996616122855132	0.318950876982392	0.48629866879233	FALSE
GY2U015493	867.472301209544	0.287805211286619	0.141094001724059	2.03981181176991	0.0413690729110959	0.103464932571054	FALSE
GY2U015494	2.67528238091589	0	4.01058709077606	0	1	1	FALSE
GY2U015495	182.050275896763	-0.0752323092450942	0.841577582876272	-0.0893943835670761	0.928768486866689	1	FALSE
GY2U015496	494.867197317709	0.435363822877155	0.26690644086343	1.63114768406777	0.102859161136483	0.208985627616641	FALSE
GY2U015497	519.297338985371	-0.725477713087434	0.339905361838278	-2.13435207130567	0.0328139717930343	0.0863652855022561	FALSE
GY2U015498	943.962123707096	1.02067211558826	0.185551631710745	5.50074448916394	3.78190934169267e-08	7.59127516806741e-07	TRUE
GY2U015499	36.5611149175702	1.0554470493693	1.52105490188539	0.693891488111995	NA	NA	FALSE
GY2U015500	641.821519991926	0.414439530505136	0.161931501696122	2.55935087468569	0.0104867837357753	0.0345037325909136	FALSE
GY2U015502	360.798163366134	0.15715891776843	0.339408664657825	0.463037435791068	0.643337533829103	0.791652522572008	FALSE
GY2U015503	324.952163978178	-1.99657110148868	0.636082670921923	-3.13885473187769	0.00169609507562482	0.00776768949675677	TRUE
GY2U015504	623.881349135649	-0.084843390257838	0.219700962909024	-0.386176688233136	0.699365817274493	0.83625340678846	FALSE
GY2U015505	1064.14693734625	2.10473058109723	0.466554222851915	4.5112239435571	6.44546276211052e-06	6.75768334361459e-05	TRUE
GY2U015506	6628.15720383546	-0.873587950950329	0.177872659680654	-4.91131100484322	9.04694612985978e-07	1.24510472807407e-05	FALSE
GY2U015507	514.369863397744	-0.12641132073062	0.232410986953663	-0.54391284331073	0.586501450490813	0.744493464831434	FALSE
GY2U015508	9.55754883306586	4.49281573859107	1.86404062093795	2.41025634748795	0.0159413152576401	0.048417084717659	TRUE
GY2U015509	1860.98997593819	-2.72774277423785	0.30248730119044	-9.01771004436488	1.92061887832498e-19	3.04844896409692e-17	TRUE
GY2U015510	1824.36776668733	-0.0617377941804418	0.132475646831386	-0.46603127183837	0.641193116668143	0.790118065266717	FALSE
GY2U015511	287.906723988704	0.13204040611483	0.212381691754169	0.621712752282181	0.534130764830911	0.697793525390078	FALSE
GY2U015512	732.836880992893	0.463817434308321	0.329698540178793	1.40679250219548	0.15948892652958	0.291964884511967	FALSE
GY2U015513	80.5078525776607	-1.21780923758285	1.55662253824219	-0.782340745854842	0.434014346874507	0.602126410984364	FALSE
GY2U015514	60.5053359123619	-2.08409195399024	0.593201632641255	-3.51329436621866	0.00044258684840759	0.00255105035487657	TRUE
GY2U015515	1950.53413632188	-0.211182648898132	0.289701696776882	-0.728965868159128	0.466022541219527	0.632807224460165	FALSE
GY2U015516	1330.13198403095	0.534366716251347	0.330106348843938	1.61877139934675	0.105496458007147	0.213081216349535	FALSE
GY2U015517	838.259815661682	-1.46783406797997	0.343317135846702	-4.27544656155871	1.90754553419461e-05	0.000175048959031927	TRUE
GY2U015518	348.865215125544	-0.789244435161358	0.2756952533742	-2.8627421963269	0.00419992136430018	0.0163682578165142	FALSE
GY2U015519	1217.74964837255	-0.179718989324572	0.209232857003457	-0.858942481111381	0.390372250563585	0.559448617081476	FALSE
GY2U015520	403.363705133125	0.900236260638248	0.50857062880788	1.77013026243465	0.0767054432808195	0.167288130880383	FALSE
GY2U015521	224.864167822808	0.164364792090301	0.264609297278714	0.621160306083936	0.534494153512483	0.698186297303282	FALSE
GY2U015522	911.81636333582	0.341857772140965	0.281170619463816	1.21583746122862	0.224046845280056	0.374949821516227	FALSE
GY2U015523	137.975459546137	-0.606099179364132	0.368322751029489	-1.64556541150402	0.0998532652150618	0.204058574245097	FALSE
GY2U015525	63.7187321391627	1.4751875768061	1.09683653370992	1.3449475208639	0.178642182522739	0.317389090573931	FALSE
GY2U015526	189.465341229759	1.32169352994735	0.442835618825818	2.9846143213408	0.00283936078146441	0.0118741943195567	TRUE
GY2U015528	978.119750730598	0.998362490247809	0.226122858009997	4.41513299024228	1.00947910612558e-05	0.000100039203689402	FALSE
GY2U015532	69.3089140338773	0	1.8354065061096	0	1	1	FALSE
GY2U015533	139.360668038281	0	1.85860638046266	0	1	1	FALSE
GY2U015534	238.832223007386	0	1.77382405245099	0	1	1	FALSE
GY2U015535	36.1292790699613	0	1.79961748682849	0	1	1	FALSE
GY2U015536	282.301678393042	-0.491987216748425	0.420799700010702	-1.16917197596841	0.24233434956325	0.39714105355767	FALSE
GY2U015537	749.387507756989	1.11864559539077	0.240378395066748	4.65368609803781	3.26053055125981e-06	3.76123921330388e-05	TRUE
GY2U015538	882.60710615334	1.97661901720927	1.27256629869585	1.5532542542066	0.120362404398308	0.236394630636548	FALSE
GY2U015540	2265.21353306888	-0.553438523049868	0.183871277706634	-3.00992373552153	0.00261313294686916	0.0110767371353193	FALSE
GY2U015541	5379.88521813143	-0.0305641762709862	0.196134802502509	-0.15583249826657	0.876165053629326	0.967795692332876	FALSE
GY2U015542	609.788192898986	0.507773360548662	0.344525819372562	1.47383253154553	0.140526686964291	0.265356738041626	FALSE
GY2U015543	2487.1041100259	0.452778679201305	0.223155352908654	2.02898417313182	0.0424599023743031	0.105592288771261	FALSE
GY2U015548	23.6659712680481	-0.459502634028202	1.70798375223743	-0.269032204449404	0.787904900397509	0.904275964288571	FALSE
GY2U015549	4227.17464488875	-0.0824114450897406	0.138256455482824	-0.596076651914301	0.551124020940254	0.713763067917636	FALSE
GY2U015551	9.65868607152215	-6.72362100842491	2.84428024559345	-2.36390947018726	0.0180832308494985	0.0534972378397212	FALSE
GY2U015552	772.849366821117	0.0989399829771606	0.148258960947208	0.667345719577727	0.50455132911725	0.668962710474738	FALSE
GY2U015553	545.095925743242	0.592592523862735	0.240768028013448	2.46125919937192	0.0138450301890194	0.0431668802292054	FALSE
GY2U015555	2999.02673136831	-1.34741164628691	0.467192238720207	-2.88406256486176	0.00392580748984009	0.0154917569039684	TRUE
GY2U015556	272.581626895441	0.209592802314765	0.532189642029535	0.393831043977991	0.693705783078534	0.831690063892308	FALSE
GY2U015557	604.75460498361	0.689751459638161	0.291478921345961	2.36638538544434	0.0179627351515553	0.0532360314605742	FALSE
GY2U015558	5.3716260565874	-1.65514368126617	2.4181862516161	-0.684456658439777	0.493686848915189	0.658377156068475	FALSE
GY2U015559	3627.12503799505	0.344284450672567	0.229334014881741	1.50123587576008	0.13329456385745	0.255157500127795	FALSE
GY2U015560	293.158859385189	-0.1456496702046	0.374315989809567	-0.389108865690453	0.697195615410296	0.834652842402832	FALSE
GY2U015561	17.9335123998038	6.09674675083228	1.78366968287085	3.41809181900735	0.000630618288083419	0.00343176466486538	TRUE
GY2U015562	542.75245921843	-0.831946636637432	0.190984342060632	-4.35609866055571	1.32401116351698e-05	0.0001265822608199	FALSE
GY2U015563	908.031848248938	0.8967587411391	0.224478331388282	3.99485658857633	6.47334246908338e-05	0.000497605545314024	FALSE
GY2U015564	1084.97522697049	0.012371914445648	0.140257079826015	0.0882088409440363	0.929710690652755	1	FALSE
GY2U015565	691.131475401063	-0.169819781281539	0.218275977667228	-0.778004905058484	0.436566121551287	0.604297194414741	FALSE
GY2U015566	1417.60609035239	-0.171803410471644	0.170187153108063	-1.0094969410679	0.312736367910539	0.47938181335263	FALSE
GY2U015567	150.225931680927	0.576940120376492	0.453531035106951	1.27210725554964	0.203335013612939	0.348243461220202	FALSE
GY2U015568	37.2051412697388	-0.103551188110489	1.32519757660349	-0.0781401882547152	0.937716539302948	1	FALSE
GY2U015569	227.806200642537	-0.865323281155074	0.411833116564411	-2.10115031149939	0.0356277735966995	0.0919499089121684	FALSE
GY2U015570	670.277613441142	-0.188418197129746	0.196231834109586	-0.960181603482969	0.336963823923308	0.505445735884962	FALSE
GY2U015571	4268.7582441892	0.645354810076957	0.313546829597349	2.05824058532408	0.0395670444563459	0.0999349161736675	FALSE
GY2U015572	293.577998610055	0.0523638642999366	0.355127571405375	0.147450855738159	0.88277616708244	0.972466361810114	FALSE
GY2U015573	1855.09698710743	0.507589264448578	0.306043344340498	1.65855351483757	0.0972057954521397	0.20001221289648	FALSE
GY2U015575	394.353317543673	-0.050462094914343	0.253721121752594	-0.198888033309064	0.842350330553092	0.943373455985594	FALSE
GY2U015576	1956.10628413834	-0.771225392982977	0.217361480327857	-3.54812357654034	0.000387986140103401	0.0022910294225465	FALSE
GY2U015577	132.041992624408	0.671973417817452	0.354482456145125	1.89564647324139	0.0580068076511823	0.134462839317994	FALSE
GY2U015578	5.42993051795604	0	3.13589609387894	0	1	1	FALSE
GY2U015579	789.053873244393	0.493153565114213	0.177576163299507	2.77713830477596	0.00548398383135405	0.0204762471873385	FALSE
GY2U015580	535.077781885841	-1.27256358074614	0.290400757646525	-4.38209456152692	1.17543768191777e-05	0.000114419947435744	TRUE
GY2U015581	5.80743269872917	5.49621468789489	2.14391268743286	2.56363737204061	0.010358170202203	0.0341526742847016	TRUE
GY2U015582	1545.45713591555	-0.548874386840198	0.22102077610484	-2.4833610509984	0.0130149098408484	0.0411398828124327	FALSE
GY2U015585	537.750023723966	1.03565385069354	0.375765469081288	2.7561176742121	0.00584919494481539	0.0215674122916811	TRUE
GY2U015586	565.634268751845	0.451289283108679	0.203832741985576	2.21401762402143	0.0268275665922228	0.0737102334547017	FALSE
GY2U015587	976.05047988231	-0.489083331298178	0.223718085800497	-2.18615910979286	0.0288039666807929	0.0779412149711368	FALSE
GY2U015588	228.581898918817	1.15078588697643	0.499497606596887	2.30388668890091	0.0212290051132401	0.0609163715337817	FALSE
GY2U015589	414.877616307847	-1.15842381034186	0.210312741765083	-5.50810093872396	3.62725413467727e-08	7.32372089241906e-07	TRUE
GY2U015590	777.807790417725	-1.80536275488942	0.27806365735253	-6.49262392675998	8.43540774244179e-11	3.25675134056165e-09	TRUE
GY2U015591	3600.48164030361	0.781460013637331	0.222406405699916	3.51365785161657	0.000441981716822642	0.00254841930365749	FALSE
GY2U015592	782.904964647719	0.17305893762136	0.234841639865818	0.736917599963279	0.46117246035816	0.627762909192375	FALSE
GY2U015593	1114.49956597651	-1.54615634872602	0.385222531162866	-4.01367060244024	5.97817582011156e-05	0.000464541658696067	TRUE
GY2U015594	6.84918357404404	0	3.48633851886983	0	1	1	FALSE
GY2U015595	569.139258400053	-2.12573014471705	0.551189925552661	-3.85662009802819	0.000114965626090456	0.000812341616835363	TRUE
GY2U015596	140.246785916314	-3.90527923790968	1.23407003590994	-3.16455235462395	0.00155321715242178	0.0072667162736938	TRUE
GY2U015598	214.081833250346	-0.973771721468045	1.50415423940315	-0.647388210569706	0.517380724132095	0.682372142117014	FALSE
GY2U015600	3.30636618577429	-2.81213267223693	2.47969635277028	-1.13406331750872	0.256767989327322	0.413598653735102	FALSE
GY2U015602	36.9164319123998	0	2.11788549731211	0	1	1	FALSE
GY2U015603	517.192639401972	0.646728175032999	0.26334744770027	2.45579815062067	0.0140572090116266	0.0437171039327473	FALSE
GY2U015604	248.203514999722	4.83009586309458	2.12123141007728	2.27702448688454	0.0227847634025839	0.0645260885919532	FALSE
GY2U015605	451.712526838705	0.962907504419665	0.732861847653124	1.31390044044894	0.188879710480524	0.33082415418996	FALSE
GY2U015606	697.145717114209	0.459653803593787	0.355036364193685	1.29466682839009	0.195435187795611	0.338696634820881	FALSE
GY2U015607	938.595438286157	-0.0992885554166047	0.225619775519737	-0.440070269496032	0.659886214036642	0.803963715779397	FALSE
GY2U015608	5169.00935765343	0.414805311304432	0.221033202964901	1.87666516043882	0.060564000508368	0.139036841665253	FALSE
GY2U015609	3671.38457154095	0.596668474585941	0.291094827362866	2.04973918633793	0.0403898888664083	0.101445197794574	FALSE
GY2U015610	212.580001723684	0.265031632698677	0.304652193360803	0.869948217916806	0.384328703176519	0.553394593015698	FALSE
GY2U015611	70.7882300554189	0.426251402923914	0.950769432006277	0.448322578087576	0.653920408270701	0.799697402225187	FALSE
GY2U015612	57.5205742742811	-0.467459620927328	1.17685541935097	-0.397210747591349	0.691212057337584	0.829674777286939	FALSE
GY2U015613	2056.23146156088	-0.00921486501963555	0.222489013619337	-0.0414171687389541	0.966963325866221	1	FALSE
GY2U015615	2057.99111601276	-0.796671412311448	0.328739623930748	-2.42341158265507	0.0153754955907648	0.0469916345156495	FALSE
GY2U015616	667.05109313212	-1.69959523983412	0.300546832693566	-5.65500965224615	1.55837514753106e-08	3.44692474567451e-07	TRUE
GY2U015617	52.3127266930268	0.879515685073044	0.823955492406831	1.06743106051022	0.285777228846031	0.448115007032443	FALSE
GY2U015618	1033.01651557595	0.113445494800682	0.178486945978563	0.635595472703685	0.52504012107699	0.689194270653516	FALSE
GY2U015619	2380.42957364629	0.941042592812578	0.263129934087739	3.57634184067706	0.000348435961453336	0.00210238973996236	FALSE
GY2U015620	2763.52058715505	0.0666677528820886	0.143153981357087	0.465706592649987	0.641425532767065	0.790202249029866	FALSE
GY2U015621	1537.63621565534	2.95010851078331	0.507440077753786	5.8137081403624	6.11039120691456e-09	1.51583684614949e-07	TRUE
GY2U015622	67.4867919883372	2.00639911761086	1.28523185684256	1.56111841371564	0.11849581419505	0.233370317891951	FALSE
GY2U015623	119.408939246285	0.934168469662298	0.906856210687105	1.03011751880102	0.302954842355247	0.468029191389117	FALSE
GY2U015624	252.165758342407	-2.52675079793945	1.06712125980911	-2.36781975310983	0.0178932508302022	0.053112745581182	FALSE
GY2U015625	752.964569541017	0.315369727411551	0.28615635666665	1.10208884081835	0.270423050312886	0.430017804124628	FALSE
GY2U015626	280.162635475422	-0.32467130638229	0.319683594284315	-1.01560202708913	0.309818939183317	0.475931199523292	FALSE
GY2U015628	28.5966832213865	0.0759662926058221	0.943592976348369	0.0805074799303888	0.935833647423313	1	FALSE
GY2U015629	313.918262284141	-0.490560114968845	0.320973060019956	-1.52835292450508	0.126424936189441	0.245266665477524	FALSE
GY2U015630	3536.48684737559	-1.57798413423982	0.490997486613366	-3.21383342534786	0.00130975632174242	0.00630089252837737	TRUE
GY2U015631	679.905211192111	0.0105973257026988	0.200977703752631	0.0527288624799013	0.957947942074542	1	FALSE
GY2U015632	52.2181767313086	-3.88777897248359	1.62837914237453	-2.3875145973771	0.016962729107424	0.0509684666712466	FALSE
GY2U015633	3665.3389942956	-0.303369409497385	0.165440374531035	-1.83370843034737	0.0666972865436879	0.149924585094663	FALSE
GY2U015634	215.367468156055	1.15671269156137	0.37247861687831	3.10544723682559	0.00189991513818826	0.00850570522298856	TRUE
GY2U015635	546.285101780477	0.135869952290307	0.165879563853481	0.819087952331001	0.412736235064354	0.580737465441447	FALSE
GY2U015636	353.232737477748	0.147404577835724	0.434892575967094	0.338944801501687	0.734651313238957	0.862974906567683	FALSE
GY2U015637	113.784238234233	1.54843696385148	0.75463716165643	2.05189598727507	0.040179771925589	0.101091974637126	FALSE
GY2U015638	1036.67913531183	0.775871820891062	0.25643030141071	3.02566356870748	0.00248088176710482	0.0106026614938197	FALSE
GY2U015639	3.31744495898775	0	2.84592096415694	0	1	1	FALSE
GY2U015640	158.097268200416	-3.07882363907528	1.33813883176413	-2.30082527013758	0.0214015094771731	0.0612768791477704	FALSE
GY2U015641	254.934319479513	0.445517729476558	0.462789563694093	0.962678859739907	0.335708708907398	0.5040482340449	FALSE
GY2U015642	1673.6285350254	2.69108578824607	0.345592900897649	7.78686651622817	6.86914553545884e-15	5.55428739475639e-13	TRUE
GY2U015643	576.490019609548	-0.210530084887309	0.276555308915943	-0.761258519001343	0.446502671520719	0.613936369488641	FALSE
GY2U015644	2040.75830773013	-0.78456880669123	0.282865822200542	-2.77364299648403	0.00554324725346027	0.0206339202647968	FALSE
GY2U015645	339.798990421962	-1.07888569211482	0.301221571446817	-3.58170129361173	0.000341363968871195	0.0020684556926087	TRUE
GY2U015646	39.3604104946251	-1.1692460538189	1.22157026209625	-0.957166435774592	0.338483255241431	0.506793603052546	FALSE
GY2U015650	1352.50223933416	0.571224797328611	0.233558230290344	2.44574895356289	0.0144551613423967	0.0447355796590295	FALSE
GY2U015651	945.952628409458	-0.400926706359313	0.582680769266305	-0.688072659175192	0.491407026814128	0.656319258211542	FALSE
GY2U015652	1005.16931619342	0.140023630038682	0.249259752738735	0.561757879080661	0.57428099377891	0.733851031166388	FALSE
GY2U015653	46.3401147943766	2.77216333004734	0.952775645699603	2.90956569110433	0.00361931317052936	0.0144452308193747	TRUE
GY2U015655	75.2962374645646	-0.227092881889899	0.842417901526953	-0.269572716199732	0.787488992803801	0.904191139274359	FALSE
GY2U015656	566.878703531825	0.184862069222056	0.204568221085672	0.903669534989193	0.366170657919805	0.534431453219353	FALSE
GY2U015657	761.994748676389	-0.812975355619722	0.209663698939342	-3.87752080943169	0.000105526304165129	0.000755295159080849	FALSE
GY2U015658	13285.3834273726	-0.207351489065297	0.135390314739073	-1.53150902606962	0.125643637382421	0.244359341049405	FALSE
GY2U015659	306.938870282129	0.134075054188307	0.326815983319927	0.410246319125273	0.681625265993702	0.821920393195275	FALSE
GY2U015660	99.142487856887	1.2879535056625	1.0141977386819	1.26992346417216	0.204111894124155	0.349155382604157	FALSE
GY2U015661	44.7974006342256	0	2.31654183522903	0	1	1	FALSE
GY2U015662	319.407608966657	-3.89360726592006	0.756655497670911	-5.14581243102722	2.66365472732047e-07	4.31980788417479e-06	TRUE
GY2U015663	689.696589203079	0.674998549495973	0.722480142035255	0.934279726491133	0.350159619276583	0.519152066566267	FALSE
GY2U015664	259.423167692588	-2.08745228283709	0.576454067099997	-3.62119447493634	0.000293245971314977	0.00181046900089567	TRUE
GY2U015665	8.40794603048652	-7.58583624221878	2.05825280277251	-3.68557070929309	0.000228190714431924	0.00145036901252949	TRUE
GY2U015667	256.104620497228	-0.366628304756616	0.616841105619596	-0.594364255910524	0.552268510153693	0.714543497702061	FALSE
GY2U015669	346.13029851006	0.765395082816881	0.396604314254276	1.9298707939071	0.0536228490117915	0.126390010876273	FALSE
GY2U015670	1868.19334393131	0.804066293230133	0.22603823079718	3.55721370847044	0.000374809229280442	0.00223089576677963	FALSE
GY2U015671	1327.36561619535	0.15290409944241	0.149035837798007	1.02595524473547	0.304912680471481	0.470079428783355	FALSE
GY2U015672	363.685029963654	0.273257640530361	0.558745006570544	0.489056076236918	0.624801997037314	0.777349211263738	FALSE
GY2U015673	1119.73351577934	1.24410696430431	0.228952371588379	5.43391167199186	5.51318792487364e-08	1.05594488724228e-06	TRUE
GY2U015674	17.9039854502617	-0.348337469429537	1.05083956405554	-0.331484920576446	0.740278229394533	0.867326184695584	FALSE
GY2U015675	842.280625084045	-0.195008791643084	0.414153590717354	-0.470861042893071	0.637739969446451	0.787674800508039	FALSE
GY2U015676	499.135473390247	0.415023224517432	0.248195018053726	1.67216581449509	0.0944916295079025	0.195861609797396	FALSE
GY2U015678	1736.33644961715	0.301389826766704	0.209342537777885	1.43969701507336	0.149953138244282	0.278977284109342	FALSE
GY2U015679	749.665502336765	0.310236693504005	0.166136307081679	1.86736240231632	0.0618509964917251	0.141404345406929	FALSE
GY2U015680	9387.77258385428	-0.0951897258816107	0.0765079965651077	-1.24418008777167	0.213433290564693	0.361636203109614	FALSE
GY2U015681	452.263734077743	-0.259635996067311	0.292037035170396	-0.889051609210523	0.373975343966339	0.54249685590852	FALSE
GY2U015683	821.027038180693	-2.33064006400659	0.560743301952039	-4.15634044293218	3.23385833488773e-05	0.000274429700874483	TRUE
GY2U015684	1830.02086396659	-0.0938575285704037	0.197065234871915	-0.476276440293527	0.63387744763367	0.784567606541029	FALSE
GY2U015685	3366.5396602302	-0.263533069785733	0.204878280681673	-1.28629090847943	0.19834155421853	0.342271799487904	FALSE
GY2U015686	18.8276851418447	-1.95045297393019	1.30930884137355	-1.48968135881831	0.136308038335814	0.25964223117006	FALSE
GY2U015687	191.456884557331	0	1.85214771227701	0	1	1	FALSE
GY2U015688	706.308346207991	-0.136097461698944	0.212346195683603	-0.640922533416754	0.521573014889669	0.686223395597414	FALSE
GY2U015689	896.267262645887	-1.24578232022883	1.00467504909715	-1.23998532794096	0.214980821019949	0.363790842440668	FALSE
GY2U015690	194.571293098176	-0.697135302131612	0.348716174243849	-1.99914817155605	0.0455923243646732	0.111665041328651	FALSE
GY2U015691	6.75439969740794	0	2.21915780037396	0	1	1	FALSE
GY2U015692	314.461587143554	0.133295940016252	0.246821494878802	0.540049966400636	0.589162574267472	0.746557129516042	FALSE
GY2U015695	915.578764164354	-0.249087859575961	0.190215263022361	-1.30950511340764	0.19036330679191	0.332810586948182	FALSE
GY2U015696	836.73743894659	1.63244085465437	0.421725497862022	3.8708611713785	0.000108451545650451	0.000771400994000011	TRUE
GY2U015697	81.5742033548759	-0.497355500103744	0.461695978539179	-1.07723593711471	0.281374874149592	0.443116958444861	FALSE
GY2U015698	976.857514872526	0.954118217030537	0.185456747484238	5.14469400533205	2.6795721194107e-07	4.34151467589208e-06	FALSE
GY2U015699	894.22750954269	-0.427951406074361	0.180667787397071	-2.36872002607643	0.0178497597579444	0.0530277423888022	FALSE
GY2U015700	2896.58242832376	-0.702865439811208	0.32208302363384	-2.18224925946504	0.0290911415877368	0.0785323384404699	FALSE
GY2U015701	839.613093818253	-0.327923262190833	0.252571563816666	-1.29833801254389	0.194171209613823	0.337163986547828	FALSE
GY2U015702	3.6598167770088	3.33819664431642	3.16892243097914	1.05341696334453	0.292149932958493	0.455520350929583	FALSE
GY2U015703	1216.13044853798	-0.38184097256892	0.238543349328649	-1.60071942329796	0.109439077167095	0.219230288796185	FALSE
GY2U015704	622.545191786853	-1.24644244952512	0.403262239621609	-3.09089799901595	0.00199552171258805	0.00885968225775302	TRUE
GY2U015705	95.3568548673034	0.760000197625712	0.79345972590654	0.957830842337209	0.338148064053549	0.506616742934786	FALSE
GY2U015706	465.368167123549	-0.622561443897067	0.392445257700999	-1.58636505775129	0.112656522089615	0.22431851569987	FALSE
GY2U015707	1164.9252296634	-0.066978525124955	0.157921707632369	-0.424124878898072	0.671474742361932	0.813689207659981	FALSE
GY2U015708	31.4715618894448	5.40128384381819	1.78174541696811	3.03145656634225	0.0024337693218851	0.0104351359969371	TRUE
GY2U015712	361.387406291169	-0.368673534368925	0.276959329471632	-1.33114683326343	0.183140701437202	0.323149552654299	FALSE
GY2U015713	142.519660485227	0.0976979952192682	0.725970086174923	0.134575786357852	0.892947287111512	0.977563089601538	FALSE
GY2U015714	48.7514619931276	0.252744475892469	0.756307305776014	0.334182248356227	0.738242038503751	0.86612449688805	FALSE
GY2U015715	112.232712840645	-1.44915853854467	0.391273098103674	-3.70370093310298	0.000212476736652986	0.0013646595053224	TRUE
GY2U015716	397.392300731465	-0.359540913245153	0.26010791729598	-1.38227592986347	0.166886993729329	0.302024582612771	FALSE
GY2U015717	2588.78290555021	-0.0204302744084533	0.241546076299943	-0.0845812721175554	0.932594288391516	1	FALSE
GY2U015718	474.479933423262	-0.163624809087012	0.413198122043014	-0.395996013432942	0.692107969170165	0.830335044212564	FALSE
GY2U015719	1837.45073826199	-0.335683237460775	0.181846123958171	-1.84597411346524	0.0648959642231462	0.14676076764026	FALSE
GY2U015720	1062.24290806735	-1.03848057857371	0.315287083548174	-3.29376188484118	0.000988562041996596	0.00498556355513553	TRUE
GY2U015721	414.983052763548	0.609560219845252	0.382851446591541	1.59215859120309	0.111349074827462	0.222127992632648	FALSE
GY2U015722	744.005668378191	-0.138901055144838	0.195657772125632	-0.709918413338825	0.477754731212105	0.643532679015675	FALSE
GY2U015723	912.709891447549	-0.137247402888831	0.27815746778429	-0.493416207668622	0.621718532623316	0.774634594348476	FALSE
GY2U015724	398.113509205655	-0.789695690512515	0.384848925330418	-2.05196283147864	0.040173274759541	0.101091974637126	FALSE
GY2U015725	906.008781963156	-0.990465010879561	0.240660799403276	-4.11560592059629	3.86163607391403e-05	0.000319017665441129	FALSE
GY2U015726	6151.83801842319	-2.65050429581193	0.850264409099077	-3.11727066010014	0.00182533905751674	0.00824287727185247	TRUE
GY2U015727	1791.88845499881	1.14856324445596	0.225423297739423	5.09513992552639	3.48483770876908e-07	5.4405362480619e-06	TRUE
GY2U015728	563.242380378996	-0.00309879544529463	0.363568422788144	-0.00852327994144953	0.993199488866079	1	FALSE
GY2U015730	212.822184377369	-0.806991887712869	0.406206786806404	-1.98665289188651	0.0469608755633752	0.114298357078997	FALSE
GY2U015731	437.612731775728	0.444700118598438	0.19753726863287	2.25122136028381	0.0243715206615433	0.0681527907308607	FALSE
GY2U015732	77.3073204933827	3.5116548255918	1.47051497844461	2.38804424100878	0.0169383026268736	0.0509218491108152	FALSE
GY2U015733	255.259426017867	4.21784396544364	0.639196628473155	6.59866428819999	4.14878566999622e-11	1.71783777669264e-09	TRUE
GY2U015736	525.489949312411	-1.6171799341455	1.21589051220708	-1.33003746464803	0.183505927777186	0.323627429419396	FALSE
GY2U015738	1143.0174054258	0.436298131909343	0.223747787158624	1.94995506972336	0.0511814744911376	0.122052402723592	FALSE
GY2U015739	902.968033069102	-1.59626753928714	0.354214358848587	-4.50650149947615	6.59052198977443e-06	6.87194208933779e-05	TRUE
GY2U015740	2340.12558733622	-0.448831481567871	0.147697775904312	-3.03885064497283	0.0023748255822474	0.0102439003852252	FALSE
GY2U015741	264.203997554214	-1.79238536585705	0.592696628306952	-3.02411938967331	0.00249358012779069	0.0106463139602959	TRUE
GY2U015742	34.0826758724791	2.22364242781002	1.46253949534221	1.52039820797436	0.128410924601894	0.248120129729428	FALSE
GY2U015743	272.019250738538	-1.27776473890645	0.537794526695915	-2.37593481428073	0.0175045548743153	0.0522575896300091	FALSE
GY2U015744	1142.9411856141	0.386234415573665	0.215264033171918	1.79423571082683	0.0727755545076232	0.160390660242951	FALSE
GY2U015745	463.67823449998	-0.530144191390291	0.214210937402795	-2.47486985407018	0.0133284735767234	0.0419146384245446	FALSE
GY2U015746	23.8520036093619	-0.164890361700988	1.11916826823214	-0.147332949281569	0.882869226485296	0.972506379669127	FALSE
GY2U015747	34.7849601429465	0	2.18846179104729	0	1	1	FALSE
GY2U015748	7957.05353510672	-0.449816525709027	0.151500392314012	-2.96907828975585	0.00298694484999406	0.0123587276414671	FALSE
GY2U015751	230.877004453168	0.604465829524106	0.866315742766399	0.697743097215191	0.485337870728163	0.650329474209226	FALSE
GY2U015752	4231.51512004243	-0.337584672253995	0.236152152317395	-1.42952189485138	0.152854286516043	0.283237291045077	FALSE
GY2U015753	90.7949728343194	0.819826142619727	0.56417815869221	1.45313342955374	0.14618671095069	0.273454015617276	FALSE
GY2U015754	2421.18099197413	0.24261876874118	0.105893281892912	2.29116299357438	0.0219539884118434	0.0625245504827744	FALSE
GY2U015755	1000.26480788848	0.0255591496199831	0.24646842596493	0.103701516816681	0.917406222901357	0.992876916028478	FALSE
GY2U015756	20.6660595479276	-1.51932840791628	1.0952786694788	-1.38716150533569	0.165392520665809	0.299921568735141	FALSE
GY2U015757	1117.32323732901	0.452546396771946	0.2747386439765	1.6471887253351	0.0995192605289695	0.203502226409113	FALSE
GY2U015758	859.171251823972	0.438690154318689	0.1218082017657	3.60148288834045	0.000316407251861545	0.00193847502194804	FALSE
GY2U015759	1049.06317774039	-0.0137763916217565	0.43304623787248	-0.0318127498103638	0.974621378905169	1	FALSE
GY2U015760	638.504415513615	-1.67132363281212	0.309524522941537	-5.39964852196152	6.67715853305488e-08	1.24819903569931e-06	TRUE
GY2U015761	3218.87749777614	-0.261613944344504	0.342404279752777	-0.764049866822326	0.444837526246028	0.612287405187026	FALSE
GY2U015762	173.105442073186	0.240672862676969	0.84791639584797	0.283840321823569	0.776532752413105	0.895661717256456	FALSE
GY2U015763	167.165079659004	-0.449542197196853	0.369493177584887	-1.21664546050671	0.223739138234394	0.374471422340753	FALSE
GY2U015764	1004.0278377662	1.06686399109208	0.149822541264696	7.12085098868546	1.07262709272717e-12	5.87443246758117e-11	TRUE
GY2U015765	4.83216017026394	4.66580870301584	2.43044321944384	1.91973573613603	0.0548912878709185	0.128879120214119	FALSE
GY2U015766	1719.32608329931	0.198999404680515	0.274459151394794	0.725060190812384	0.468415105232578	0.635150429828892	FALSE
GY2U015767	387.266595710202	1.21624648560192	0.37543817690666	3.23953865220344	0.00119723238476524	0.00586370215418448	TRUE
GY2U015768	603.009413448792	0.671536260671364	0.21983794736532	3.05468764023449	0.00225295032333552	0.00979210812439589	FALSE
GY2U015769	79.2053705526315	1.16269207723794	0.801556484883709	1.45054291140396	0.146907181913373	0.274472252028233	FALSE
GY2U015770	327.8800144645	0.130196674024769	0.276294259406827	0.471224680180786	0.637480296000921	0.787524303405001	FALSE
GY2U015772	450.093980507038	-0.2960288780046	0.227932730989698	-1.29875545613491	0.194027865767248	0.337113587181196	FALSE
GY2U015773	995.964276804238	-0.301161284399696	0.184579798498843	-1.63160479558972	0.102762767341173	0.208864045264688	FALSE
GY2U015774	1177.93603963296	1.04230658062686	0.170730815731	6.10497042472461	1.02819719158598e-09	3.14738504610124e-08	TRUE
GY2U015775	1128.06532246144	-0.250329574501127	0.215468894099304	-1.16178985160501	0.245320837315483	0.400275061228061	FALSE
GY2U015776	389.777693271472	-0.478061182701975	0.323407081009799	-1.47820258359615	0.139353562595829	0.26372429007453	FALSE
GY2U015777	97.900323913677	-1.48381693039212	0.457710492529279	-3.24182415437462	0.00118767280484808	0.00582020789614231	TRUE
GY2U015778	431.642908095138	-0.166069659788734	0.253263181992845	-0.655719708178609	0.512004485842457	0.677064020389678	FALSE
GY2U015780	16.2751417368294	-0.148460249945133	1.38748722538473	-0.106999363474476	0.914789484730618	0.991150562154941	FALSE
GY2U015782	1823.04601838409	0.205066299397226	0.223037716268843	0.919424314540799	0.357873676341185	0.526879979034028	FALSE
GY2U015783	1684.14216006176	0.256013440031479	0.281535361162279	0.90934736927739	0.363166793818079	0.531767761136885	FALSE
GY2U015784	1166.64560181715	0.280567786160651	0.276477322996748	1.01479493189375	0.310203590131586	0.476351334053181	FALSE
GY2U015785	512.991028276128	-1.39453405771275	0.278158344705852	-5.01345397057007	5.34615609590006e-07	7.93452881349947e-06	TRUE
GY2U015786	410.140541656438	0.414552275279258	0.277992832004372	1.49123368502084	0.135900152705044	0.259040174192983	FALSE
GY2U015787	1024.93604470897	-0.0670002492913624	0.265895527974222	-0.251979601920412	0.801056830499063	0.913150720021309	FALSE
GY2U015788	164.70481353713	-0.0273431364760919	0.341085971495807	-0.080164940106392	0.936106074130796	1	FALSE
GY2U015789	528.640566049939	-0.447685500843458	0.350881650291374	-1.27588746938376	0.201995301223124	0.346652995772735	FALSE
GY2U015790	170.423839792545	0.787380275179611	0.412961894138105	1.90666569084529	0.056563892535091	0.131935225460173	FALSE
GY2U015792	3039.9881730061	-0.954324355237639	0.380369582538712	-2.50893972348725	0.012109414588158	0.0387709347908487	FALSE
GY2U015793	404.760364142444	0.94627596387301	0.333510807880826	2.83731723684092	0.0045494384385366	0.0175014528082124	FALSE
GY2U015794	2718.13867538945	-0.0826798312313008	0.254693876951518	-0.324624338130591	0.745465404846495	0.871319239729894	FALSE
GY2U015795	338.689120488512	-0.462388121437579	0.309648003079701	-1.49327015462316	0.135366484683149	0.258114988053606	FALSE
GY2U015796	395.933491928855	0.524147019523503	0.239800553232324	2.18576234482535	0.0288329969951144	0.0779828391433024	FALSE
GY2U015797	44.1227746638582	1.72013092557456	0.976171786428314	1.76211907523808	0.0780491810432152	0.16959308202059	FALSE
GY2U015798	2616.12185488108	-0.167783324422698	0.175289735958264	-0.957177118816849	0.338477863990777	0.506793603052546	FALSE
GY2U015799	345.638534365979	-0.294768812727408	0.253412272546216	-1.16319864766475	0.244748915099277	0.399570085964933	FALSE
GY2U015800	7726.32685550099	-0.210724975272219	0.246173204465931	-0.856002893285574	0.391996179079714	0.56080775344554	FALSE
GY2U015801	754.803774281089	0.200998842002515	0.279017283962341	0.720381329601227	0.471290242195509	0.637536089939663	FALSE
GY2U015802	80.5969919259178	-2.88963015752851	0.885762275458701	-3.26230890340423	0.00110508651769734	0.0054765519185799	TRUE
GY2U015803	56.5088400315306	2.38677924153952	0.731863364606641	3.26123612270489	0.0011092762568908	0.0054893803682512	TRUE
GY2U015804	5.9364943967269	-3.74948189423094	2.57362816454731	-1.45688563168582	0.145147952878313	0.271902511756135	FALSE
GY2U015806	290.12115532361	0.369006136558011	0.236118352127408	1.56280159180044	0.118099269683988	0.23280332117329	FALSE
GY2U015807	2876.47867875836	-0.0960421646471059	0.163514398111291	-0.587362126861377	0.556960524155094	0.71871554539797	FALSE
GY2U015808	2333.1951556175	0.0384706476390499	0.27880434020996	0.137984392962027	0.890252752164325	0.9761150257507	FALSE
GY2U015809	4.28402404695578	0	3.17338157157269	0	1	1	FALSE
GY2U015810	18.8563384414872	-8.72352144800261	1.90510022955894	-4.57903542955439	4.67125077430743e-06	5.15944463744703e-05	TRUE
GY2U015811	3200.78250372006	0.33194047401919	0.335034328884676	0.990765558634588	0.321800070535661	0.489022505678897	FALSE
GY2U015812	35.3310910882231	2.40952631175232	1.07326166620917	2.24505019382918	0.0247649104687079	0.0690052170439842	FALSE
GY2U015813	3636.19656854448	0.901896824699749	0.34270714994447	2.63168371259802	0.00849629183110207	0.0292225236409232	FALSE
GY2U015815	69.5500223689772	-0.409649336372839	0.68737608615049	-0.595960995191143	0.551201283999145	0.713809202259828	FALSE
GY2U015816	1252.3117681246	0.110601684655246	0.184847081754785	0.598341524276637	0.549612074933083	0.712272494148214	FALSE
GY2U015817	357.125345591385	0.456315024004379	0.668928199722416	0.682158450180058	0.495138764423698	0.659450211004527	FALSE
GY2U015818	429.336675525173	-1.55340099194461	0.328610431038191	-4.72718101807326	2.27658299129589e-06	2.7579636492434e-05	TRUE
GY2U015820	36.2668296810388	-0.536957381285749	1.52450017644076	-0.352218641613661	0.724674297624291	0.856242542726468	FALSE
GY2U015821	16.8038059718345	-0.894444999236574	1.79880967089414	-0.497242712060786	0.619017904875593	0.772510550770051	FALSE
GY2U015822	385.975595245869	1.26448100192795	0.388773696485503	3.25248599213064	0.00114400234503165	0.00563519775819899	TRUE
GY2U015823	727.233212821248	0.484809680299558	0.236417388194062	2.0506515362635	0.0403008937180425	0.101302754334502	FALSE
GY2U015824	9880.94634352406	-3.01481193877865	0.245403604607186	-12.2851167716319	1.08887682784141e-34	1.09797215193279e-31	TRUE
GY2U015825	8663.99272926689	-1.82393476218329	0.11889184403234	-15.3411260211184	4.06089262884124e-53	3.48059107217983e-49	TRUE
GY2U015826	1537.82199857013	-0.429165539360777	0.307689159733581	-1.39480227295748	0.163075473305515	0.296818832385127	FALSE
GY2U015828	1678.35373089313	-1.08376957426479	0.419707911279449	-2.58219953719956	0.009817280545647	0.0327344530467771	TRUE
GY2U015829	6309.1981600064	-0.438978964409364	0.355896875651243	-1.2334442768178	0.217410054372449	0.366959743211158	FALSE
GY2U015830	653.062588208581	-0.0108624192910619	0.241772935400755	-0.0449281855020565	0.964164550740752	1	FALSE
GY2U015831	499.351881818625	-1.20364251305742	0.481275209487268	-2.50094434396431	0.0123862642148894	0.0394436821793858	TRUE
GY2U015834	106.536885744328	0.675365145096689	0.35766664074846	1.88825310541516	0.058991979564514	0.136285783516833	FALSE
GY2U015835	216.046353729255	0.335489423914562	0.28291821203423	1.18581770152701	0.23569429937515	0.389236192667517	FALSE
GY2U015836	444.328486634928	0.211770753573875	0.179690850624747	1.17852830479456	0.238586055035549	0.392800821688377	FALSE
GY2U015838	2.808306671721	2.24290509533731	2.83480697666115	0.791202051428211	0.428826094590497	0.597151658283534	FALSE
GY2U015839	295.044103654547	-0.108602158396233	0.475678051339277	-0.228310215471289	0.819405083469361	0.926658610604856	FALSE
GY2U015840	119.19332654277	1.52947809776547	0.547125760840045	2.79547812813116	0.00518230082840757	0.0195493806484982	TRUE
GY2U015841	564.880905164419	0.0850411671148841	0.309655934388221	0.274631155649892	0.783599627610076	0.901205287922974	FALSE
GY2U015842	1317.31579417495	-0.169868396909061	0.423402027770642	-0.40119882704265	0.688273744259666	0.827260449032337	FALSE
GY2U015843	2561.76566578895	-0.600517603333808	0.183988457953532	-3.26388736561657	0.00109894844193089	0.00545243826094917	FALSE
GY2U015844	112.719533692575	-0.966543780368565	0.477717938109565	-2.02325201392561	0.0430471715037308	0.106758480022707	FALSE
GY2U015845	789.177352724724	0.826106328644123	0.343256799089474	2.40667142161629	0.0160986467745722	0.0488170888041247	FALSE
GY2U015846	1675.25244645001	0.892349376749462	0.190209800924392	4.69139535614241	2.7134804732015e-06	3.21894650893139e-05	FALSE
GY2U015847	87.5120085390648	1.86800777458943	0.783248622758857	2.38494868718657	0.017081503728231	0.0512290103077129	FALSE
GY2U015848	549.133294843442	-1.0802512069475	0.408685268972708	-2.6432350000353	0.0082118018578747	0.028431974842999	TRUE
GY2U015849	677.887238200917	-1.0217154069823	0.300493232167872	-3.40012784850845	0.000673543525058291	0.0036137349316273	TRUE
GY2U015850	790.637617613046	0.172755251030065	0.251587225508894	0.686661457793125	0.492296090198648	0.656982450617767	FALSE
GY2U015851	1654.12212685651	0.51846850718004	0.310200906187285	1.67139584971752	0.0946435151505648	0.196105298768401	FALSE
GY2U015852	951.899171084872	0.401475971028146	0.237509727695528	1.69035590636023	0.0909598853934869	0.190150531148189	FALSE
GY2U015854	40.9497944330623	1.80118890528308	1.08534684256731	1.65955143060305	0.097004726069476	0.199694369434725	FALSE
GY2U015855	1919.78137071769	0.70543695002618	0.12455969675389	5.66344466476992	1.4836402946136e-08	3.31584901307254e-07	FALSE
GY2U015856	3.66629285049412	-1.40171096270501	3.30014251249568	-0.424742555025295	0.671024358206025	0.813486531001958	FALSE
GY2U015857	1216.67815680323	-0.0458829062447802	0.197313763510205	-0.232537788690078	0.816120340342403	0.923793903469986	FALSE
GY2U015858	232.208484586205	0.613318276527404	0.403917546926859	1.51842444378496	0.128907433411013	0.248759565859686	FALSE
GY2U015859	802.985641923149	0.364472221140926	0.324622708268357	1.12275639336859	0.261540970035382	0.418846721631774	FALSE
GY2U015860	295.667499695925	-1.92992108128836	0.217509007277347	-8.87283292515565	7.13082741035599e-19	1.08174020768427e-16	TRUE
GY2U015861	108.13520606888	-0.521112392941811	0.460629324895907	-1.13130529207964	0.257926617701371	0.414870881632496	FALSE
GY2U015862	104.458390873973	-0.386103764572072	0.579941102268418	-0.665763752667022	0.505562116823736	0.669993560731103	FALSE
GY2U015863	1154.22815909725	0.342484550682889	0.231516895271359	1.47930694337217	0.139058297984979	0.263309106821884	FALSE
GY2U015865	160.282947037901	-1.76580913923074	0.44386732389277	-3.97823638772141	6.94283290851905e-05	0.000527544511160609	TRUE
GY2U015866	542.816764291982	-1.26685746130765	0.658792305083718	-1.92299978541288	0.0544800768074101	0.128018845323183	FALSE
GY2U015867	36.976275208484	-1.70534655318467	1.19321400368603	-1.42920427343006	0.15294552980218	0.283283875944782	FALSE
GY2U015868	625.192131890342	-0.215565614477421	0.163181618133787	-1.32101652712309	0.186495853582784	0.32761958619759	FALSE
GY2U015869	318.238392343456	0.240029841552849	0.820368426001998	0.29258785924102	0.769837194786678	0.889699247576261	FALSE
GY2U015870	809.244970559711	0.230134843374772	0.174178536207851	1.32125833862874	0.186415240164847	0.327545105258897	FALSE
GY2U015872	426.240849138952	-0.946284779458275	0.368261584872864	-2.56959948669358	0.0101816152191097	0.0336871739212467	FALSE
GY2U015873	156.493974099591	0.459479433997639	0.641515788065276	0.716240258690073	0.473843008334399	0.639878434604401	FALSE
GY2U015874	166.942115826824	0.17322220571611	0.645381655375074	0.268402741654377	0.788389329379794	0.904323349483847	FALSE
GY2U015875	1635.25457173056	-0.135177058126405	0.136317139717265	-0.991636549936233	0.321374853006218	0.488690475493	FALSE
GY2U015876	847.451183096202	0.369018845719281	0.252786306297939	1.45980552160269	0.144343530616942	0.270685570707321	FALSE
GY2U015877	4205.17684251029	-0.00556537001583268	0.209002616818413	-0.0266282312659656	0.978756255945482	1	FALSE
GY2U015878	7.61594350603706	0	2.79261512154406	0	1	1	FALSE
GY2U015879	5.81117356028789	0	2.82205907813837	0	1	1	FALSE
GY2U015880	842.056003578771	0.097091200694322	0.278890854833314	0.348133325319508	0.72774005787423	0.858208590539354	FALSE
GY2U015881	8.35066768760855	2.19639823251213	2.15679283661341	1.01836309692168	0.30850543289493	0.474423623457872	FALSE
GY2U015882	41.3681798173454	-1.65514558336889	1.8839395543146	-0.878555567018204	0.379642296512473	0.548443304130863	FALSE
GY2U015883	495.545571516493	0.27862651731926	0.382594766579451	0.728254910045666	0.466457558434014	0.63324744331004	FALSE
GY2U015884	3525.56244590461	-4.20290113665681	1.01373174523399	-4.14596973648752	3.38378521455374e-05	0.000283919951776213	TRUE
GY2U015885	876.098040941425	-1.87874164152241	0.69002913940535	-2.72269899085923	0.0064751024975037	0.0235111643745411	TRUE
GY2U015886	744.981214220181	-0.247361905356533	0.175001411208185	-1.41348520362654	0.157513108916569	0.289181719293974	FALSE
GY2U015887	2254.62201912392	-0.157909650163829	0.178747796960277	-0.883421518190358	0.377008568783146	0.545696266662221	FALSE
GY2U015888	880.297814132237	-0.128689347791786	0.170486122641241	-0.754837671231409	0.450346387569843	0.617438836736963	FALSE
GY2U015889	16185.5187984118	-1.20815582673407	0.319919560143081	-3.77643625851989	0.000159088248012319	0.00106160824191755	TRUE
GY2U015890	808.062556895836	-0.864792307651429	0.2430785355555	-3.55766627306334	0.000374164258585516	0.00222783039967798	FALSE
GY2U015891	946.355306382605	-4.44649745479537	0.52071986016067	-8.53913552178207	1.35229701094009e-17	1.67978806967645e-15	TRUE
GY2U015893	1232.69972226056	1.13785909263613	0.188312724069113	6.042390912568	1.51847013826912e-09	4.38947978249733e-08	TRUE
GY2U015894	2046.61753254474	0.245810178060923	0.241588242887718	1.0174757476719	0.308927163747699	0.474944344480991	FALSE
GY2U015895	65.7582612377276	0.417935063517468	0.874964179617079	0.477659626820808	0.632892484190132	0.783777124981017	FALSE
GY2U015896	693.616813970363	-1.5970151401199	0.296386713310995	-5.38828182370029	7.11344469562249e-08	1.32398120491163e-06	TRUE
GY2U015897	2391.93378719603	0.0886409988055296	0.216024929836378	0.410327636132868	0.681565621839904	0.821906288398146	FALSE
GY2U015898	14.4772951979145	2.23653199212479	1.11424050890324	2.00722552649449	0.0447256547817791	0.109908392119643	FALSE
GY2U015899	61.081174854949	-6.3047696640639	1.38781642772599	-4.54294209097567	5.54744946581341e-06	5.95028525282416e-05	TRUE
GY2U015900	818.093710857149	0.823099947109239	0.389390850110383	2.11381429963213	0.0345311311447159	0.0897275504142367	FALSE
GY2U015902	70.3474286271155	-0.557953446415593	0.763106912019071	-0.731160257662098	0.464681271935089	0.631386046568746	FALSE
GY2U015903	493.623954135619	-5.02283283616613	1.85219959715173	-2.71182049920004	0.00669148176563168	0.0241383376318304	TRUE
GY2U015904	189.885991436982	-2.6174910229133	1.06216261735153	-2.4643034693124	0.0137279825471365	0.0428799338234354	TRUE
GY2U015905	121.651846348675	0.616272720885332	0.578510610395118	1.06527470682763	0.286751635184537	0.44923199875099	FALSE
GY2U015906	440.018047044656	0.229191120904199	0.374361053001264	0.612219457838275	0.540392569538996	0.70358570765893	FALSE
GY2U015907	622.163690885532	0.591034696944781	0.633206747248731	0.933399240473689	0.350613872407764	0.519637648456485	FALSE
GY2U015908	2392.20367214559	0.298747347001101	0.148837336867797	2.00720701732563	0.0447276247477908	0.109908392119643	FALSE
GY2U015909	210.633433931961	-0.0527700871566679	0.390110731856887	-0.135269509007065	0.892398791758796	0.977226273689107	FALSE
GY2U015910	1042.6759414009	-0.0452738581037725	0.202591429764206	-0.22347370842126	0.823166843381018	0.929458454633104	FALSE
GY2U015911	34.1079530727137	-1.10276791822387	1.34691014247255	-0.818739040898075	0.412935317124916	0.580874545064444	FALSE
GY2U015912	215.236943762607	-1.51391292297537	0.686226484771735	-2.20614178637969	0.0273740737256001	0.0749355432456463	FALSE
GY2U015914	539.000286303158	-0.610952854933521	0.251191105381823	-2.43222328276649	0.0150064532383152	0.046122102083971	FALSE
GY2U015915	947.665392929533	-0.76120480411411	0.214265119717235	-3.55263052203117	0.000381399754035757	0.00226226802203493	FALSE
GY2U015916	526.756175868127	-0.216280225486464	0.253798668304255	-0.852172420491926	0.394118401518004	0.562689217898277	FALSE
GY2U015917	699.323991370861	-0.0930490428298887	0.159649819591377	-0.582832120124202	0.560006319882943	0.721612117135433	FALSE
GY2U015918	478.20821232362	1.55077358248892	0.254700361611144	6.08861947693865	1.13888446942868e-09	3.45535532299936e-08	TRUE
GY2U015919	408.0624052841	0.604992602195778	0.262348810618531	2.30606192103333	0.0211071726450149	0.0606163768605872	FALSE
GY2U015920	7863.02904802406	-0.0950316666645214	0.483838198925848	-0.196412079235368	0.844287642534326	0.944760021432431	FALSE
GY2U015921	714.711283348954	-0.359181205123313	0.208744496925055	-1.72067388800323	0.0853100172662536	0.181077800393526	FALSE
GY2U015922	696.743406246194	0.407059527946551	0.316789493304519	1.28495274164683	0.198808798813484	0.342786202902911	FALSE
GY2U015923	266.601091511334	-1.96015534565011	1.67950052607214	-1.16710612186251	0.243167515914712	0.397935805041526	FALSE
GY2U015924	366.714595849538	-0.0113592504740277	0.259302003869407	-0.0438070292728958	0.965058223915546	1	FALSE
GY2U015925	665.003246686624	0.655480963019499	0.274700583621816	2.38616516345633	0.017025103022597	0.0511110886188017	FALSE
GY2U015926	207.052574277818	-0.746187273673825	0.316156531026251	-2.36018301204054	0.0182659213701668	0.0539294564463312	FALSE
GY2U015927	65.4739113838574	0.970810105747148	0.760150320856879	1.27712911395315	0.201556667805803	0.34624821261631	FALSE
GY2U015930	1199.31478984664	-0.271186169830126	0.221820720724589	-1.22254660855975	0.221500989585503	0.371983106690237	FALSE
GY2U015931	785.046162286523	0.190169356985989	0.197697976921138	0.961918578771533	0.336090505235237	0.504361737872152	FALSE
GY2U015932	8281.17486614971	-0.33172298369211	0.241136838060198	-1.37566282431429	0.168926046533058	0.304910002071147	FALSE
GY2U015933	565.865960432353	-0.524496656419696	0.15225044706904	-3.44495971287267	0.000571144510892769	0.00315112945147211	FALSE
GY2U015934	19.6109521790652	0.694797787983704	1.42086835798539	0.488995186696138	0.624845104538738	0.777349211263738	FALSE
GY2U015936	1037.10506053991	-0.152346553606127	0.229351276404839	-0.664249861584432	0.50653040530293	0.671015781120775	FALSE
GY2U015937	24.7261966168231	-2.63885103208992	1.82391512075907	-1.44680583106942	0.14795131318125	0.276150720637536	FALSE
GY2U015938	317.921132273144	-1.99385866742503	0.447572092304488	-4.45483242075914	8.39587482246541e-06	8.52618994115534e-05	TRUE
GY2U015939	265.687998242598	-2.70968600739001	1.15388967293461	-2.34830596975414	0.0188590221779454	0.0554382595492363	FALSE
GY2U015940	79.5927603638788	-0.0718652090306621	0.582116160179337	-0.1234551004537	0.901746726880678	0.982669159474312	FALSE
GY2U015941	287.718638163677	1.21152970570957	0.524815686054014	2.30848607978703	0.0209721161885567	0.0603093467042843	FALSE
GY2U015942	236.921778590532	3.66982416525349	1.20817008232388	3.03750624100433	0.00238544464956964	0.0102741940158098	TRUE
GY2U015943	1566.00984883059	1.71228998925048	0.576084079144459	2.97229180815654	0.00295585601115247	0.0122606740984647	TRUE
GY2U015944	855.07811482045	0.570788556591632	0.192623469359101	2.96323474232277	0.00304424314296155	0.0125423340785633	FALSE
GY2U015945	1091.52420368748	-0.233080505349165	0.17174923182451	-1.35709780400836	0.174750136146492	0.312493932174334	FALSE
GY2U015946	48.3948450610433	4.1599348185525	1.753198470182	2.37276890740194	0.0176553062606295	0.0525977163572664	FALSE
GY2U015947	3336.82739191776	1.74133640043527	0.559674534967428	3.11133755716904	0.00186241910349912	0.0083785019001322	TRUE
GY2U015949	1537.17590636764	-1.00113715111265	0.216821124611461	-4.61734138178036	3.88687567484591e-06	4.40375563900916e-05	TRUE
GY2U015950	4412.42308377341	0.417991510227375	0.109774508299453	3.80772837612844	0.000140249198485142	0.000955165578240886	FALSE
GY2U015951	1090.990177819	2.60371628890928	0.665099228451793	3.91477869395544	9.04871655958163e-05	0.000662593333038651	TRUE
GY2U015952	468.256780339323	-0.645412338980184	0.174391839874638	-3.70093198996089	0.000214809048781415	0.00137912236487304	FALSE
GY2U015953	2305.1547384692	0.672121499246522	0.159156599078073	4.22301998873962	2.41050432302265e-05	0.000212965954923433	FALSE
GY2U015955	1370.33851550902	-0.217135763060592	0.144263411764385	-1.50513397960686	0.132289634524875	0.253687091959437	FALSE
GY2U015956	1175.06624525389	-0.738891208596396	0.390186799120962	-1.89368581987145	0.0582667246143038	0.13493761055639	FALSE
GY2U015957	840.021179523592	0.524456566970821	0.13786347322978	3.80417346730194	0.000142278454507048	0.000965915749370223	FALSE
GY2U015958	900.136798433907	-0.46611682093401	0.397079299854862	-1.17386330917875	0.240449780833511	0.394883133076073	FALSE
GY2U015959	295.978484537774	-0.208708333813026	0.390456104809247	-0.534524447799294	0.592978739598897	0.750172808428361	FALSE
GY2U015960	471.220747736526	-1.21531637858333	0.384964776376581	-3.1569547479702	0.0015942608513675	0.00741552745503419	TRUE
GY2U015961	1145.07477091772	-0.272137614392052	0.194229836059468	-1.40111128090914	0.161180798720805	0.294057178764585	FALSE
GY2U015962	612.275197060893	-0.312803974891405	0.203518383960506	-1.53698142056841	0.124297859219006	0.242342215509076	FALSE
GY2U015963	703.685006646	-0.956726745880503	0.195365840371457	-4.89710352670374	9.72596041405173e-07	1.32871054398181e-05	FALSE
GY2U015964	250.929657651355	-0.900780715543568	0.327887023470187	-2.74722892662896	0.00601011677896293	0.0220842659806807	FALSE
GY2U015965	13.0096926037795	2.3559283182987	2.51827496346655	0.935532597701577	0.349513892131963	0.518418892353215	FALSE
GY2U015966	230.67747847727	0.881961207612436	0.547044232892502	1.61223015358202	0.106911865922956	0.215280536315201	FALSE
GY2U015967	1937.1713431556	0.520801121648409	0.367600742844209	1.41675753323798	0.156553829609604	0.287944822657492	FALSE
GY2U015968	436.194994715409	-0.594427118759401	0.322542787618732	-1.84294035265193	0.0653377197611281	0.147487383743121	FALSE
GY2U015969	319.849872487248	-1.89166121542407	0.793969692036126	-2.38253580004159	0.0171938600803994	0.0515364835632466	FALSE
GY2U015970	261.517992260504	-0.747494752477645	0.338649967220598	-2.20727838426373	0.0272946164929747	0.074753845010796	FALSE
GY2U015971	10.2839531792827	2.66022012411319	1.58512767777802	1.67823712966907	0.0933008160102625	0.193909140160999	FALSE
GY2U015972	518.270166484369	-0.224182332096355	0.410548693026164	-0.546055403182267	0.585027854034986	0.743350935725131	FALSE
GY2U015973	20.1328539364668	4.64566548371975	1.55000883955016	2.99718644512248	0.00272484007307604	0.0114877541890481	TRUE
GY2U015974	100.872856688661	-0.238024692089271	0.546673511624351	-0.435405570286403	0.663268067852243	0.806994195409408	FALSE
GY2U015976	1309.32950361694	0.463779940477059	0.146441172662876	3.16700509865988	0.00154017617998207	0.0072179617069093	FALSE
GY2U015977	696.282565372288	0.506911609534929	0.549034256415742	0.923278654494527	0.355862008702779	0.524778578911781	FALSE
GY2U015978	2203.59701279136	0.886600399661957	0.257723337424404	3.44012462558622	0.000581446380402131	0.00320075589365874	FALSE
GY2U015980	118.589452200493	0.27788607147701	0.340640444161157	0.815775332143304	0.414628644260942	0.582348563696933	FALSE
GY2U015981	29.1958238018308	3.80106611736929	1.13703132552078	3.34297396391285	0.000828856761702485	0.00431468648925114	TRUE
GY2U015982	3846.48102991082	0.393003660079367	0.0956668505691335	4.10804429895352	3.99023581685205e-05	0.000328533248667041	FALSE
GY2U015983	362.821456278062	-2.17492543907042	0.46796314364697	-4.64764259450136	3.35749991269055e-06	3.86270224854641e-05	TRUE
GY2U015984	203.022907455137	0.761452914542726	0.410149635206487	1.85652466607554	0.0633788105565843	0.144185742609286	FALSE
GY2U015985	184.088325410811	-0.314594732930996	0.469225775666759	-0.670454926488137	0.502567830458748	0.667055187744782	FALSE
GY2U015986	957.973322972017	-0.335504770609228	0.295628912466365	-1.13488483859778	0.256423573217793	0.413351096795595	FALSE
GY2U015987	629.189853347244	0.0548980922092128	0.291111608725523	0.188580910426605	0.85042129562229	0.949701749156827	FALSE
GY2U015988	481.651457411027	-0.22750037507648	0.29272904333321	-0.777170493525369	0.437058188138145	0.604587755089096	FALSE
GY2U015989	69.3559062735477	2.08628549961185	1.72587987867913	1.20882427878385	0.226730361951762	0.377781091035877	FALSE
GY2U015990	197.823566224749	-0.314569979226752	0.46275457602179	-0.679777133553271	0.496645587472313	0.660985920842421	FALSE
GY2U015991	175.357511359912	-1.05337273386841	0.369652552788651	-2.84962926921993	0.00437702149508681	0.0169408224133615	TRUE
GY2U015992	2242.09448936556	0.395949813120788	0.267847635109578	1.47826510754446	0.139336833145607	0.26372429007453	FALSE
GY2U015994	368.448607425737	-1.44126420697255	0.294650819259629	-4.89143118825878	1.00105391720016e-06	1.36082999592745e-05	TRUE
GY2U015995	14.6939437815302	0.15142137149544	1.01387078395374	0.149349773059788	0.881277642418391	0.971449765904386	FALSE
GY2U015996	1022.0099328459	0.782106574511927	0.173672011787943	4.50335414705102	6.68892795475766e-06	6.96355785023022e-05	FALSE
GY2U015997	2224.96110867256	0.252118947332538	0.186380292071924	1.35271248118469	0.176147501519774	0.314075355840646	FALSE
GY2U015998	240.930689008653	0.408102134711287	1.56938525479964	0.260039485819808	0.794833315704795	0.908738393745306	FALSE
GY2U015999	768.833308189578	0.096269335679528	0.453692332952677	0.212190792498072	0.831958189715201	0.935973438872349	FALSE
GY2U016000	34.6527226808013	-2.33084804844623	2.24043068249212	-1.04035713609025	0.298174008187313	0.46260299736215	FALSE
GY2U016001	253.570642336455	0.622030520722863	0.620444446509913	1.00255635169574	0.316074964580016	0.483092303704201	FALSE
GY2U016002	633.939535088107	0.231667722433541	0.198997176956337	1.16417592438697	0.24435272487501	0.399075305812445	FALSE
GY2U016003	576.65101050205	-0.291958373136322	0.219551384474802	-1.3297951813637	0.183585764020171	0.323734920978682	FALSE
GY2U016004	323.637843633114	1.89743187317414	0.508398372741934	3.73217534694448	0.000189833278434227	0.00124061077351106	TRUE
GY2U016005	125.049324105104	0.75924045818174	0.333404115589661	2.27723781045396	0.0227720283830856	0.0645006792040406	FALSE
GY2U016006	22.6620343730433	2.70685296936482	0.903843212867106	2.99482579592354	0.00274601623489948	0.0115457960016303	TRUE
GY2U016007	1465.90105854559	-0.35266445176839	0.251691697009203	-1.40117634375318	0.161161346518544	0.294057178764585	FALSE
GY2U016008	2485.06569337069	-0.318267516100693	0.376003619606378	-0.846448011415086	0.397302864516454	0.566084756341207	FALSE
GY2U016009	36.1405521513296	-0.727798806442564	1.36885964847779	-0.531682563111491	0.59494587069958	0.751995436921707	FALSE
GY2U016010	654.633063957257	2.68111826495784	0.348739242419216	7.68803145398504	1.49416081875716e-14	1.14343324799711e-12	TRUE
GY2U016013	336.680348301472	-2.4949213417551	0.501996613857402	-4.96999635631768	6.6954159862066e-07	9.6044201536028e-06	TRUE
GY2U016014	90.069957895674	-4.12566991897962	0.742147785815355	-5.5590948296733	2.7117733697019e-08	5.68278962144621e-07	TRUE
GY2U016015	477.102503793041	-2.01139853282607	0.370964281583053	-5.42208140428677	5.890904255039e-08	1.11953304589666e-06	TRUE
GY2U016016	151.38297403802	0.31372395545983	0.575841184777685	0.544809860345348	0.585884296337734	0.744069348036433	FALSE
GY2U016017	22.4027760085121	1.14932587822394	1.50029839696922	0.766064857861419	0.443637711769855	0.611223087538889	FALSE
GY2U016018	1945.51208793963	0.222048641621671	0.367799039050141	0.603722734553962	0.546027996518855	0.709468044897007	FALSE
GY2U016019	5.03796829753929	0	3.43625986901791	0	1	1	FALSE
GY2U016020	477.951954107013	0.535691546896956	0.293301272320418	1.82642080840256	0.0677868998572893	0.151756959299158	FALSE
GY2U016022	222.729479527543	-0.696680637788057	0.439879208556853	-1.58379988013917	0.113239266592643	0.225321823323399	FALSE
GY2U016023	81.8716987062184	3.57724850167936	0.610290687515636	5.86154856178714	4.58570322395701e-09	1.17500933729553e-07	TRUE
GY2U016024	985.972799747281	0.243491257234746	0.213410817370468	1.14095086760321	0.253890369558685	0.410249652794593	FALSE
GY2U016025	24.971113920141	2.58459308702828	1.07434147649308	2.40574635121137	0.0161394661992703	0.0489235596088227	TRUE
GY2U016026	1105.53937061716	0.45011148445271	0.18891250238324	2.38264529226121	0.017188747556033	0.051530169745631	FALSE
GY2U016028	505.124244170382	0.652313678606509	0.217400657493539	3.000513826072	0.00269524517338804	0.0113825801335841	FALSE
GY2U016030	4401.18151630094	-0.192503876868097	0.171234412766506	-1.12421255609755	0.260922864028486	0.418247590721554	FALSE
GY2U016031	7.64571009580601	-0.953917371635642	1.45729525282937	-0.654580717108349	0.512737742538171	0.677824507024703	FALSE
GY2U016032	127.338411101856	0	2.18852240074086	0	1	1	FALSE
GY2U016033	1311.78205036103	0.184836160518481	0.400842005412367	0.461119738008322	0.644712701425112	0.792624374244158	FALSE
GY2U016034	370.003637255134	0.45439989969077	0.36059190335409	1.26015003516195	0.207615243325031	0.353736258928306	FALSE
GY2U016035	282.422531814168	1.70394485795199	0.399290945916653	4.26742673576092	1.97740681031207e-05	0.000180397592029641	TRUE
GY2U016036	61.6518411146658	-2.122074043317	1.26306230670054	-1.68010242413173	0.0929373893379776	0.193317889580344	FALSE
GY2U016037	257.106446000127	-0.0813658493929257	0.36734335458704	-0.221498084494806	0.824704627914967	0.930438773971197	FALSE
GY2U016038	1104.74353372773	0.607208267646645	0.173225783211923	3.50529959448237	0.000456093728705667	0.0026175376694006	FALSE
GY2U016039	889.724515579266	1.02287477911872	0.196600124077733	5.20281858374767	1.96288464021915e-07	3.29234525466112e-06	TRUE
GY2U016040	6.74122431478391	0	2.67609363104957	0	1	1	FALSE
GY2U016041	214.787995155548	1.41623786427759	1.13662948321042	1.24599782532247	0.212765193565698	0.360682451355142	FALSE
GY2U016042	597.151731167731	0.262288793905626	0.207182412336186	1.26598001706835	0.205520236613031	0.350934146430977	FALSE
GY2U016043	19.0586013871461	-0.269304403652688	1.22263669118067	-0.220265272255676	0.825664564707389	0.931276613252669	FALSE
GY2U016044	325.165140877532	0.172604946226585	0.3426145904164	0.503787494913186	0.614410716166595	0.768831921784639	FALSE
GY2U016045	16.8739418182229	1.46337584399084	1.42796535871697	1.02479786015656	0.305458576305968	0.470751678057799	FALSE
GY2U016046	303.139494902017	-0.194052131997044	0.355792473663123	-0.545408198209329	0.585472803220346	0.743695797910572	FALSE
GY2U016048	1245.59256865722	0.176609289836959	0.188445926908905	0.937188151178945	0.348661783588464	0.517513230086887	FALSE
GY2U016049	122.319295487198	1.12730721723471	0.838678037858146	1.34414777345747	0.178900606204912	0.317728366303833	FALSE
GY2U016050	2371.77821294885	0.0240418294704304	0.153366840545105	0.156760283937385	0.875433774612149	0.967657923083659	FALSE
GY2U016051	848.584719073717	1.23207477460657	0.390254208018302	3.15710823686694	0.00159342188699311	0.00741434255885882	TRUE
GY2U016052	584.301644009358	-0.243598007193769	0.169157885923981	-1.44006296758309	0.149849585092077	0.278881798507869	FALSE
GY2U016053	563.961860269918	0.465775255557189	0.276629929764128	1.68374859493453	0.092230265541691	0.192243581215427	FALSE
GY2U016054	2530.31173790117	0.07258485450848	0.216822103306776	0.33476685910468	0.737800962034682	0.865666262231247	FALSE
GY2U016055	530.476876657675	-0.907280703187251	0.338866046685466	-2.6774022126489	0.00741955071222141	0.0262563869341246	FALSE
GY2U016056	742.929508279093	-1.85664347095761	0.260081690342045	-7.13869349478563	9.4222167669806e-13	5.227043359857e-11	TRUE
GY2U016057	502.538245964098	-0.692536661538073	0.635282318808544	-1.09012425032843	0.275658415310136	0.436762783551746	FALSE
GY2U016058	337.215833557411	0.259202540546599	0.247100336397442	1.04897688253119	0.294188758293222	0.457870319108626	FALSE
GY2U016059	1200.45423411211	0.60960302757851	0.163199315855034	3.73532832772415	0.000187470433957587	0.00122797790557927	FALSE
GY2U016060	9.05708200979738	0	3.46207719313331	0	1	1	FALSE
GY2U016061	452.106445345418	-0.0778346688728124	0.298856716796047	-0.260441423928009	0.794523293410811	0.908647561254795	FALSE
GY2U016063	413.519864120509	0.897392952333516	0.206349439806875	4.3488993872404	1.36822461520681e-05	0.000130228241831622	FALSE
GY2U016064	264.342391097182	-0.0576335620777808	0.367823575048076	-0.156688059133371	0.875490698265037	0.967657923083659	FALSE
GY2U016065	32.5374995062259	1.10106873650502	1.25279787235413	0.878887776554094	0.379462126906959	0.548321653834535	FALSE
GY2U016066	440.630376202282	-1.01886026297012	0.355046976852079	-2.86964917150838	0.00410927451174712	0.0160811247331968	TRUE
GY2U016067	406.88052449149	-0.0879726202503065	0.299163013284245	-0.294062488823512	0.768710153843865	0.888911863005365	FALSE
GY2U016068	6380.49913693691	-0.312347662179881	0.176239750495431	-1.77228838160424	0.0763466988663875	0.166739089306614	FALSE
GY2U016069	13.9011250557389	0	2.10851144938882	0	1	1	FALSE
GY2U016071	310.764866829232	-2.43550183570387	0.561975280903117	-4.33382377920595	1.46541492303894e-05	0.000138402989590818	TRUE
GY2U016072	176.781915270519	0.517868372185509	0.511551463831139	1.0123485295244	0.311371438847791	0.477721338329175	FALSE
GY2U016073	932.546931514454	0.773377034152327	0.141545269021374	5.46381408223218	4.66011608393342e-08	9.14001257560488e-07	FALSE
GY2U016074	1174.45152509686	-0.942558122423933	0.232168421009791	-4.05980330281087	4.91140723944863e-05	0.000393969784270606	FALSE
GY2U016075	2089.85731039921	-0.506379877864311	0.153970566921136	-3.28880959517204	0.00100612062853821	0.00505923139172838	FALSE
GY2U016076	336.31849595605	0.533343964220161	0.23484528191554	2.27104398210552	0.0231443155666506	0.0653284797371191	FALSE
GY2U016077	292.383554679163	2.19535616175668	0.254225140918679	8.63548016464247	5.84808696013734e-18	7.65251195959346e-16	TRUE
GY2U016078	420.402969497938	0.4477962615228	0.286626485483311	1.56229896468822	0.118217575808908	0.232929298722711	FALSE
GY2U016079	133.94239148061	-1.52007650819745	0.510074007951707	-2.98010971839476	0.00288145156267296	0.012015043222413	TRUE
GY2U016080	1446.27236134935	-0.049618699869	0.333484671356928	-0.148788547512858	0.881720487805758	0.971740555610538	FALSE
GY2U016081	1376.87474225371	0.740613081196105	0.607974077976714	1.21816555676321	0.223161065588322	0.373686332550065	FALSE
GY2U016082	115.656223453458	-1.42226119565645	0.381706042171659	-3.72606413973618	0.000194492932975846	0.00126527432905956	TRUE
GY2U016083	94.5803045836024	0	1.94952393411189	0	1	1	FALSE
GY2U016084	211.914604074341	2.11495693122862	0.617130928754804	3.42707978596375	0.000610109778952535	0.0033371097098929	TRUE
GY2U016085	314.051156176148	-0.529026427408436	0.303629371875505	-1.74234272574048	0.0814484913964064	0.175005018741188	FALSE
GY2U016086	506.309403095855	-0.373972866541077	0.210011316009396	-1.78072721816736	0.0749570244119742	0.164453751412587	FALSE
GY2U016087	478.690204761107	0.321487989921123	0.744142310925504	0.432024876426234	0.665723333066695	0.809177435682428	FALSE
GY2U016088	1171.78617658177	-0.136253089202407	0.178165952930342	-0.764753798138291	0.444418164313908	0.612018313281997	FALSE
GY2U016089	1357.76715988931	-0.0975797767594388	0.159264581816859	-0.612689749637163	0.540081501497395	0.70358570765893	FALSE
GY2U016090	92.5313642107778	-1.76455174106659	0.608011636288944	-2.90216771481003	0.00370590078134829	0.0147325025959815	TRUE
GY2U016091	235.3829816148	-2.41512103864181	0.522257994143094	-4.62438309365559	3.75714914099878e-06	4.262412347783e-05	TRUE
GY2U016092	2041.48318423531	-0.456356151058961	0.102453899785566	-4.45425847150872	8.41836362674154e-06	8.53891060885227e-05	FALSE
GY2U016093	2315.00300291845	-1.43877340755211	0.188357553657863	-7.6385224781881	2.19728598524375e-14	1.62352915340726e-12	TRUE
GY2U016095	122.855683383281	-0.691821180212651	0.352799673630112	-1.96094620239921	0.0498852988774238	0.119733099041837	FALSE
GY2U016096	171.756751660259	-1.71977212108053	1.90178640671712	-0.904292992633809	0.365840061481171	0.53413085204925	FALSE
GY2U016097	1068.39954895481	-1.59078085353404	0.289667814624277	-5.4917418270905	3.97988892673143e-08	7.95142843613405e-07	TRUE
GY2U016098	44.1179101268443	2.24642558169181	1.30561017914865	1.72059441444968	0.0853244477372636	0.181086007566197	FALSE
GY2U016099	497.118375861143	0.357540318301983	0.347884971273456	1.02775442409364	0.304065359853194	0.469448653391286	FALSE
GY2U016100	2676.02776822045	-0.70854666247616	0.212791196912623	-3.32977431753018	0.000869164009995032	0.00448366219059128	FALSE
GY2U016101	3333.68905461809	0.100264982234274	0.155710568749343	0.643918926246276	0.519628008221075	0.684294639081637	FALSE
GY2U016102	38.1460545862209	-2.29201438405778	1.23917221806501	-1.84963344936573	0.0643663983576793	0.145844641118493	FALSE
GY2U016103	1143.56833302304	5.67709874984106	0.384163693487887	14.7778117663794	2.03676594612288e-49	5.81904030807308e-46	TRUE
GY2U016104	115.200273863444	2.47990934859511	0.907831362822979	2.73168503551543	0.0063011346970175	0.0229572903243941	TRUE
GY2U016105	21.6060563674454	3.36862411339851	1.80150945910809	1.86988977291648	0.0614991262994311	0.140768864070617	FALSE
GY2U016106	139.336278461428	0.729962947505688	0.393270609534709	1.85613399478118	0.063434461325712	0.144274052812174	FALSE
GY2U016107	7120.77192211156	-0.987754099634614	0.252134131392151	-3.91757392853065	8.94446192052071e-05	0.000656361156856019	FALSE
GY2U016109	345.836971431539	0.174238949660388	0.796633300661072	0.218719139051555	0.826868839128375	0.932126566623626	FALSE
GY2U016111	19.6508599833006	3.64414609411831	1.20797296563097	3.01674474330212	0.0025550486586622	0.0108789478655706	TRUE
GY2U016112	38.3557867280355	0.83400257039827	1.87899030615129	0.443856771196732	0.657146140252084	0.802164718094511	FALSE
GY2U016113	450.492580791846	0.193665167386952	0.2629214839252	0.736589359285866	0.461372107778465	0.627835252166265	FALSE
GY2U016114	1999.65350451292	-0.155922816993589	0.182431606959836	-0.854691901211594	0.392721735241961	0.561564563356499	FALSE
GY2U016115	782.188762576736	1.45923923392763	0.210887654969291	6.91950998336112	4.53208549725044e-12	2.29849140810258e-10	TRUE
GY2U016116	925.681342942187	0.147721757489463	0.376149190321295	0.392721189598425	0.694525418512006	0.832530408958601	FALSE
GY2U016117	701.953106341848	2.25523765511185	0.532894458278509	4.23205312060721	2.31567696535615e-05	0.000205888664627257	TRUE
GY2U016118	178.711797372792	-0.667155881595196	0.424174323685678	-1.57283419655918	0.115757215144219	0.229055775366756	FALSE
GY2U016119	1010.83685343997	-0.182595500801633	0.17619050451844	-1.03635267576252	0.300037639803765	0.464662222402603	FALSE
GY2U016120	610.240874843173	-1.03627955900484	0.256135358635759	-4.04582781746466	5.21385464799651e-05	0.000413986992154468	TRUE
GY2U016122	1737.7689344984	0.609843235137389	0.252179181166462	2.41829334331463	0.0155935002442854	0.0475291218327775	FALSE
GY2U016123	154.626481845084	0.591448100578452	0.51397585008537	1.15073130474946	0.249842793579326	0.405530268680693	FALSE
GY2U016124	1944.54220009959	-0.0843785527598025	0.257883794764852	-0.32719602577875	0.743519626581005	0.869934710180301	FALSE
GY2U016125	8.07481757642698	-3.72886732509836	2.35612438849262	-1.58262753159818	0.113506384518362	0.225748514144769	FALSE
GY2U016126	156.260335873633	0.357027834584858	0.416784350037439	0.85662485780185	0.391652243297734	0.560456027599111	FALSE
GY2U016128	1381.86987208642	1.06882063423166	0.347054598282021	3.079690168413	0.00207216035483991	0.00913840308789961	TRUE
GY2U016129	2058.69975804497	-0.420615219449083	0.213373429481997	-1.97126334084897	0.0486937621882121	0.117465306984285	FALSE
GY2U016130	1744.3026765228	0.472137684031993	0.534553869216937	0.88323686576925	0.377108306974807	0.545778531128986	FALSE
GY2U016131	1381.11616857178	0.159094305711272	0.260538059215478	0.610637486862113	0.541439599676964	0.70489539133155	FALSE
GY2U016132	1709.72890332739	1.14092206841203	0.205540603684098	5.55083544546533	2.84307608360301e-08	5.90739517880275e-07	TRUE
GY2U016133	45.7136768103856	4.13634490731595	1.56084350654903	2.65007022802771	0.0080475040944499	0.0280102162816366	TRUE
GY2U016134	374.19665826459	-1.15058181102093	0.368790036210495	-3.11988312602949	0.00180922809302581	0.00818624708709536	TRUE
GY2U016135	4191.63590324389	0.237875283118814	0.330887289960583	0.718901240199195	0.472201772267735	0.638374260417458	FALSE
GY2U016136	1251.92151515744	-0.986310341980499	0.3239051455138	-3.04505919600612	0.00232634516958651	0.0100702547719828	FALSE
GY2U016137	3.32054408189601	0	2.45210145204591	0	1	1	FALSE
GY2U016139	584.775466846955	-1.4160944530586	1.64123386620677	-0.862823076111319	0.388234749545682	0.557445900958574	FALSE
GY2U016140	49.9368027204855	0	2.40463551924706	0	1	1	FALSE
GY2U016141	2.645092035088	0	3.55990106163911	0	1	1	FALSE
GY2U016142	2612.6363533707	-0.188423864987277	0.19885175250498	-0.947559488984431	0.343353757886926	0.512226461773656	FALSE
GY2U016143	43.2147941517051	0.0958765894839662	0.75861387338727	0.126383912616665	0.899428035909999	0.981161051249853	FALSE
GY2U016144	4098.50808748285	0.317006213681865	0.277260363427827	1.14335208164143	0.252892439230222	0.409085797233601	FALSE
GY2U016145	13.0053687991406	0	2.71744146703368	0	1	1	FALSE
GY2U016146	4.81688046994337	0	2.68965162757369	0	1	1	FALSE
GY2U016147	727.644142495803	0.440730688559511	0.253617003395146	1.73778052204502	0.0822494940266777	0.176210770294237	FALSE
GY2U016148	794.133875023336	-3.63736087056035	0.50716305301479	-7.17197526306056	7.39233018562328e-13	4.16839881716955e-11	TRUE
GY2U016150	53.4313007452132	-0.434373395948668	1.1681584035836	-0.37184460139663	0.710008553788756	0.844648257343156	FALSE
GY2U016151	887.49621673701	-0.169834617168693	0.37476299934452	-0.453178722194407	0.650420052824288	0.796677423759482	FALSE
GY2U016152	650.005206915186	-2.13450094751597	0.292808741869761	-7.28974460900959	3.10543130168532e-13	1.86783520608736e-11	TRUE
GY2U016153	26.7873695302847	-0.926878963814666	0.91277469722352	-1.01545207884711	0.309890378704279	0.475998285998993	FALSE
GY2U016156	87.2619528435131	-1.19512603241202	0.829919314639445	-1.44005087160941	0.149853007003616	0.278881798507869	FALSE
GY2U016157	479.395836537835	-1.27216621298943	0.338102800491486	-3.76266097512396	0.00016811502974011	0.00111267484162354	TRUE
GY2U016158	930.514989215962	0.887810440587168	0.412316222905172	2.15322704096306	0.0313008394817478	0.0832390614948992	FALSE
GY2U016159	246.925805703142	-0.0255750785057717	0.360835183847037	-0.0708774522293075	0.943495288748946	1	FALSE
GY2U016160	363.061446630594	-1.59790413708465	0.410302323113166	-3.89445549554914	9.84195586524416e-05	0.000710062320883903	TRUE
GY2U016161	2848.20939183595	-0.263651554952583	0.220277563131401	-1.19690608160264	0.231343163476012	0.383825446022628	FALSE
GY2U016162	389.98923425575	0.406875525750009	0.243993845950941	1.66756470502055	0.0954021696403518	0.19736712430303	FALSE
GY2U016163	1392.16997310792	0.194564139605456	0.236380934630298	0.823095737013464	0.410453552850762	0.578409957454199	FALSE
GY2U016165	14.2761761158174	4.65343488277778	1.78070802014385	2.61324980296425	0.00896857232434645	0.0304494487589517	TRUE
GY2U016166	1676.26854182644	-0.179239062514405	0.129657800985423	-1.38240091342099	0.166848635807207	0.301987046247191	FALSE
GY2U016167	728.879425805062	-0.758436921231691	0.185399498334553	-4.09082509955389	4.29841209259371e-05	0.000349541651286724	FALSE
GY2U016168	417.532507713989	-0.529095364382755	0.387315742810122	-1.36605695535113	0.171921087383537	0.308755503397442	FALSE
GY2U016169	68.8370355569726	-1.6551453125034	1.96888992675159	-0.840648981954098	0.400544609562658	0.568906760885167	FALSE
GY2U016171	1996.58420550795	-0.542737364930505	0.226269144026704	-2.39863622265019	0.0164562542089131	0.0497116193887655	FALSE
GY2U016172	1820.39351980764	-1.08702050577574	0.23592495105429	-4.60748429073786	4.07569985072497e-06	4.57835169338974e-05	TRUE
GY2U016173	436.82271350927	0.29449995889182	0.329192104415407	0.894614284309172	0.370993313281047	0.539449264251735	FALSE
GY2U016174	69.8370336713591	-7.49298228167564	1.34896088221593	-5.55463274025187	2.78196041488958e-08	5.79445509502275e-07	TRUE
GY2U016175	8.55133387922027	-1.65514531371109	1.96851930191399	-0.840807256551557	0.400455921238746	0.568827925246486	FALSE
GY2U016176	586.911138960332	-1.66762009409017	0.194486676828391	-8.57446957953641	9.95444911471282e-18	1.27342661734632e-15	TRUE
GY2U016177	616.521354177359	-0.635476571638033	0.491961647666343	-1.29171974004979	0.19645421875423	0.33995742155108	FALSE
GY2U016178	224.136814585249	1.78022950052377	0.817064565137921	2.17881129164287	0.029345689780763	0.0789955738413692	FALSE
GY2U016179	6951.38857363515	-0.216507419085134	0.22028343459967	-0.982858377338276	0.32567714560182	0.493220039747893	FALSE
GY2U016180	201.235466554901	-0.262690616497267	0.286929135944577	-0.915524370268232	0.359916414671504	0.528905887723868	FALSE
GY2U016181	378.837345041433	-1.23013195479577	0.321810723182719	-3.82253252045091	0.000132088051673325	0.000908973657882032	TRUE
GY2U016182	786.859280411165	-1.21724975967722	0.206976566697117	-5.88109938773165	4.07550341084539e-09	1.05691799498807e-07	TRUE
GY2U016183	2887.21193958034	-0.0929097883486334	0.1714216354776	-0.541995694357812	0.587821472001489	0.745681808061815	FALSE
GY2U016184	355.285475257656	-0.433200056417664	0.354546983169875	-1.2218410449994	0.221767743520675	0.372153074537537	FALSE
GY2U016185	424.332763658011	0.867401014793323	0.617364858558956	1.40500548867974	0.160019646151659	0.292686382237702	FALSE
GY2U016186	6.16125825366333	0	3.16370138767717	0	1	1	FALSE
GY2U016187	1396.2407525281	-0.54836972291149	0.161601170720184	-3.39335241488445	0.000690427512596005	0.00369529976719536	FALSE
GY2U016188	138.434680151379	-4.25059596776534	1.68031180691523	-2.52964714660235	0.0114177286634662	0.0370337615542293	TRUE
GY2U016189	4093.91621487023	-2.40580790402797	0.837295016854372	-2.87330971234767	0.00406195693699968	0.0159335727868986	TRUE
GY2U016190	771.338130105613	0.246069751738553	0.156374691957162	1.57359064090731	0.115582118339486	0.228894255149662	FALSE
GY2U016191	78.6341147985506	-0.290722356132805	1.47355377635672	-0.197293346735944	0.843597985561128	0.944234846130516	FALSE
GY2U016192	42.0739506619236	-0.734164144980928	0.782257754733101	-0.938519484835811	0.347977508361832	0.516721279308604	FALSE
GY2U016193	1919.22864503957	-0.0263947161265523	0.141531907724906	-0.186493042811628	0.852058134189544	0.95071044579395	FALSE
GY2U016194	598.917211153753	0.0709257844821539	0.23388441633315	0.303251433311084	0.761698255089162	0.883444136786571	FALSE
GY2U016195	185.428497184464	0.28996594893443	0.336286066978488	0.862259776444973	0.388544581956653	0.557552267188797	FALSE
GY2U016196	139.078188739331	-0.726043995647209	0.44549656330683	-1.62974095750129	0.103156257084153	0.209465121883031	FALSE
GY2U016197	284.880425977925	-0.909185726016972	0.635355433026885	-1.43098756814833	0.152433778119718	0.282674794763699	FALSE
GY2U016199	360.469709833962	-1.2559688400711	0.467413871297812	-2.68705940750925	0.00720841309052694	0.0256468694889607	TRUE
GY2U016200	3025.99519835871	1.00643083200053	0.192351226307044	5.23225586508089	1.67453738997499e-07	2.87049199389512e-06	TRUE
GY2U016201	528.98390294095	-1.64585690096323	0.409114938641887	-4.02296945310009	5.74689524869145e-05	0.00044962701210894	TRUE
GY2U016202	250.52070004829	-0.120928295590259	0.342267779167477	-0.353314869089932	0.72385239953452	0.855566285101065	FALSE
GY2U016203	12.0304985555166	2.90647125799906	2.13099688201653	1.36390216359618	0.172598359800153	0.309615015037069	FALSE
GY2U016205	4762.61855891783	-0.198541848418947	0.132396100308064	-1.4996049578271	0.133716762684332	0.255774244915814	FALSE
GY2U016207	3133.31517623533	-0.993963732754975	0.355497352192941	-2.79598069190545	0.00517424915619646	0.019528176802184	FALSE
GY2U016208	702.829339828773	0.503378854305818	0.171782775070985	2.93032205410472	0.00338610866805697	0.0136736571938357	FALSE
GY2U016209	257.638675763465	-1.94985770477502	0.28036751794962	-6.95464909428417	3.53440672487964e-12	1.84154407531571e-10	TRUE
GY2U016210	1413.86834146614	1.58143540250168	0.381509881885139	4.14520167783703	3.39514756050238e-05	0.000284645019405113	TRUE
GY2U016212	354.209260574436	-1.04985264959982	0.578517962088891	-1.81472783629579	0.0695657450537406	0.15474902695448	FALSE
GY2U016213	173.732612745285	0.129802445726881	0.304309569389559	0.426547367495748	0.669709040271646	0.812294089601398	FALSE
GY2U016215	4659.81536883634	-0.42072464738041	0.225428164631383	-1.86633577072489	0.0619944031592523	0.141675517791748	FALSE
GY2U016216	1660.12238372002	0.33866051320015	0.24956119888367	1.3570239072221	0.174773614312985	0.312503316632229	FALSE
GY2U016217	671.231221636983	0.652730699266283	0.203368467549325	3.20959638990233	0.00132921471306712	0.00636997445104739	FALSE
GY2U016218	3026.58582946325	0.368833006655668	0.341159958234654	1.08111458497125	0.279646146403924	0.441327033847916	FALSE
GY2U016220	218.941450115451	-0.0692433420997974	0.30840489501665	-0.224520891914051	0.822352012437874	0.928762564053896	FALSE
GY2U016221	5.26443508418344	1.07326266669729	2.83265394207015	0.378889440308027	0.704769966031299	0.840691658199107	FALSE
GY2U016222	8.51823293167606	-6.83394868079809	1.60159648753204	-4.26696033239233	1.98154376327778e-05	0.000180582792079254	TRUE
GY2U016223	758.113350259398	-0.207431247574834	0.418981095046964	-0.495084981224708	0.620540134853413	0.773621744847797	FALSE
GY2U016224	1740.54925498551	-1.2028835851784	0.389307588525124	-3.0898025639199	0.0020028958840745	0.00888145951307941	TRUE
GY2U016225	273.190032517536	-2.58156851191902	1.14164399320046	-2.26127280246262	0.0237423693259705	0.06670901409372	FALSE
GY2U016227	11940.9370004978	-0.0159024796776319	0.189795076620003	-0.0837876301157747	0.933225283171938	1	FALSE
GY2U016228	69.864064997018	4.56701718459507	0.968802166324939	4.71408647022294	2.42797548198975e-06	2.91809552042549e-05	TRUE
GY2U016229	1011.79693124662	-7.71439006459013	1.2243853281821	-6.30062275904925	2.96452111400116e-10	1.03288253935382e-08	TRUE
GY2U016230	518.845345695865	0.307544671807242	0.21431775505494	1.43499390299419	0.151288835012664	0.28106180562322	FALSE
GY2U016231	35.1628851024174	0	1.86159293939368	0	1	1	FALSE
GY2U016232	15.5034336526911	-3.23156467968184	2.19278999300148	-1.47372283255384	0.140556232672519	0.26538329556915	FALSE
GY2U016233	9355.3781660233	-0.322488167668514	0.278132209311447	-1.15947796361621	0.246261413802902	0.401351317304558	FALSE
GY2U016234	697.877969185422	-0.877631030041311	0.538585743633195	-1.62951032480174	0.103205030976935	0.209483973701393	FALSE
GY2U016237	245.813070876733	0.490856491085299	0.761954541946106	0.644207054441336	0.519441177012668	0.684153719274003	FALSE
GY2U016239	91.5907971572656	-0.319249651424017	1.27127656674116	-0.251125254548185	0.801717271091716	0.9132193143102	FALSE
GY2U016240	6800.23224741339	0.0328888504143876	0.2321542310767	0.141668106852301	0.887342167852387	0.97452415574651	FALSE
GY2U016241	492.269791517587	1.2274691631282	0.262912772541534	4.66873157687418	3.03065034906504e-06	3.53410940705257e-05	TRUE
GY2U016242	305.597887266629	1.30190445790234	0.307989036117249	4.227112998291	2.3670881088966e-05	0.00021002393562477	TRUE
GY2U016243	256.419352977878	-0.704801500950085	0.298320952636476	-2.36256117688432	0.0181491456659792	0.0536401129321061	FALSE
GY2U016244	642.047031124325	-0.75494501352951	0.153239832792996	-4.92655858316764	8.36905281472485e-07	1.16446674797089e-05	FALSE
GY2U016245	14.5153317598219	-0.523841567161646	1.62125003388207	-0.323109672298548	0.74661218538541	0.872302759124638	FALSE
GY2U016246	79.6869797503164	0.41422250246396	0.550542436807182	0.752389779189782	0.451816691271328	0.618959619737321	FALSE
GY2U016247	3.21697751713736	-1.65513735095555	3.67379728741389	-0.450524953193772	0.652331965737568	0.798448736642156	FALSE
GY2U016248	415.255866033538	-0.166055712367982	0.745082788673472	-0.222868807188022	0.823637614072835	0.929724481788262	FALSE
GY2U016249	5419.45363327172	-0.497348399511038	0.182819604116935	-2.72043253738217	0.00651965736727876	0.0236428954072123	FALSE
GY2U016250	4.85322507362911	0.289015569951047	2.37390609962993	0.121746841627856	0.903099514883027	0.983478297701852	FALSE
GY2U016251	9.32950665320394	4.10984729287009	2.04621036415353	2.00851650684031	0.0445884337474715	0.109703941360792	FALSE
GY2U016252	52.2352704985188	-1.15765871630617	0.631703489340214	-1.83259826143321	0.0668623369023659	0.150197114294372	FALSE
GY2U016253	22.8887012324703	0	1.93268277098435	0	1	1	FALSE
GY2U016254	600.470110259812	-0.771328068382867	0.229253583708255	-3.36451913163742	0.0007667716806297	0.00402696083007179	FALSE
GY2U016255	11.4173997687307	4.60456046135811	1.84673971259997	2.49334566747118	0.0126545583825952	0.0401860762864852	TRUE
GY2U016256	52.7596964842061	-0.573126252282333	0.848106837514122	-0.675771290751785	0.499185865005926	0.663748378679149	FALSE
GY2U016257	28.476966865091	4.57985538618543	1.6563308864808	2.76506066726573	0.0056912210129584	0.0210710390073721	TRUE
GY2U016258	18355.5250648274	-0.716959804045642	0.20628216108899	-3.47562678353144	0.000509661022126202	0.00286636182857475	FALSE
GY2U016259	2673.01871581559	0.14712249278093	0.193943347887094	0.758584887719783	0.448100915642655	0.615379452394186	FALSE
GY2U016260	115.204380679596	0.948291221851137	0.724974738645768	1.30803346834197	0.190861957730778	0.333376368394232	FALSE
GY2U016261	1541.82365355447	-0.643669362347382	0.127328503017206	-5.05518675783381	4.29969804629609e-07	6.56911086538393e-06	FALSE
GY2U016262	8494.95899316801	0.251189266318301	0.0924513005374717	2.71699007864676	0.00658785824665167	0.0238385227669002	FALSE
GY2U016263	1999.8193015625	-0.0328676354518391	0.250920629518744	-0.130988175483531	0.895784661404044	0.97905768080771	FALSE
GY2U016264	223.066625536667	-1.10403559494396	0.411608040926271	-2.68224982305854	0.00731288261480183	0.0259378095971307	TRUE
GY2U016265	591.171409986523	0.0308663850213368	0.28709348565952	0.1075133591082	0.914381727716372	0.991042714751773	FALSE
GY2U016266	515.523966447083	-0.638297811266278	0.67330193870699	-0.948011248106705	0.343123728006234	0.512042042786007	FALSE
GY2U016267	1499.01339433112	-0.197114391216935	0.375611822355603	-0.524782180658628	0.599734620309794	0.755985797584417	FALSE
GY2U016268	1616.34957041538	-0.138910734630945	0.141308014834412	-0.983035072665365	0.325590177322318	0.493175472268196	FALSE
GY2U016269	146.619232420524	0.0435828551758225	0.500137880477134	0.0871416800787901	0.930558895463393	1	FALSE
GY2U016270	574.655503777315	-0.805874873917501	0.184870502892592	-4.3591317236028	1.30579500661689e-05	0.000125189809862566	FALSE
GY2U016271	108.615109009946	2.75419162028007	0.596895374941138	4.61419494254193	3.94621908794307e-06	4.45920155606592e-05	TRUE
GY2U016272	271.535255030505	0.226323979756674	0.584268607544111	0.387362895822854	0.698487568619911	0.835552958917133	FALSE
GY2U016273	1206.39194566237	2.29569100484874	0.697593954206551	3.29086998390041	0.000998780639042299	0.00502969968109961	TRUE
GY2U016274	684.295984080603	2.43511807628022	1.04458815935796	2.331175262198	0.0197441200043077	0.0575674232031434	FALSE
GY2U016275	57.4801500916279	0.771635222514437	0.515436676019909	1.49705144863349	0.134379871517812	0.256690412030123	FALSE
GY2U016276	592.877741980753	0.497563850389876	0.253600224624644	1.96200082679865	0.0497623879939584	0.119497958746676	FALSE
GY2U016277	2428.78578202233	-0.773587319512213	0.170108341867651	-4.54761542566845	5.42571642173817e-06	5.8421878706932e-05	FALSE
GY2U016278	42.5099740913364	-0.510584984775681	1.07230809630947	-0.476155114871318	0.633963874129089	0.784567606541029	FALSE
GY2U016279	84.114238207487	0.0129940081328188	0.804904070097916	0.0161435487973593	0.987119871117794	1	FALSE
GY2U016280	700.487266355117	-0.598979475151032	0.523016330438953	-1.1452404835014	0.252109552616229	0.40812748615992	FALSE
GY2U016282	1072.89862874193	-1.08283995583212	0.249224853193507	-4.34483135191724	1.39382704709055e-05	0.000132366654376903	TRUE
GY2U016283	294.723851121982	-0.258440054583526	0.193600427308314	-1.33491469092655	0.18190426898108	0.321467135441696	FALSE
GY2U016284	852.096222688801	0.384400484127579	0.244331160260037	1.57327654695566	0.115654797461726	0.228932744814798	FALSE
GY2U016285	7.79073063491621	-2.51568141826445	2.72628334875742	-0.922751268466295	0.356136841559148	0.525044187287427	FALSE
GY2U016286	112.830339108086	-0.977530229632906	0.417940200123709	-2.33892367698431	0.0193393838716482	0.056630631760812	FALSE
GY2U016287	2668.60774657265	-0.354179425421602	0.227263559079097	-1.55845233990344	0.119126057565905	0.234423014440907	FALSE
GY2U016288	205.160857340857	0.621684300021219	0.330576402659988	1.88060700951074	0.0600253975275317	0.138077746164378	FALSE
GY2U016289	950.82684426247	-1.68238691071851	0.199562684135112	-8.43036822244519	3.44579219759293e-17	3.9910655304823e-15	TRUE
GY2U016290	8.83564220656601	2.19065179789024	2.05885082637081	1.06401676597024	0.287321104446147	0.449836366098809	FALSE
GY2U016291	14.4420974633937	-6.11320159197784	2.41216276019592	-2.5343238411828	0.0112664558133105	0.0366748168537352	TRUE
GY2U016292	547.469967742358	-0.34002996251038	0.292105508079164	-1.16406556229069	0.244397443355013	0.399110314755801	FALSE
GY2U016293	98.1776559245019	0	2.08677283498498	0	1	1	FALSE
GY2U016294	1091.21457222162	0.19701565689373	0.263980832674382	0.746325613484019	0.455470742475728	0.622721284696038	FALSE
GY2U016295	43.4504715698788	-3.72970066094692	1.6260586695604	-2.29370608254574	0.0218073871363439	0.0621793463558227	FALSE
GY2U016296	1302.85547790373	-1.19103455815074	0.38067119517576	-3.12877510367136	0.00175536604761705	0.00798579744911133	TRUE
GY2U016297	1308.67097870722	-1.03552529499432	0.430224837205426	-2.40693982644213	0.0160868202081716	0.0487984908880688	TRUE
GY2U016298	623.514343945033	-0.515668293174088	0.226394831123548	-2.27773880973757	0.0227421439754389	0.0644373276077643	FALSE
GY2U016299	2636.0632271438	-0.382412444728318	0.252212481583315	-1.51623124409881	0.129460890274921	0.249602809705622	FALSE
GY2U016300	1448.68619059965	0.827472598297008	0.192931903924044	4.2889360518765	1.79531049345037e-05	0.000165993594815136	FALSE
GY2U016301	255.786283326147	-1.27636593867039	0.44502976181315	-2.868046248121	0.00413015155588143	0.016137633781234	TRUE
GY2U016302	376.196538081429	0.66088666367706	0.293074753005238	2.25501056266436	0.0241326657888023	0.0676061704447865	FALSE
GY2U016303	231.035354746951	0.719797422365417	0.345752924974112	2.0818259814268	0.0373583676670154	0.0955201386405858	FALSE
GY2U016304	1712.99516384532	-0.718435792520555	0.204350524718584	-3.51570319435162	0.000438590998857828	0.00253569204128867	FALSE
GY2U016305	176.10375329433	1.31779460325493	0.789588713377707	1.66896332347211	0.0951246486447537	0.196887520847357	FALSE
GY2U016306	706.242767062005	0.329780005117315	0.280260894554637	1.176689333135	0.239319526908354	0.393705885821786	FALSE
GY2U016307	633.192533250958	-0.739115246681189	0.27916258342197	-2.64761572851608	0.00810616090852504	0.0281629125038379	FALSE
GY2U016309	1739.61667079966	0.380637676899664	0.401451476058855	0.948153636490455	0.343051246103776	0.511985446551211	FALSE
GY2U016310	470.25589555607	0.0967400761359678	0.32615071721929	0.296611569524539	0.766763076978278	0.887364274386989	FALSE
GY2U016311	1280.85830861706	0.724564750750335	0.156488156327166	4.63015711703769	3.65388374065674e-06	4.16299884767327e-05	FALSE
GY2U016312	400.711160751886	1.88451322747527	0.425593349604405	4.42796681204475	9.51255337687743e-06	9.4970407679926e-05	TRUE
GY2U016313	2524.46422290089	0.629238133420732	0.156195967290664	4.02851715274944	5.6129766147009e-05	0.000440355355282393	FALSE
GY2U016314	359.985618223179	-1.38685250622634	0.903939571692292	-1.53423143499512	0.124972726782464	0.243357057305572	FALSE
GY2U016316	383.13491337273	-2.68121696409426	0.423602963889137	-6.32955194524081	2.45874111302458e-10	8.78077919988902e-09	TRUE
GY2U016318	310.654155368549	-3.57732051300038	0.561852773025485	-6.36700695404081	1.92752439381595e-10	7.04512220869788e-09	TRUE
GY2U016320	301.251132705423	-2.38928752958304	0.995906511891523	-2.39910825067814	0.0164350552292241	0.0496790189982999	TRUE
GY2U016321	2315.17849500726	-0.399231904519109	0.259283679487723	-1.53974945630164	0.123621436504044	0.241220109795369	FALSE
GY2U016322	684.456295487632	-0.717686534620113	0.332381540430279	-2.15922500897927	0.0308327147369555	0.082236563874419	FALSE
GY2U016323	164.592417093678	-1.24479116267197	0.988954993763021	-1.25869343956238	0.208141081941914	0.354456032848033	FALSE
GY2U016324	488.117644082797	-0.443917782435584	0.199017878891544	-2.23054222519123	0.0257114674734704	0.071154186193601	FALSE
GY2U016329	709.704142990342	-0.000652997887033065	0.228301529817404	-0.00286024315104386	0.997717859261336	1	FALSE
GY2U016330	280.121767360663	1.80140154924733	0.507381802148134	3.55038659569703	0.000384665822640762	0.00227612755668206	TRUE
GY2U016331	1206.00352414077	-0.00395500123672541	0.176073357467627	-0.0224622355909387	0.982079236026511	1	FALSE
GY2U016332	283.936396082324	-1.89672471800694	0.76620014295273	-2.47549512415578	0.013305157846562	0.0418566738494708	TRUE
GY2U016333	365.463181827825	-0.575872045866654	0.323854603119952	-1.77818082657716	0.0753741609081259	0.165141087204383	FALSE
GY2U016334	1530.453289183	-0.0482527363155743	0.278126758153954	-0.173491887784722	0.862264803806164	0.958432321802961	FALSE
GY2U016335	421.93809456972	-6.87538726981883	0.85952009373803	-7.9991001023815	1.25331797700881e-15	1.14889715304198e-13	TRUE
GY2U016336	6547.25769419471	-0.0906697572992037	0.211460882711828	-0.428777919284321	0.668084849340328	0.811045179240276	FALSE
GY2U016337	940.134319595927	-0.866634393300105	0.181523393418509	-4.7742297947353	1.80396307157366e-06	2.26546043757623e-05	FALSE
GY2U016339	164.699575137889	-1.09177510732701	0.448388720352453	-2.43488530770538	0.0148965105500586	0.0458448804037891	TRUE
GY2U016342	314.241106782497	-0.698964601523351	0.476762481787363	-1.46606460915918	0.142630686144892	0.268472078829004	FALSE
GY2U016343	45.4793141461984	4.77979378197704	1.69269731770959	2.82377347206094	0.00474619166659892	0.0181322080563492	TRUE
GY2U016344	4.7476937779994	-0.0468085258176689	2.17685981390581	-0.0215027745556491	0.982844590200318	1	FALSE
GY2U016345	1341.0205879138	0.0615847716745616	0.22862942717052	0.269365026351702	0.787648796755338	0.904224194614252	FALSE
GY2U016346	757.880374045791	-0.577732420637952	0.173073059141002	-3.33808406406728	0.000843582234285735	0.00437142885735371	FALSE
GY2U016347	20.2169620856856	-4.02769778144228	1.89034248528739	-2.13067093015684	0.0331162615682464	0.0869412434075351	FALSE
GY2U016348	327.921518126516	-0.674849704019334	0.230565524229682	-2.92693240359331	0.0034232327420175	0.0137943243215007	FALSE
GY2U016349	1316.8153603857	0.283316532064879	0.223055405140641	1.27016214597553	0.2040268784549	0.349044785476437	FALSE
GY2U016350	1554.82012091043	-0.578089156824178	0.312316724755718	-1.85097086067464	0.0641737452964559	0.145588451809403	FALSE
GY2U016351	274.995860796965	1.07141024775233	0.310515435348574	3.45042508611402	0.000559704482693846	0.00309998521561806	TRUE
GY2U016353	326.515687669165	-1.1663743048799	0.326857823088172	-3.56844542945285	0.000359105627039027	0.00215614313789948	TRUE
GY2U016354	1798.34938535138	0.905017690154445	0.301779021839443	2.99894169130135	0.00270919149596862	0.011430214281047	FALSE
GY2U016355	27.3279250401664	-0.512565889895021	0.910755624992995	-0.562791901393926	0.573576595646577	0.733366898081124	FALSE
GY2U016356	836.269570298645	0.695097869469418	0.250109491561957	2.77917429334036	0.00544972753586689	0.0203749682485998	FALSE
GY2U016357	420.978162715532	-1.23225084082666	0.298678467647374	-4.12567685421996	3.69645994789676e-05	0.000307297363854734	TRUE
GY2U016358	2351.88162446742	-0.389175532459969	0.195814508499574	-1.98747036387661	0.0468702969244078	0.114106769199974	FALSE
GY2U016359	1841.24222918398	0.556983944421601	0.154411045544331	3.60715091629692	0.000309577617994267	0.00190139001349256	FALSE
GY2U016360	262.994528307855	0.130773460581122	0.343660180660848	0.380531315352417	0.70355105547372	0.839910313596387	FALSE
GY2U016361	27658.9305145287	-0.369161504087119	0.223703742570134	-1.65022497990342	0.098896929501716	0.202592156491206	FALSE
GY2U016362	1895.85858015006	-0.318213228482402	0.249095223089434	-1.27747623794517	0.201434164302331	0.346094461708986	FALSE
GY2U016364	6.27969038526328	-3.13237347884986	1.19697672493441	-2.61690425018207	0.00887312275010767	0.0302303954396875	TRUE
GY2U016365	6.92687257477557	0	4.66213837749698	0	1	1	FALSE
GY2U016366	5285.19284109188	-0.188405975493254	0.126622029608284	-1.48793994280541	0.136766732686619	0.260350397747254	FALSE
GY2U016367	4137.98338506396	0.476630958636964	0.201397763500543	2.36661495317787	0.0179515984594386	0.0532122256254013	FALSE
GY2U016368	2300.81810709938	-0.965694789946481	0.315058144578678	-3.06513196552303	0.00217573972492644	0.00952900622500999	FALSE
GY2U016369	1037.42588510558	0.800640564806983	0.257043130427093	3.1148102012167	0.00184063304859222	0.00830100808181209	FALSE
GY2U016370	769.743672475204	0.0194517954156839	0.181082415951595	0.10741957088138	0.914456129019804	0.991060691892108	FALSE
GY2U016371	5.59125640913289	5.18285867297237	1.7764188758658	2.91758815636673	0.00352749919474526	0.0141380386243449	TRUE
GY2U016372	1442.7881199775	-0.139688818449542	0.357788160593399	-0.390423255531612	0.69622359419261	0.833892178007946	FALSE
GY2U016373	8.60743971743457	0	2.22803441012624	0	1	1	FALSE
GY2U016374	865.805263548052	0.742839811314271	0.255323760149733	2.90940338211625	0.00362119296110282	0.0144493691199312	FALSE
GY2U016375	609.146031399202	-0.434451082208303	0.30953456764441	-1.40356240504743	0.160449196750989	0.293253025984161	FALSE
GY2U016376	4835.61507445495	-0.0726367950349866	0.257958746924221	-0.281582989144868	0.778263285316183	0.896993830221879	FALSE
GY2U016377	786.778850190315	0.351188130748088	0.212870342568243	1.64977481837566	0.0989890009877319	0.202708094006893	FALSE
GY2U016378	1641.99330237744	1.83889354758689	0.269721938866475	6.81773813177736	9.24850243165083e-12	4.45330979447636e-10	TRUE
GY2U016379	1749.36847942759	0.0538634248236405	0.141653383345576	0.38024806433487	0.703761283751786	0.839962417410517	FALSE
GY2U016380	3720.05168907691	0.0436219795989497	0.172237009308776	0.25326716815401	0.800061765192104	0.912485614033469	FALSE
GY2U016381	2017.27087157198	0.450612596277765	0.312310123935404	1.44283698075368	0.149066399004384	0.277809981706149	FALSE
GY2U016382	1151.52204699288	0.133748078729275	0.177414367330408	0.753873999844608	0.450924884140607	0.618034249935099	FALSE
GY2U016383	5.46944828830829	0	3.21911142806796	0	1	1	FALSE
GY2U016384	1068.0055748042	-4.34448645426542	1.1746507346069	-3.69853465908684	0.000216847743197896	0.00138908969129235	TRUE
GY2U016385	87.6648257879629	-1.64952807933187	0.386287794218574	-4.27020502335239	1.95293357930264e-05	0.000178449826313464	TRUE
GY2U016386	1995.83413688317	-0.192448488235875	0.176816326463228	-1.08840904052996	0.276414571867636	0.437556430968235	FALSE
GY2U016387	43.5707223000401	0	2.44364830668726	0	1	1	FALSE
GY2U016388	2304.36043408924	-0.737311319678206	0.122110184385302	-6.03808210911972	1.55956707653138e-09	4.48558705132567e-08	FALSE
GY2U016389	9.20477964374126	-3.08457750359705	1.05476777081577	-2.92441387473511	0.00345105563610955	0.0138835943943182	TRUE
GY2U016390	536.68238927751	-3.81441583257937	0.93681518771412	-4.07168445025614	4.66743810582545e-05	0.000376691261817608	TRUE
GY2U016391	42.7278130788695	-2.07081966607686	1.27110163300276	-1.62915349356046	0.103280529294907	0.209518915168437	FALSE
GY2U016392	3482.68260758316	0.149996786283729	0.296263319686506	0.506295502401208	0.612649219893825	0.767312698560174	FALSE
GY2U016393	1773.63279198283	-0.163062531559026	0.389908611895879	-0.418207053099331	0.675795739433587	0.817190361552663	FALSE
GY2U016394	497.485266670739	-0.7184310233149	0.31348114160749	-2.29178386818065	0.0219181180057515	0.0624431409098542	FALSE
GY2U016395	10472.0620606742	-0.207977969526257	0.297389557664471	-0.699345233099635	0.484336305219978	0.64967159618949	FALSE
GY2U016396	105.042187392356	0.33656124742428	0.359372575518638	0.936524571855721	0.349003167308521	0.517795767180429	FALSE
GY2U016397	4105.88511006841	0.181555314006792	0.140937706592945	1.28819546163866	0.197677931405192	0.34142016122396	FALSE
GY2U016398	2171.15708608973	0.487366130046157	0.217113431328403	2.24475347777528	0.0247839628514108	0.0690470812934966	FALSE
GY2U016399	569.732970768584	-1.4894293058578	0.203723714017733	-7.31102568515001	2.65110845904693e-13	1.60202656384942e-11	TRUE
GY2U016400	307.196005981555	0.0967337167417615	0.32257955176304	0.299875538337967	0.764272093717045	0.885392459991727	FALSE
GY2U016402	1724.72073243315	-0.101691616994501	0.183621954153441	-0.55380968720943	0.579709097904913	0.738398971339428	FALSE
GY2U016403	881.223761055013	-1.12559900555879	0.182261931190693	-6.1757219305502	6.58618176201727e-10	2.12585920893133e-08	TRUE
GY2U016407	281.911663993569	-2.27749068449914	1.14231350452924	-1.99375274429389	0.0461790821622052	0.11268051342642	FALSE
GY2U016408	850.060635325376	-0.368308477217198	0.175867428322637	-2.09423928427224	0.0362386699104597	0.0932597627390932	FALSE
GY2U016409	4438.69720326183	-0.39835035584081	0.182325189875459	-2.1848344494412	0.0289009871718099	0.0781210891628236	FALSE
GY2U016410	7.33262009719296	2.28410812637022	1.62868385314998	1.40242572059188	0.160788157210126	0.293590817095865	FALSE
GY2U016411	439.651280533077	0.373418708856872	0.272108936247125	1.37231328749064	0.169965930927932	0.306238804705341	FALSE
GY2U016412	535.118541426109	0.416174559895307	0.263985754343719	1.57650385692189	0.114909730603367	0.227957713459428	FALSE
GY2U016413	356.029036643173	0.684729964467381	0.477310331510134	1.43455927782037	0.151412725835126	0.28123490586908	FALSE
GY2U016415	13.8256840463587	0.268444113370504	2.36990773929651	0.113271967899556	0.909814940559013	0.987659202205191	FALSE
GY2U016416	429.870758235258	1.28402709033663	0.342684784414086	3.74696265704363	0.000178988719754264	0.00117827366898141	TRUE
GY2U016417	312.195783718643	-0.226298256968366	0.353568595606054	-0.640040602532775	0.522146203026232	0.686672233043203	FALSE
GY2U016418	680.950220659427	-0.204331211518911	0.219234257378608	-0.932022275907546	0.351325013408638	0.520480884303782	FALSE
GY2U016419	77.4824020463091	1.91318683792081	0.848058624764945	2.25596059287892	0.0240730991900008	0.0674723784033671	FALSE
GY2U016420	649.349940305475	-0.86707517084163	0.357628004961828	-2.42451698080574	0.0153287664325647	0.0468722287169147	FALSE
GY2U016421	480.89167525369	-0.235602493101674	0.140475016961107	-1.67718430079923	0.0935064479954225	0.194218772753851	FALSE
GY2U016422	171.767049096892	0.321799942842946	1.18247267008522	0.272141547947788	0.78551318402577	0.902679292121053	FALSE
GY2U016423	434.251614487975	-0.433471391932431	0.261680364353906	-1.65649185410866	0.0976222533405041	0.200676420045919	FALSE
GY2U016424	368.802978529604	0.426652755139528	0.285366046678893	1.49510693407621	0.134886536504284	0.257428747356539	FALSE
GY2U016425	517.150236717672	0.621117587067559	0.197555565759421	3.1440146202914	0.00166647113596704	0.00766272752487847	FALSE
GY2U016426	37.6248263844051	2.26216049906199	1.00000210278097	2.26215574224395	0.0236877826372546	0.0665774667925591	FALSE
GY2U016427	672.240492250573	0.312389690769553	0.210339853832369	1.48516643459548	0.137499741073247	0.261310483534102	FALSE
GY2U016428	119.185235728016	1.8329243439788	0.834956639482444	2.19523297055876	0.0281468903278204	0.0765377528552502	FALSE
GY2U016429	483.700134052702	-0.973876886425441	0.442501467664748	-2.20084442107044	0.0277470396614439	0.075714701349327	FALSE
GY2U016430	1632.23829492777	-0.233504982473538	0.38133166874384	-0.612340913731967	0.540312225627381	0.70358570765893	FALSE
GY2U016431	1212.32364320558	0.232109224367486	0.130286545037059	1.78152873960595	0.0748261141602983	0.164213192796804	FALSE
GY2U016432	112.361897660517	-0.956497002651013	0.55608188021375	-1.72006504201027	0.0854206193003262	0.181244389089468	FALSE
GY2U016433	317.707871040451	-0.819785376710673	1.03741425989116	-0.790219884577912	0.429399365225386	0.597367628525691	FALSE
GY2U016434	162.317241550698	-0.437053696657259	0.366834035188336	-1.1914207917836	0.233488434627832	0.386375011718341	FALSE
GY2U016435	128.759975018011	-2.79448419386986	1.48916686058025	-1.87654202349158	0.060580889892327	0.139056991769452	FALSE
GY2U016436	4280.10063161912	0.995046166893034	0.27180002347492	3.66094952521168	0.000251282263643419	0.00158188783083933	FALSE
GY2U016437	1903.74390823082	-0.52905939137777	0.162677805848554	-3.25219158580428	0.00114518802421206	0.00563941772796412	FALSE
GY2U016438	4875.28128053659	0.249217418130406	0.227968011331646	1.09321223041177	0.274300628359099	0.435214862211373	FALSE
GY2U016439	1746.66223034425	-0.197609438294146	0.204101634664165	-0.968191355347537	0.332948811433585	0.501221438973787	FALSE
GY2U016440	1454.71159041464	-0.680946445286813	0.311971194978822	-2.18272217514517	0.0290562758773509	0.0784629302283475	FALSE
GY2U016441	1628.0684760169	0.0017969523437667	0.457982265698461	0.0039236286606561	0.996869405301853	1	FALSE
GY2U016442	172.840582849142	1.44899168730799	0.507985563757124	2.85242690085733	0.00433867899684754	0.0168190039267211	TRUE
GY2U016443	28.5817354751288	-1.86463177336078	1.74248322866293	-1.07010026994153	0.284574177639925	0.446637113450247	FALSE
GY2U016444	456.907403631464	0.0187023434020989	0.218530382371888	0.0855823487750633	0.931798430607984	1	FALSE
GY2U016445	518.2470762063	2.14123721494788	0.311711316733184	6.86929572332699	6.45196339190764e-12	3.17814817425519e-10	TRUE
GY2U016446	5.296523612599	4.11130363941836	2.14745492515785	1.91450055191084	0.0555562286795818	0.130101758473414	FALSE
GY2U016447	377.885274743572	-0.350343257646624	0.400408686375418	-0.874964179268945	0.381593396428324	0.550565945759981	FALSE
GY2U016448	993.69806731121	1.07182308577334	0.238008267066833	4.50330191880423	6.69057273324535e-06	6.96355785023022e-05	TRUE
GY2U016449	13.3815319987277	0	2.97049543178062	0	1	1	FALSE
GY2U016450	4914.02837345992	-0.862803635669628	0.165140233675398	-5.22467248875017	1.7446362902797e-07	2.97281861709489e-06	FALSE
GY2U016451	1283.99303506007	-0.0946115069183273	0.208266362304577	-0.454281266890156	0.649626397473481	0.796290283162229	FALSE
GY2U016452	5140.68815495909	-3.12057230883144	0.2647225457204	-11.7880866563114	4.49640156982086e-32	3.35118763955953e-29	TRUE
GY2U016453	571.908436010894	-0.103447078614362	0.389061720174753	-0.265888606486129	0.790325000061818	0.905598338974578	FALSE
GY2U016454	61.6451026565555	0.329771694444721	0.975036030667106	0.338214880345597	0.735201263036196	0.863502572865123	FALSE
GY2U016455	237.400187876524	-2.44269254677537	0.526623678605104	-4.63840242285622	3.51112632978328e-06	4.02324381986263e-05	TRUE
GY2U016456	2460.34733286476	-1.77542607737728	0.203678479237224	-8.71680741149608	2.86156287908805e-18	3.92423286986618e-16	TRUE
GY2U016457	103.402204204109	-5.36264651220828	1.67015632357227	-3.21086501695734	0.0013233608065306	0.00634913607482117	TRUE
GY2U016458	1645.18443798348	-0.726858605593329	0.174255063579243	-4.17123376884132	3.02954868158184e-05	0.000259015079798882	FALSE
GY2U016459	90.9799879576023	-0.428491150478395	0.449344350512202	-0.953591938988358	0.340290237714695	0.508839668627257	FALSE
GY2U016460	132.827812285773	0.41289454052868	0.521994986142238	0.790993307388148	0.428947896945516	0.597198384129828	FALSE
GY2U016461	2670.24310097333	-0.811132291010062	0.197869652279733	-4.09932640839406	4.14354318262075e-05	0.000339684278003873	FALSE
GY2U016462	749.888616379233	1.04844784938958	0.385300674458393	2.72111605011685	0.00650619164076146	0.0236040501811498	TRUE
GY2U016463	1900.1857788441	0.0769795771026836	0.135720167794503	0.567193353453853	0.57058282324956	0.730683606465258	FALSE
GY2U016464	9153.5911730673	-0.724149202301634	0.299551164085743	-2.41744746514941	0.0156297899997379	0.0476148497332288	FALSE
GY2U016465	5093.46968182966	-0.487447556485039	0.197630231542589	-2.46646250768569	0.0136455012804021	0.0427313085401266	FALSE
GY2U016466	145.208337228675	-1.04670721838084	0.480266029985176	-2.17943213350556	0.0292995811851468	0.0789210277617515	FALSE
GY2U016467	732.670886452252	0.355754358542265	0.149167553512606	2.38493124117774	0.0170823137859577	0.0512290103077129	FALSE
GY2U016468	1001.60808856362	-0.559058153191588	0.207586646994705	-2.69313157317796	0.00707843291306216	0.0252525488024374	FALSE
GY2U016471	3.37458653071073	0	2.92636321527896	0	1	1	FALSE
GY2U016472	187.701338824291	0.420036619545336	0.485259878017619	0.865591075160113	0.38671445161016	0.556213455612049	FALSE
GY2U016473	1975.28884687699	-0.718270374307462	0.201828408976498	-3.55881700673319	0.000372528964759153	0.00222195251005616	FALSE
GY2U016475	2106.72779803125	-2.41535999913267	0.3937682520352	-6.13396328081004	8.57163109688908e-10	2.68619561723716e-08	TRUE
GY2U016476	27.9225538229285	-1.12250035238906	1.30182637811482	-0.862250428520705	0.388549724876757	0.557552267188797	FALSE
GY2U016477	72.0469106952784	0.415411912137754	0.66357251338784	0.626023386678401	0.531299601847652	0.695231891211637	FALSE
GY2U016478	87.519087525437	0.834361878655134	0.871315720826617	0.957588459282675	0.338270320896792	0.506696071374765	FALSE
GY2U016479	980.281607264043	0.393880490926715	0.19020330213639	2.07083939396737	0.0383738074396624	0.0976114864417112	FALSE
GY2U016480	51.5332532606387	-0.451709975437571	0.534451211503254	-0.845184678629587	0.398007735341714	0.566712235171332	FALSE
GY2U016481	149.974760323427	-0.738541082916804	0.683541083673952	-1.08046334091176	0.279935902850419	0.4416216866061	FALSE
GY2U016482	118.219924547534	-1.65419073356196	0.636835113086781	-2.59751810094765	0.00939001710207882	0.0315711129804742	TRUE
GY2U016483	396.938325953351	0.619457585667704	1.50727881516327	0.410977437907268	0.681089078709713	0.821766947520952	FALSE
GY2U016484	6537.11379079632	0.164799220146809	0.136018670077465	1.21159264425209	0.22566835167676	0.376780645217008	FALSE
GY2U016485	4.82774819680626	0	2.49780550410083	0	1	1	FALSE
GY2U016486	71.7869993989138	-1.16839814318107	0.516443222932042	-2.26239418255434	0.0236730600382215	0.0665579129367217	FALSE
GY2U016487	8953.5086037198	-0.694623286114711	0.182967494614647	-3.79643000292308	0.000146794786022627	0.000989522698387683	FALSE
GY2U016489	424.184368401061	0.800229969418247	0.19182048073073	4.17176500845902	3.02249260883651e-05	0.000258540759983411	FALSE
GY2U016490	1174.52006873228	0.00558866908583604	0.198964011786163	0.0280888439857278	0.977591291773952	1	FALSE
GY2U016491	1028.9033697494	-0.295403943716304	0.365728636867061	-0.807713462765238	0.419255551688431	0.586827685722469	FALSE
GY2U016492	768.341645834723	0.386301715348103	0.236032261206381	1.63664794538544	0.101704051432924	0.207129719575049	FALSE
GY2U016493	25.1365350130452	0	2.22830798589676	0	1	1	FALSE
GY2U016494	240.45770326012	0.882446041621124	0.381889108553621	2.31073896022677	0.0208472778711183	0.0600107535292543	FALSE
GY2U016496	119.823487808878	-5.77753572301345	1.95834517273028	-2.95021317154143	0.0031755474546094	0.012979311985435	TRUE
GY2U016497	116.686460964278	-0.636530766638535	0.449063336730104	-1.41746322751149	0.156347538183981	0.287750644143204	FALSE
GY2U016498	47.2392650264241	0	1.72993287988967	0	1	1	FALSE
GY2U016499	912.960790344385	-2.11359100383866	1.5918388748928	-1.32776692237837	0.184255117504692	0.324587454388073	FALSE
GY2U016501	133.11629486841	2.25644156052125	0.558160242789868	4.0426411405492	5.28524787490622e-05	0.000418281251484961	TRUE
GY2U016502	1251.97162377002	0.579711988576903	0.155982570811383	3.71651772093115	0.000201987480119608	0.00130772061200436	FALSE
GY2U016503	557.439750193028	0.819937162970376	0.395419612752845	2.07358749168285	0.0381176378668343	0.0970895316958801	FALSE
GY2U016504	764.783298821	-0.41640218314521	0.23584694674454	-1.7655610508973	0.0774695193125034	0.168654114815206	FALSE
GY2U016505	3361.79746067927	-5.10658601655344	1.33744649724056	-3.81816097099167	0.0001344501908433	0.000922636177516354	TRUE
GY2U016506	253.977474225305	0.449554333762511	0.928426636725145	0.484210939216729	0.628236174162926	0.779936478446328	FALSE
GY2U016508	3095.42644647712	-0.892840636381949	0.161103126687002	-5.54204412256132	2.98960947023853e-08	6.17444404082276e-07	FALSE
GY2U016510	108.796531437181	3.76054400747041	1.17095359729533	3.21152265653952	0.00132033558924035	0.00634160624005549	TRUE
GY2U016511	29.5996289835747	2.85257641199007	0.894319369786136	3.18966189077648	0.00142439333998195	0.00674501398728469	TRUE
GY2U016513	586.51056775949	-0.473027270964829	0.234874399087236	-2.01395840842211	0.044013900375967	0.108606057326159	FALSE
GY2U016514	1542.64507543002	1.08072359640357	0.249799568153865	4.32636294926617	1.51591564678861e-05	0.00014262253576976	TRUE
GY2U016515	1412.18399976929	0.258602157985721	0.177325663295403	1.45834592229846	0.144745218346354	0.271301885709602	FALSE
GY2U016518	1229.11078342679	0.679006010236742	0.238082094764837	2.851982678107	0.00434474681293244	0.016838718034657	FALSE
GY2U016519	661.391760421277	0.0445044804107593	0.203234534358466	0.218980895895685	0.826664929483886	0.932036978506496	FALSE
GY2U016520	1065.60445539583	-0.739705142778986	0.380814851576832	-1.94242724441052	0.0520853997652155	0.123628900965844	FALSE
GY2U016521	373.707857253471	-0.0724400932790327	0.235340120230296	-0.307810216159256	0.758226747412813	0.881253703464416	FALSE
GY2U016522	430.833346687501	0.14811368589103	0.539256708022629	0.274662667496784	0.783575415407343	0.901205287922974	FALSE
GY2U016523	5811.12584149361	-0.590234631102379	0.136410779565772	-4.32689141562886	1.51228465145196e-05	0.00014235905269187	FALSE
GY2U016524	650.511356666808	0.876504863048674	0.205276370376438	4.26987705132027	1.95580751386097e-05	0.000178617221111373	FALSE
GY2U016525	124.48637848603	0.0819270464846466	0.419256370643167	0.19541037947489	0.845071691597334	0.94526714110026	FALSE
GY2U016526	924.34597780951	0.662214362860776	0.249949639135403	2.64939115395977	0.00806369423746359	0.0280494818625408	FALSE
GY2U016527	329.405876812184	-0.0282355673971038	0.269810116809342	-0.104649772703134	0.916653718597463	0.992501139729517	FALSE
GY2U016528	1014.45323921541	-1.34481308392987	0.281890881414706	-4.77068671813982	1.83598904154724e-06	2.29558892415776e-05	TRUE
GY2U016529	4736.78821626253	-0.316083641270667	0.182288244405287	-1.73397709930163	0.08292214655955	0.177194145639966	FALSE
GY2U016530	597.264654933636	-0.165846489085429	0.397204452934167	-0.417534314785028	0.676287630408855	0.817509177607865	FALSE
GY2U016531	1772.87041538776	-0.635982152035785	0.173072375323993	-3.67466010011834	0.000238166264232392	0.00150762411428052	FALSE
GY2U016532	5767.27429461555	-0.870534747877716	0.162164330490267	-5.36822583145045	7.95149508736825e-08	1.47197115321454e-06	FALSE
GY2U016534	231.905771060595	0.0333061035052227	0.353087214193095	0.0943282627249378	0.924848399596491	0.997907173530751	FALSE
GY2U016535	19.1610878391893	-6.57286558653501	1.61620893871231	-4.06684150118104	4.76546310921244e-05	0.000382979693474541	TRUE
GY2U016538	1261.42061655084	-0.915860406300187	0.329518108682925	-2.77939324779708	0.00544605507023742	0.0203701235029478	FALSE
GY2U016539	2550.1028865963	0.104827553424865	0.173097187325318	0.605599403691362	0.544780798412999	0.70816959478241	FALSE
GY2U016540	432.63567081488	0.160494115594079	0.287123532520187	0.558972349585436	0.576180590998787	0.735270430350719	FALSE
GY2U016541	2095.5388617851	0.148495013387722	0.367153117659302	0.4044498228271	0.685881968933025	0.825253647185366	FALSE
GY2U016542	819.324991101976	0.50672798269315	0.33840930237118	1.49738195475889	0.134293900957135	0.256583376081945	FALSE
GY2U016543	15.2803084664405	4.18974308217382	2.15831645269015	1.94120888850737	0.052232945430882	0.123927633297741	FALSE
GY2U016544	16.0880917248308	0	2.9255441546762	0	1	1	FALSE
GY2U016545	369.387397000502	-0.100317835961997	0.408561717275818	-0.245539001135226	0.806039113681121	0.916801969791107	FALSE
GY2U016546	1483.72842115496	-0.642939555404124	0.15482363307334	-4.15272231145463	3.28543324033016e-05	0.000277843594502909	FALSE
GY2U016547	601.228765919886	-2.47991703082982	0.598760568332787	-4.14175074643776	3.44664791753345e-05	0.000288629402063304	TRUE
GY2U016548	155.49486696175	-0.87686245342439	0.41010334642854	-2.13814995917665	0.0325045742624659	0.0856825176083638	FALSE
GY2U016549	1916.09211071682	0.614543114448022	0.238067145915249	2.58138565103308	0.00984045852856266	0.0327763360014817	FALSE
GY2U016550	490.578539264713	-0.312972505575105	0.216327819216085	-1.44675107764334	0.147966653194246	0.276150720637536	FALSE
GY2U016551	1520.38209881636	0.4202874656223	0.216854685354729	1.93810645564239	0.0526102360224948	0.124615816760758	FALSE
GY2U016552	176.793442459207	0.0419884879662609	0.483087007952717	0.0869170300070884	0.930737462760654	1	FALSE
GY2U016554	527.312690066149	-0.391008771065345	0.310083662589978	-1.26097830436934	0.207316663928531	0.353332894518084	FALSE
GY2U016555	1705.91756758694	-0.541446310209778	0.202680214883595	-2.67143149873187	0.00755284865719803	0.0266291509012112	FALSE
GY2U016556	101.619085183364	0.629070967767981	1.0052757180023	0.62576958390886	0.531466084798703	0.695296425607047	FALSE
GY2U016557	712.466623596448	0.0657123670250883	0.314530046962069	0.208922383281916	0.834508830388216	0.937800831912658	FALSE
GY2U016558	521.650201507592	2.35564971647008	0.656898744660632	3.58601646846967	0.000335767763683056	0.00204441438535909	TRUE
GY2U016559	857.47494972213	0.451861118164014	0.139927945185992	3.22924143253443	0.00124119062847081	0.0060273342077186	FALSE
GY2U016560	1912.56176442777	-0.723491006780641	0.207090865857233	-3.49359207025292	0.00047656861993679	0.00271406620696228	FALSE
GY2U016563	1641.49503763121	0.0236626283056445	0.234312205912279	0.100987604181846	0.919560300297594	0.994517518466962	FALSE
GY2U016564	1219.32847473656	0.180655460924097	0.127775219947	1.41385364861067	0.15740487774322	0.289137849793643	FALSE
GY2U016565	240.280504148879	1.64905420202097	2.1680247717466	0.760625166054937	0.446880983894676	0.614161294469858	FALSE
GY2U016566	1012.05564864675	0.178861758493006	0.2047688102101	0.873481456035649	0.382400709515083	0.551476484936477	FALSE
GY2U016567	683.463763637686	-2.18076645781222	0.481673404201824	-4.52747948877507	5.96913928974466e-06	6.35941489775034e-05	TRUE
GY2U016568	5.42544150331222	5.14188040680054	2.08609905182252	2.4648304222699	0.0137078109633501	0.0428564233673981	TRUE
GY2U016569	447.601942393201	0.0579533274591781	0.210414271346059	0.275424889616279	0.782989824114635	0.900927075108945	FALSE
GY2U016570	217.700008299959	-0.129937230184081	0.363925196483529	-0.357043786579262	0.721059026222752	0.853382617199007	FALSE
GY2U016572	1562.7495444059	0.604906890059229	0.214245978074499	2.8234223834479	0.00475139289435559	0.0181480340898047	FALSE
GY2U016573	183.774228573229	0.0202541077314851	0.400361794708797	0.0505895117845021	0.959652620508196	1	FALSE
GY2U016574	322.607599917823	-0.402288151029629	0.231148916726073	-1.7403851885941	0.0817914045300166	0.175609751559813	FALSE
GY2U016575	6002.28227153867	0.249531095281583	0.21589608785672	1.15579257483899	0.247766010902223	0.403151870800751	FALSE
GY2U016576	177.064772908478	2.80745090824041	0.752611067388305	3.73028119023384	0.000191266188509129	0.00124712248133263	TRUE
GY2U016577	185.934290357725	1.44602237833445	0.603864923486343	2.39461230830565	0.0166379471886842	0.0501710852133639	FALSE
GY2U016578	251.2217414045	2.07553090695869	0.61572778471501	3.37085796431835	0.000749344818900371	0.00394631916607993	TRUE
GY2U016579	262.523187981623	0.101776903293441	0.304910011107711	0.333793249108793	0.738535577983135	0.866172147935302	FALSE
GY2U016581	522.383150602896	-0.577397468410755	0.304562614709201	-1.89582516213311	0.0579831674721872	0.134444401029113	FALSE
GY2U016582	19.4304987343475	2.01627401673504	1.47185649176633	1.36988492289447	0.170722826874881	0.307408686795086	FALSE
GY2U016583	15.9039899869969	0	2.6313744074702	0	1	1	FALSE
GY2U016584	639.841685250204	0.0327817512595281	0.244057904623099	0.134319563671389	0.893149883849588	0.977674029945699	FALSE
GY2U016585	148.864541456818	0.180040338794255	0.493216545829493	0.365033047485182	0.715086737537313	0.84871680778679	FALSE
GY2U016586	146.647618155983	0.633558057750592	0.738494605364546	0.857904787859413	0.390945040226643	0.559859195839543	FALSE
GY2U016587	9.24236755605168	3.06850838423233	1.69599177519059	1.80927079312487	0.0704089441454056	0.15615863896242	FALSE
GY2U016588	8.45341339641302	0.268444144684176	2.32016532197673	0.115700438301296	0.907889958872201	0.986389205840063	FALSE
GY2U016589	567.18112442557	1.05068430956627	0.263617614019133	3.98563773318277	6.72991249584941e-05	0.000513831418643041	TRUE
GY2U016590	154.070706756872	-0.846903628105682	0.385317196715126	-2.19793882890677	0.0279534654000953	0.0761325554319088	FALSE
GY2U016591	1804.60595820683	0.0877400545942116	0.507973871686268	0.172725526812925	0.862867177865063	0.958791026315091	FALSE
GY2U016592	627.169106982401	-0.749919026774366	0.262425210920513	-2.85764856258994	0.00426792793699374	0.0165897552598518	FALSE
GY2U016593	4210.22319138663	-1.84700705293395	0.252099229565831	-7.3265081218808	2.36226884441718e-13	1.46187770870033e-11	TRUE
GY2U016594	144.821796845466	-2.40375628527411	0.429657650192629	-5.59458509396128	2.21149985322551e-08	4.72098760697282e-07	TRUE
GY2U016595	286.972570705888	-2.12113337994898	1.43115802408206	-1.48210983291623	0.1383110728566	0.262474085122089	FALSE
GY2U016596	51.4397347894906	5.06613004726692	1.50174813055725	3.37348849929119	0.000742221469748999	0.00391481859521149	TRUE
GY2U016597	561.757557252542	0.743736490631698	0.394669242314399	1.8844551611631	0.0595034344800785	0.137134696673502	FALSE
GY2U016601	1966.64174817167	-0.812573403430021	0.347464156203568	-2.33858194844696	0.0193570799487271	0.0566727693392109	FALSE
GY2U016602	263.087440311902	2.23675984891942	0.519789375437505	4.30320424890707	1.6834552140055e-05	0.000156665522684486	TRUE
GY2U016603	18.9242967088743	-4.71854665006847	2.54958830072444	-1.85070924930419	0.0642113927110869	0.145608587819323	FALSE
GY2U016604	452.734043015694	-0.145783216528971	0.224766545366605	-0.648598377001308	0.51659800483622	0.681667414977129	FALSE
GY2U016605	1663.53025131305	0.591209488323266	0.218587477709913	2.70468141412867	0.00683699257619364	0.0245650234208995	FALSE
GY2U016606	309.026300353836	-1.29579839206368	0.493405762379984	-2.62623279025622	0.00863357494692133	0.0295815993883921	TRUE
GY2U016607	569.275230570559	0.0206315383430649	0.158787649655082	0.129931631256465	0.896620518287583	0.97956739660754	FALSE
GY2U016612	350.056803639638	-0.57333507430455	0.41038555666859	-1.39706445557866	0.162394189301627	0.295830094899947	FALSE
GY2U016613	653.43313908597	1.4129823184425	0.295477056275296	4.78203734751582	1.73527428170027e-06	2.19204655393559e-05	TRUE
GY2U016614	1234.1146117412	-0.0397709444204551	0.174730262980619	-0.227613372417727	0.819946823127009	0.927023376997968	FALSE
GY2U016616	628.296762699504	0.304358834270196	0.24057127342749	1.26515036452152	0.205817431477624	0.351301643969873	FALSE
GY2U016617	890.542350814523	0.012925909886643	0.282014497028471	0.0458342036414464	0.963442396884093	1	FALSE
GY2U016618	30.3844038011032	-4.74573506966292	1.15664511390091	-4.1030174360547	4.07796504039566e-05	0.000334791555184207	TRUE
GY2U016619	140.127600775049	-0.766142161891568	0.42348162313092	-1.80915090536222	0.0704275624030681	0.156179725059947	FALSE
GY2U016620	2011.59106947705	-1.01942459587629	0.109681829643253	-9.29437992776036	1.48066716533964e-20	2.82017739425023e-18	TRUE
GY2U016621	1771.20105495611	-0.855687548115968	0.18266208884643	-4.68453828334008	2.80591721109511e-06	3.30123766867483e-05	FALSE
GY2U016624	539.137925999109	0.9154496520687	0.539262160578604	1.6975966774425	0.0895839103580681	0.18794748509747	FALSE
GY2U016625	226.732822487934	0.438306826055657	0.448270393508052	0.977773309152938	0.328186454730254	0.496143593525533	FALSE
GY2U016626	376.653947995757	-0.760848727867497	0.385401958073123	-1.97416933653238	0.0483624913950732	0.116912963967613	FALSE
GY2U016627	1386.46521535098	-0.443422030068908	0.246606610963511	-1.79809465908648	0.0721620084734987	0.159243196350761	FALSE
GY2U016628	934.018835946598	-0.131112336350616	0.174509599044175	-0.751318764519229	0.452460838922527	0.619396558122501	FALSE
GY2U016629	1812.37340041496	0.568106816226313	0.133901885129321	4.24270962038842	2.20837103541847e-05	0.00019768092056994	FALSE
GY2U016630	290.339986748172	0.528982393251032	0.27830891949354	1.9007022635626	0.0573410219045813	0.133261903130197	FALSE
GY2U016631	357.561562993081	0.424159613531151	0.220084490173897	1.92725808709194	0.0539474741439425	0.12697619137381	FALSE
GY2U016632	341.50141845054	2.09311258151455	0.312128703634903	6.70592789813673	2.00130528027709e-11	8.86469641201807e-10	TRUE
GY2U016634	1701.97117282609	-0.227113362262841	0.210001531217589	-1.0814843155954	0.279481733808306	0.441108174288001	FALSE
GY2U016635	64.4925845862742	-2.70933214871257	0.855113703389083	-3.16838817805707	0.00153286703639528	0.00718916737014716	TRUE
GY2U016636	264.805377634216	-0.236134203700944	0.273474263730906	-0.863460423951616	0.38788436986468	0.557157186879533	FALSE
GY2U016637	549.011972547717	0.405025002471664	0.36100944360877	1.12192356638347	0.261894939644431	0.419256915893242	FALSE
GY2U016638	853.486633207594	0.512860527492857	0.358908811015422	1.42894382013603	0.153020381282384	0.283391894548685	FALSE
GY2U016639	63.9263915964549	3.51941195933639	0.750941292159473	4.68666724826871	2.77689903382994e-06	3.28060670144127e-05	TRUE
GY2U016640	102.811780877366	-1.0889544983306	0.452677619500948	-2.40558501551526	0.0161465945666256	0.0489303379018601	TRUE
GY2U016641	817.409444928565	-1.85538970949151	0.541846430415355	-3.42419845429129	0.000616615737929795	0.00337054431747211	TRUE
GY2U016642	2181.02826022637	0.274907546763639	0.358292843147743	0.767270549834233	0.442920674463282	0.610431436054799	FALSE
GY2U016643	303.139227366757	-0.103042749325692	0.285874040250777	-0.360448081383324	0.71851207583733	0.851132195701991	FALSE
GY2U016644	111.714187339249	0.739998002452541	0.399853441159988	1.85067308738367	0.0642165980582243	0.145608587819323	FALSE
GY2U016645	111.648352841246	0.959694971504517	0.54857518691032	1.74943197287085	0.0802163781700899	0.173051743593214	FALSE
GY2U016647	250.992706097533	-1.04489279277605	0.37885340062919	-2.75803989363886	0.00581491009013468	0.0214643094386641	TRUE
GY2U016648	192.877089590419	0.889143910177374	0.279467185932097	3.18156819453362	0.00146480033092033	0.006909633261595	FALSE
GY2U016649	1307.22214307656	-0.122165161170438	0.136669787799187	-0.893871009369966	0.371390910588439	0.539788027112499	FALSE
GY2U016653	22155.9261295697	-0.655673228848883	0.255620364389922	-2.56502736162571	0.0103167669105669	0.0340227045750169	FALSE
GY2U016654	328.330737160385	-0.638891727636729	0.281982763712022	-2.26571198617375	0.0234690231835038	0.0660817995091364	FALSE
GY2U016655	717.159844110551	-0.597616524599474	0.264339448830452	-2.26079205068929	0.0237721370863996	0.066781706642914	FALSE
GY2U016656	407.150589871702	-0.923827023547514	0.422134519636016	-2.18846595237954	0.028635678738404	0.0775960804511098	FALSE
GY2U016657	133.149073908133	0.441929164297138	0.533907129721652	0.827726658243981	0.407825318271443	0.576002439302058	FALSE
GY2U016658	198.411606267248	-0.130635354583419	0.461437335827221	-0.283105298250797	0.777096120257795	0.89607034127937	FALSE
GY2U016660	111.365634034286	-1.08799680389441	0.504414260317632	-2.15695092206413	0.0310094886337616	0.0826180687224032	FALSE
GY2U016661	1881.79113408557	-0.0507455973242765	0.12940237616805	-0.392153520105189	0.694944784688779	0.832792542760219	FALSE
GY2U016664	38.4954589150771	-6.90744526073786	2.22330020477677	-3.10684326205574	0.0018909662924996	0.00847563645853478	TRUE
GY2U016667	20.624544611292	4.2055883216863	1.39273182198272	3.01966843530519	0.00253051542905579	0.0107852052423855	TRUE
GY2U016668	660.847735283172	0.502395815463037	0.180381171208687	2.78518989591105	0.00534963831385251	0.0200674274614553	FALSE
GY2U016671	18.4228376753255	4.46961593854758	1.57813518600155	2.83221360134048	0.00462269568718857	0.0177399420634484	TRUE
GY2U016672	26.5844003981147	-4.0923374170281	1.62045814100599	-2.52542001145895	0.01155600850017	0.0374113987201451	TRUE
GY2U016673	10.0832659790003	1.65362634905096	2.09350029832686	0.789885891285779	0.429594411682556	0.597541983533137	FALSE
GY2U016674	209.742022827114	-1.22435790182937	0.322191621469993	-3.80009230607321	0.000144642200353128	0.000978861665398076	TRUE
GY2U016675	7.22180812721745	-2.61646950206531	1.76579598612261	-1.4817507360013	0.138406631705817	0.262568224955856	FALSE
GY2U016676	30.0570853032279	0.162285112889094	1.24440387699706	0.130411931278062	0.896240527410323	0.979368593157886	FALSE
GY2U016677	521.676409814909	0.483278117839065	0.216573010877167	2.23147896352221	0.0256494194512372	0.0710310740279659	FALSE
GY2U016678	273.406072325811	-0.256167745316019	0.249474450058819	-1.02682958217013	0.304500717142586	0.469824598853124	FALSE
GY2U016679	111.200208142773	1.18113626707628	0.47521877226734	2.48545793222962	0.0129384878322189	0.0409209517379884	TRUE
GY2U016680	502.586981323422	0.922388314924514	0.191240566588421	4.82318334116649	1.41284991421041e-06	1.83338934363322e-05	FALSE
GY2U016681	1116.7884650777	0.48515644138979	0.182213178351707	2.66257603197801	0.00775450487154362	0.0271669165150216	FALSE
GY2U016682	372.174339647262	0.59578502212029	0.227415517658688	2.61980813030737	0.00879792515644733	0.0300187167658878	FALSE
GY2U016683	98.7431969889811	1.13979587539895	0.492701846396593	2.31335823832388	0.0207029511609641	0.0596654318764705	FALSE
GY2U016685	342.457563841944	-0.128861089200361	0.22457964766064	-0.573787921312804	0.566111323352094	0.726692415241965	FALSE
GY2U016686	207.861944144103	-0.761353240663935	0.273053162035155	-2.78829673675748	0.00529859860693337	0.0199117163558069	FALSE
GY2U016687	177.354256564099	2.76561841334537	0.704483671197251	3.92573813477505	8.64641809560431e-05	0.000636944129758698	TRUE
GY2U016688	160.814470864239	0.887138725990826	0.484498516688109	1.83104528792998	0.0670937837247698	0.150519780213323	FALSE
GY2U016689	2370.79453623436	-0.771861632759214	0.333487983593715	-2.31451107905455	0.0206397042389798	0.0595332004147049	FALSE
GY2U016690	7859.73908123475	-1.76218829133088	0.287177177806755	-6.13624071658188	8.44970935524989e-10	2.65283732175263e-08	TRUE
GY2U016692	361.527504734448	0.914359180711531	0.431189706090705	2.12054965087498	0.0339597190187437	0.0886999090993913	FALSE
GY2U016693	278.538660371406	2.05002760285543	0.783058279701057	2.61797577012793	0.00884530856201568	0.0301683802964729	TRUE
GY2U016694	1001.2125028285	0.0864828230682474	0.166955718690984	0.517998567202823	0.604459269006381	0.759929650847626	FALSE
GY2U016695	403.074883786001	0.0684890381417785	0.245559449432349	0.278910212171033	0.780313731236317	0.89845096593585	FALSE
GY2U016697	631.570134162366	0.048949864488553	0.273043586309155	0.179274910464768	0.857721846238807	0.954930693526377	FALSE
GY2U016698	553.737084301884	0.55228036160416	0.180478181938699	3.06009488610511	0.00221266878291689	0.00965620373644637	FALSE
GY2U016699	357.052037867478	0.100428786912568	0.243199792145059	0.41294766754022	0.679644955962942	0.820583286276274	FALSE
GY2U016700	361.744751106663	0.590863855133784	0.279516285882559	2.11387988813661	0.0345255274042012	0.0897275504142367	FALSE
GY2U016702	2330.05858945952	0.197305159842065	0.302288692148069	0.652704401345651	0.513946864468962	0.679080124787448	FALSE
GY2U016703	5262.14141513905	-1.25675663399202	0.335837483365481	-3.74215713325939	0.000182447368913387	0.00119736324575547	TRUE
GY2U016704	163.168623484876	1.33404525918248	0.422590914728127	3.15682427777876	0.00159497431610728	0.00741552745503419	TRUE
GY2U016705	2355.14648988733	-0.225117901423318	0.441486896388301	-0.509908455414994	0.610115597941437	0.765076926109152	FALSE
GY2U016706	466.870442324141	0.319073669344332	0.258584060009067	1.23392628816001	0.217230372734008	0.366728683219063	FALSE
GY2U016707	349.839880788696	1.33482662174053	0.369570832219325	3.61182892525557	0.00030404512385717	0.00187009024512365	TRUE
GY2U016709	187.861147260618	0.531480511608507	0.760641838292598	0.69872637140433	0.484723049975136	0.649905679429186	FALSE
GY2U016710	444.851787596178	-0.936755576638997	0.262541587275203	-3.56802739848245	0.000359678901149676	0.00215807340689805	FALSE
GY2U016711	502.802826669921	-0.0780401151291557	0.241237858544044	-0.323498623309606	0.746317649968851	0.872018073462344	FALSE
GY2U016712	50.5138843922094	1.77525271111359	0.89943534566375	1.97374132523503	0.0484111636150781	0.116981134295132	FALSE
GY2U016713	113.464824241349	0.47282537045779	1.15170173239384	0.410544985006673	0.681406211211908	0.821829682163831	FALSE
GY2U016714	158.873944044478	1.84958891823235	1.17426583558679	1.57510238497921	0.115232813643909	0.228413609098507	FALSE
GY2U016715	165.609302023666	-1.79417858759527	0.796507346484126	-2.25255748803194	0.0242870641344051	0.0679831569875853	FALSE
GY2U016716	57.7673867434133	-1.0972786471743	0.781354940605074	-1.40432803346016	0.160221190160791	0.29299249431793	FALSE
GY2U016717	2486.11778894879	0.294855335764841	0.151114016016242	1.95121103613015	0.0510319466940854	0.121786110292359	FALSE
GY2U016718	2199.06936961005	1.05303520121185	0.175459595817791	6.00158228054618	1.95403877733751e-09	5.50018599689976e-08	TRUE
GY2U016719	498.714128851408	-0.470151363952693	0.374347431972008	-1.25592250353102	0.209144068739623	0.355845918246613	FALSE
GY2U016720	83.1115795066369	-0.833571609686885	0.967294669904127	-0.861755611420359	0.38882201612024	0.557844985081648	FALSE
GY2U016721	308.833380953797	-0.518073923370335	0.41880099331569	-1.23704081804747	0.21607192925337	0.365240608545634	FALSE
GY2U016723	131.196681474694	-0.031220197165367	0.706563776641458	-0.0441859577259499	0.964756175233049	1	FALSE
GY2U016724	68.1414131952418	-0.911745830282357	0.455581175088145	-2.00128073796279	0.045362144343693	0.111196607799169	FALSE
GY2U016725	2417.73217388837	0.0159380929194694	0.187968737581837	0.0847911898782123	0.932427397775355	1	FALSE
GY2U016726	7826.78777110865	-0.00694282438370762	0.158349808609542	-0.0438448549112377	0.965028072392834	1	FALSE
GY2U016727	67.9139472654571	0.976395586021224	0.613753755255318	1.59085883819163	0.111641347826874	0.222607419384469	FALSE
GY2U016728	274.042070516181	-1.50142408180279	0.875731816281139	-1.71447931191846	0.0864407333800314	0.182966717876227	FALSE
GY2U016729	872.463465358185	0.998574013456296	0.218981645518754	4.56008087385924	5.11339240068951e-06	5.56178759724744e-05	FALSE
GY2U016730	172.793960342514	-0.743901163975735	0.585305106835152	-1.27096305036213	0.20374179396896	0.348775240393399	FALSE
GY2U016731	1001.5904138131	0.442248235506436	0.213898696172767	2.06755928586508	0.03868148391408	0.0982483326796798	FALSE
GY2U016732	1285.88844563485	0.135459515652037	0.158704575987567	0.853532513534137	0.393364065171924	0.562153798617468	FALSE
GY2U016733	31.9907436210603	-2.69160602270893	1.91865582003587	-1.40286027050887	0.160658510155954	0.293479132682584	FALSE
GY2U016734	52.5314744867367	3.93173089525528	1.14223475135712	3.44213909669959	0.000577133404187746	0.00317956639805689	TRUE
GY2U016735	1310.949031448	-0.0592589866415462	0.201654475245784	-0.293863979806642	0.768861843390892	0.889027299791344	FALSE
GY2U016736	104.405826263986	7.41057265149972	1.00661777912973	7.36185353084712	1.81373923692127e-13	1.16011634325763e-11	TRUE
GY2U016738	662.712372974619	-0.639712384487518	0.223421418244705	-2.86325451477918	0.00419313595006579	0.01634805748351	FALSE
GY2U016739	3.62553467260138	2.22386113626579	2.63534581487413	0.843859323400409	0.398748020692653	0.567312138221742	FALSE
GY2U016740	165.620100147022	-4.01727310267103	0.729326288314914	-5.50819731447335	3.62526930058307e-08	7.32372089241906e-07	TRUE
GY2U016741	370.763020503783	-0.648502552850657	0.296431828493321	-2.18769541768444	0.0286917960798832	0.0776953478901104	FALSE
GY2U016742	1607.85677097755	0.572161612539614	0.134192093878964	4.26375053850552	2.01023867235845e-05	0.000182712149106938	FALSE
GY2U016743	445.483208581217	0.683433678978888	0.918742119378708	0.743879772749566	0.456949213478219	0.623996129805117	FALSE
GY2U016744	2023.94891106121	-0.480476632547906	0.269020863514512	-1.78601996243309	0.0740960259946803	0.162882030982407	FALSE
GY2U016745	73.3395557177589	-1.01069041563613	0.694369363075798	-1.45555156863366	0.145516624714518	0.272378901600379	FALSE
GY2U016746	1018.39477850091	-0.274673694705297	0.524513894192909	-0.523672866908414	0.600506090646257	0.756513221566704	FALSE
GY2U016747	881.344566669228	0.235805361323904	0.193486173004246	1.21871944471572	0.222950695142528	0.373443503628417	FALSE
GY2U016748	16.620489397523	4.19517252288089	1.8859149724418	2.22447596216343	0.0261164380399524	0.0721379279537325	FALSE
GY2U016749	3157.36970325799	0.233351645621881	0.164044690787081	1.42248825306242	0.154884559277641	0.286015332942079	FALSE
GY2U016750	35.1026132230101	-3.21708468209106	1.11926604768244	-2.87428059553166	0.00404949017833492	0.0158993038563942	TRUE
GY2U016751	1044.04062107314	-0.88836784319465	0.393121025152616	-2.25978206800252	0.0238347798703623	0.0669138219026777	FALSE
GY2U016752	159.995855817933	0.589620637915618	0.330315546672	1.7850223637857	0.0742576894704606	0.163132809547948	FALSE
GY2U016753	2379.64476764527	-0.229415787222856	0.297872503975029	-0.770181148516106	0.441192444780208	0.608734778527232	FALSE
GY2U016754	10744.3191379074	-1.04966763194101	0.321300751063979	-3.26693177175921	0.00108719878917525	0.00540195989682382	TRUE
GY2U016755	1543.74259129071	0.235317206084536	0.154652718439224	1.52158467345022	0.128113180255283	0.247708369968113	FALSE
GY2U016756	13.9877575989536	0	2.20804504740576	0	1	1	FALSE
GY2U016757	1782.33747907042	-0.0590595660010469	0.174996023787897	-0.337490902494046	0.735746869056105	0.863906625752432	FALSE
GY2U016758	967.322820865636	-0.646435726932646	0.164957934245212	-3.91879135666012	8.89941079663437e-05	0.000653894984465951	FALSE
GY2U016759	66.2368331763254	0.538451803650957	1.32743700913335	0.405632658985829	0.685012528561835	0.824670606405434	FALSE
GY2U016760	722.304891050388	-0.821587777924483	0.230336664500585	-3.56689969313329	0.000361229670830657	0.00216661967018164	FALSE
GY2U016761	237.117607044283	0.0731780631014433	0.253058552217124	0.289174432005194	0.772447896715897	0.891970484708919	FALSE
GY2U016762	1394.4936891074	-0.145172114265001	0.246783384772852	-0.588257245918813	0.556359638146915	0.7183727717019	FALSE
GY2U016763	521.967266047074	0.315408727124138	0.169691435670382	1.85871918566831	0.0630669525532771	0.143571540593397	FALSE
GY2U016764	240.170820771504	-1.24581154495066	0.458845700536195	-2.71509909212365	0.00662559424281613	0.0239510621067807	TRUE
GY2U016765	8189.915689611	-2.2676863127224	0.307810459065242	-7.3671515893544	1.74312240185131e-13	1.11912375327847e-11	TRUE
GY2U016766	3375.21870165489	-0.0497428890039166	0.322296025277471	-0.154339132668769	0.877342343544243	0.968721575074744	FALSE
GY2U016767	2565.02550024292	-2.23494107771918	0.449407302663325	-4.97308580540243	6.5895476557924e-07	9.48430108443269e-06	TRUE
GY2U016768	490.470534281198	1.02440532196614	0.386507842931313	2.65041276833336	0.00803934846834273	0.0279931975308412	TRUE
GY2U016769	653.22647482999	0.00427396826297518	0.232739793318819	0.0183637194225762	0.98534869526572	1	FALSE
GY2U016770	360.358769446987	0.662451323903689	0.303991910320767	2.17917418659161	0.0293187307756145	0.0789402338954358	FALSE
GY2U016771	551.233022892582	0.46915604665615	0.189951571564252	2.46987188783251	0.0135161447706444	0.0423984865760133	FALSE
GY2U016772	218.014485807399	0.443578018908213	0.535530416958355	0.82829659130773	0.40750255280815	0.575688870960715	FALSE
GY2U016774	3190.44339501839	0.0336442784486016	0.17225163293377	0.195320519611781	0.845142034099429	0.945284141232703	FALSE
GY2U016775	1628.47910806721	0.887971966554666	0.264013962620004	3.36335229297219	0.000770020302510073	0.00404278346879867	FALSE
GY2U016776	11588.2881548079	0.36291674860392	0.244607270364752	1.48367114380021	0.137896185220772	0.261860685394314	FALSE
GY2U016778	9.53962021345368	-0.549326881051735	1.82404965309168	-0.301157855062033	0.763294125565959	0.884678018962249	FALSE
GY2U016779	833.860712529621	-0.138344964055481	0.128549990835175	-1.07619582978318	0.281839684418238	0.443522984512754	FALSE
GY2U016780	285.11594349963	0.282034610430032	0.235746192744913	1.19634852697369	0.231560579067032	0.383993965648131	FALSE
GY2U016782	129.436688310716	2.46688982830695	0.864114873517861	2.854816997032	0.00430616339215763	0.0167118525850953	TRUE
GY2U016783	42.9590345678628	0.801710421753902	1.3054096622854	0.614144697190562	0.539119714143357	0.702675649319147	FALSE
GY2U016785	208.232757544711	1.06830489955259	0.385122639674724	2.77393429909727	0.00553828619273105	0.0206250927472943	TRUE
GY2U016786	526.845781575384	-1.8983458349661	0.41355544505059	-4.59030550240702	4.42597717950208e-06	4.92343288845065e-05	TRUE
GY2U016787	1923.85397707476	0.116319832725151	0.209597334741485	0.554968090928346	0.578916486301382	0.737822634689843	FALSE
GY2U016788	72.0085172187159	0	4.24661421123844	0	1	1	FALSE
GY2U016789	373.813199664422	0.958923124803065	0.294292229976542	3.25840449433374	0.00112040581946314	0.00553965865510159	FALSE
GY2U016790	1101.76131461636	-0.878818507999585	0.371588157845734	-2.36503367893772	0.0180284313692222	0.0533661492887596	FALSE
GY2U016791	1249.00854526148	0.298535568987568	0.214296332691559	1.39309695708725	0.163590473166489	0.29750880770161	FALSE
GY2U016792	692.974996587578	-0.503134204950564	0.278876020729719	-1.80415011528794	0.071207777125506	0.157503290140902	FALSE
GY2U016793	317.866345343255	-3.90975537322183	1.07038674231135	-3.6526567628998	0.000259541051961294	0.00162849660055655	TRUE
GY2U016794	988.408033122224	-0.135474027021679	0.268467247495236	-0.504620315087348	0.613825538456875	0.768318633834442	FALSE
GY2U016795	571.299586501666	-1.67146804196635	0.349216693177304	-4.78633488782769	1.69854550759423e-06	2.15151501326605e-05	TRUE
GY2U016796	303.447424293137	0.398290707136372	0.497008295739469	0.801376376512548	0.422913786995257	0.590405418737087	FALSE
GY2U016797	61.9967789866422	-3.23849348542933	0.800416541221316	-4.04601019425195	5.20979651359687e-05	0.000413986992154468	TRUE
GY2U016798	3.94794804841017	-6.36393266503479	2.59066081782871	-2.45649010524216	0.0140301665810114	0.0436567644820654	TRUE
GY2U016799	561.612636682808	-0.640193009436426	0.216026017819816	-2.96349956314244	0.00304162493611366	0.0125395706240645	FALSE
GY2U016800	269.903670984244	-0.230638014792875	0.520976187171848	-0.442703563947726	0.657980164270569	0.802497045601287	FALSE
GY2U016801	433.802707387318	-0.582114970247801	0.245220123882863	-2.37384665267466	0.017603859865746	0.0524809331858465	FALSE
GY2U016802	162.15058754281	0.577270551759243	0.489673130027597	1.17888958237653	0.238442146511131	0.392639315609396	FALSE
GY2U016803	10625.0565649401	0.0144760220728876	0.142925637081154	0.101283593122401	0.919325340005578	0.994388880513353	FALSE
GY2U016804	190.773976779439	-1.64793442666246	0.878071077072154	-1.87676655078692	0.060550096803424	0.139023541307835	FALSE
GY2U016805	90.6492685919414	-1.24769721197368	0.475299216539749	-2.62507735875752	0.00866292827213996	0.0296476013179017	TRUE
GY2U016807	561.205710634619	-1.36731719681732	0.808681819608251	-1.6907974974381	0.0908754853294274	0.190043621997931	FALSE
GY2U016808	5900.390519379	-0.78154836839106	0.223912991628476	-3.49041099717801	0.000482278225112762	0.00274293740374352	FALSE
GY2U016809	715.668177782306	0.355624213785662	0.206511608170419	1.72205435295527	0.0850596729516407	0.180747850965294	FALSE
GY2U016810	719.99371532476	0.579574329090611	0.165830678691734	3.49497652462724	0.000474103452935029	0.0027027207815804	FALSE
GY2U016811	2892.63343925115	-0.184381117583737	0.123074359435074	-1.49812778575544	0.134100053241696	0.256354722656517	FALSE
GY2U016813	717.953560510896	0.420047155285975	0.184682858395466	2.27442416115586	0.02294049612526	0.0648599677683006	FALSE
GY2U016814	2.72744055533568	0	3.9019391122994	0	1	1	FALSE
GY2U016816	287.056881682591	0	1.89183862194777	0	1	1	FALSE
GY2U016817	252.393349470995	-0.251480799551055	0.522898064845766	-0.480936565763026	0.630561583611158	0.781737662997214	FALSE
GY2U016818	242.513824992954	0	1.99029512159213	0	1	1	FALSE
GY2U016819	192.134057380719	3.21703307858764	0.787672953452255	4.08422437826239	4.42242830622558e-05	0.000358605799552123	TRUE
GY2U016820	72.4399661249376	1.47555986115408	1.01341720136486	1.4560240927101	0.145385959523889	0.272253235542768	FALSE
GY2U016821	205.994062907447	0.282174002421089	0.390979126769815	0.72171116845124	0.470472074097865	0.636781073366411	FALSE
GY2U016823	134.731113890294	0.67416729415141	0.444189420340011	1.51774730166999	0.129078114610057	0.249032868952796	FALSE
GY2U016824	1235.2719381584	0.816042659069148	0.251324058902789	3.24697389749221	0.00116639086611455	0.00573394672409967	FALSE
GY2U016825	1127.12570985935	-0.0473933164062392	0.281347120191614	-0.168451400440714	0.866228174073036	0.961306893991614	FALSE
GY2U016826	1197.51223698191	1.0385172435195	0.413287283326085	2.51282167494156	0.0119769859005876	0.0384690823136355	TRUE
GY2U016827	17.498739172186	5.97561256139253	1.63945898608851	3.6448685890273	0.000267528464950791	0.00167127293957232	TRUE
GY2U016828	216.558530483715	0.108427692023289	0.240389332347154	0.451050348052486	0.65195326208611	0.798156179023004	FALSE
GY2U016829	521.68452222167	-1.14875678308376	0.344804165031922	-3.33162095932746	0.000863417683811507	0.00445938714549468	TRUE
GY2U016830	384.945947199128	0.329538677762683	0.231242934305157	1.42507566232407	0.154135330956765	0.285025657309695	FALSE
GY2U016831	301.585154499447	1.64184426470777	0.356758690972788	4.6021142757052	4.18223617179228e-06	4.68268402722817e-05	TRUE
GY2U016832	4.55588482770813	-3.42929651499914	2.5256452448046	-1.35779026054962	0.174530246240541	0.312263592637027	FALSE
GY2U016833	234.263052602121	-2.6917255391963	1.58572645340466	-1.69747154902852	0.0896075455819715	0.187965314043827	FALSE
GY2U016834	8.91138763252368	4.72980334125604	2.06302672150433	2.29265248576476	0.0218680200772595	0.0623335592613119	FALSE
GY2U016835	84.6978793949391	-2.57535577951695	2.24690032803495	-1.14618158508582	0.251720025742145	0.407882094836171	FALSE
GY2U016836	112.84651176049	1.80869776329815	0.655819578677253	2.75791974211288	0.00581704780187371	0.0214673484218986	TRUE
GY2U016837	546.594744345095	-0.150215763916795	0.209949722856802	-0.715484459197168	0.474309740371792	0.640206107830965	FALSE
GY2U016838	325.648338363939	0.53137366301422	0.260308150768208	2.0413254884492	0.0412184852171198	0.103148507093703	FALSE
GY2U016839	3719.44637350442	0.299960501045992	0.180149591759416	1.66506345152633	0.0959000974418668	0.198055162006321	FALSE
GY2U016840	117.057523593863	4.22116662398469	1.72235953104832	2.45080457819132	0.0142537315098865	0.0442399901398651	TRUE
GY2U016841	862.720325301912	1.08216184819833	0.285789089345954	3.78657509520368	0.000152737951131896	0.00102515033606224	TRUE
GY2U016843	114.859050109668	-0.0803060197989189	0.470085592211976	-0.17083276137233	0.864355267868912	0.959946744529244	FALSE
GY2U016844	66.9269480953591	-0.356388895180009	0.702117058143501	-0.5075918481775	0.611739608658416	0.766664744233263	FALSE
GY2U016845	295.880407879946	-0.554010471176631	0.376873257506505	-1.47001799714342	0.141556879771295	0.266831760835664	FALSE
GY2U016846	62.829259803139	0	2.15334165105386	0	1	1	FALSE
GY2U016847	1384.96806918824	2.20654983394218	0.455968442461487	4.8392599760422	1.30323478663656e-06	1.71846543942491e-05	TRUE
GY2U016849	1621.64276057406	2.42692941573778	0.587133683109224	4.13352101157906	3.57247619082257e-05	0.000297856939995528	TRUE
GY2U016850	585.901049444972	1.18945382520656	0.315112118869439	3.77470034943146	0.000160200113059537	0.00106688047321934	TRUE
GY2U016851	84.0460663412162	4.79655953689119	1.68861159987522	2.84053451797064	0.00450379985287395	0.0173439235458595	TRUE
GY2U016853	3260.83091426165	-0.475539414135189	0.278737277259498	-1.70604886009729	0.0879989829073912	0.185453474919904	FALSE
GY2U016854	1259.55075520976	0.071553745624807	0.204585125796466	0.349750478419399	0.726525966952989	0.85718962939694	FALSE
GY2U016855	169.521978179967	-3.21877591686859	1.73643240948195	-1.85367187302665	0.0637861180820282	0.144920031300481	FALSE
GY2U016856	87.7696977096451	2.00289414518673	1.01951088876441	1.96456376019106	0.0494647498446812	0.118944217790519	FALSE
GY2U016857	22.7336739720153	7.12429195303305	2.15639714519639	3.30379400144505	0.000953858942232419	0.00484188628597812	TRUE
GY2U016858	14.4375761365609	3.14886433874789	1.67460150805995	1.88036635796171	0.0600581652382826	0.138134585873426	FALSE
GY2U016860	122.476818204915	-3.53664116309283	1.16337329174869	-3.03998827218805	0.00236587361107182	0.0102129955781902	TRUE
GY2U016863	42.3006988220578	-0.76185572174493	0.892651883499896	-0.853474614043111	0.393396159620531	0.562153798617468	FALSE
GY2U016867	312.895095277972	1.36423260875574	0.634628328084208	2.14965602445456	0.0315824333393666	0.0838188686024807	FALSE
GY2U016869	431.413124798576	0.151810041513281	0.242379306735593	0.626332518059753	0.531096861598309	0.695125784646729	FALSE
GY2U016870	70.2951628547821	-1.99171427506659	1.32817445990765	-1.49958784420917	0.133721198397826	0.255774244915814	FALSE
GY2U016871	52954.6360193904	-0.0077335442224022	0.126888032526986	-0.0609477826110784	0.951400795128999	1	FALSE
GY2U016872	81732.2907061713	-0.0922480478460686	0.186965399663377	-0.493396361102949	0.621732553042004	0.774634594348476	FALSE
GY2U016873	13.3973068293199	-0.546900236757733	1.54842489157989	-0.353197781650049	0.723940170840517	0.855611032028967	FALSE
GY2U016874	3248.12024989264	1.36244122922123	0.402084663644006	3.38844365978477	0.000702904676457611	0.00374897074170391	TRUE
GY2U016875	148.851905131737	-2.03504016457628	0.48438844601252	-4.20125661817228	2.65437504444006e-05	0.00023120577749894	TRUE
GY2U016876	164.252491187869	-0.223196141453243	0.324847921175752	-0.687078866459753	0.492033031001384	0.656887088584558	FALSE
GY2U016877	4.59045174979744	0	2.80292010878882	0	1	1	FALSE
GY2U016878	39.4106735384833	-5.79574052480621	1.72377437168232	-3.36223848086907	0.000773133207936093	0.00405540068862929	TRUE
GY2U016879	498.477590891043	-0.140320486320748	0.748607269527524	-0.187442056780066	0.851314050364605	0.950273664415885	FALSE
GY2U016880	300.646364047914	-0.824670326701184	0.41559062819177	-1.98433330965454	0.0472186951996821	0.114832963152018	FALSE
GY2U016883	235.128463883519	3.51874397039396	1.01258306360923	3.47501760285405	0.000510819829729106	0.00286909355216787	TRUE
GY2U016884	54.2353504647281	-0.853410265284307	0.985732021952571	-0.865762952078845	0.38662016973822	0.556133502530214	FALSE
GY2U016885	1982.6109407387	0.915434053620191	0.345727865570046	2.64784573297497	0.00810064813232085	0.0281494648863256	FALSE
GY2U016886	2931.69025025276	1.23724939958928	0.206929935478907	5.97907401230209	2.24409587764532e-09	6.22464264313852e-08	TRUE
GY2U016887	803.47914801211	-0.0480540882797329	0.274019678626796	-0.17536728938793	0.86079104154956	0.957415003519502	FALSE
GY2U016888	200.403070545926	1.37635098628606	0.301870816283264	4.55940393056923	5.12990174297421e-06	5.57267272991533e-05	TRUE
GY2U016889	28.3110567157428	2.2001096783363	1.26898535694865	1.73375497698932	0.0829615672619081	0.177256286426976	FALSE
GY2U016890	1677.10810298857	1.29503256321271	0.230150242944079	5.62690070037148	1.83476275108533e-08	3.97114937867483e-07	TRUE
GY2U016891	37.7252084481216	-2.84600457812439	1.19986652791345	-2.37193430428761	0.017695236703432	0.0526800534161567	FALSE
GY2U016896	131.545182078787	1.18594280095928	0.710935653816052	1.66814365631201	0.0952872126298209	0.197176895086962	FALSE
GY2U016897	1587.88069721637	0.61212150017488	0.188993672533376	3.23884652840311	0.00120014132652936	0.00587459240987045	FALSE
GY2U016898	137.904666117109	-1.54859614328023	0.718792726033606	-2.15444047663864	0.0312056451921527	0.0830374371133004	FALSE
GY2U016901	46.6441919345287	1.08103794481438	2.21201666671395	0.488711482640098	0.625045973245018	0.777429841341322	FALSE
GY2U016902	348.687789350118	1.53366681262058	0.483249717073581	3.1736527895102	0.00150533648702483	0.00708330443606359	TRUE
GY2U016903	360.550531992255	-1.69943772845525	0.382242620469947	-4.44596608919718	8.74977510004566e-06	8.80731912888918e-05	TRUE
GY2U016904	76.2238902084609	-4.74392319662419	1.47597304982656	-3.21409879210304	0.00130854642810631	0.00629859134659493	TRUE
GY2U016905	4763.58185691874	0.309537251554773	0.148357492132799	2.08642817497682	0.0369398550295354	0.0946360035168126	FALSE
GY2U016906	226.798912095314	1.1131371880449	0.667611063820394	1.66734382991647	0.0954460560275674	0.197382270719099	FALSE
GY2U016907	9742.15209384033	-2.0413834790992	0.306222362946654	-6.66634356634112	2.62254937268772e-11	1.13524599360134e-09	TRUE
GY2U016908	186.732927432508	0.443135071994666	0.346172190445242	1.28010014734203	0.200509916860839	0.344852111450637	FALSE
GY2U016909	253.139391913093	1.33307450949644	0.420512173655801	3.17012108807006	0.00152375423950642	0.00715621785578604	TRUE
GY2U016910	503.430936490685	-4.55847729539203	0.813264427570907	-5.60516006953296	2.08062588389223e-08	4.48066443488449e-07	TRUE
GY2U016911	18.3041222430434	0	2.60383083409343	0	1	1	FALSE
GY2U016912	4847.90891627356	0.561600091075313	0.163671021295078	3.4312738237444	0.000600753861991931	0.0032911865459462	FALSE
GY2U016913	71.9915608783341	0.360805523391641	0.714840900055053	0.504735422055249	0.613744678346993	0.768278901433048	FALSE
GY2U016914	513.449942882042	0.503407698395619	0.288058658407478	1.74758745728627	0.0805354887835542	0.173499980988775	FALSE
GY2U016915	9.24778327670924	0.817679700987602	2.24885885326624	0.363597608538218	0.716158512837463	0.849694713943784	FALSE
GY2U016917	468.605427004291	1.56474212735892	0.64374155420101	2.4306992723206	0.0150697166875485	0.0462616553470552	TRUE
GY2U016918	489.864146821745	-0.513670705712245	0.360408155448605	-1.42524717586613	0.154085763805606	0.284995485882143	FALSE
GY2U016919	135.837120830745	0.00129122169701543	0.451353497265354	0.00286077698486585	0.997717433325314	1	FALSE
GY2U016920	2076.48151198928	1.17971200995921	0.379462183706389	3.10890534186147	0.00187781869279502	0.00843763251163625	TRUE
GY2U016921	167.032948390691	0.25301915181636	0.437622255970419	0.578167925338475	0.563150751412221	0.724195812506249	FALSE
GY2U016924	54.4426560798084	2.20662142086644	0.773270164287362	2.85362286400903	0.00432238102444817	0.0167709949119716	TRUE
GY2U016925	20.5960808033108	0	2.52151741990501	0	1	1	FALSE
GY2U016926	232.995363122052	-0.584105366732458	0.65728834116338	-0.888659253712929	0.37418623571608	0.542665012914132	FALSE
GY2U016927	39.8089143388062	0	1.75262912556066	0	1	1	FALSE
GY2U016928	44.3591758255197	-5.7995418148147	2.11772868794729	-2.73856695988577	0.00617075930480051	0.0225975552238604	TRUE
GY2U016929	929.095025461779	-0.180622951240419	0.221280108687161	-0.816263840035339	0.41434925101067	0.582194660723353	FALSE
GY2U016930	202.603809824842	0.473235093210356	0.94707627509551	0.499680021192202	0.617300402359498	0.771096953818153	FALSE
GY2U016931	820.554872287352	0.12474175452426	0.312624157064079	0.399015084745007	0.689882089336453	0.828554527808132	FALSE
GY2U016934	13.4242273479597	-3.95935139663872	1.46033375964535	-2.71126471636202	0.0067027091374715	0.0241635836034777	TRUE
GY2U016935	4428.39658402658	-0.0775771489693973	0.155892243905292	-0.49763315368356	0.618742631455499	0.772279466172284	FALSE
GY2U016936	96.7152767615452	0.487850545824177	0.5824027114843	0.837651570304079	0.402226420373573	0.570491916104897	FALSE
GY2U016937	1642.25519002918	0.651352426712426	0.326000462700993	1.99801074303948	0.045715495433365	0.111822919908496	FALSE
GY2U016938	331.657057606791	0.0333865726684837	0.358610377295302	0.0930998509309482	0.925824235862817	0.998791765027881	FALSE
GY2U016939	417.048978816343	0.400253315589843	0.296312156202979	1.35078263652357	0.176765071775498	0.314914452335854	FALSE
GY2U016940	141.316302134717	-0.162109971832449	0.534497934131459	-0.303293916553434	0.761665881880418	0.883444136786571	FALSE
GY2U016941	920.72743866871	-0.395761293637028	0.32230058396505	-1.22792608306271	0.219474717095111	0.369607584285724	FALSE
GY2U016944	432.070801825369	-0.8375824507287	0.207712689898652	-4.03240866572657	5.52080740511498e-05	0.000434317028630019	FALSE
GY2U016945	510.83269241002	-0.933020422432768	0.583985267500788	-1.59767801408023	0.110114654222232	0.22015225130365	FALSE
GY2U016946	608.696889301358	-0.0178620896039076	0.179797755454323	-0.0993454537781777	0.920863989996261	0.995504724397616	FALSE
GY2U016947	523.021395841957	0.711931922266538	0.202379414057728	3.51780800226776	0.000435127063715026	0.002519914907501	FALSE
GY2U016948	52.3781700345167	1.00063721572873	0.578424500005578	1.72993574047967	0.0836417568084375	0.178220881940365	FALSE
GY2U016949	7.76531121261453	-3.39648931808747	2.20217545569951	-1.54233365434027	0.122992534785232	0.240293826223894	FALSE
GY2U016950	1732.62163084767	0.550462152453339	0.200610051955319	2.74394102931563	0.00607064421083662	0.022288066622866	FALSE
GY2U016951	2371.55748721871	-0.108924292394263	0.264846940834597	-0.411272609194639	0.680872651868419	0.82164864472569	FALSE
GY2U016952	204569.0762531	-0.247794148580221	0.18916262974812	-1.30995296962287	0.190211746152503	0.332579534123439	FALSE
GY2U016953	583.624104332564	0.078974817241582	0.230939832172439	0.341971397912045	0.732372417177071	0.861504871336006	FALSE
GY2U016954	2262.73022617624	-0.078379221750313	0.156059319682151	-0.502239929726398	0.615498758464084	0.769687752961141	FALSE
GY2U016955	4251.34195609595	-0.48711156626667	0.244832383670563	-1.98957163657774	0.0466381431912883	0.113641940381672	FALSE
GY2U016956	2038.34313819733	-0.800728871068448	0.167241345171772	-4.78786433011544	1.68565536138853e-06	2.1388234052496e-05	FALSE
GY2U016957	14.2632294751129	1.46868869255748	1.78593804994934	0.82236261924043	0.410870547483863	0.578682353542714	FALSE
GY2U016958	254.154909762535	0.930258714176127	0.320523740041579	2.90230830969167	0.00370423782244318	0.0147293075277943	FALSE
GY2U016959	114.101797350214	-1.24259514607416	0.368185691494525	-3.37491427499604	0.000738386876657133	0.00390179649804457	TRUE
GY2U016960	364.011067417668	0.0472920543593871	0.313484234187492	0.150859434707974	0.880086600590003	0.970688747092641	FALSE
GY2U016961	204.556847663469	-1.48975210191716	0.376333700887291	-3.95859339305712	7.53924604119508e-05	0.000566583759921815	TRUE
GY2U016962	350.46889562267	2.6291790103604	2.05169742526668	1.28146527747319	0.200030288499818	0.344303565163559	FALSE
GY2U016963	298.215874064389	0.301875707136423	0.359622625953753	0.83942356612246	0.401231664102759	0.569732349855071	FALSE
GY2U016964	2066.79750314114	0.24435282998643	0.110026326271009	2.22085784618998	0.0263605911266632	0.0726601146636534	FALSE
GY2U016965	1236.26715623702	0.133460359413965	0.158486066300316	0.842095223444255	0.39973465470995	0.568261661462228	FALSE
GY2U016966	2401.09663962998	-0.0165046259015257	0.151597462872883	-0.108871386029495	0.913304502350299	0.990062972193058	FALSE
GY2U016967	3752.01205606105	-0.387384758241508	0.306979080327777	-1.26192559384789	0.206975561473925	0.352786623723379	FALSE
GY2U016968	685.768229352895	-0.103072912594951	0.274433716145438	-0.375583999089699	0.707226188161756	0.842840185146243	FALSE
GY2U016970	421.304588738987	-0.229374697009043	0.382654580715945	-0.599430161217159	0.548886069013301	0.711725037445235	FALSE
GY2U016971	6.46494926592958	0	2.35336009291489	0	1	1	FALSE
GY2U016972	239.964305585193	-1.14059014317675	0.471701528809908	-2.41803359436725	0.015604636064484	0.0475546082519794	TRUE
GY2U016973	60.0668056300911	0.451079282487026	0.979379569188933	0.460576569777318	0.645102424809564	0.792681320124968	FALSE
GY2U016974	163.242870554435	-0.304595251887546	0.443561447145673	-0.686703620992362	0.492269514692317	0.656982450617767	FALSE
GY2U016975	1142.46772177967	-0.775632958715357	0.595774485553217	-1.30189019087504	0.192953926157032	0.335815099396431	FALSE
GY2U016976	2056.90434438892	-0.281937868630153	0.138800203897904	-2.03124967192076	0.042229673899435	0.105202887659368	FALSE
GY2U016978	9191.41426301927	-0.00434368050287237	0.224160829444006	-0.019377517979596	0.984539945094827	1	FALSE
GY2U016979	689.190507121364	0.7337915465723	0.408749032105271	1.7952129275827	0.0726197815525639	0.160067930483998	FALSE
GY2U016980	1606.16351361049	-0.101944386132788	0.165557856363902	-0.615762902297498	0.538051015093032	0.701745489464271	FALSE
GY2U016981	919.676244683133	-4.71185905831133	0.345553697753389	-13.6356783010727	2.45695695693114e-42	4.6796840173015e-39	TRUE
GY2U016982	9.36490243947774	5.16063598301615	2.38208862565887	2.16643324157965	0.0302780960841299	0.0810473333969636	FALSE
GY2U016984	331.459408874565	-0.623836371318295	0.27624500944241	-2.25827200490422	0.0239287065221353	0.0671225474067162	FALSE
GY2U016985	120.71043137183	-0.387618040657625	0.45184693184318	-0.857852545499089	0.390973890642584	0.559859195839543	FALSE
GY2U016986	119.945927224909	0.907164070912328	0.370825910800737	2.44633410042318	0.0144317197475598	0.0446872362559015	FALSE
GY2U016988	923.453466300103	1.78638729659592	0.223799544717929	7.98208637487368	1.43880284764867e-15	1.29130672326668e-13	TRUE
GY2U016989	660.648941153836	0.888911907503039	1.52474579697639	0.582990233038042	0.559899875209804	0.72153087211295	FALSE
GY2U016990	906.487991147795	0.0724870507585479	0.355407852774	0.203954555851195	0.838389011573862	0.940369327775904	FALSE
GY2U016992	1406.13201752026	-0.326481237947767	0.188219744796767	-1.73457486248475	0.0828161351475232	0.176989675688673	FALSE
GY2U016993	942.821480516887	-0.924881343765596	0.242751674523454	-3.80998955241496	0.00013897266440212	0.000948759420287033	FALSE
GY2U016994	1862.74609832878	0.0481585608438177	0.255037849965734	0.188829073215165	0.850226784607218	0.949670133689772	FALSE
GY2U016995	176.442483718738	-0.150872712564947	0.379915866021368	-0.397121378859342	0.69127795540225	0.829674777286939	FALSE
GY2U016996	130.005428840583	0.129118998310506	1.02066399332967	0.126504901862253	0.899332269096082	0.981161051249853	FALSE
GY2U016997	513.101430914559	0.373196717862774	0.224208652814444	1.6645063122146	0.0960112906873922	0.198196717842398	FALSE
GY2U016998	458.897808405983	-1.39283567567511	0.272066109385695	-5.11947511147209	3.06387198813582e-07	4.84957466487758e-06	TRUE
GY2U017000	332.666417036348	0.25440150725618	0.248870671542915	1.02222373443594	0.306675019802858	0.472286693869427	FALSE
GY2U017001	1100.54980969695	-0.0907963233746655	0.179441191746841	-0.505994874926837	0.612860247516937	0.767451995246939	FALSE
GY2U017002	1289.09925969309	-5.35781058070361	1.04008207261633	-5.15133442039437	2.58639516176224e-07	4.21044500122777e-06	TRUE
GY2U017003	244.878879569664	-0.558610088648674	0.232868859152284	-2.39881833355559	0.0164480726864917	0.0497008394133335	FALSE
GY2U017010	12.9526564313263	4.15407449495345	1.83839737152057	2.2596172945556	0.0238450132900933	0.0669203915481497	FALSE
GY2U017012	2.98108580583796	-5.42317651027462	5.14871652376229	-1.05330648623704	0.292200547125288	0.455520350929583	FALSE
GY2U017013	338.306644649766	-1.19521231303652	0.301257680411712	-3.96740860317019	7.26583619949164e-05	0.000548682661373065	TRUE
GY2U017014	1695.77235153075	0.316989293543287	0.181079236724434	1.75055571956977	0.0800224683563784	0.172813275817978	FALSE
GY2U017015	16.3687231101996	1.63463071370218	1.69546177501942	0.96412124282982	0.334985143634705	0.503358637113088	FALSE
GY2U017016	51.2703020660744	0.630600874969703	1.11597290588339	0.565068266124728	0.572027332103313	0.731986602486936	FALSE
GY2U017017	407.505516989772	2.68635914100052	0.295248621413422	9.09863398562307	9.14750615546075e-20	1.56806550516908e-17	TRUE
GY2U017018	135.657117540431	0.629353957276282	0.482209417775386	1.30514654852601	0.191842950975046	0.334578478544535	FALSE
GY2U017019	10.6373707072735	0	2.01334300821773	0	1	1	FALSE
GY2U017020	12.6433886165043	4.41107667337986	2.11916906368218	2.08151239510611	0.0373870307510318	0.0955694126355781	FALSE
GY2U017021	2444.44420644118	-0.883674402458374	0.457375628736163	-1.93205397694708	0.0533528439994058	0.125889922558327	FALSE
GY2U017022	660.963184084448	0.0417030462201328	0.394909279830854	0.105601585857883	0.915898466456293	0.991996683641484	FALSE
GY2U017023	52.671454617201	-0.239138179289631	1.0001585224045	-0.239100276538878	0.811027827347178	0.920136336596564	FALSE
GY2U017024	6226.49363685376	-0.947661434756735	0.193516115688843	-4.8970672617287	9.72775482847492e-07	1.32871054398181e-05	FALSE
GY2U017025	375.475911335471	0.505293307885382	0.444119599117851	1.13774152027751	0.255228430479086	0.411892840827763	FALSE
GY2U017026	91.3210334438522	-5.54188519506759	1.43318057750109	-3.86684363580372	0.000110253068857707	0.000782267428128649	TRUE
GY2U017027	247.944879711234	-2.32192192255176	1.5142687159292	-1.53336187832881	0.125186716101085	0.243654699819588	FALSE
GY2U017028	119.752952876474	-0.991865530046231	0.71928100512906	-1.37896805695329	0.167904602847085	0.303577755722469	FALSE
GY2U017030	154.951478923212	-0.364637301029239	0.57150068917338	-0.638034752953056	0.523451057699285	0.687586056021544	FALSE
GY2U017031	3898.18469118321	0.198210568473785	0.167241088365341	1.18517865681902	0.235946816762046	0.389540627269093	FALSE
GY2U017032	1658.39094227594	-0.134375198182641	0.181863821123389	-0.738878119642453	0.459981009790525	0.626539091762351	FALSE
GY2U017033	4.06579690392444	5.5819433400968	4.2813088306693	1.30379366704648	0.192303942470998	0.335096528879882	FALSE
GY2U017035	417.644627067592	-1.3194365784433	0.215836284552409	-6.11313607987407	9.76919975042157e-10	3.01682438102488e-08	TRUE
GY2U017036	321.66112089727	-0.657174334431622	0.208965216766549	-3.14489820172226	0.00166144631747599	0.00764988256088463	FALSE
GY2U017037	571.642339985934	1.65842871974186	0.337562867193885	4.91294772297723	8.971720459405e-07	1.23727459465101e-05	TRUE
GY2U017038	245.631761209542	1.14495774178119	1.12006500813963	1.02222436506869	0.306674721394964	0.472286693869427	FALSE
GY2U017039	1402.22747578712	-1.64205164097581	0.629534345202617	-2.60835910461298	0.00909774562005554	0.0307904354232956	TRUE
GY2U017040	769.005966520605	-5.1105278204754	0.470046261646481	-10.8723932886398	1.56052712319838e-27	7.43070998496294e-25	TRUE
GY2U017041	877.565183372488	-3.44614265377568	1.1423696123273	-3.01666169739496	0.00255574867825341	0.0108792261839136	TRUE
GY2U017042	8.27658474527145	-4.33227030568189	2.23825842379162	-1.93555411637545	0.0529223346316868	0.125199373482801	FALSE
GY2U017043	427.041613529191	0.359251704612383	0.256273894633346	1.40182715499122	0.160966867412985	0.293854530478529	FALSE
GY2U017044	14.3192574049964	0	2.87288385299083	0	1	1	FALSE
GY2U017045	1013.28986018927	0.787851877582693	0.479365250529177	1.64353147566073	0.100273018525868	0.204726069982186	FALSE
GY2U017046	65.8271348338082	-0.247818800890475	0.666879355277251	-0.3716096456269	0.710183506444849	0.844648257343156	FALSE
GY2U017048	1368.14592904002	1.44317202467984	0.268152329116104	5.38191120486214	7.36991198202427e-08	1.3687435665857e-06	TRUE
GY2U017049	1438.51618682776	-0.684538164270225	0.150073993757451	-4.56133769170274	5.08287585760176e-06	5.53561994606159e-05	FALSE
GY2U017050	812.660230570264	1.19626362014415	0.236192656491545	5.06477905754438	4.08874284984749e-07	6.28602959032158e-06	TRUE
GY2U017051	222.167848880469	-1.45038687796439	0.767447726169414	-1.88988360836477	0.0587735282642458	0.135927660753602	FALSE
GY2U017052	352.864480512812	-0.434328945112951	0.250618516854274	-1.73302815196811	0.0830906651960921	0.177465759131748	FALSE
GY2U017053	901.655278979293	-0.0423072511715677	0.256133373199857	-0.165176644663778	0.868804947607475	0.963203622551244	FALSE
GY2U017054	672.244570169038	-0.643306502895806	0.219619240402893	-2.92919009152229	0.00339846516425799	0.0137106354073218	FALSE
GY2U017055	279.958478813434	5.91004417931093	1.43374969547861	4.12208923074126	3.75451704865347e-05	0.000311218236208984	TRUE
GY2U017056	47.791068029263	2.03046670305997	1.48851780494506	1.36408627180305	0.172540414920888	0.309564309208882	FALSE
GY2U017057	981.721287089327	0.44750326957265	0.221800264250629	2.01759574581472	0.0436333803025953	0.107806775028407	FALSE
GY2U017058	17.7348479604196	-2.12577712283242	0.849636409414025	-2.50198449510717	0.0123499333346656	0.0393645513616285	TRUE
GY2U017059	303.626135781932	0.0343659033167688	0.29706248035681	0.115685775179319	0.907901580314113	0.986389205840063	FALSE
GY2U017060	282.96858312403	0.173824682563313	0.246720520203011	0.704540840057743	0.481096025963796	0.646718011062687	FALSE
GY2U017061	1511.67858613391	0.616086355596501	0.142777212462127	4.31501879727427	1.59589323163353e-05	0.00014940907578734	FALSE
GY2U017062	215.755518403083	0.348481837190907	0.255707692231174	1.3628132738215	0.172941366663253	0.310035652305112	FALSE
GY2U017063	1010.56602402569	-0.693723810911216	0.379672183513143	-1.8271652257801	0.0676749306155181	0.151545873365279	FALSE
GY2U017064	177.399517214773	3.65134747274111	0.456776171310171	7.99373457303596	1.30911443895616e-15	1.18734601653896e-13	TRUE
GY2U017065	1303.7419426046	-0.0722939122981746	0.244166265483623	-0.296084768938007	0.767165345407979	0.887664417886168	FALSE
GY2U017066	682.870436300182	0.540567521873598	0.27588090859283	1.9594234506144	0.0500632165637117	0.120033567692757	FALSE
GY2U017067	127.179074220735	1.10562545548755	0.864626347432274	1.2787320890359	0.200991415600638	0.345472259723869	FALSE
GY2U017069	40.2741113883166	3.28323530306542	1.23819167726182	2.65163735418257	0.00801025248690166	0.0279088918964366	TRUE
GY2U017070	1394.8982268164	-0.124900450534318	0.155632056172355	-0.802536788410719	0.422242516785537	0.58970842616406	FALSE
GY2U017071	671.146568149619	0.884973428748074	0.278189042518623	3.18119441634309	0.00146669165611236	0.00691665154582614	FALSE
GY2U017072	448.415463801177	-0.428601132645448	0.41180180928785	-1.04079468078746	0.297970849293089	0.46245507456606	FALSE
GY2U017073	35.6140923935794	1.99584848549903	1.02474787496551	1.94764832819604	0.0514570568287886	0.122442652437409	FALSE
GY2U017074	1109.09564411278	-0.56259458588957	0.253300180396864	-2.2210587651699	0.026346981430417	0.0726576505277039	FALSE
GY2U017075	4327.77346002771	-2.10610535613103	0.436502188975071	-4.82495943737711	1.40031763611062e-06	1.82264577966654e-05	TRUE
GY2U017076	8.8721230617809	0	2.44148338987344	0	1	1	FALSE
GY2U017078	227.140060234401	3.08663473766746	1.15657478049741	2.66877230051653	0.00761290410765227	0.0267748055423421	TRUE
GY2U017079	1259.65387128205	-1.10130184974382	0.311926957517911	-3.53064018098079	0.000414555277564629	0.00241793350391727	TRUE
GY2U017080	1232.23627956177	-0.0623731777267811	0.279414923682625	-0.223227796513933	0.823358219219851	0.929477904268981	FALSE
GY2U017082	2837.13359638487	-0.0320242771364419	0.218628279629254	-0.146478201222404	0.883543897206507	0.972687013416861	FALSE
GY2U017083	781.106154872037	0.381886247494909	0.184807982651257	2.06639476291211	0.0387912200393017	0.0984104031247166	FALSE
GY2U017084	21.699438551495	0.575521804407963	0.923470518676366	0.623216218350829	0.533142445350858	0.696845428761296	FALSE
GY2U017085	1580.30271719445	-0.408346213548269	0.225180524885598	-1.81341709615309	0.0697675146847521	0.155117345878861	FALSE
GY2U017086	646.654053748364	-0.660048502372078	0.220238691232562	-2.99696887353501	0.0027267855348197	0.0114903042374334	FALSE
GY2U017087	140.918725119178	0.110683495633949	0.46304105992344	0.239036027716958	0.811077646287737	0.920136336596564	FALSE
GY2U017089	1745.97468940996	-0.217314368270485	0.15774317132318	-1.37764675610114	0.168312377656253	0.304154625530623	FALSE
GY2U017090	52.3977681787195	2.26343901480077	1.0458782435588	2.16415154320353	0.0304527208054417	0.0814206796384068	FALSE
GY2U017092	38.5372652545196	0.588556287402184	1.01755784389756	0.578400816161794	0.562993543059423	0.724130235034908	FALSE
GY2U017093	419.29040746122	2.98531832312952	0.477395896446743	6.2533388857115	4.01769018131023e-10	1.36378703144594e-08	TRUE
GY2U017094	160.392983736103	0.780175847034669	0.447302330783033	1.74418015141776	0.0811276812528386	0.17451257523355	FALSE
GY2U017095	1062.7570208024	-0.20346015472975	0.210730904165251	-0.965497469560516	0.334295702806504	0.502542921819617	FALSE
GY2U017096	221.851994094023	0.291624552580042	0.303113185318731	0.962097878630357	0.336000439632469	0.504309564502213	FALSE
GY2U017097	3423.77444606202	-0.428043996909798	0.130520010365742	-3.27952775754719	0.00103980980637999	0.00519965568872982	FALSE
GY2U017098	4220.73103835496	-0.332041056845945	0.148310150070842	-2.23882894520262	0.0251670481549696	0.0699451935878838	FALSE
GY2U017099	338.105183786656	-0.515196776653301	0.46713217635166	-1.10289293423765	0.270073663019456	0.429581769646425	FALSE
GY2U017100	500.217469976135	0.209113341532942	0.312216012772703	0.66977135373636	0.50300355746592	0.667550029980415	FALSE
GY2U017101	223.568873719333	0.873262057558801	0.512806628438878	1.70290711767367	0.0885854518193252	0.186460193404577	FALSE
GY2U017102	273.382154759645	0.588206946646162	0.341842676169571	1.72069489168866	0.0853062038357388	0.181077800393526	FALSE
GY2U017103	4089.04204284226	0.183874657264474	0.157150448372195	1.17005493251273	0.241978863221435	0.396710182989847	FALSE
GY2U017104	385.111742497159	-0.670517107835892	0.265456914451317	-2.52589806983107	0.0115402958717622	0.0373745988728034	FALSE
GY2U017105	1767.73763049362	-1.11234548176622	0.267251471001816	-4.16216785485404	3.15240480965869e-05	0.000268314415328546	TRUE
GY2U017106	502.871327333735	-1.30353406510006	0.308425015278432	-4.22642133590652	2.37437222994377e-05	0.000210452372108046	TRUE
GY2U017109	176.91878032527	2.95892114378586	0.546610193462465	5.41321983961326	6.19014139541807e-08	1.17250169945035e-06	TRUE
GY2U017110	102.848703540862	0.0634659059452005	0.343480016994372	0.184773211846675	0.853406919893581	0.951583134711597	FALSE
GY2U017111	1156.82526253191	-1.40589941191776	0.282822091797217	-4.9709674480655	6.6619635126212e-07	9.56443706309486e-06	TRUE
GY2U017112	466.598113768549	0.151716013554143	0.409763964958723	0.370252209877521	0.7111945784368	0.845619578522829	FALSE
GY2U017113	300.712324786755	0.170380632648941	0.310502518363779	0.548725445277472	0.58319388124127	0.741570322100575	FALSE
GY2U017114	1864.17795000405	-0.361709524652267	0.278706132260495	-1.29781688590258	0.19435026572174	0.337304065505929	FALSE
GY2U017115	130.56931796896	2.47247243922311	0.729717847951336	3.38825814136863	0.000703380314516327	0.00375034070029203	TRUE
GY2U017116	8.54694244038253	2.40530693622252	2.14733335054928	1.12013672008925	0.262655504880592	0.420278228756008	FALSE
GY2U017117	5.64507949294171	-2.44376417155864	1.75648938544129	-1.39127750603781	0.164141292158088	0.29821039988648	FALSE
GY2U017118	474.085533748058	-0.301664471420354	0.27252285862122	-1.10693272830973	0.268323014444422	0.427233244808312	FALSE
GY2U017119	560.908115883355	-0.55798517722322	0.25578471779387	-2.1814640922875	0.0291491075584801	0.0786640430994122	FALSE
GY2U017120	278.429408586471	0.593855304624787	0.368267504816625	1.61256504268682	0.106839038316406	0.215192063054462	FALSE
GY2U017122	28.6969074852949	-1.27625130132124	1.39523697959328	-0.91472009414005	0.36033859263782	0.5290727327621	FALSE
GY2U017123	898.919067277077	-0.15327747149824	0.220891886643585	-0.693902677129817	0.487743244589203	0.65283787762537	FALSE
GY2U017124	501.422426113106	2.18219454545142	0.354783035017422	6.15078605814469	7.7099863082052e-10	2.45203312236092e-08	TRUE
GY2U017125	1414.90162301876	0.00621745099980307	0.279220514414287	0.0222671712099852	0.982234835965338	1	FALSE
GY2U017126	979.669738053773	-0.959318745017277	0.249400770724833	-3.84649470901477	0.000119819717023282	0.00083868909318624	FALSE
GY2U017127	1076.40869482605	0.124669666670057	0.735596796583251	0.169480980951972	0.865418330956765	0.960797561276238	FALSE
GY2U017128	604.323391950596	0.438400890654439	0.28903094996429	1.5167956604945	0.129318283016329	0.249383958540434	FALSE
GY2U017129	330.053180272246	1.68277814779072	0.285061880290819	5.90320300306009	3.56511139363766e-09	9.3588268774482e-08	TRUE
GY2U017130	26.6248751710842	-0.562272133231716	1.21177105515079	-0.464008552475077	0.642641618177032	0.791106830792868	FALSE
GY2U017131	781.429349323186	0.247740035204685	0.163463628049433	1.51556672368588	0.129628946635616	0.249842523412158	FALSE
GY2U017132	42.8532976368744	0	2.06931689096983	0	1	1	FALSE
GY2U017133	150.948379142208	-0.0274263361089752	0.669654259492246	-0.0409559645447052	0.967331001586367	1	FALSE
GY2U017134	1309.1794762338	-0.0613154000726441	0.222468690890176	-0.275613614784622	0.782844851474217	0.90082073195751	FALSE
GY2U017135	1064.97542193971	-0.00637523555828553	0.173400394699966	-0.036765980661789	0.970671599198372	1	FALSE
GY2U017136	2010.07918350926	0.260809881563655	0.375069573254867	0.695364007536889	0.486827210665437	0.651934554542698	FALSE
GY2U017137	160.083337926854	0.280637684063678	0.467273850627978	0.600585039557688	0.548116404797731	0.711265057611106	FALSE
GY2U017138	6.74329558771291	0.35620705506854	2.69061090569368	0.132388913727645	0.894676683057291	0.978394109711163	FALSE
GY2U017139	489.609780568112	-0.935137262662737	0.467966878151225	-1.99829797005536	0.0456843654596363	0.111794631364609	FALSE
GY2U017140	2213.37208399795	-0.397383632794158	0.20553690948985	-1.93339305227698	0.0531877964909988	0.125729385518056	FALSE
GY2U017141	547.612982990321	-0.131800948802318	0.311546345253284	-0.423054068232339	0.67225581320917	0.81438723036448	FALSE
GY2U017142	2192.07961442078	-1.30765687146005	0.219839444729227	-5.94823587309672	2.71047820718634e-09	7.34012913547998e-08	TRUE
GY2U017143	1324.28950751541	0.859634091348035	0.245333619338074	3.5039392223022	0.000458429972729268	0.00262647279161936	FALSE
GY2U017146	956.558075845011	0.32677748845353	0.184551184053868	1.77066048169134	0.0766171777736937	0.167138160014846	FALSE
GY2U017147	24.7560740399124	4.7902512576656	1.33642581942641	3.58437497093671	0.000337886373311536	0.00205173510850384	TRUE
GY2U017148	39.1932604419235	3.40426761765981	1.43930089783524	2.365223020968	0.0180192162303439	0.0533583605166424	FALSE
GY2U017149	3499.86834116139	-1.13716497492967	0.291454454153366	-3.9016901568136	9.55233788936852e-05	0.000691495676096094	TRUE
GY2U017150	7892.32068558776	0.0253960892881675	0.14851512041355	0.171000024896121	0.864223746019245	0.959946744529244	FALSE
GY2U017151	1885.18374304753	-0.675340797063431	0.397407218985358	-1.69936721025773	0.0892500161359473	0.187475250728799	FALSE
GY2U017152	3994.22415052051	-0.819259605081745	0.267172868981315	-3.06640269352739	0.00216651313246059	0.0094983038661482	FALSE
GY2U017154	231.333724382596	-0.187253659215167	0.448489900617365	-0.417520347631919	0.676297844338883	0.817509177607865	FALSE
GY2U017155	347.147329084475	-0.36988160068418	0.251801815597925	-1.46893937125062	0.141849234558809	0.267313885684688	FALSE
GY2U017158	44.8012980620673	-0.222944616440634	0.775237495976005	-0.287582344246588	0.773666461444004	0.893136944041559	FALSE
GY2U017159	485.263057542003	-2.3561924847727	0.591921562114023	-3.98058228586515	6.8746661856303e-05	0.000523292752016317	TRUE
GY2U017160	21.7092521889464	-1.08298967820988	1.29620288720036	-0.83550938584083	0.403430964560699	0.571727314360078	FALSE
GY2U017161	15.4542119891805	-2.52178196639267	1.57262925242142	-1.60354512197316	0.108814355516948	0.218290893185667	FALSE
GY2U017162	741.429475274432	-1.97486702212303	0.666749259337863	-2.96193358217486	0.00305713722312137	0.0125853617384117	TRUE
GY2U017163	892.607121203355	0.661625783845698	0.19581512332483	3.37882882900803	0.000727953173709642	0.00385969593374864	FALSE
GY2U017164	1365.78404603442	0.367548898648995	0.179697726772016	2.04537311212238	0.0408180876889765	0.102302165540075	FALSE
GY2U017165	62.3446115097525	1.50631675633874	0.969175876015024	1.55422436073449	0.12013090861168	0.236102274182689	FALSE
GY2U017166	89.3012741700987	0	2.01684251693307	0	1	1	FALSE
GY2U017167	125.81197431499	-0.617233824771928	1.16051252086829	-0.531863132601204	0.594820793248537	0.751892783560683	FALSE
GY2U017168	483.725554281868	0.486838382190547	0.734743176078125	0.662596670566127	0.507588903109452	0.672262147655276	FALSE
GY2U017169	67.3855271632786	-1.18843688565407	1.27603759267182	-0.931349430831165	0.351672840149526	0.520770025603335	FALSE
GY2U017171	2567.47629528761	-0.454638062189259	0.206796110362432	-2.19848459138065	0.0279145914180364	0.0760387614949912	FALSE
GY2U017173	694.407727234267	-1.33597703617436	0.351726194783369	-3.79834387085443	0.000145666140242282	0.000984236884522351	TRUE
GY2U017174	107.079390620364	-2.05379560551499	1.2645561735684	-1.62412366365622	0.104349418536146	0.211238227165606	FALSE
GY2U017175	73.8898365089174	-2.53103178495679	1.46062302585711	-1.73284395778408	0.0831234074205957	0.177469354839189	FALSE
GY2U017176	4.12323507187116	0	2.79316624597939	0	1	1	FALSE
GY2U017177	348.26982306058	0.111513729260865	0.323360495350515	0.34485885216123	0.730200486254056	0.859986034721198	FALSE
GY2U017178	25.0538640368879	0	2.22779050406623	0	1	1	FALSE
GY2U017179	1571.13547170675	1.31259210908592	0.263179979450753	4.98743145973813	6.11873162019592e-07	8.95333769124227e-06	TRUE
GY2U017180	15.6295128217944	2.80191979869189	1.1831153468503	2.36825581389945	0.0178721736937784	0.0530593698404485	FALSE
GY2U017181	506.615601864046	0.241798370284653	0.250695270053931	0.96451109840499	0.334789746874545	0.503153238727289	FALSE
GY2U017182	22.9199919647907	-0.161951853067459	1.31662263761926	-0.123005520670906	0.902102726305369	0.98289232405305	FALSE
GY2U017183	360.147809135451	1.35604384179738	0.378374224762992	3.58386949493396	0.000338541283773614	0.00205472235066328	TRUE
GY2U017184	1454.17651544273	0.143882327429357	0.122682047406922	1.17280670212584	0.240873329874625	0.395313606578346	FALSE
GY2U017185	214.864518147379	-3.87842796301061	0.825875368133415	-4.69614195151063	2.65121329469033e-06	3.15604849288761e-05	TRUE
GY2U017186	3880.12754734168	0.975685604043127	0.268136710243234	3.63876174641681	0.000273952098977822	0.00170271460503184	FALSE
GY2U017187	39.861803507581	-2.08218212556697	0.610274115901989	-3.41188012290098	0.000645164788750034	0.00349649535528077	TRUE
GY2U017188	117.113844792381	4.01431456149286	1.37191417295986	2.9260682924735	0.00343275572473698	0.0138222282242086	TRUE
GY2U017189	1149.45622671035	-0.139289940569382	0.199701860781747	-0.697489447640208	0.485496540970748	0.650413956983214	FALSE
GY2U017190	1001.26351269608	0.0710671489284034	0.165757696867545	0.428741170222654	0.668111595849489	0.811045179240276	FALSE
GY2U017191	337.651116210761	0.2099287700194	0.395731257046962	0.530483165737113	0.595776977761415	0.752546529569389	FALSE
GY2U017192	1142.63278610547	-1.45867339771229	0.290231650330223	-5.02589361309363	5.01093638490272e-07	7.50196257729279e-06	TRUE
GY2U017196	491.917513088862	0.0152761737053691	0.241755048205294	0.0631886441204605	0.94961628738825	1	FALSE
GY2U017197	607.155173431662	0.773374348900207	0.197974061791769	3.90644280316707	9.36648014501793e-05	0.000681494917851857	FALSE
GY2U017198	663.330642270915	-3.74941397478994	0.744785661773836	-5.03421879237049	4.79801429038848e-07	7.20837519420152e-06	TRUE
GY2U017199	2774.3828778233	-0.523675545748808	0.231220788095736	-2.26482899769367	0.0235231752283269	0.066223397891933	FALSE
GY2U017200	1575.54291246966	0.839818208993954	0.439523955507552	1.91074501962959	0.0560373562989949	0.130960103841496	FALSE
GY2U017201	84.6953343962999	0.312087339129278	0.817067503567902	0.381960288184857	0.702490820792353	0.83917056794582	FALSE
GY2U017202	577.979882754931	1.18288105612321	0.251525560915662	4.70282643170346	2.56584531570486e-06	3.0629331756137e-05	TRUE
GY2U017203	69.0384478176682	-2.35682945241158	2.06538300096152	-1.14111012403722	0.253824098780607	0.410205779324706	FALSE
GY2U017204	4.49256140041687	0	2.16740528677793	0	1	1	FALSE
GY2U017205	262.828126783086	0.726171258797835	0.392551079165617	1.84987711749854	0.0643312626285333	0.14579144685065	FALSE
GY2U017206	285.441898421444	1.03321384650839	0.551759054030142	1.87258158966603	0.0611261855600607	0.140102296145282	FALSE
GY2U017207	410.137792424139	0.155284533682325	0.366981730383302	0.423139684692572	0.672193349813195	0.814385356032072	FALSE
GY2U017208	4877.49951736304	-0.975357168283998	0.221330538886131	-4.40678983204299	1.04913894983741e-05	0.000103358275161568	FALSE
GY2U017211	114.939692858312	-0.0937243793749686	0.77347714777989	-0.121172784023401	0.903554180453268	0.983723452609078	FALSE
GY2U017212	2836.66825665245	-0.640990162880921	0.149520003409748	-4.28698601032223	1.81113694434057e-05	0.000167096391280334	FALSE
GY2U017213	169.915324425856	-0.601398262113905	0.408602462928698	-1.47184198989728	0.141063551664498	0.266183507901091	FALSE
GY2U017214	160.84256774759	3.6861941317805	0.969075393216016	3.80382595367254	0.00014247830328713	0.000966889578364205	TRUE
GY2U017215	910.313361881976	-1.67996772916797	0.360850626353217	-4.6555765917489	3.23075273123052e-06	3.73756421021544e-05	TRUE
GY2U017216	344.423991086731	-1.02530932064996	0.584229525110745	-1.75497689962793	0.0792632591391448	0.171578581659707	FALSE
GY2U017217	1151.15208678631	-0.925628425595015	0.240437808701641	-3.849762358896	0.000118232480452485	0.000830291347774067	FALSE
GY2U017218	550.139810058983	0.229775846892572	0.250422795655288	0.917551640182401	0.35885364576264	0.527673245061387	FALSE
GY2U017219	228.436547840153	1.53514588071749	0.32494112171844	4.72438167443664	2.30816559580261e-06	2.78834211721271e-05	TRUE
GY2U017220	579.318738471659	0.134432274602549	0.397221889072384	0.338431184939187	0.735038276926877	0.863370298963994	FALSE
GY2U017221	93.6524564571713	0.285869417566209	0.587699954112	0.486420690636518	0.626668923677068	0.778645334671608	FALSE
GY2U017222	38.8213611495253	0	2.35300014090989	0	1	1	FALSE
GY2U017223	1123.36814162034	-0.440616092420539	0.274130445997231	-1.60732271389144	0.107983594158387	0.21692895477125	FALSE
GY2U017224	2012.40682886247	0.317053866157195	0.408521421277929	0.776100957363246	0.43768937846446	0.605119068121443	FALSE
GY2U017225	245.891173646518	0.195228930416924	0.524787441819671	0.372015248192636	0.709881496432093	0.84461560582747	FALSE
GY2U017226	427.724187333582	-0.58224276905526	0.557659635571197	-1.04408268398139	0.296447136578941	0.460507187606362	FALSE
GY2U017228	383.81683818108	1.06729348458309	0.250839179702658	4.25489146411756	2.09150443138552e-05	0.000188797098277044	TRUE
GY2U017230	16474.1386740793	-0.676419497490761	0.22827256683696	-2.96320975780626	0.00304449026373246	0.0125423340785633	FALSE
GY2U017231	3655.8238001367	-0.265221880829178	0.233902195900708	-1.13390077338892	0.256836172682724	0.413660293421837	FALSE
GY2U017232	429.656990605808	-0.612179881580332	0.800549528084931	-0.764699572111153	0.444450461050619	0.612018313281997	FALSE
GY2U017233	2.80188122732104	3.39422127084985	2.82188569831157	1.20282025344993	0.229045885446974	0.38060338971811	FALSE
GY2U017234	4494.17705696983	-1.11889101294816	0.203932034508044	-5.4865878018984	4.09771793061677e-08	8.14884927687155e-07	TRUE
GY2U017235	163.432951238229	-0.465181832251303	0.264227544616041	-1.76053496968787	0.0783171437005555	0.170045912262815	FALSE
GY2U017236	1019.17889241381	-0.330692431335501	0.247984840742007	-1.333518735847	0.182361631208171	0.322135592511722	FALSE
GY2U017237	1017.84458192549	0.383521556440099	0.123383045360404	3.10838134461528	0.00188115166165948	0.00844549290010146	FALSE
GY2U017239	742.747893260524	0.635628651760033	0.176782528343596	3.59553999886584	0.000323719382237063	0.00197761854964638	FALSE
GY2U017241	1220.37513135149	0.294550055463149	0.274927558077486	1.07137333748162	0.284001596383008	0.445973163928717	FALSE
GY2U017242	56.6430036761513	2.45874079390076	0.93700472593278	2.62404310869735	0.00868927864863413	0.0297189973253963	TRUE
GY2U017243	10.5285799817057	-0.9570803409068	2.51768889947624	-0.380142415969623	0.703839701533349	0.839962417410517	FALSE
GY2U017244	1341.60906072918	-0.015187285526198	0.136299391337754	-0.111425923308517	0.911278604229167	0.98867713283541	FALSE
GY2U017245	763.86657729526	1.00671750955139	0.380643319715892	2.64477913418472	0.0081744253951195	0.0283426375653597	TRUE
GY2U017246	331.698442482438	0.958438740968331	0.333729965943237	2.87189895656942	0.00408013403173171	0.0159866645878731	FALSE
GY2U017247	192.40439424939	-2.68494870571464	0.520577631657335	-5.15763364085913	2.50090343137484e-07	4.09069528822781e-06	TRUE
GY2U017248	846.430534789176	0.134383144293225	0.177164422680639	0.758522181033309	0.448138439427683	0.615379452394186	FALSE
GY2U017249	72.37803415847	-0.784684996298948	1.11533241966221	-0.703543609479759	0.481717039521876	0.647197546162238	FALSE
GY2U017250	199.894930949888	0.230186905749617	0.389980189053681	0.590252818503896	0.555021165950219	0.717278344363992	FALSE
GY2U017251	419.748673434409	-0.0478362252730723	0.256774100010139	-0.186296925083891	0.852211918683341	0.95071044579395	FALSE
GY2U017252	927.585561505559	2.39182465042485	0.336852982177805	7.10050014983198	1.2430620034923e-12	6.70080781882549e-11	TRUE
GY2U017253	17.8995047645523	-3.29179178037454	1.8561039431474	-1.77349538668219	0.0761466556571912	0.166429423852553	FALSE
GY2U017254	1063.37639221961	-1.96915003420279	0.354491059538237	-5.55486515447757	2.77826150748261e-08	5.79379060356046e-07	TRUE
GY2U017255	1492.1307492038	0.211452658761424	0.270596740894689	0.781430914734176	0.43454909450064	0.602526941513385	FALSE
GY2U017256	759.109089799371	0.138437363996109	0.253452127338208	0.546207149452635	0.584923552214795	0.743273501265086	FALSE
GY2U017257	121.118049237306	0.467144450335719	0.542898731946808	0.860463329248462	0.389533689399902	0.55863686971414	FALSE
GY2U017258	2316.3958353012	-0.629138222300774	0.245109832563656	-2.56676044253502	0.0102653503883948	0.0338950570890355	FALSE
GY2U017259	590.487376532909	0.350709076945274	0.244609037242514	1.43375355587361	0.151642602992011	0.281539857087518	FALSE
GY2U017260	1065.46811069644	-1.00602697701689	0.493896418809187	-2.0369189544692	0.0416581643419893	0.104086766093108	FALSE
GY2U017261	542.181136003725	-0.318009463895892	0.278369645056324	-1.14239993312326	0.253287819062632	0.409493520170861	FALSE
GY2U017262	1331.50735384542	0.150728513549735	0.352665902770205	0.427397467024047	0.6690898520285	0.811830722621553	FALSE
GY2U017263	236.187040571983	-1.33421764273143	0.870147238606682	-1.53332399797974	0.125196044569533	0.243654699819588	FALSE
GY2U017264	1641.2977959861	0.023460458505941	0.149455140898606	0.156973245382419	0.87526593376455	0.967550695595016	FALSE
GY2U017265	343.422905945031	-1.1592316653512	0.508732350527235	-2.27866709115277	0.0226868624158253	0.064312584013904	FALSE
GY2U017266	32.13124424193	1.09520180142108	2.0277706420625	0.540101419116669	0.589127092072487	0.746557129516042	FALSE
GY2U017267	802.977937816375	-0.595271303894842	0.30182700269741	-1.9722268007002	0.0485837214918552	0.117267065906005	FALSE
GY2U017268	803.142151299959	-0.716166710547186	0.17764379915737	-4.03147598702701	5.54276604530915e-05	0.000435644638004078	FALSE
GY2U017269	343.675541565512	0.869214232064182	0.328172511823802	2.64865033099076	0.00808138981986289	0.0281006723286397	FALSE
GY2U017270	1045.21051353454	0.189880824324621	0.211993945445478	0.895689845885038	0.370418435060353	0.538808056186764	FALSE
GY2U017271	770.896316526349	1.08974955984755	0.24114321091322	4.51909699518648	6.21039402150001e-06	6.56774171361415e-05	TRUE
GY2U017272	133.010410035192	-4.0144212968175	1.28204570585848	-3.13126223072474	0.00174056665684744	0.00793109878566689	TRUE
GY2U017273	1423.92191387472	-0.628360691370146	0.170125125421202	-3.69352081189905	0.000221170399936337	0.00141203091087847	FALSE
GY2U017274	444.243710482973	-0.424242412990005	0.28670887353081	-1.47969753347873	0.138953984159573	0.263169726711236	FALSE
GY2U017275	2073.91686579169	3.82209142802725	0.398212430492202	9.59812184492341	8.14143743682967e-22	1.88595298029911e-19	TRUE
GY2U017276	12.7568293059745	0	1.89634292193258	0	1	1	FALSE
GY2U017277	632.893159557056	0.0715379170060209	0.361500985077372	0.197891347351957	0.843130074120162	0.943856061172599	FALSE
GY2U017278	25.1681343686124	-0.328248264690988	1.240559438005	-0.264596967009383	0.791319956860104	0.906314338243863	FALSE
GY2U017279	1032.14966139318	-0.186433162760731	0.222522398964536	-0.837817512431384	0.402133201690571	0.570469825289253	FALSE
GY2U017280	848.536038763113	-1.39407993585732	0.542097963709605	-2.57163839228902	0.0101218551783562	0.0335347586910286	TRUE
GY2U017281	281.664758249292	2.86102006630058	0.705972428912277	4.05259461861518	5.06527276397632e-05	0.000404419681975231	TRUE
GY2U017282	931.829860158631	-0.28989871226786	0.135930543415069	-2.13269736870427	0.0329495599131317	0.0866556238157263	FALSE
GY2U017283	160.28295634758	1.4426172062202	0.306706663395546	4.70357308266145	2.55647526735319e-06	3.05770379318108e-05	TRUE
GY2U017284	131.187120422799	-1.89925673157953	0.821293149242187	-2.31251987592005	0.0207490512879033	0.0597581043644553	FALSE
GY2U017285	136.563710406845	0.411574414350398	1.03295923514551	0.398442068522113	0.690304353215941	0.828945514733986	FALSE
GY2U017286	8.48924493974375	0	1.93194220313439	0	1	1	FALSE
GY2U017290	3530.158128662	-1.35842423243628	0.278404554772892	-4.87931755837977	1.06453543996733e-06	1.43687137889133e-05	TRUE
GY2U017291	457.647080653007	1.95172780878319	0.40777968055592	4.78623114845357	1.69942324580692e-06	2.15151501326605e-05	TRUE
GY2U017292	25.7334822166583	0	2.08134443606308	0	1	1	FALSE
GY2U017293	48.6620002721041	-1.65514375251912	2.40031803669332	-0.689551854053163	0.490476053461666	0.655523195730538	FALSE
GY2U017294	101.033817038413	-1.6551456048387	1.87704162926743	-0.881784175178183	0.377893530886184	0.546700219972231	FALSE
GY2U017296	128.384528703153	-1.2251868944592	1.24233183630784	-0.986199386228728	0.324035280425997	0.491463510573989	FALSE
GY2U017297	2173.11519079253	0.22608139411357	0.183188200420248	1.23414823441096	0.217147672708784	0.366657025097904	FALSE
GY2U017298	124.507506918247	-0.852722616799081	0.326240963167452	-2.61378156967186	0.00895462648138363	0.0304201758113116	FALSE
GY2U017299	139.848872954942	-1.40018520385011	0.427551364913646	-3.27489354204942	0.00105701798460548	0.00527186566543704	TRUE
GY2U017300	1946.66371605771	0.0133413139284641	0.183492317262967	0.0727077521689605	0.942038679540733	1	FALSE
GY2U017301	21066.0475761694	-1.51820422162058	0.333432145386588	-4.55326291308939	5.28201929207088e-06	5.71453378634302e-05	TRUE
GY2U017302	721.165985821474	-0.306621705785477	0.329498486101411	-0.930570909181983	0.352075568402656	0.521271324370214	FALSE
GY2U017303	1800.31098394933	0.0739578401064897	0.158883372265777	0.465485085391909	0.641584115155622	0.790202249029866	FALSE
GY2U017304	639.06806392487	-1.67993640919441	0.322176788241467	-5.21433098381786	1.84481818223162e-07	3.11798614308881e-06	TRUE
GY2U017305	728.7984223032	-0.261115555620088	0.252351255457871	-1.03473055898341	0.300794760486951	0.465342308312979	FALSE
GY2U017306	1144.43403160721	-0.949656570465062	0.296639484998039	-3.20138288559711	0.00136769660360486	0.00652520322265363	FALSE
GY2U017307	2675.55115908062	0.355027528754349	0.139752833843902	2.54039591891853	0.0110727044813864	0.0361521055585884	FALSE
GY2U017308	291.66627325025	0.68570216594801	0.382323421403511	1.79351336476012	0.0728908755726043	0.160603520445448	FALSE
GY2U017309	186.467222594538	0.707859326156283	0.359781761311101	1.96746862202445	0.0491292099268703	0.1182827130009	FALSE
GY2U017310	409.777817816762	0.72016298081284	0.30025563127367	2.39849949777109	0.0164623990660006	0.049717837348376	FALSE
GY2U017311	471.939769411895	0.0855330815319145	0.273420052340811	0.312826659199449	0.754412360077386	0.87866127710603	FALSE
GY2U017312	53079.6144738843	-0.0341120071225756	0.527565730051187	-0.0646592551022331	0.948445304618655	1	FALSE
GY2U017313	1445.42780319743	0.780317982363001	0.175357388323982	4.44987228551399	8.59213687536917e-06	8.6792227647365e-05	FALSE
GY2U017314	4651.01544951875	0.173217432264091	0.133597772093571	1.29655928800049	0.194782868086272	0.337747109522039	FALSE
GY2U017315	24.1929694617219	0.911776585650179	0.763431312967139	1.19431384351591	0.232355224434832	0.384908509592375	FALSE
GY2U017316	116.14911324576	0.199983227605469	0.523746914094447	0.381831801245527	0.702586128778955	0.839200845648239	FALSE
GY2U017317	1111.14259657545	-0.27593078459363	0.146366095526039	-1.88520971063644	0.0594015303062645	0.136936663866324	FALSE
GY2U017318	21.4021446643083	-0.525721807852425	1.43255855287386	-0.366981026218978	0.713633170991485	0.847519732377444	FALSE
GY2U017319	826.307207168638	-0.00438223107746918	0.213351748854001	-0.0205399351118888	0.983612655175673	1	FALSE
GY2U017320	793.671216742596	0.661394653710979	0.147960644702282	4.47007145070097	7.81934707860705e-06	7.99279950038653e-05	FALSE
GY2U017321	2091.77960731059	3.78721975109345	0.398138895902393	9.51230786559955	1.86478698660264e-21	3.99577231554282e-19	TRUE
GY2U017322	131.578633575888	-0.176441225232459	0.436825718161587	-0.403916751914299	0.686273937257856	0.825609364339544	FALSE
GY2U017323	171.798987828858	-2.50179149473531	0.520185711314752	-4.80941986740105	1.51368960948596e-06	1.94802306950513e-05	TRUE
GY2U017324	85.9142919333646	-5.25053390045778	1.811286416813	-2.89878721096811	0.00374609034951727	0.0148715796135769	TRUE
GY2U017325	302.9663932531	-1.96586231815388	0.283057839362504	-6.94509052489538	3.78217717457554e-12	1.95873356877867e-10	TRUE
GY2U017326	3579.29877904208	0.225464480643481	0.147136508274886	1.5323489954122	0.125436336591616	0.244066933241031	FALSE
GY2U017328	251.179044772384	1.23970755020973	0.469288506901481	2.64167464572063	0.00824972622008761	0.0285172024328981	TRUE
GY2U017329	583.440775872842	-0.649541496618543	0.260464879717325	-2.49377765372235	0.012639169003966	0.0401520821100788	FALSE
GY2U017330	288.092098527214	-0.328873289346597	0.25047076596334	-1.31302065565102	0.189175988033768	0.331173895718428	FALSE
GY2U017331	573.236426240314	0.546321382783001	0.312177218408796	1.75003603904111	0.0801120952200525	0.172913817207522	FALSE
GY2U017332	158.911007777171	-0.324551429735474	0.431506118980284	-0.752136332394172	0.451969076652623	0.619001536301571	FALSE
GY2U017333	589.675813942765	-0.232774023127355	0.268933993869513	-0.865543324509198	0.386740647383037	0.556213455612049	FALSE
GY2U017334	954.7183199518	0.343102674244789	0.245080940936979	1.39995657325722	0.161526323215136	0.294573037528283	FALSE
GY2U017335	212.492694596455	2.87220061436	0.511315953683385	5.61727165692645	1.93996293246207e-08	4.18826758038599e-07	TRUE
GY2U017336	459.34205981525	-0.0666196302756977	0.207145754907879	-0.321607509192378	0.74775005433745	0.873118212110083	FALSE
GY2U017337	417.527179014087	-0.0729296346513273	0.389889312327088	-0.187052151329926	0.851619743623245	0.950544709284391	FALSE
GY2U017338	1038.38844823799	0.690255588143846	0.167068972569681	4.13156062150293	3.60308639302105e-05	0.000299971379063462	FALSE
GY2U017339	1245.61015750032	0.195558077867842	0.194954159974212	1.00309774304744	0.315813703554048	0.482784008685554	FALSE
GY2U017340	36.8437726866886	20.9962962309996	2.56924690699237	8.17215977719263	3.02916988685357e-16	3.07254616570674e-14	TRUE
GY2U017341	35.8240768154374	6.03682876424694	1.76843898933067	3.41364830829239	0.000640992606018019	0.00347608201593195	TRUE
GY2U017342	1371.82641170411	-0.504721460260001	0.240709373266081	-2.09680850152055	0.0360105307156854	0.0927422652536477	FALSE
GY2U017343	5946.98737134659	-1.34627825363008	0.3491244324482	-3.85615593898555	0.000115184025826223	0.000813214403094366	TRUE
GY2U017344	65.1456809907623	-1.36059339258066	0.751559058143267	-1.81036124551811	0.0702397850479767	0.155884308038894	FALSE
GY2U017345	199.914096111927	0.472385677975014	0.82300436457819	0.573977123702282	0.565983281733358	0.726692415241965	FALSE
GY2U017346	310.141738461089	-0.0927843367034035	0.230589729362862	-0.402378444867315	0.687405531037334	0.826548863094167	FALSE
GY2U017347	517.720445187359	-0.383689605275755	0.271445479789225	-1.41350522975622	0.157507224767199	0.289181719293974	FALSE
GY2U017348	4489.3549633559	-0.69305558000292	0.216072424092454	-3.20751517882898	0.00133886995008422	0.00640907810230206	FALSE
GY2U017349	1592.94104766585	-1.66694546026063	0.233826865386763	-7.12897321487591	1.01120407791493e-12	5.59163235600573e-11	TRUE
GY2U017350	924.140099271283	-0.43713262425925	0.439476486030266	-0.994666695840346	0.319898397420969	0.48713674412279	FALSE
GY2U017351	2921.74193229623	-0.12549661379165	0.256968596719542	-0.488373347536383	0.625285416708606	0.777609802469035	FALSE
GY2U017352	429.612978018808	0.225207156304481	0.215840083822073	1.04339820628559	0.29676390394715	0.460957488352849	FALSE
GY2U017353	659.798395014869	-0.70458324745972	0.210789891073327	-3.34258556647112	0.000830017608320169	0.00431810678052332	FALSE
GY2U017354	749.966599391523	-0.971502767448219	0.249549667124184	-3.89302369601947	9.9002477780912e-05	0.000713367160201931	FALSE
GY2U017355	11.2200094594118	0.065242104443787	2.48493176819766	0.0262550888836306	0.979053876429039	1	FALSE
GY2U017356	1302.49538632212	-0.613680310916816	1.12770539416243	-0.544184956544086	0.586314202794198	0.744488745503567	FALSE
GY2U017357	684.905298430442	-0.465563799264131	0.22071057973033	-2.10938596524449	0.0349112799319715	0.0905342008281189	FALSE
GY2U017358	126.507770979063	-0.636081227631302	0.526778071538067	-1.20749374736518	0.227242051599835	0.378376226180124	FALSE
GY2U017359	138.530841632687	1.79167958192848	0.825949596094181	2.16923598050186	0.0300647727932946	0.0805769754882201	FALSE
GY2U017360	2361.92962805125	-1.45382675389441	0.31707074155559	-4.5851810443365	4.53593224054516e-06	5.02238111524385e-05	TRUE
GY2U017361	13.5587069690791	-4.13592653092524	1.78578504386499	-2.31602708575373	0.0205567898524268	0.0593446401378094	FALSE
GY2U017362	14.4380185260237	0	2.36783407920585	0	1	1	FALSE
GY2U017363	194.318745827419	-0.914990919253648	1.33035509457055	-0.687779468044219	0.491591667598506	0.656400090822059	FALSE
GY2U017364	224.883226489364	-0.490502806876256	0.417983534551566	-1.17349791637724	0.240596191945837	0.395010049069586	FALSE
GY2U017365	1096.62681790742	-0.968327680675416	0.584933103214823	-1.65545029910846	0.0978331901675533	0.200989518918049	FALSE
GY2U017366	1008.03192968515	0.0411151626339332	0.422720416978642	0.0972632524537147	0.92251733788992	0.996512684513051	FALSE
GY2U017367	4.84245801010111	-1.41528010704473	3.23162056169895	-0.437947487962721	0.661424350155079	0.805265355849316	FALSE
GY2U017368	404.301723254653	-0.0139675341915481	0.206352552040812	-0.0676877220727833	0.946034223261571	1	FALSE
GY2U017369	319.923961600961	-0.477831041370607	0.405563380909892	-1.17819079301139	0.238720552246007	0.392984510381356	FALSE
GY2U017371	6530.23886787995	1.36607891995808	0.24950056554868	5.47525380134477	4.36884985653875e-08	8.63792667137108e-07	TRUE
GY2U017372	390.791885272819	-4.31099081199955	1.76647885930053	-2.44044291235196	0.01466926427841	0.0452592743449431	TRUE
GY2U017373	295.653429477209	-0.314795834323757	0.260165699666545	-1.20998207960247	0.226285769382994	0.377387241275266	FALSE
GY2U017374	620.564057692955	1.23832592085129	0.439331397353043	2.81866019208315	0.00482245409316669	0.0183948616077133	TRUE
GY2U017375	444.610184303823	-0.0192899034438598	0.320410540891149	-0.060203710496569	0.951993390528625	1	FALSE
GY2U017377	1786.78327606841	0.400990088982281	0.120439457121115	3.32939136863629	0.000870360089702624	0.00448578251884618	FALSE
GY2U017378	57.1688636384808	-0.857717356160415	0.774482283140701	-1.10747188777796	0.268089960124014	0.426941480531944	FALSE
GY2U017379	33.3654479375915	2.71333257490824	1.7613965677008	1.54044388677901	0.12345219074592	0.240999596146973	FALSE
GY2U017380	320.896647923335	-0.129227442776415	0.260135328066367	-0.496770060940918	0.619351210044159	0.772667745505752	FALSE
GY2U017381	2074.26544846621	-3.21640156014776	0.426988962356797	-7.532751063153	4.96822744652121e-14	3.44799007644804e-12	TRUE
GY2U017384	1076.91661375337	1.16215834234881	0.532850842448857	2.18101999615466	0.0291819375116447	0.078727852191472	FALSE
GY2U017385	118.413187414281	-0.874835989871088	0.617322601867983	-1.41714556898433	0.156440371888105	0.287849757530605	FALSE
GY2U017386	612.877580013022	6.19340788362572	1.32202012941036	4.68480603724852	2.80225174438116e-06	3.30123766867483e-05	TRUE
GY2U017387	292.530522943796	0.763198130388967	0.231065183287928	3.3029559863978	0.000956714027813807	0.00484919925037974	FALSE
GY2U017388	760.617151034148	-1.19980653054773	0.355780229606536	-3.37232490932567	0.000745364617347357	0.00392897917299151	TRUE
GY2U017389	113.429499828743	-0.935033398875458	0.427742014038046	-2.18597511628187	0.0288174259015858	0.0779530242709459	FALSE
GY2U017390	357.05656159552	0.513924938420601	0.293080036554826	1.75353103016439	0.0795108979968964	0.171940937739725	FALSE
GY2U017391	8000.07304868169	-0.123012567436794	0.413588694439734	-0.297427296951219	0.766140306141148	0.886957326120858	FALSE
GY2U017392	397.781473599516	1.72754192969957	0.832282574089254	2.07566754787576	0.0379247093467122	0.0966699431407198	FALSE
GY2U017393	5.89957267520884	4.2868399646408	2.02799607533931	2.11383050330783	0.0345297466653127	0.0897275504142367	FALSE
GY2U017394	8280.86935696651	-0.357943273637152	0.106724693245531	-3.35389367494988	0.000796829750436485	0.00416694801158701	FALSE
GY2U017395	878.00877396461	1.30849653400393	0.325747782534124	4.01690081763445	5.89685274695066e-05	0.000459680990396673	TRUE
GY2U017396	585.906712398289	-0.884325574219594	0.27068355792986	-3.26700883120778	0.00108690289743746	0.00540195989682382	FALSE
GY2U017397	2420.57377789299	-0.805528788342102	0.350271709576754	-2.29972551684363	0.0214637755422805	0.0613936326290294	FALSE
GY2U017398	1824.90399566317	-3.22782407841662	1.13971459383027	-2.83213367266694	0.00462385142570806	0.0177399420634484	TRUE
GY2U017400	1237.80362631406	-0.485884086750711	0.183231691834835	-2.65174698702606	0.00800765223074221	0.0279055040738733	FALSE
GY2U017401	557.088654733291	-0.124083199691772	0.353303199063144	-0.351208820131842	0.725431693582778	0.856783112263744	FALSE
GY2U017402	712.11253178914	2.01423910572541	0.848678170471635	2.37338389958356	0.017625933361032	0.052537602099602	FALSE
GY2U017403	8.68889628869678	0	2.13079817512694	0	1	1	FALSE
GY2U017404	679.198680171824	0.160284069860468	0.210584499176583	0.761138975029992	0.446574063187135	0.613936369488641	FALSE
GY2U017405	55.0364226945149	9.24873125402857	1.25318949023324	7.38015386029708	1.58106711528329e-13	1.01889671015737e-11	TRUE
GY2U017406	856.363178497231	-0.0328764182099967	0.176386377006402	-0.186388647286539	0.852139994590079	0.95071044579395	FALSE
GY2U017407	185.642059830181	-0.202197979279116	0.488698195859285	-0.413748159891585	0.679058552911703	0.820152308462793	FALSE
GY2U017408	634.968521325262	-0.0097805370932011	0.277564960410148	-0.0352369300460287	0.971890814587154	1	FALSE
GY2U017409	2138.30213400156	-2.16409856070447	0.448586163233943	-4.82426507563914	1.40520432874619e-06	1.82761855867733e-05	TRUE
GY2U017410	134.102730012913	-1.53468098623717	0.348695293400157	-4.40120935178782	1.07649196095292e-05	0.000105688574998024	TRUE
GY2U017411	294.123481580327	-0.217149606736813	0.350362740040432	-0.619785102467672	0.535399278004256	0.699155513335032	FALSE
GY2U017412	558.01945525868	0.780801794741342	0.270966077263874	2.88154813556598	0.00395726785064322	0.0155943644817761	FALSE
GY2U017413	2100.83450697692	-0.854820814205881	0.118900704683123	-7.1893670982357	6.50923450086257e-13	3.68255108296324e-11	FALSE
GY2U017414	103.830993308269	-4.03220225634181	1.86433796542961	-2.16280649276626	0.0305560660203656	0.081651143214514	FALSE
GY2U017415	3595.91458412197	-0.639927091752984	0.294814305825016	-2.17061071701455	0.0299606112875689	0.080373207932943	FALSE
GY2U017416	1225.21775832558	-0.0490532583176266	0.188481650768833	-0.260254821185692	0.794667219522998	0.908709106501267	FALSE
GY2U017417	557.528074637712	0.728063347560348	0.174576548475508	4.17045332788492	3.03994311469904e-05	0.000259774201755588	FALSE
GY2U017418	8011.32517340021	-1.56816180988892	0.214469418952371	-7.31182010726284	2.63547796861809e-13	1.60202656384942e-11	TRUE
GY2U017419	276.797001185216	-0.732412089436622	0.301786132560016	-2.42692426992472	0.0152274340432228	0.0466539185645978	FALSE
GY2U017420	879.659367207429	1.29537941848363	0.383728352780861	3.37577197279293	0.000736088989247543	0.00389085336222059	TRUE
GY2U017421	592.478486425647	0.148970331343338	0.554620283562929	0.268598779666585	0.788238451480329	0.904323349483847	FALSE
GY2U017422	580.86971328198	-0.351801740483086	0.19772684569946	-1.77923103581906	0.0752018921071559	0.164852561499168	FALSE
GY2U017423	701.895567622448	0.468328315530918	0.301677968443393	1.55241139400206	0.120563818886009	0.236735966018782	FALSE
GY2U017425	5280.40923913579	1.14191238678211	0.762433215885128	1.49772119444775	0.134205702876758	0.256471913641059	FALSE
GY2U017427	1048.14914917478	0.0729954801597622	0.343053189922467	0.212781814319406	0.831497149000028	0.935638973884632	FALSE
GY2U017428	1084.89375947717	-0.618953605409139	0.185121783715292	-3.34349417441363	0.000827304310224294	0.0043092222685703	FALSE
GY2U017429	5959.88462489569	-0.992822515201657	0.208375215029324	-4.76459023719274	1.89237816206269e-06	2.35407448868496e-05	FALSE
GY2U017430	477.737897208963	-0.91656268319228	0.430045864416338	-2.13131379471873	0.033063299362964	0.086848157781172	FALSE
GY2U017431	494.968455914389	0.0202422443721037	0.333373972472479	0.0607193303723636	0.951582736673592	1	FALSE
GY2U017432	2165.08828028911	-0.393852709276486	0.164423633222379	-2.39535340241394	0.0166043526022497	0.0500935959710955	FALSE
GY2U017434	22.361446554298	-6.20606606740658	2.17836523838811	-2.84895570221217	0.00438629871969891	0.0169690662724168	TRUE
GY2U017435	152.879795229521	-1.22184479659682	0.703720383458888	-1.73626460923482	0.0825170578675219	0.176570641114101	FALSE
GY2U017436	38.7655952868248	8.19483135610089	1.37718595973528	5.95041744230103	2.67459455212218e-09	7.25441452729089e-08	TRUE
GY2U017437	1092.79415637438	0.361866686101968	0.754360196588513	0.479700132295499	0.631440633821845	0.78237479905848	FALSE
GY2U017438	436.978206089069	-0.304130356512982	0.322107561099102	-0.944188815298909	0.345073169716373	0.51375846458939	FALSE
GY2U017439	849.649562876964	0.522460528907065	0.281829037064783	1.8538207927346	0.0637648027163889	0.144890807020724	FALSE
GY2U017440	503.022740831135	0.0742346211749717	0.821238752067976	0.0903934708244591	0.92797454498112	1	FALSE
GY2U017441	316.430226765684	-1.02702878253187	0.370926643944577	-2.76881911638931	0.00562598601740301	0.0208700827332444	TRUE
GY2U017442	48.5306281379312	1.16840790795072	0.933332274567783	1.25186703576901	0.210618318212177	0.357644300227156	FALSE
GY2U017443	377.358834821361	0.571578258948187	0.493705804759214	1.15773048126698	0.246974040838808	0.402092222248917	FALSE
GY2U017444	120.578358489569	-0.0328977157282506	0.416720209096602	-0.0789443732512249	0.937076868602419	1	FALSE
GY2U017445	1431.56667578	0.428895637211773	0.228655096442418	1.87573180692162	0.0606921160334504	0.139275000407685	FALSE
GY2U017446	211.077301159645	-0.766301853743795	0.744564344121917	-1.02919493767528	0.303388080683627	0.468656256562921	FALSE
GY2U017447	298.825848296019	-0.212854142939763	0.26607268900302	-0.79998493546005	0.423719525359327	0.591334006184874	FALSE
GY2U017448	5.0457226847631	0	3.01219334215954	0	1	1	FALSE
GY2U017449	627.020513911655	-0.817829775995544	0.247572098346464	-3.30340042944191	0.00095519884287355	0.00484295136484425	FALSE
GY2U017450	1689.84181711829	0.570481435646877	0.226219959480856	2.52179974285229	0.0116756155369692	0.037720203832402	FALSE
GY2U017451	3158.70484010743	-2.54986766531107	0.209642166733326	-12.1629522583336	4.89568565215618e-34	4.41693912890848e-31	TRUE
GY2U017452	18.0091452078468	1.84432182501883	1.1312530427494	1.63033534967242	0.10303064030929	0.209284421872479	FALSE
GY2U017453	44.0602188936927	-1.46756520038208	0.93848594621726	-1.56375831337418	0.117874337487032	0.232440111952456	FALSE
GY2U017454	2897.06826337483	-0.412760784601849	0.206205042343256	-2.00170073394594	0.0453169274290905	0.111133443489195	FALSE
GY2U017455	622.799924014494	-0.0130220264037047	0.318218701502217	-0.0409216251032123	0.967358377546097	1	FALSE
GY2U017456	681.846936009151	-2.62314919459239	0.543114779760745	-4.82982473013891	1.36653283841348e-06	1.79228048325049e-05	TRUE
GY2U017457	234.995263782355	-0.543833336538544	1.01268251750218	-0.53702253879126	0.59125204545508	0.74865139335138	FALSE
GY2U017458	134.078202402085	-0.533864083001442	0.546094710052038	-0.977603469095258	0.328270480918173	0.496226859250381	FALSE
GY2U017459	30.0400955231421	-1.28701228679316	2.05390247828497	-0.626618011517195	0.530909658871675	0.694986893652406	FALSE
GY2U017460	1192.43907927397	0.268654044813861	0.275033544679071	0.976804648056096	0.328665874508406	0.496518059471499	FALSE
GY2U017461	996.964168549465	-0.100606550639364	0.144831064407861	-0.694647595463666	0.487276176874596	0.652365528271191	FALSE
GY2U017462	1780.57288103946	-0.0897206933129475	0.202449551394017	-0.443175560010645	0.657638755139353	0.802313613354366	FALSE
GY2U017463	474.591222140246	-0.109194946923873	0.233276790465351	-0.468091775037056	0.639718960849091	0.789114543578976	FALSE
GY2U017464	2090.12360259375	0.070203116420116	0.182184773979929	0.385340195486644	0.699985384793058	0.83687749101148	FALSE
GY2U017465	144.531719713033	0.899842508835049	0.489456202672366	1.83845358159122	0.0659955958310668	0.14865919891408	FALSE
GY2U017466	626.000359934551	-0.0382294601985145	0.219516835359159	-0.174152748402945	0.861745419292393	0.957979246271738	FALSE
GY2U017467	237.431411130251	0.493111493258799	0.492630383704017	1.00097661364523	0.31683811482569	0.483938248627103	FALSE
GY2U017468	934.945866721211	-0.715749927334006	0.174855996023587	-4.09336793482024	4.25152271747584e-05	0.000346385943074956	FALSE
GY2U017470	84.7117869644362	4.54685955158993	1.74696606700611	2.60271772730089	0.00924880675529753	0.0311908411173146	TRUE
GY2U017471	99.2038018254011	-0.423827505899353	0.720698797560848	-0.588078552834785	0.556479568073536	0.718419092001037	FALSE
GY2U017472	1452.67820530477	0.680118880645516	0.155782571330898	4.36582138062719	1.26645942452943e-05	0.000122127647615543	FALSE
GY2U017473	49.7967952284535	0	3.39684376908862	0	1	1	FALSE
GY2U017475	1159.20402203993	-2.08809190091775	0.504466232372957	-4.13921045041129	3.48503147896144e-05	0.000291558856087638	TRUE
GY2U017476	242.516829952544	-0.821873437204031	0.34435583717436	-2.38669814325781	0.0170004434735097	0.0510638868096903	FALSE
GY2U017477	1481.97742769958	0.662403936245311	0.302157518635953	2.19224707442542	0.0283616710505573	0.0770118430458819	FALSE
GY2U017478	4.76678775144673	-2.25679479506775	3.34144963495929	-0.675393928268873	0.499425522053186	0.664015535487141	FALSE
GY2U017479	25.612727772881	0	2.50349049962945	0	1	1	FALSE
GY2U017480	206.523124041113	-0.223325383960614	0.395593836211605	-0.564532011163985	0.572392120978429	0.732289405016213	FALSE
GY2U017481	711.833980583189	-0.225670740925672	0.211053855790752	-1.06925666001294	0.28495403387799	0.447151414201437	FALSE
GY2U017482	912.744301072663	0.473604144430465	0.287385420778122	1.64797554151543	0.0993576903004886	0.20324245756928	FALSE
GY2U017483	196.752675326115	-0.625091168132889	0.403540036829823	-1.54901895991177	0.12137716236555	0.237951431526791	FALSE
GY2U017484	511.310835526683	1.07255429402763	0.393874584871857	2.72308581264916	0.006467525619307	0.0234886280013052	TRUE
GY2U017485	2136.55722239403	-1.91453021477228	0.377712199016334	-5.06875398718454	4.00428385976572e-07	6.17834688785814e-06	TRUE
GY2U017486	143.253972628131	-0.861026155462669	0.390263263201291	-2.20627006600559	0.027365095979909	0.0749229316862483	FALSE
GY2U017488	2109.80243933519	4.84477962751139	0.738498231005627	6.56031311126387	5.369491173298e-11	2.18113312067948e-09	TRUE
GY2U017489	2119.35550187263	-0.024853681665555	0.183161174643384	-0.135692958477392	0.892064014554025	0.977071277090002	FALSE
GY2U017490	267.43850477154	-0.949211884798627	0.341883906635372	-2.77641581360244	0.00549618666972961	0.0205084092060307	FALSE
GY2U017491	3428.24744598663	-0.106201936656857	0.125100890573965	-0.848930300732481	0.39592007704512	0.564536845841578	FALSE
GY2U017492	871.755739153014	-2.15979273543857	0.58121894509011	-3.71597098422819	0.000202424813321799	0.00130843369153932	TRUE
GY2U017493	228.424416775152	-0.867056985463689	0.291643085857978	-2.97300717043544	0.00294897562058066	0.0122429983259854	FALSE
GY2U017494	1347.87844158129	-1.08880059378891	0.205681733833128	-5.29361831747423	1.19919592380615e-07	2.12581349802327e-06	TRUE
GY2U017495	2051.98423392835	-0.443009478633446	0.169105957167655	-2.61971539059524	0.00880031787355101	0.0300209052713257	FALSE
GY2U017496	444.10644144672	0.76715054996759	0.256055628532388	2.99603080144968	0.00273518804168738	0.0115143893444511	FALSE
GY2U017497	4015.5560486426	-0.35912445738293	0.13580874803431	-2.64433965102309	0.0081850477518855	0.0283622576435863	FALSE
GY2U017498	1135.30641969523	-0.0195805839857578	0.127396059564797	-0.153698505688856	0.877847463069652	0.96915393606003	FALSE
GY2U017499	36.6972431603157	-4.1889413659972	2.03238167008838	-2.06109975682621	0.0392935240250421	0.0994492232153066	FALSE
GY2U017500	1185.47327029355	-1.80705692700603	0.462991909413312	-3.90299892992918	9.50081228761383e-05	0.00068922100818568	TRUE
GY2U017501	987.538713295369	-1.42308702194388	0.495345941196701	-2.87291547904048	0.00406702908088271	0.0159462517164893	TRUE
GY2U017502	1558.65094734171	0.806296598628909	0.272936861514656	2.95415061987006	0.00313530941453042	0.0128577688956652	FALSE
GY2U017503	928.172950661896	0.407336451630366	0.259220810355966	1.57138792626643	0.116092568741888	0.229554096553026	FALSE
GY2U017504	108.219101870601	-0.768257152903155	1.19122871799605	-0.644928334329918	0.518973628957476	0.683800610883094	FALSE
GY2U017505	534.957327572507	-1.25370055637073	0.293043625708992	-4.27820449374227	1.88406897398642e-05	0.00017340953820305	TRUE
GY2U017506	5670.15629963915	-1.04870444196594	0.201841077630296	-5.19569383139548	2.03957697533326e-07	3.404326047825e-06	TRUE
GY2U017507	380.493195853219	-0.219920197397267	0.215488256424569	-1.02056697216931	0.307459644062772	0.473070031283011	FALSE
GY2U017508	985.357963157714	-0.0150533634178282	0.270401229466065	-0.055670469574242	0.955604324872422	1	FALSE
GY2U017509	182.746109729876	0.09690786294998	0.430844479548692	0.224925390831259	0.822037316323983	0.928651883249355	FALSE
GY2U017510	245.322105053303	-0.409835985486744	0.702194539317458	-0.58365020309772	0.55945567656222	0.721081359929069	FALSE
GY2U017511	251.478039685583	1.51344631345686	0.375024161309526	4.03559682174114	5.44636734716178e-05	0.000429051604159224	TRUE
GY2U017512	2377.98359648025	-0.251419666743199	0.365473529624775	-0.687928526592136	0.491497791458502	0.656325865948558	FALSE
GY2U017513	1649.30187069275	-0.0567243150152102	0.181721294561544	-0.312150071085914	0.75492647500201	0.878842080440371	FALSE
GY2U017515	217.583093795744	1.37677000574129	0.499146197214924	2.75825001457133	0.00581117336311645	0.0214639515453293	TRUE
GY2U017516	654.133699975074	0.302478464633615	0.247339007162951	1.22293069784313	0.221355872808381	0.371898693686295	FALSE
GY2U017517	23.7242168235863	-0.604029498223896	0.791351769655067	-0.763288238411573	0.445291514903023	0.612664511475047	FALSE
GY2U017518	130.909308598917	1.31160982129768	0.671002660971697	1.95470137092795	0.0506183281944551	0.121018044896701	FALSE
GY2U017519	2781.67614565621	-0.133555045979706	0.305782539897056	-0.436764787239548	0.662281938547604	0.806137683063482	FALSE
GY2U017520	388.447607479595	-0.101087182407789	0.177535108332698	-0.569392630883764	0.569089716652507	0.729261861617499	FALSE
GY2U017521	608.751329029008	-0.28388670742227	0.146129721080389	-1.94270340984294	0.0520520040130879	0.123583857727473	FALSE
GY2U017524	21.8795089867057	1.2435478425928	0.850334255050687	1.46242237709061	0.143625501109323	0.269722648993866	FALSE
GY2U017525	388.74873554508	-0.0504897771905757	0.2299518921873	-0.21956669593069	0.826208631244665	0.931767655052372	FALSE
GY2U017526	1323.90166002045	-0.713680089620465	0.216151954331155	-3.30175173214984	0.00096083073868775	0.00486862563481685	FALSE
GY2U017527	389.473048835595	0.580155828648723	0.407237376408751	1.4246134128573	0.154268980683118	0.285211266918681	FALSE
GY2U017528	96.5663218070781	0.690135964650142	0.709888067504745	0.972175750292534	0.330963122322747	0.499021008255478	FALSE
GY2U017529	2186.34618499148	-0.0622061548926805	0.243414511003579	-0.255556477040787	0.798293328854191	0.911256858441669	FALSE
GY2U017530	246.069878859182	-0.524891906431511	0.557345332068028	-0.941771422905618	0.346309678984814	0.515137150048393	FALSE
GY2U017531	768.288849543444	-0.113405663320032	0.228588606770575	-0.496112491878709	0.619815046238025	0.773008665399475	FALSE
GY2U017532	76.0453344191228	1.92646353958574	0.877451517487213	2.19552134926226	0.0281262211668229	0.076505820888873	FALSE
GY2U017533	406.708725338784	0.22645993095126	0.168981219971528	1.34014851466581	0.180197066113811	0.319435171388102	FALSE
GY2U017534	69.2191647553246	0.691534389750971	0.718309924723887	0.962724258636398	0.33568591942116	0.5040482340449	FALSE
GY2U017535	71.4693038088586	-0.0320831830514942	0.859233750143241	-0.0373392956761133	0.970214473907146	1	FALSE
GY2U017536	197.120768071885	0.270202441545488	0.417893437492237	0.64658216019606	0.517902407044305	0.682769406590256	FALSE
GY2U017538	1109.51303043864	-0.0253209666870322	0.257933236507153	-0.098168685160239	0.921798347949587	0.996120991020098	FALSE
GY2U017539	133.953484238584	-1.63900688463982	0.966182500761815	-1.69637401148075	0.0898150722053905	0.188209841790311	FALSE
GY2U017540	4.54339304118283	0	3.83986900008841	0	1	1	FALSE
GY2U017541	240.709193669182	0.528363660217293	0.522292501013902	1.01162405968228	0.311717837627106	0.478162610523835	FALSE
GY2U017542	981.174415253923	0.118685366417178	0.310451597163962	0.382299100733875	0.702239521634528	0.838987306931912	FALSE
GY2U017543	2604.48145634217	0.49483889399767	0.176229741941563	2.80791930207647	0.00498627200504412	0.0189480546908593	FALSE
GY2U017544	370.736911232047	-0.23421030174984	0.445892051233334	-0.525262338949565	0.599400834240697	0.755620613366233	FALSE
GY2U017545	41.9390395504919	0.897579188758942	1.56877750425295	0.572152001367693	0.567219002078134	0.72757169512297	FALSE
GY2U017546	358.370606633343	0.9308928462417	0.422675277464722	2.20238300149787	0.0276382655858893	0.0755161861606471	FALSE
GY2U017547	176.336134464785	3.03840850196849	0.891063909079286	3.40986597146326	0.000649948115302029	0.00351603022990225	TRUE
GY2U017548	134.093179834456	0.849926909103256	0.359965460233915	2.36113461705729	0.0182191157235026	0.0538005308755007	FALSE
GY2U017549	85.6672395386968	-0.911758846169378	0.649353450452359	-1.40410256622833	0.16028830956464	0.293082243390415	FALSE
GY2U017550	571.894549555288	-7.30959903929535e-05	0.283657764925712	-0.000257690778928957	0.999794392508307	1	FALSE
GY2U017551	750.721687720954	1.5207428749589	0.30303415009473	5.01838777736274	5.21069173935482e-07	7.74689313061754e-06	TRUE
GY2U017552	305.324869739986	0.440453785137455	0.20459028370018	2.15285778567532	0.0313298570396808	0.0832903860692009	FALSE
GY2U017553	8640.99844389036	-0.324603400125686	0.10331327754213	-3.14193303947129	0.00167836414672475	0.00770226807758969	FALSE
GY2U017554	6295.49804022962	0.33766134376292	1.40547515765163	0.240247109260266	0.810138694976752	0.91951251468526	FALSE
GY2U017555	21.2049351096292	-5.70717434496891	1.47512272821066	-3.86894882427293	0.000109305579071382	0.000776830943798355	TRUE
GY2U017556	1294.19806904289	0.152683195156467	0.174001462710252	0.877482250886106	0.380224755256873	0.549007139034141	FALSE
GY2U017557	580.919093282619	0.751501591239667	0.336916869299511	2.23052527112141	0.0257125916785154	0.071154186193601	FALSE
GY2U017558	861.292614671985	0.869347366709906	0.242499245914283	3.58494874255071	0.000337144413404982	0.00204868115370018	FALSE
GY2U017560	10.8099635928349	2.15367694740574	1.89008064037102	1.13946299507251	0.254510094228691	0.411004431019145	FALSE
GY2U017561	73.9964959874372	-1.30451979257486	0.52056322136072	-2.5059776393056	0.0122113342094236	0.0390316410624536	TRUE
GY2U017562	2508.58977726214	0.581675579944574	0.226621092418507	2.5667318683222	0.0102661962668459	0.0338950570890355	FALSE
GY2U017563	61.1060025209422	-0.235873377786299	0.837435420821999	-0.281661572846744	0.778203022370511	0.896984683262191	FALSE
GY2U017564	6.68362459474062	-2.77196811664488	2.29096640672744	-1.20995581100839	0.226295849554805	0.377387241275266	FALSE
GY2U017565	2532.88111913919	0.569315509635778	0.180838948067549	3.14819078367521	0.00164284432179269	0.00757657819125384	FALSE
GY2U017566	1236.3664611235	-0.316607373744522	0.22152644170112	-1.4292080498981	0.152944444690717	0.283283875944782	FALSE
GY2U017567	896.906886258648	0.251326388325321	0.44910110593668	0.559620951725638	0.575738010769479	0.735088707031908	FALSE
GY2U017568	2469.91361247361	-0.25416043357735	0.172318995243526	-1.4749414782634	0.140228277636147	0.265044714766794	FALSE
GY2U017569	32.3204611850107	0.656206431678665	0.583456484059316	1.12468787237259	0.260721322605708	0.418015504784463	FALSE
GY2U017570	105.269221515002	1.54663139998905	0.594988624543054	2.59943020116871	0.00933786663823255	0.031432006139915	TRUE
GY2U017573	263.947795271471	-0.330173054001059	0.258122776660451	-1.27913180802091	0.200850644249661	0.345299543047607	FALSE
GY2U017574	253.200987775746	-1.36569327147137	0.463551969286804	-2.94614921725507	0.0032175713966198	0.0131260373348064	TRUE
GY2U017575	334.248656588884	0.271106571300426	0.319533275150598	0.848445505941914	0.396189908832501	0.564874608434395	FALSE
GY2U017577	76.9950453540048	0.241562484951316	0.445568545355676	0.542144384897027	0.587719044431872	0.745609817913792	FALSE
GY2U017578	912.860341221662	0.589708507259791	0.758765116350636	0.777195069399156	0.437043690767027	0.604587755089096	FALSE
GY2U017579	210.063498559969	-0.747244163797487	0.263465349068637	-2.83621419833398	0.00456518171001264	0.0175502006891762	FALSE
GY2U017580	762.754612843706	-0.173924183334548	0.191977934555785	-0.905959238164476	0.364957427874265	0.533523812776791	FALSE
GY2U017581	1627.39100531591	-0.912316410436127	0.277287192371685	-3.29014983574585	0.00100134046197056	0.00503908960513139	FALSE
GY2U017582	1133.34725838318	0.0520421090961898	0.120803896610267	0.43079826525866	0.666615061038968	0.809801954243497	FALSE
GY2U017583	2098.4509035317	-0.218065322505504	0.21903687129924	-0.99556445091654	0.319461814453204	0.486861168506119	FALSE
GY2U017585	103.66647049485	-0.499306181760629	0.385894952379391	-1.29389145590518	0.195702916174501	0.338999534060559	FALSE
GY2U017586	19.8280452201951	-1.27282835555116	1.32911263233765	-0.95765274107169	0.338237894707348	0.506691775851905	FALSE
GY2U017587	235.537232332415	-0.0195260472015212	0.357512310433965	-0.0546164331455316	0.956444046542629	1	FALSE
GY2U017588	105.600952563484	0.634436602170676	1.35265925219924	0.469029137337558	0.639048809195227	0.788666284177436	FALSE
GY2U017589	2288.9210754978	1.05130873913208	0.215931564549948	4.86871264663529	1.123276060718e-06	1.51021162610416e-05	TRUE
GY2U017590	455.390900916417	1.33878425235914	0.763451451292872	1.75359448212714	0.079500017187786	0.171939098490162	FALSE
GY2U017591	44.0069821601953	-2.79496707945644	0.808699770678336	-3.45612448623798	0.000548002172596963	0.00304896242864561	TRUE
GY2U017592	1772.5702722508	-1.0033414153519	0.202333746600176	-4.95884365416592	7.09140072006798e-07	1.0082197204041e-05	TRUE
GY2U017593	19.5476711008243	-0.286284754003589	1.25660114668852	-0.227824679897855	0.819782539397224	0.926959913611294	FALSE
GY2U017594	401.259426486614	0.423558060663175	0.172115885809665	2.46088882888805	0.0138593303363088	0.0432036080423724	FALSE
GY2U017595	16.7921167885128	-3.92661503545101	1.62535107922574	-2.41585654055831	0.0156982449820292	0.047797391737468	TRUE
GY2U017596	12.8310316631701	-4.23688315477004	1.73597881201304	-2.44063068365273	0.0146616401084373	0.0452592743449431	TRUE
GY2U017598	87.4352297248454	0.938627483561068	0.372898980668551	2.51710927682949	0.0118322124792328	0.0381233146382868	FALSE
GY2U017599	10.4201875904167	-6.19287329585543	1.93637797507794	-3.19817379435241	0.00138300903447656	0.00657937673928688	TRUE
GY2U017600	13.4876146857632	-5.23577872182361	1.97364141037027	-2.65285208058203	0.00798148395513722	0.0278301362927646	TRUE
GY2U017602	110.491464774929	1.20972128956264	0.625705374807367	1.93337206018899	0.0531903805726836	0.125729385518056	FALSE
GY2U017603	870.26807843175	0.595214382803096	0.429514880471372	1.38578291431924	0.165813201057221	0.300473203150778	FALSE
GY2U017604	30.3533184784948	-0.452143668481022	0.984557746991842	-0.459235296113889	0.64606520659873	0.793441021028473	FALSE
GY2U017606	5.07090266175572	5.89792281455402	2.68184722802258	2.1992016371875	0.0278635879855414	0.0759360294512163	FALSE
GY2U017607	3405.499449057	-0.40607832227603	0.109272340101531	-3.71620413636899	0.000202238206885051	0.00130772061200436	FALSE
GY2U017608	588.304449950573	0.524371324840035	0.196304313875345	2.67121651321945	0.00755768806969512	0.0266352567620711	FALSE
GY2U017609	757.076225039911	-0.682558546523188	0.283529540986475	-2.40736307105209	0.0160681865426201	0.0487505935776273	FALSE
GY2U017611	2139.67507081462	1.75573164166967	0.342397722865413	5.1277550182768	2.9321764834745e-07	4.67566225857859e-06	TRUE
GY2U017612	496.253556167926	-0.101241022916139	0.329976738648928	-0.306812605429901	0.758986012980446	0.881472780115908	FALSE
GY2U017614	307.041216116003	0.52619311882598	0.348315226454272	1.51068078241208	0.130869800989583	0.251724655359452	FALSE
GY2U017615	1170.33840940104	-0.100214344920476	0.282292317686157	-0.355002026771027	0.72258807285914	0.854484322913312	FALSE
GY2U017616	1142.9001977489	0.644322154322266	0.323443344819406	1.99207114520171	0.0463632523839262	0.113068554896182	FALSE
GY2U017617	188.719581361686	0.142433013107605	0.431567360411521	0.330036574062941	0.741372326874025	0.868251993391715	FALSE
GY2U017618	937.74704804702	-1.530579244547	0.473040853360112	-3.23561746025732	0.00121379933632989	0.00592861840811516	TRUE
GY2U017619	800.287980706079	0.00592321443609561	0.22900412552598	0.0258650992530859	0.979364937489002	1	FALSE
GY2U017620	511.997492480604	-0.323453457252903	0.284667195395559	-1.13625125228584	0.255851426122709	0.412703975401852	FALSE
GY2U017621	417.689129909058	-2.06173666010094	0.652678569112078	-3.15888518127043	0.00158373872246847	0.0073842984744414	TRUE
GY2U017622	4994.05705701649	0.432518050375276	0.266977895240101	1.62005191473362	0.105221125461888	0.212650381120925	FALSE
GY2U017623	757.029065989306	0.62666886708427	0.437878308726803	1.43114845973166	0.152387671268245	0.282647636970381	FALSE
GY2U017624	278.112986377552	-0.138414390614042	0.232794897764659	-0.594576564792114	0.552126549019869	0.714456832164297	FALSE
GY2U017625	298.069465651899	1.37314320866736	0.386813158090789	3.54988753600018	0.00038539575595175	0.00227887342136078	TRUE
GY2U017626	921.242001592801	0.275271760107995	0.279450489007574	0.985046621623678	0.324601170946937	0.492112255449934	FALSE
GY2U017627	633.269777927263	0.702671368659633	0.228553179090295	3.07443270514311	0.00210903295671988	0.00927757940553157	FALSE
GY2U017629	231.286798427758	-1.93240809256159	0.382817245188914	-5.04786060933065	4.4678492001408e-07	6.7776876981251e-06	TRUE
GY2U017630	321.163634387605	-0.169195191846669	0.374493415099797	-0.451797508379635	0.651414864853927	0.797667948662477	FALSE
GY2U017631	824.148656872604	0.302684637429869	0.207477858102496	1.45887681797997	0.144599014677564	0.271135015270488	FALSE
GY2U017632	5903.17181713952	-0.0215068105530417	0.368915789052259	-0.0582973437062494	0.95351178333394	1	FALSE
GY2U017633	399.762132117288	0.169322980411631	0.355630460808221	0.476120577598502	0.633988477762591	0.784567606541029	FALSE
GY2U017634	110.456897018679	3.03808378578668	1.58297582034368	1.91922311556665	0.0549561033198432	0.128995963728434	FALSE
GY2U017635	2650.7549055539	-0.0291629918267285	0.147070432029044	-0.198292691633417	0.842816069395332	0.943667737529378	FALSE
GY2U017636	62.3319843615344	0.288016603445691	0.514430312628376	0.559874868131563	0.575564792081859	0.735031786177995	FALSE
GY2U017637	194.911999213007	-1.2425141844291	0.580862615672896	-2.13908444252298	0.0324288301424901	0.0855486313177233	FALSE
GY2U017638	2366.35076963933	-0.168934125123321	0.262085245131625	-0.644577015537364	0.519201333674905	0.683942923373183	FALSE
GY2U017639	294.747363071029	0.0758696348519221	0.255598423194163	0.296831388487434	0.766595240335971	0.88724431907631	FALSE
GY2U017640	1803.9773363518	-0.472285569783437	0.259652439630854	-1.81891443213429	0.0689244856606443	0.153681520967061	FALSE
GY2U017641	1161.19029611116	0.450940699002886	0.129412352301213	3.48452594349961	0.000493009664895985	0.00279420579999099	FALSE
GY2U017642	514.446474556349	-0.433137515414391	0.285037924513799	-1.51957854784837	0.128616932832705	0.248422700013321	FALSE
GY2U017643	2714.49327241979	-0.00487108234573654	0.218770378216634	-0.0222657307878904	0.982235984971018	1	FALSE
GY2U017644	669.176828752817	-2.07865973141249	0.263249253844506	-7.89616571008513	2.87614244832814e-15	2.45287730593239e-13	TRUE
GY2U017645	57.7719535431378	-0.539200574608447	0.489137282534322	-1.1023501864645	0.270309458825809	0.429877051970686	FALSE
GY2U017646	231.572939767717	0.275252507013914	0.342220945736128	0.804312273820171	0.421216650955916	0.58865936985866	FALSE
GY2U017647	1204.99595776525	0.922689934294531	0.196397710477271	4.69806868955996	2.62633111902589e-06	3.1286009758403e-05	FALSE
GY2U017648	8531.37688705802	-0.423312667940111	0.15262031756879	-2.7736324670489	0.00554342665122211	0.0206339202647968	FALSE
GY2U017649	150.263562287189	0.488747823155985	0.43855890042446	1.11444055218797	0.265090234437852	0.423383657759588	FALSE
GY2U017650	522.76236540911	-0.657054364405328	0.437892868737805	-1.50049112765696	0.133487230045439	0.255469252812205	FALSE
GY2U017651	157.013276670228	0.975114066915769	0.740896803932509	1.31612670177559	0.188131520167933	0.329850722994651	FALSE
GY2U017652	1100.15994686942	0.243746000573927	0.20963993563813	1.16268877793718	0.244955796330944	0.39979360760783	FALSE
GY2U017653	14.2729298887166	0	2.14611853092241	0	1	1	FALSE
GY2U017654	1064.44072521256	0.239422621506127	0.215853866824373	1.10918847565019	0.267348883086746	0.42627611886085	FALSE
GY2U017655	24.4673847949428	2.02693408682833	1.11337618180555	1.82052941310571	0.068678421230229	0.153252472888387	FALSE
GY2U017656	1978.30504842056	-1.50242390395334	0.305119723537346	-4.92404714626534	8.47723982611141e-07	1.17760814505026e-05	TRUE
GY2U017657	108.230601243711	-1.87218763865687	0.672337328820358	-2.78459570576231	0.00535945019658141	0.020090027393352	TRUE
GY2U017658	5.59328976371656	1.31131024576701	2.02029736719795	0.64906793774905	0.51629446462681	0.681564047832693	FALSE
GY2U017659	8.90231743290946	0	2.60076991618488	0	1	1	FALSE
GY2U017660	250.067008175938	-3.22006071479536	1.19785844149195	-2.68818134368591	0.00718423689403623	0.0255714677818872	TRUE
GY2U017661	46.25249583823	2.78744728427843	1.13079920391836	2.46502409501136	0.0137004038167195	0.0428562631799644	TRUE
GY2U017662	37.6125832677175	-9.85530565705747	1.79076863905773	-5.503394152716	3.72548237265265e-08	7.4955655906117e-07	TRUE
GY2U017663	13.8715598652272	-6.96094292308904	2.79355226772257	-2.49178903989647	0.0127101504276467	0.0403209598450226	TRUE
GY2U017664	138.120928046314	1.2883362316077	0.412254150226225	3.12510190837552	0.00177743470947869	0.00806692766478255	TRUE
GY2U017665	2.85779705479132	-1.28358799640073	2.78556062275934	-0.46080059644483	0.644941673781814	0.792629063089179	FALSE
GY2U017667	49.9306149189	7.36850107185194	1.73569903453782	4.24526425678056	2.18335952659332e-05	0.000195646361760913	TRUE
GY2U017668	215.158798767066	-0.458738629988675	0.296190174419227	-1.54879759562644	0.121430383730797	0.238028546359443	FALSE
GY2U017669	403.878447690218	-0.963512253518963	0.573294068030604	-1.68065972988147	0.0928290268041222	0.193199263090413	FALSE
GY2U017670	6.39465183928553	0	2.43950318873468	0	1	1	FALSE
GY2U017671	89.4986096428973	-2.6140341879458	1.07906322566371	-2.42250326558759	0.0154139872273505	0.0470656517725761	TRUE
GY2U017672	136.24169629447	1.14465992475162	0.36110875169332	3.16984819499403	0.00152518597511014	0.00716098000146209	TRUE
GY2U017673	18.8812778301494	0.217790611941614	1.45836989355888	0.149338390008955	0.881286624056651	0.971449765904386	FALSE
GY2U017674	425.737152161469	-2.52536505361056	0.338296596527166	-7.46494371960896	8.33352242025329e-14	5.60208789521498e-12	TRUE
GY2U017675	249.005679879359	-0.0552174841850237	0.276717085988068	-0.199544903372553	0.841836521730431	0.943009850106526	FALSE
GY2U017676	165.584337046571	-0.68855170587189	0.385114505084995	-1.78791423532574	0.0737898458566532	0.162354708981485	FALSE
GY2U017677	40.4745864569204	0.837356132498472	0.679824913884888	1.23172322078249	0.218052492631932	0.367682060662658	FALSE
GY2U017678	379.98522464673	0.720786454630687	0.257065279787825	2.80390434377449	0.00504878815517927	0.0191474173796644	FALSE
GY2U017680	90.5634240124077	-0.298851516653075	0.391362469257234	-0.76361823150867	0.445094781414862	0.61254132490475	FALSE
GY2U017681	437.040773016044	-0.371657152808847	0.304005668305141	-1.22253362866841	0.22150589484412	0.371983106690237	FALSE
GY2U017682	621.284495666249	-0.708448888393885	0.270732356209852	-2.61678691942069	0.00887617312716985	0.0302315437603707	FALSE
GY2U017683	343.702240598589	0.605004839381709	0.343687008004511	1.7603366589108	0.0783507420487214	0.170054244137653	FALSE
GY2U017684	1728.24555186775	1.51870918058456	0.348737059133693	4.35488325891499	1.33137852076025e-05	0.000127186924131425	TRUE
GY2U017685	494.716607681769	1.71345684483488	0.893283441736288	1.91815583361135	0.055091254579293	0.129272077717793	FALSE
GY2U017686	6.79295380151202	6.00390056041397	2.96858658098764	2.0224778346928	0.0431270112047535	0.106888045351496	FALSE
GY2U017687	66.3814146596722	-1.0486458758208	0.582108759827251	-1.80146039398548	0.0716303444553804	0.158253301282914	FALSE
GY2U017688	114.455597356601	-0.181812161378222	0.520491563859276	-0.349308565215052	0.726857668858109	0.857521965558548	FALSE
GY2U017689	908.443785332712	-0.0276391528575564	0.175117234594284	-0.157832282593952	0.874588959645736	0.967176565785898	FALSE
GY2U017690	935.440594982186	0.843890475381538	0.140969565357303	5.98633097323244	2.14627408243661e-09	5.98234639367941e-08	FALSE
GY2U017691	963.709507519228	1.71419171162172	0.292497718973802	5.86053018681916	4.61391650539734e-09	1.18047398112718e-07	TRUE
GY2U017692	2756.14158706547	0.268068794860136	0.236687641591429	1.13258467175433	0.257388708618037	0.414287065082665	FALSE
GY2U017693	2062.18300150428	-0.441234288187309	0.320267745822299	-1.37770441745366	0.168294566931589	0.304154503567875	FALSE
GY2U017694	744.180421296641	1.34207494549256	0.289992328592337	4.62796706384331	3.69272725812917e-06	4.19766118427389e-05	TRUE
GY2U017695	551.380319883133	0.266286997056439	0.178684800775925	1.49026104011146	0.136155612213511	0.259388697995556	FALSE
GY2U017696	378.958116908833	-0.894564664704458	0.235739569917199	-3.7947157747792	0.000147812686049591	0.000995992556706798	FALSE
GY2U017697	477.76928736731	0.343445628327003	0.212592272987393	1.61551322397955	0.106199598942001	0.214223761480793	FALSE
GY2U017698	2411.89169156564	-0.203232312747856	0.267967172235949	-0.758422425598112	0.448198136923429	0.615379452394186	FALSE
GY2U017699	10930.9194979778	-0.42545063312307	0.174832040833741	-2.43348204993877	0.0149543768831433	0.0459816912162946	FALSE
GY2U017700	117.080659437776	-0.010563616649193	0.864542516460798	-0.0122187358609471	0.990251101885655	1	FALSE
GY2U017701	4.85795738090914	0	2.37481541881637	0	1	1	FALSE
GY2U017702	237.125595196028	1.74739542990284	0.227370711043283	7.68522657067386	1.52726462079082e-14	1.16357200575983e-12	TRUE
GY2U017703	1548.08990070595	0.192275552926264	0.320027167625411	0.600810094820829	0.547966479695881	0.711178179508388	FALSE
GY2U017704	2151.22618394715	-0.417967860455219	0.19021047767806	-2.19739661851146	0.0279921325767497	0.0762257564147169	FALSE
GY2U017705	290.837084127396	0.53531907304535	0.520292247355758	1.02888150989364	0.303535358069372	0.46884151270726	FALSE
GY2U017706	962.448094559078	-1.24057598504799	0.219069547750512	-5.66293215002582	1.48808010852239e-08	3.32144130472536e-07	TRUE
GY2U017707	599.189198394819	-0.962865024558434	0.273136961560231	-3.52520954710155	0.000423147925377969	0.00246374810563371	FALSE
GY2U017708	775.180217746621	-0.0520595384475287	0.304206022974598	-0.171132504013163	0.86411957834648	0.95993375750213	FALSE
GY2U017709	2417.58916910577	-0.659797909963415	0.202809510734399	-3.25328880077765	0.00114077491202792	0.00562253120816061	FALSE
GY2U017710	346.267148468617	-3.45461209315808	0.914784990801633	-3.7764197356701	0.00015909879672653	0.00106160824191755	TRUE
GY2U017711	379.235320655086	1.08388676222822	0.257385718697743	4.21113792836762	2.54087543642845e-05	0.000222689006740367	TRUE
GY2U017712	1438.83622305176	0.935105631273457	0.175444930879527	5.32990965646974	9.82616349851249e-08	1.78432303698624e-06	FALSE
GY2U017713	194.579909463562	0.73583459287385	0.477737352044834	1.54024923888471	0.123499611839354	0.241037270425846	FALSE
GY2U017714	127.50777142471	-4.11893613701708	0.900129098136382	-4.57593932419792	4.74087947281252e-06	5.22624796932169e-05	TRUE
GY2U017715	925.90867225418	-2.46519060430304	0.749198556580814	-3.29043693777742	0.00100031920820041	0.00503596824286973	TRUE
GY2U017716	11.1472420762761	-7.88169579485473	2.29092278136889	-3.44040220777115	0.000580850300439053	0.00319850171863998	TRUE
GY2U017717	52.5033379870202	-5.29192154567872	1.86647313540035	-2.83525192262874	0.0045789562082582	0.0175951647332156	TRUE
GY2U017718	47.0251272290041	-1.1127180929253	1.55100202773291	-0.717418851187289	0.473115691262155	0.639349560868417	FALSE
GY2U017719	93.5381185393145	-0.902564425836322	1.26603016677157	-0.712909099265697	0.475902008182038	0.641748916319737	FALSE
GY2U017720	85.822961158766	-2.27703402513088	1.3263317829754	-1.71679066607508	0.0860174270002435	0.182240852013122	FALSE
GY2U017721	327.85437398869	-1.79052965410918	0.900379984652061	-1.98863778030462	0.0467411981604894	0.113844503959521	FALSE
GY2U017723	35.9030095824114	-3.04830984791952	1.40732974563691	-2.16602388841	0.0303093615403874	0.0811183568345544	FALSE
GY2U017724	38.9923898243566	-2.17126760169623	1.35473891535277	-1.60272033016106	0.108996412990993	0.218604950449468	FALSE
GY2U017725	211.387091958733	-2.52889461932771	0.952759258409009	-2.654285011673	0.00794766662188532	0.027724644125429	TRUE
GY2U017726	4.60706726306287	0	4.97639570141033	0	1	1	FALSE
GY2U017727	519.49758971235	-0.663308088303978	0.257417063944992	-2.57678367602593	0.00997243393936164	0.0331335733266386	FALSE
GY2U017728	557.165614476527	0.368892928147395	0.293895337369505	1.25518469074451	0.209411721737735	0.356159910112933	FALSE
GY2U017730	12953.6603013531	-4.00817536731263	0.493484099057713	-8.12219760467678	4.57817117539251e-16	4.53635897621841e-14	TRUE
GY2U017731	3260.17059711559	0.592120786634257	0.152811495826403	3.87484451632433	0.000106692800606809	0.000761418812656918	FALSE
GY2U017732	232.949292074866	0.7545146782553	0.509870892954698	1.47981516238924	0.138922581139584	0.263144706414777	FALSE
GY2U017733	402.490473278073	0.079108852457452	0.228321598155005	0.346479934866897	0.72898206112262	0.859141319475006	FALSE
GY2U017734	8.44101016765636	4.89974598778936	1.90302063813107	2.57472036278143	0.0100321158371601	0.0332760312849455	TRUE
GY2U017735	375.088404140858	-0.890497075719391	0.3162647208599	-2.81566996564839	0.00486756418941283	0.0185421745188699	FALSE
GY2U017736	395.524620493655	-2.98948206986701	1.07040139074245	-2.79286078635741	0.00522441707639057	0.0196871746589332	TRUE
GY2U017737	290.487047816597	0.916013021958163	0.981371198611859	0.933401166912027	0.350612878127788	0.519637648456485	FALSE
GY2U017738	4298.12273426602	-1.80552877212469	0.504709623854053	-3.57736149023146	0.000347080028812936	0.00209568363998286	TRUE
GY2U017739	216.535313629014	0.297842419965919	0.940210102890854	0.316782832954194	0.75140839117917	0.876245278576801	FALSE
GY2U017740	14.0403703944985	-2.78919272719635	2.37813405353172	-1.17284924416021	0.240856266427997	0.395313606578346	FALSE
GY2U017741	8044.52409544562	-0.675184882467963	0.356049623257755	-1.89632241789841	0.057917423678269	0.134328301541454	FALSE
GY2U017742	73.2697013410372	-0.932504549675759	0.46649323115171	-1.99896694615167	0.0456119303457014	0.111697101426573	FALSE
GY2U017743	206.9466844184	5.47417746871322	0.783934814629256	6.98294981490534	2.89045686795398e-12	1.52456035786053e-10	TRUE
GY2U017744	213.882992848976	-2.34247843692132	1.15926002776322	-2.02066696066552	0.0433142521912981	0.107234678085389	FALSE
GY2U017745	2340.01105229266	0.593568888503588	0.160496384543145	3.69833183590516	0.000217021055343456	0.00138968058673796	FALSE
GY2U017746	2357.57440620662	0.51598429375247	0.147217093998697	3.50492106410574	0.000456742682233542	0.00261943227127714	FALSE
GY2U017747	145.929604276748	-3.3319650331402	1.1730073306526	-2.840532148496	0.00450383331175912	0.0173439235458595	TRUE
GY2U017748	1657.4956025475	-0.0403329349094797	0.177950550656443	-0.226652487225779	0.820693975288767	0.927745721735693	FALSE
GY2U017749	713.740003598597	0.329644225384155	0.165659580734719	1.98988928936163	0.0466031324848188	0.113573060226509	FALSE
GY2U017750	1888.56443592734	-0.185818476888775	0.170877893574154	-1.08743426666912	0.276844934161982	0.43791417010286	FALSE
GY2U017752	1133.67028635412	0.390639043195522	0.154187294529105	2.53353588172457	0.011291817893581	0.0367364475862149	FALSE
GY2U017753	428.002911690977	0.424900528887264	0.258511437129232	1.64364305736637	0.100249954451023	0.204703361429355	FALSE
GY2U017754	574.791528141829	-0.482869268520205	0.291448563246205	-1.65679069796029	0.0975617983157099	0.200580246011639	FALSE
GY2U017755	3244.47859427032	-0.273634507129275	0.156319568521481	-1.75048146382053	0.0800352699054328	0.172813275817978	FALSE
GY2U017756	566.524576816178	-0.193048399506272	0.233927551962808	-0.825248663043182	0.409230430933592	0.57739621678584	FALSE
GY2U017757	2257.84788020361	0.447483420735205	0.234855566461795	1.90535582135329	0.056733833841532	0.132191298044249	FALSE
GY2U017758	17.6674108168682	-1.29571188556312	1.09830614063839	-1.1797365394042	0.238105016390703	0.392310283637969	FALSE
GY2U017759	1587.49178321772	0.626562250407064	0.258527747377548	2.42357834608773	0.0153684378784162	0.0469851546480845	FALSE
GY2U017760	106.5939244242	-0.652418268408649	0.373367241657917	-1.74739022500105	0.0805696719109948	0.173551811497647	FALSE
GY2U017761	313.620061661915	-1.20215213683929	0.300966575694035	-3.99430446409906	6.48844429647464e-05	0.000498319498791076	TRUE
GY2U017762	278.443876824943	0.0902885202253584	0.351937294999993	0.256547179023355	0.7975283554213	0.910804305364834	FALSE
GY2U017763	224.103892539215	0.356279345711161	0.41217878130781	0.864380608290206	0.387378841915387	0.556710941324074	FALSE
GY2U017764	256.226420393778	-0.393656528174085	0.30712791221625	-1.28173478383466	0.199935698541195	0.344244450019402	FALSE
GY2U017765	186.54115092181	-0.190879574444201	0.350969322888089	-0.543863984673854	0.586535074235709	0.744493464831434	FALSE
GY2U017766	422.778848792253	1.93789023517951	0.414643665502874	4.67362797603398	2.95925163771602e-06	3.46262741117597e-05	TRUE
GY2U017767	667.205558538101	-0.432238818128992	0.215932658882212	-2.0017297076158	0.0453138095150029	0.111133443489195	FALSE
GY2U017768	85.7474348566955	0.559732731551872	0.442768862599515	1.26416462139107	0.206170946219913	0.351729932334967	FALSE
GY2U017769	129.919468678562	0.168883057176419	0.815107539446508	0.20719113614272	0.83586058945777	0.93888488463961	FALSE
GY2U017770	494.818931526956	0.530324282880253	0.227802981051578	2.32799535999127	0.0199123500520308	0.0579609154437823	FALSE
GY2U017771	1521.43036634912	-0.717148077383547	0.21117375077742	-3.39600956436783	0.000683759702817001	0.00366167098584475	FALSE
GY2U017772	257.282439621884	-1.92483610029316	0.384601923607345	-5.00474902007589	5.59348606480011e-07	8.25159536340822e-06	TRUE
GY2U017773	87.606182436927	-4.46865761390292	1.7092259077688	-2.61443358282361	0.00893755354958301	0.0303742154930516	TRUE
GY2U017774	19.1169788195009	-1.58570561256842	1.30725248379597	-1.21300638723125	0.225127378503748	0.376060565417195	FALSE
GY2U017775	1817.41857470025	-0.492147458000615	0.200497467072325	-2.4546317975333	0.0141028956458937	0.0438512311195192	FALSE
GY2U017776	2694.38058490779	0.241109721381331	0.270112770500586	0.892626146236978	0.372057412490183	0.540493530756989	FALSE
GY2U017777	518.191569986687	-0.683095725319177	0.204089202000314	-3.34704491283241	0.000816779759341373	0.00425828425627427	FALSE
GY2U017778	690.166894067316	-0.653962227950201	0.210396095728716	-3.10824317193328	0.00188203143614442	0.00844549290010146	FALSE
GY2U017779	274.182718401761	-3.81092557895016	0.620829536426606	-6.13844115872003	8.33351684410815e-10	2.62597694378129e-08	TRUE
GY2U017780	1002.23076213141	1.67616738027005	0.331632759954965	5.05428770214882	4.31999986731988e-07	6.59425091056076e-06	TRUE
GY2U017781	9424.54356591724	-0.32071675037063	0.4091881793054	-0.783787916149115	0.433164565467756	0.601288118977105	FALSE
GY2U017782	1795.35399113798	-1.97839308138046	0.455371443738219	-4.34456992985662	1.39548785345567e-05	0.000132382140475579	TRUE
GY2U017783	11635.2783782565	-0.564009134735145	0.176729113222421	-3.19137647697759	0.00141596642718441	0.00671067085838961	FALSE
GY2U017784	200.475424381285	0.793509526456554	0.364304936144733	2.17814651334097	0.0293951306382255	0.0790754635040917	FALSE
GY2U017785	534.116511336424	-0.774005169660808	0.180114117497733	-4.2973042891574	1.72887789775819e-05	0.000160457092167682	FALSE
GY2U017786	49.1699207774728	5.61934561133616	0.924031154654963	6.08133782397678	1.19183877483188e-09	3.57176578289651e-08	TRUE
GY2U017787	37.7296463161847	3.19308581341026	1.1065059165311	2.88573767722869	0.00390497485632917	0.0154201978777228	TRUE
GY2U017788	4940.5256905206	-0.708218562445788	0.216223485783839	-3.27540072660655	0.00105512190321339	0.00526697432727205	FALSE
GY2U017789	2717.91866671997	0.0337782773733446	0.200559846609407	0.168419940204323	0.866252922149601	0.961306893991614	FALSE
GY2U017790	10.5108921061569	5.3508280096517	2.26032987885907	2.3672774756013	0.0179194923626052	0.053172224005501	FALSE
GY2U017791	7.74532818828118	-0.565694818662845	2.86138567431163	-0.197699605384002	0.843280098478812	0.943940671811662	FALSE
GY2U017792	508.009329858108	0.761921727794	0.303111528022146	2.51366793195121	0.0119482877640299	0.0383912931304592	FALSE
GY2U017793	307.093967798575	-0.0677868266748999	0.476592669054423	-0.142232205982923	0.886896593686695	0.974250651007839	FALSE
GY2U017794	515.187481547502	-0.889488215499266	0.198897001501837	-4.47210470134238	7.74534863961422e-06	7.9313480513899e-05	FALSE
GY2U017795	8655.15306212801	0.291785212693262	0.326914443711305	0.892543043925385	0.372101932000897	0.540511085362204	FALSE
GY2U017796	22.1179643493649	2.29394786558789	1.37622013466863	1.66684660963795	0.0955449094897892	0.197495319893699	FALSE
GY2U017797	12.8598968072349	-1.4693067915464	1.60087651822989	-0.917813944307854	0.358716280653926	0.527549286459299	FALSE
GY2U017798	1727.76945126128	0.321934142205589	0.171794600491035	1.87394796626561	0.0609375973084474	0.139763485825716	FALSE
GY2U017799	11941.2298149227	-0.683995090985614	0.169535211439684	-4.0345311465221	5.47114328079967e-05	0.000430607613037043	FALSE
GY2U017800	657.486480044949	0.179872255455318	0.178780867152005	1.00610461466431	0.314365249099009	0.481104285336597	FALSE
GY2U017801	3.09504559309308	3.47527586246615	3.11657266502136	1.11509540639648	0.264809539778702	0.423132469322009	FALSE
GY2U017802	760.880349840456	0.208006190439549	0.273921967833827	0.75936293859328	0.447635477200188	0.614875666253851	FALSE
GY2U017803	40.9582249737813	1.66450529399386	1.72935124315007	0.962502730770828	0.335797132129911	0.504092691038702	FALSE
GY2U017804	60.5273743458386	4.34596853672661	1.87102420448183	2.32277515508154	0.0201912344323732	0.0585153238613257	FALSE
GY2U017805	1386.07880133808	0.0757736271998042	0.203976988891234	0.37148125193773	0.710279117349294	0.844648257343156	FALSE
GY2U017806	38.7622295534452	-0.568857740293856	0.891795416046011	-0.637879192983547	0.523552323161783	0.687666379866622	FALSE
GY2U017807	560.859200010759	-0.933266873962043	0.532279240767562	-1.75334073261291	0.0795435376813628	0.171989823780767	FALSE
GY2U017808	104.269888231371	-1.82336610479561	1.0457110546482	-1.74366149873881	0.0812181326985508	0.17461949463421	FALSE
GY2U017809	591.860572343932	-0.272031595944534	0.221864063159124	-1.22611833602555	0.220154146668135	0.370496994127741	FALSE
GY2U017811	171.245010071595	-0.0112017425747893	0.540328558936506	-0.0207313538948173	0.983459957599413	1	FALSE
GY2U017812	425.058730067725	-0.834440410378803	0.316672913457063	-2.63502299981822	0.00841315821787339	0.0290002731089454	FALSE
GY2U017813	301.505221961534	-2.0261804969422	0.383760456119679	-5.27980531769618	1.29321218639291e-07	2.27366597939972e-06	TRUE
GY2U017814	953.228672551803	-3.72453010378351	0.723439384521477	-5.14836513393188	2.62766611683891e-07	4.26952157107607e-06	TRUE
GY2U017815	490.277242903348	-1.01793236224965	0.364981445371734	-2.78899756455533	0.00528714626178687	0.0198754958814804	TRUE
GY2U017816	4704.78929150434	-0.302368779355213	0.167515515405878	-1.80501954474245	0.0710716236547192	0.157302746635145	FALSE
GY2U017817	549.569488764585	-0.208464610950978	0.331712885572322	-0.628448938880692	0.529709886287149	0.693893234810813	FALSE
GY2U017818	239.513828384269	-0.176526858226265	0.320739843908435	-0.550373960637893	0.582062904953028	0.740516722332255	FALSE
GY2U017819	693.701296456496	0.120156976902331	0.293995945817119	0.408702836252969	0.682757752109009	0.822822932132497	FALSE
GY2U017820	821.976317673255	-0.496637362500392	0.235501511810642	-2.10884999710625	0.0349575314402604	0.0905883603853278	FALSE
GY2U017822	982.315265509663	0.590389368943442	0.164988730900632	3.57836178095713	0.000345754636951726	0.00208867694017726	FALSE
GY2U017823	1472.20220168382	0.125812503064649	0.217376251880408	0.578777589439098	0.562739254538704	0.724046858913343	FALSE
GY2U017824	402.041192491646	1.07391809822299	0.276292537844692	3.88688781318681	0.00010153765153632	0.000729182414174949	TRUE
GY2U017825	787.015944706124	0.43249357741351	0.433058676586135	0.998695097908949	0.317942416091955	0.485106265834294	FALSE
GY2U017826	15.4404603310742	-6.32067737604394	1.72057154946806	-3.67359170735915	0.000239164784695521	0.00151338602408661	TRUE
GY2U017827	1130.43891590852	-0.314811914712109	0.215399231839171	-1.46152756453266	0.143870716640164	0.270005673817133	FALSE
GY2U017828	92.9537046292531	0.0905027614811367	1.30496749422318	0.0693525025579363	0.94470903530484	1	FALSE
GY2U017829	62.8463722976807	-1.52835656479652	0.841549046972465	-1.81612298213027	0.0693515090229221	0.154392671126095	FALSE
GY2U017830	2040.42093108429	-0.651843911234188	0.169725708832384	-3.8405726257884	0.000122747650304535	0.000857036382751657	FALSE
GY2U017831	1020.06249976739	0.138404095091074	0.239049310821827	0.578977176781034	0.562604573261348	0.723927908335538	FALSE
GY2U017832	508.553585067289	-0.599921390368072	0.345015933007231	-1.73882227739175	0.0820660287790419	0.175978967391836	FALSE
GY2U017835	3405.01600823596	-0.316275215740052	0.127181048685594	-2.48681088109219	0.0128893898111263	0.040780716157683	FALSE
GY2U017836	1166.44156990957	-0.968741165085961	0.604649591029119	-1.60215301466946	0.109121777127607	0.218756127276303	FALSE
GY2U017837	6016.54124487286	0.172495000259406	0.579205439665087	0.297813156518606	0.765845772499335	0.8867361183508	FALSE
GY2U017838	61.0708139804577	3.81881983621767	0.926631665039338	4.12118426371233	3.76929790941042e-05	0.00031214156890393	TRUE
GY2U017839	82.7544826796309	0	2.09482969682191	0	1	1	FALSE
GY2U017840	18.3867015831187	-0.343862600846022	1.72325079103018	-0.199542981576382	0.841838024876076	0.943009850106526	FALSE
GY2U017842	37.5328990718734	-4.72605590202133	2.36133357389117	-2.00143510187483	0.0453455210529551	0.111187658688279	FALSE
GY2U017844	43.9182904696908	-8.36892249486539	1.63651849206979	-5.11385757962366	3.15645378603201e-07	4.9777305243938e-06	TRUE
GY2U017845	75.8754720698429	4.03247098391753	1.3240271617961	3.04561046802643	0.00232208459085007	0.0100543506078181	TRUE
GY2U017846	93.3488989202753	0.14379290575952	0.594642723348655	0.241813949979525	0.808924329129426	0.918864280030258	FALSE
GY2U017847	800.975151996088	0.337999753483319	0.182742443009198	1.84959633852715	0.0643717509451943	0.145844641118493	FALSE
GY2U017848	1208.18889292043	0.0739878155670965	0.15957883451349	0.463644290877698	0.64290261636168	0.791347203865205	FALSE
GY2U017849	277.676051204174	1.70434640634132	0.288926814710845	5.89888622157487	3.6596347616932e-09	9.57762734121295e-08	TRUE
GY2U017850	550.862193371659	0.313209529845204	0.409934541127488	0.764047667180593	0.444838837020139	0.612287405187026	FALSE
GY2U017851	128.250919522601	-0.272057402213677	0.451963747055316	-0.601945186945224	0.547210624231591	0.710681454699442	FALSE
GY2U017852	581.456668226944	-2.07377495357216	0.404982847848473	-5.12064884868427	3.04486168195942e-07	4.82393890500447e-06	TRUE
GY2U017853	2344.6428432341	-0.036801863786286	0.226099119779891	-0.162768717640798	0.870700539460176	0.964805988844624	FALSE
GY2U017855	202.81606071743	-1.25876119934138	0.404967479912232	-3.10830192985913	0.00188165726591441	0.00844549290010146	TRUE
GY2U017857	6.09540241408027	0	2.7354408434177	0	1	1	FALSE
GY2U017860	23.2682930869505	-2.85297477889889	2.16621889000191	-1.31702977573812	0.187828644010529	0.329471502920684	FALSE
GY2U017861	1216.50821050858	0.626816479440953	0.333171274263048	1.88136411468074	0.0599224048865045	0.137914858292758	FALSE
GY2U017863	88.1507714428903	-0.714051524756854	0.632871050734478	-1.12827332507651	0.259204505295017	0.416388682388453	FALSE
GY2U017864	33.8986527166117	-1.0625157974668	1.57866534272894	-0.673046888854923	0.500917461107401	0.665482997620946	FALSE
GY2U017865	271.033706007868	0.420384536016808	0.329850200164204	1.27447106537311	0.202496520743492	0.347070607682775	FALSE
GY2U017866	172.110968966203	-0.428997407862585	0.425408179463742	-1.00843714007419	0.31324465063217	0.480032165308122	FALSE
GY2U017867	236.119873170915	-0.411550460186748	0.893928826843537	-0.460383923001938	0.645240672363912	0.792694598048077	FALSE
GY2U017868	567.051254428934	0.149205420328316	0.481379229019593	0.309954005768376	0.756595933043361	0.880128086606222	FALSE
GY2U017870	1695.28627748971	-0.529243729261969	0.34651889041686	-1.52731566416276	0.126682536222294	0.245560575718658	FALSE
GY2U017871	1061.27355819293	0.340064054742038	0.384610582394961	0.884177581969971	0.376600358044653	0.545289579998432	FALSE
GY2U017872	287.835001356013	2.11816887013921	0.310259620994459	6.8270852112497	8.66572287975256e-12	4.18444567900615e-10	TRUE
GY2U017873	927.060483185761	-0.848172102530209	0.309456383744243	-2.74084538915571	0.00612813363449598	0.0224702602700599	FALSE
GY2U017874	6431.27594682313	0.0680277710261825	0.174025874160303	0.390906072757427	0.695866665019733	0.833755949658787	FALSE
GY2U017875	1510.76922948007	0.212713375911252	0.175841173081418	1.20969038242688	0.226397721694478	0.377491530655278	FALSE
GY2U017877	739.632038511455	-0.593838856182195	0.229107307442143	-2.59196820394809	0.00954285909151466	0.0319749199661345	FALSE
GY2U017878	10.619562690758	0.852293314649254	2.07787041990095	0.410176354832503	0.681676584784902	0.821924457788759	FALSE
GY2U017879	191.907570279806	0.900764492184097	0.375343603191925	2.39983973224531	0.016402251472043	0.0496061035168952	FALSE
GY2U017880	19.2948988219594	1.01740609738745	1.27690523987634	0.796774941174163	0.425581751060284	0.593342435498111	FALSE
GY2U017881	2769.92094741365	-0.298507878153365	0.306716946988032	-0.973235685490221	0.330436178740102	0.49840184566325	FALSE
GY2U017882	133.783154430842	-0.619417379229378	0.380832488190377	-1.62648250461167	0.103847052189814	0.210444044052228	FALSE
GY2U017883	685.393549189846	-0.243207284328941	0.214073000121188	-1.13609508995184	0.255916769753941	0.412770536989279	FALSE
GY2U017884	1057.73032550859	0.233402663260239	0.260927234616858	0.894512462844148	0.371047764637955	0.539482678661902	FALSE
GY2U017885	714.696333926515	-1.56362611282764	0.240560752171225	-6.49992194784416	8.03616951798614e-11	3.13795029333299e-09	TRUE
GY2U017886	2509.76240584794	0.459019365946321	0.258542125801109	1.77541421740855	0.0758295181877037	0.165842000609035	FALSE
GY2U017887	102.492983770113	1.661500053085	0.859962212333429	1.93206169905614	0.0533518909872081	0.125889922558327	FALSE
GY2U017888	271.282007941071	1.04495500157679	0.303434598919161	3.44375692587113	0.000573691224713459	0.00316314408943008	TRUE
GY2U017889	262.012138684499	0.978054658149597	0.441083699817187	2.21739016552859	0.0265964411689779	0.0731572841011906	FALSE
GY2U017891	98.5570976674312	0.0442708895021933	0.376540764927197	0.117572633897296	0.906406289507049	0.985419398872366	FALSE
GY2U017892	185.451626425747	-1.97117131409813	0.631535249926221	-3.12123719828532	0.0018009291076053	0.00816275165588845	TRUE
GY2U017893	796.536811727049	0.116012426551504	0.244643335448969	0.474210451466412	0.635349841130729	0.785798483164716	FALSE
GY2U017894	1746.18383204364	0.0636293726436433	0.186148316493072	0.341820833206469	0.732485730312785	0.861504871336006	FALSE
GY2U017895	73.274459571209	0.0741863929572557	0.853770242853441	0.0868926898989973	0.930756810158814	1	FALSE
GY2U017896	5729.27512355912	-2.89944033278052	0.362375766613756	-8.00119820338577	1.23214266414155e-15	1.14169673236294e-13	TRUE
GY2U017897	4146.19175568499	0.314277925207763	0.128761283084232	2.44077969463983	0.0146555922285191	0.0452578205694964	FALSE
GY2U017898	3786.33519165101	0.186667988774542	0.310344058234033	0.601487232707945	0.547515512904682	0.710969693372627	FALSE
GY2U017899	165.10806773241	0.0115224918596657	0.331590555247052	0.0347491557806309	0.97227976392913	1	FALSE
GY2U017900	15231.2087109012	0.268033437711623	0.236390856765338	1.13385704243923	0.256854518911564	0.413660293421837	FALSE
GY2U017901	4826.12227849128	1.39924784932652	0.480412627911705	2.91259589784074	0.00358438121864931	0.014329165776606	TRUE
GY2U017902	1485.60207076488	-1.04971634292457	0.261953797071996	-4.00725759526236	6.14278550332802e-05	0.000476038106229878	TRUE
GY2U017903	755.473429827054	-0.502357051131247	0.211048565414572	-2.38029123839077	0.017298959838736	0.0517881190282244	FALSE
GY2U017904	7224.00475824375	-0.331620968951644	0.120394754946797	-2.75444697817766	0.00587914151114141	0.0216685108114354	FALSE
GY2U017905	1184.29630468106	0.385154984559609	0.179934942363309	2.14052356646736	0.0323124783607987	0.0852883138288251	FALSE
GY2U017906	327.993971195079	-0.671259453334137	0.343094044002353	-1.95648821385408	0.0504076695256351	0.12064901857141	FALSE
GY2U017907	943.754848879477	2.56842977200051	0.286213683403873	8.97381893644905	2.86407915288854e-19	4.46327680352866e-17	TRUE
GY2U017908	1847.59316400185	0.0419941351433605	0.42251799777991	0.0993901688543815	0.920828488232228	0.995504724397616	FALSE
GY2U017909	1601.5665500947	-0.992644898059715	0.221458492031136	-4.48230676979482	7.38404934399841e-06	7.62973923175532e-05	FALSE
GY2U017910	1712.64044707956	0.166332722352393	0.18398114426527	0.904074833411022	0.365955722024304	0.534254214523984	FALSE
GY2U017911	1967.85141779241	0.685202817659669	0.281833497270117	2.43123271114559	0.0150475463494021	0.0462184267194859	FALSE
GY2U017912	536.734380892191	-0.225058214283116	0.328966813906927	-0.684136529184342	0.493888956988032	0.658440904104962	FALSE
GY2U017913	607.036097998351	-0.570547907983494	0.323307759459215	-1.76472073833869	0.0776107114213151	0.168897145510243	FALSE
GY2U017914	1489.45608047053	3.31053737293771	0.727027431798489	4.55352470641754	5.27544726868915e-06	5.71384599665866e-05	TRUE
GY2U017915	7193.7149256726	0.0718323220187586	0.216565715297526	0.331688337279392	0.740124608107505	0.867205470415506	FALSE
GY2U017917	287.453081488204	0.783530194731023	0.731248303459774	1.0714967693243	0.283946122561044	0.445937190374843	FALSE
GY2U017918	3054.90033506453	1.16709781624875	0.252279194761287	4.62621508425651	3.72408566061082e-06	4.22770042345634e-05	TRUE
GY2U017919	58.8000523478794	-0.0350272848736414	0.847173781415575	-0.0413460445094429	0.967020026222141	1	FALSE
GY2U017920	1607.32217850459	0.641536564646261	0.223439132254106	2.87119162240871	0.00408927554396342	0.016015161383281	FALSE
GY2U017921	399.247303129892	1.87892722455425	0.427427826639225	4.39589354611716	1.10317993021669e-05	0.00010799948808552	TRUE
GY2U017922	241.059809759788	1.47339824176747	0.30377814841344	4.85024432949728	1.23309485215646e-06	1.64112670463245e-05	TRUE
GY2U017923	67.2769730462503	0	2.45431907550946	0	1	1	FALSE
GY2U017924	1948.69866319953	0.237561076854041	0.121004892796806	1.96323529869952	0.0496188395530847	0.119243817134302	FALSE
GY2U017925	2341.1705945876	0.53151596547926	0.146158729218379	3.63656668555945	0.000276296138375909	0.00171442338046224	FALSE
GY2U017926	62023.1283297031	-0.274380430620729	0.494987518680337	-0.554317877251212	0.579361317667668	0.738120528239254	FALSE
GY2U017927	729.915827571196	-0.327210524566621	0.164217623667409	-1.99254207471253	0.046311613534503	0.112958690837856	FALSE
GY2U017928	168.850674953409	1.12535780068806	0.452221173324281	2.48851196509785	0.0128278920621476	0.040623633055484	TRUE
GY2U017929	3286.0186239253	0.104699871396918	0.134250439648964	0.779884756211492	0.435458711873416	0.603365926557052	FALSE
GY2U017930	1804.39739186171	0.577468019432376	0.619630452779281	0.931955517748055	0.351359514243575	0.520480884303782	FALSE
GY2U017931	1156.07981766034	-0.190798257228286	0.29417086457783	-0.648596717768442	0.516599077585339	0.681667414977129	FALSE
GY2U017932	1587.42995417364	0.750905370165409	0.255598894721232	2.93782714117125	0.0033052125387569	0.0134228745177377	FALSE
GY2U017933	1413.32509481724	0.475418228071728	0.197760383858207	2.40401145465312	0.0162162651554283	0.0491216146482332	FALSE
GY2U017934	231.162324624911	0.140979066744608	0.252039308333585	0.559353490043769	0.575920496499968	0.735141805803376	FALSE
GY2U017935	6.23001208497658	0	2.46672293513559	0	1	1	FALSE
GY2U017937	2567.30070504143	-3.00631030135251	0.227422936258378	-13.2190286116832	6.81382235562373e-40	1.16802542820102e-36	TRUE
GY2U017938	993.022140427172	-0.151566956330344	0.231340857181172	-0.655167263479299	0.512360068913291	0.677466684009134	FALSE
GY2U017939	1845.98413811488	-1.07254935021969	0.207136637398673	-5.17797992518032	2.24301359973736e-07	3.7001721838736e-06	TRUE
GY2U017940	82.3287763086238	-1.71447958229042	0.564392580445488	-3.03774295001741	0.00238357180456266	0.0102687076837932	TRUE
GY2U017941	849.685730163743	-0.127329231975856	0.28053756862827	-0.453875866246546	0.649918174759232	0.796290283162229	FALSE
GY2U017942	672.17732221699	0.330690673887905	0.135253672628439	2.44496631744972	0.0144865670499471	0.0448039075262422	FALSE
GY2U017943	292.733647573716	-0.594012599609394	0.406300563427225	-1.46200289411066	0.143740416797442	0.269879323629984	FALSE
GY2U017944	1676.63539855153	0.248829968326156	0.25105883562649	0.99112213161201	0.321625947401014	0.488942177221371	FALSE
GY2U017945	1045.12013886728	1.1278132110929	0.292281231208401	3.8586576580032	0.000114011509619171	0.000806853336836434	TRUE
GY2U017946	611.348396883941	-1.1641855005633	0.292927963942002	-3.97430646393937	7.05846302541229e-05	0.000534199440095441	TRUE
GY2U017947	227.297226514663	0.852043317895673	0.312969682709579	2.72244682142688	0.00648004616894487	0.0235187987706839	FALSE
GY2U017948	13.7556907430097	-1.55708754223983	1.62663709007864	-0.957243353011556	0.338444439803916	0.506793603052546	FALSE
GY2U017949	451.71209934908	-1.80518911489666	0.546184709340913	-3.30508907339241	0.000949462199697172	0.00482528343528281	TRUE
GY2U017950	1900.80685956134	-1.2330792237478	0.25580779829044	-4.82033476691661	1.43317518840971e-06	1.85695306725013e-05	TRUE
GY2U017951	759.450920441338	0.293757400269012	0.377331448345689	0.778512900413983	0.436266704480178	0.60398028171533	FALSE
GY2U017952	18.1172824874167	-0.495551740697721	1.05796253909035	-0.468401973026191	0.639497157351271	0.788975267279816	FALSE
GY2U017953	2050.98641542011	0.317194041372497	0.13202367806352	2.40255419349767	0.0162810219697622	0.0493003495152207	FALSE
GY2U017954	415.286971543903	1.42185413342785	0.380721000102955	3.73463542342911	0.000187987314230485	0.00123013911450557	TRUE
GY2U017957	488.879080463138	0.308701324588023	0.288826318718486	1.0688130013834	0.28515393969251	0.447334560684582	FALSE
GY2U017958	225.864024382936	-1.28792518591309	0.967899245578001	-1.3306397249478	0.183307584745672	0.323410726400814	FALSE
GY2U017959	32.2375656092635	-0.12336609200456	0.940761601339282	-0.131134276557349	0.895669086505433	0.978993781857816	FALSE
GY2U017960	1514.27526125181	0.307965997775329	0.208858013113176	1.47452325713953	0.140340760532186	0.265093258076335	FALSE
GY2U017961	1031.04960503403	-0.597168425461828	0.247865880762549	-2.40924012463783	0.0159857763073449	0.0485177368024975	FALSE
GY2U017962	324.840221721888	0.705337767861111	0.30164499490428	2.33830423105457	0.0193714716917685	0.0567038456128863	FALSE
GY2U017963	1432.92597382744	0.181563100851253	0.157172584090556	1.15518302318326	0.248015485306545	0.40336636139704	FALSE
GY2U017964	210.829434918847	-4.39085657783152	0.653247636916015	-6.7215804997945	1.79763875427787e-11	8.0667862633066e-10	TRUE
GY2U017965	549.089249339036	-0.871200117294468	0.278513488783331	-3.12803563339159	0.00175978844907291	0.00800379241019045	FALSE
GY2U017966	2106.89196390405	0.42029142025058	0.266416924892306	1.57757027043411	0.114664366754234	0.227549962364099	FALSE
GY2U017967	2763.62541540671	-1.42625272170467	0.344692012702897	-4.13775970763215	3.50713378256782e-05	0.000292978982947259	TRUE
GY2U017968	826.011922771397	-0.415666250626993	0.353344329662927	-1.17637730602191	0.239444136228967	0.393752958460261	FALSE
GY2U017969	474.663310417532	0.710062600630961	0.19358368995149	3.66798773599622	0.000244466907012753	0.00154351812891809	FALSE
GY2U017970	574.287907744364	0.241466812538913	0.255108129057139	0.94652731542251	0.343879696842524	0.51254549719803	FALSE
GY2U017973	897.122629681288	0.254934917055759	0.281438987970253	0.905826583922711	0.365027647912924	0.533547536348438	FALSE
GY2U017974	207.558888659864	-0.132825546315619	0.253171555950148	-0.524646403570604	0.599829022151729	0.756049198362128	FALSE
GY2U017975	891.963290912663	0.62565363215203	0.31333868963379	1.99673277782342	0.0458542194258058	0.112050324931884	FALSE
GY2U017976	1986.33951652792	-2.64142472850373	0.298047168788321	-8.86243858394011	7.82829391371567e-19	1.17712819534135e-16	TRUE
GY2U017977	2597.49615236209	0.00403767514056763	0.401086383682381	0.0100668467064318	0.991967954100331	1	FALSE
GY2U017981	78.2682016744989	7.4733310644663	1.4733334500242	5.07239624834659	3.92837323700791e-07	6.066682344936e-06	TRUE
GY2U017982	1256.67761813683	0.217692917616182	0.261523025231833	0.832404402722107	0.405180717766679	0.573495819003915	FALSE
GY2U017983	1112.27019468774	1.32116492471898	0.18455433139161	7.15867741903911	8.14591146210853e-13	4.56330765632237e-11	TRUE
GY2U017986	49.9133590145844	0	4.91083229709558	0	1	1	FALSE
GY2U017987	140.26352644268	-1.74991789594379	0.499826713748959	-3.50104915925461	0.000463430350116686	0.0026515764558412	TRUE
GY2U017989	6659.44426144261	-0.439437230020908	0.859073188989904	-0.511524787006328	0.608983636445503	0.764104632992886	FALSE
GY2U017990	171.759826052377	0.802405966229857	0.729696696701376	1.09964313920724	0.27148763821239	0.43150622322533	FALSE
GY2U017991	648.462760509524	0	1.83234386275524	0	1	1	FALSE
GY2U017992	1099.63285391207	0.931320868123073	1.24370912048193	0.748825310344426	0.453962502389086	0.620906823262883	FALSE
GY2U017993	12.1479437845297	0.268444347743856	1.96731152622443	0.136452383959261	0.891463664480862	0.97670140205362	FALSE
GY2U017995	4.64987368911725	0	2.29407998525829	0	1	1	FALSE
GY2U017997	58.4299590143253	0	1.90082645745756	0	1	1	FALSE
GY2U017998	1348.96329647194	-0.18615204591587	0.190526791106716	-0.97703868749673	0.328549999705191	0.496430506385754	FALSE
GY2U017999	1230.19316029425	0.583133947588677	0.173928878719546	3.35271492509854	0.000800230834027239	0.00418090733218377	FALSE
GY2U018000	1498.21175994811	-0.743665958207552	0.299811207642908	-2.48044749245432	0.0131217588326251	0.0414054001418568	FALSE
GY2U018001	11.1951678056906	-0.106346299600093	1.10132751548751	-0.0965619201414564	0.923074298451103	0.996732603946729	FALSE
GY2U018002	11913.5224674416	-0.166307687264596	0.372077208379374	-0.446970906895826	0.654896065972091	0.800444090045889	FALSE
GY2U018003	942.904096928797	-0.467237211702232	0.140698740923592	-3.3208343488729	0.000897487883854531	0.00460069895485477	FALSE
GY2U018004	3823.58716838011	-0.586759087470916	0.366226993254989	-1.60217323757558	0.10911730635501	0.218756127276303	FALSE
GY2U018005	248.044317345852	-0.109730640999308	0.415565336876086	-0.264051477017266	0.791740252953639	0.906613989053526	FALSE
GY2U018006	179.221302372545	-0.543728456877983	0.426922830652178	-1.27359892195826	0.202805594505844	0.34747561229577	FALSE
GY2U018007	154.819171244355	0.534870392708901	0.94019414319394	0.568893559464101	0.569428376403863	0.729586757479259	FALSE
GY2U018008	466.950510329035	-0.405984242008834	0.423866915963597	-0.957810639893634	0.338158252984472	0.506616742934786	FALSE
GY2U018009	36.0943549550835	0.0688732577601475	1.31500908518608	0.0523747391071457	0.95823010175665	1	FALSE
GY2U018010	9.77977760750078	3.38419488691437	1.87032370866151	1.80941666474209	0.0703862961083167	0.156128608681258	FALSE
GY2U018011	2810.27392052168	0.340424586550934	0.137373877496712	2.47808821265223	0.0132088483897563	0.0416224410105153	FALSE
GY2U018012	9.75365209044281	6.74592222688363	2.05195956820624	3.28755124194805	0.00101062795079374	0.0050759403259614	TRUE
GY2U018013	559.161949343756	-0.225815110829892	0.27848889087329	-0.810858595191272	0.417446880251705	0.58496480186992	FALSE
GY2U018014	115.798505775326	0.154255760611619	0.327682534617132	0.470747581319379	0.637821001477262	0.787718127328762	FALSE
GY2U018015	1226.20059315964	-0.639030336754574	0.158797740680236	-4.02417776233582	5.71747200968304e-05	0.000448143142158146	FALSE
GY2U018016	682.672757034848	0.00378563681184607	0.262376169860769	0.0144282798771509	0.988488297657069	1	FALSE
GY2U018017	616.16152422007	0.769634349682536	0.294762987499755	2.61102778273061	0.00902705598352865	0.0305995241585225	FALSE
GY2U018018	2646.12353765394	-0.0507095601882435	0.241594705038342	-0.209895163804173	0.833749496883457	0.93749648249106	FALSE
GY2U018020	27.3814490405204	0	1.93638979950141	0	1	1	FALSE
GY2U018021	23.588506678032	-2.04563838412851	1.68483353294008	-1.21414866462137	0.224690959531876	0.375690090865994	FALSE
GY2U018023	4.74350010154457	3.47790278449543	2.14423639286175	1.62197731372973	0.104808205736332	0.212065895034491	FALSE
GY2U018024	3668.25406083752	1.18562344802682	0.261602598874069	4.53215470002865	5.83850654937958e-06	6.23186047755073e-05	TRUE
GY2U018025	7492.44362632038	0.124420703211529	0.201261165660544	0.618205220083952	0.536440069504837	0.700194599212054	FALSE
GY2U018026	444.073807378444	0.346845436600627	0.308346993236571	1.12485428497277	0.260650786557185	0.417967800108818	FALSE
GY2U018027	3614.9095173844	-1.08975792171121	0.167688714539734	-6.49869566179419	8.10193728887096e-11	3.15644111376877e-09	TRUE
GY2U018031	22.9597778295799	0.908899230056958	1.17412968059736	0.774104636886907	0.438868915633959	0.606358584008811	FALSE
GY2U018032	17.7503698638637	0.174358566656507	1.52129910044946	0.114611628051968	0.908752962597134	0.98694474771312	FALSE
GY2U018034	2893.21253940359	0.0709749862112608	0.168116569930586	0.422177220487938	0.672895667191257	0.814890676580186	FALSE
GY2U018035	3870.16217734254	-4.97005024647061	1.31353624292263	-3.78371763493347	0.000154503100246215	0.00103577835144764	TRUE
GY2U018036	134.857754581959	-0.248360457996467	0.564994377660335	-0.439580406135966	0.66024103451635	0.804338839718518	FALSE
GY2U018037	20.133622959079	2.91059102127254	2.21285945560311	1.31530767302131	0.188406520416467	0.330231551429353	FALSE
GY2U018040	3668.08115556818	-0.833784680605067	0.285805637465932	-2.91731362613326	0.00353060573675791	0.0141471817530398	FALSE
GY2U018041	517.33761741297	0.588648938824736	0.358780037766401	1.640695905183	0.100860555366918	0.205665034285677	FALSE
GY2U018044	11.6111670088254	5.62009809736507	1.92070644663251	2.92605780920793	0.00343287140403252	0.0138222282242086	TRUE
GY2U018045	188.148735267566	-0.000158287243056248	0.311798329004313	-0.000507659048596306	0.999594946700371	1	FALSE
GY2U018046	295.052014567481	-0.85871712594231	0.369273105552807	-2.32542558076846	0.0200492149542314	0.0582221525278303	FALSE
GY2U018047	78.1023763857212	-0.272439272997864	0.5673318698721	-0.480211473152888	0.631077029495664	0.782037333883805	FALSE
GY2U018048	153.135934145581	-0.358318476437552	0.59139298912141	-0.605888948683481	0.544588498473154	0.708075092385145	FALSE
GY2U018050	661.306437631613	-1.84812653831043	0.34705554426845	-5.32516068056499	1.00863838121829e-07	1.82289123092411e-06	TRUE
GY2U018051	1315.86402293224	-0.467213615761754	0.417131057595599	-1.12006432332044	0.262686352442809	0.42028835668981	FALSE
GY2U018052	264.395906417097	-0.00218361689319329	0.355445578454588	-0.0061433227069169	0.995098368491741	1	FALSE
GY2U018053	4721.17184015435	-1.68626430828307	0.649932796329541	-2.59452103018367	0.0094722818501674	0.0317972703664085	TRUE
GY2U018054	1320.49364982125	0.638839590284292	0.211749194154396	3.01696350172878	0.00255320551557921	0.0108738009808842	FALSE
GY2U018055	71.0850369269025	-0.954762363204952	0.624824635912299	-1.52804852486476	0.126500490471789	0.245385471049837	FALSE
GY2U018056	484.213609341674	0.188148892303167	0.489710332854783	0.384204456553626	0.700826915488918	0.837708317781956	FALSE
GY2U018057	1671.02397468673	-1.44343723720149	0.388239524509158	-3.71790388685024	0.000200882664482732	0.00130190194123364	TRUE
GY2U018058	456.57083600944	-0.205065002754086	0.225737258208184	-0.908423378496815	0.36365457866618	0.532391048552024	FALSE
GY2U018059	952.913176770915	0.0392400614850639	0.224364888959119	0.174893949169621	0.861162964860244	0.957580146836683	FALSE
GY2U018061	412.751585012803	0.460374988787843	0.289730500193854	1.58897661267907	0.112065672892218	0.223271706731566	FALSE
GY2U018062	58.6751302374091	-0.524138680698699	1.14650141910956	-0.457163569065423	0.647553481594628	0.794585667966722	FALSE
GY2U018063	1489.94515482169	0.512266309151734	0.224022989330027	2.28666848292553	0.0222151806451537	0.0631270035573477	FALSE
GY2U018064	1336.99522288101	-0.46574621616798	0.516089469677381	-0.902452469063413	0.366816559611091	0.535055264197867	FALSE
GY2U018065	452.286490899396	-0.213538255445417	0.286827032069058	-0.744484415938887	0.456583465811617	0.623745120413033	FALSE
GY2U018066	295.91137552341	0.451934953431636	0.856832741636696	0.527448277207946	0.597882325603458	0.754316539743466	FALSE
GY2U018067	694.79486287439	-1.42891806174596	0.167736304948245	-8.51883593230962	1.61164963374952e-17	1.94555619871368e-15	TRUE
GY2U018068	392.613733573675	-0.246396708896351	0.236278924611414	-1.04282135743413	0.29703103781658	0.461205258174983	FALSE
GY2U018069	74.1608424221268	-0.208160424833366	0.586245209964943	-0.355073988315936	0.722534162937732	0.854479518529051	FALSE
GY2U018070	35.157067254702	0.0136552336313987	1.33614502620374	0.0102198738636898	0.991845862375324	1	FALSE
GY2U018071	613.16393493984	-0.384113688142998	0.277193573144492	-1.38572364353762	0.165831305711279	0.300473203150778	FALSE
GY2U018072	26.2814879577573	2.09997750611088	1.07373535329766	1.95576824369377	0.0504924613944717	0.120784506450465	FALSE
GY2U018073	637.944437890216	0.342650252635605	0.270531967254123	1.26657953259083	0.205305674710026	0.350707511298383	FALSE
GY2U018074	141.845794977474	-3.57565856333055	1.90352734169229	-1.87843824725506	0.0603212374137721	0.138592065118462	FALSE
GY2U018075	620.893133616026	-0.729547788546321	0.461912486499678	-1.57940694367185	0.11424274571179	0.22694972151947	FALSE
GY2U018076	789.549475761627	0.161318132792137	0.201665342227233	0.799929878929652	0.423751425269805	0.591334006184874	FALSE
GY2U018077	12.8599092206745	-4.94683070774785	1.97478008559522	-2.50500333876762	0.0122450237485459	0.0391245288140921	TRUE
GY2U018079	763.815384641693	-0.0205225773181883	0.171059914574589	-0.119973036168211	0.904504507673798	0.984382976988397	FALSE
GY2U018080	295.022293832364	-0.00656857331255016	0.313684162642345	-0.0209400859043033	0.98329344969873	1	FALSE
GY2U018081	298.696887336764	3.87277446455549	0.614552834779258	6.3017762597199	2.94253732156047e-10	1.02731109503441e-08	TRUE
GY2U018083	345.444641077633	0.161683444827317	0.341208296278947	0.473855549793363	0.635602918632829	0.785889867777132	FALSE
GY2U018084	638.596208442289	0.402669252149224	0.276395141009136	1.45686082135544	0.145154802743439	0.271902511756135	FALSE
GY2U018085	930.88460879073	-0.776034594776367	0.467760545516691	-1.65904243573847	0.0971072415111113	0.199881404176689	FALSE
GY2U018086	1186.24577204914	-1.19923259611654	0.262832463245634	-4.56272631359002	5.04936181249575e-06	5.50611706041998e-05	TRUE
GY2U018087	1201.24331005751	-0.442158702299845	0.507732226634635	-0.87085018264563	0.383835960703129	0.55287085441333	FALSE
GY2U018089	1153.92222001391	-0.0306253020114243	0.234169924959965	-0.13078238811692	0.895947455567498	0.979143512427887	FALSE
GY2U018090	70.5991668942654	2.39051335198861	1.03767302277582	2.30372506514036	0.0212380818892172	0.0609208834914594	FALSE
GY2U018091	764.387234411983	1.97607057566685	0.343786156024076	5.74796436982896	9.03242660257027e-09	2.12976419286464e-07	TRUE
GY2U018092	1691.04170876829	-0.419320395272073	0.123608953558053	-3.39231409377752	0.000693049442735876	0.00370493815962531	FALSE
GY2U018093	1070.04243388125	0.0430408435467361	0.140097582836928	0.307220457877815	0.758675574879879	0.881410823760819	FALSE
GY2U018094	476.309829750588	-0.714513286341943	0.462382540166181	-1.54528604407326	0.122277089643445	0.239114062362302	FALSE
GY2U018095	1202.28602792142	0.381284361607307	0.206721425945946	1.84443562084854	0.0651196800864689	0.147130823255865	FALSE
GY2U018096	36.5398914214328	-0.198855099730607	0.963876988390926	-0.206307549745088	0.836550681544682	0.939277777347719	FALSE
GY2U018097	334.698548887364	-0.374701823288669	0.308897445683273	-1.21302985351607	0.225118406878292	0.376060565417195	FALSE
GY2U018098	157.294683982629	-0.458144649980194	0.444569011030276	-1.03053662898918	0.302758166774616	0.467851843040698	FALSE
GY2U018099	1028.03630082314	0.104989180990608	0.176508776704982	0.594809974611558	0.551970499343682	0.714373597565073	FALSE
GY2U018100	1782.97860069996	0.465709686021931	0.172667850136159	2.69714185735613	0.0069937469999394	0.0250024632060399	FALSE
GY2U018102	1444.92456414456	0.193843150196289	0.225501001508772	0.859611038972474	0.390003487876129	0.558983259964265	FALSE
GY2U018103	162.189091108032	-0.182550233585285	1.18826610537788	-0.153627401100726	0.877903530459698	0.96915393606003	FALSE
GY2U018105	80.3609989058431	-0.34798644174386	0.70362716372925	-0.494560840857136	0.620910149765425	0.773914185070815	FALSE
GY2U018106	653.005069535535	0.431986706601421	0.315694728286352	1.36836845184689	0.171196774122452	0.307850835641428	FALSE
GY2U018107	309.346048874318	0.384655572547592	0.35859627705857	1.07267029011783	0.283419074973739	0.445395102970282	FALSE
GY2U018108	539.769070893049	-2.10340325602262	0.490625236291344	-4.28718928508921	1.80948099045367e-05	0.000167033511784366	TRUE
GY2U018109	109.983772282286	-0.0164115641886487	0.42647323863252	-0.038482049287013	0.969303343476082	1	FALSE
GY2U018110	353.47034561216	-0.345323769277659	0.353521862953113	-0.976810221560351	0.328663114713821	0.496518059471499	FALSE
GY2U018111	933.660083055828	0.406160784627435	0.206249777670123	1.96926653311138	0.0489224921767128	0.117867794925258	FALSE
GY2U018117	100.302464961259	-1.31546605437968	0.665036662795067	-1.9780353895843	0.0479247144318937	0.116083856830793	FALSE
GY2U018118	1317.28490590988	-0.629471772536067	0.235912876643364	-2.66823829835985	0.00762501552186336	0.0268009054902157	FALSE
GY2U018119	361.09425088224	-0.950238795634295	0.200873073817471	-4.7305434102022	2.23919636659982e-06	2.7165112608814e-05	FALSE
GY2U018120	3817.29654028659	-0.235916701114327	0.169429185108594	-1.39242067984402	0.163795045826314	0.297780748282393	FALSE
GY2U018121	339.946129125426	-0.348786118338261	0.286184676750353	-1.21874491079939	0.22294102636288	0.373443503628417	FALSE
GY2U018122	67.331694601254	1.48098285164023	0.982674509761181	1.50709399392088	0.131786566079528	0.253007300425542	FALSE
GY2U018123	433.478382334452	-0.287751994711793	0.242944389380604	-1.18443564572711	0.236240656831225	0.389950634511397	FALSE
GY2U018124	544.497030679533	-1.45445274356704	0.349732132330343	-4.15876211852681	3.19976910617724e-05	0.000271805956482112	TRUE
GY2U018125	363.38235689163	-0.57039611062896	0.356019562182972	-1.6021482278432	0.109122835394917	0.218756127276303	FALSE
GY2U018126	17.5013995401539	0	2.90131161617247	0	1	1	FALSE
GY2U018128	1888.14567604496	0.488334369295479	0.136403965569167	3.58005991437144	0.000343515434272668	0.00207928727906147	FALSE
GY2U018129	433.962687021719	0.355343184302759	0.508261678889613	0.69913432206628	0.484468090893143	0.64967159618949	FALSE
GY2U018130	3127.99106818396	-0.972074299623894	0.358631471409622	-2.71051030687044	0.00671797605997925	0.0241937710891096	FALSE
GY2U018131	162.48294715273	0.221647998383609	0.686516729423401	0.322858845071073	0.7468021453989	0.872465233860011	FALSE
GY2U018134	105.889911479978	2.70892852200522	0.974035417704029	2.78113965135953	0.00541684298264158	0.0202785591632326	TRUE
GY2U018135	531.461129553179	0.254397370393495	0.312541920519277	0.813962395735022	0.415666493802992	0.583185057846692	FALSE
GY2U018136	4418.11498879981	-0.0366381016350892	0.41937702844434	-0.0873631580895038	0.930382852959876	1	FALSE
GY2U018137	59.9716311876953	2.81892931527455	0.869236788283406	3.24299357007364	0.00118280880518687	0.00579802932185111	TRUE
GY2U018138	158.147267588244	2.94754931775263	0.617468510899801	4.7736026464853	1.80959250723195e-06	2.2708663805981e-05	TRUE
GY2U018139	18.7873475893756	-0.941084216974777	1.47038015167805	-0.640027829470342	0.522154506925572	0.686672233043203	FALSE
GY2U018140	11.9506496486028	3.79594835068311	1.37158783274409	2.76755761465796	0.00564780616656	0.0209238585059804	TRUE
GY2U018142	69.4166732775951	1.92354765596604	0.594705213795943	3.23445567878618	0.00121874834968064	0.00594022866369792	TRUE
GY2U018143	22.6646811512535	-7.01727915419727	1.63285478972176	-4.2975524819283	1.72694380325495e-05	0.00016036441319283	TRUE
GY2U018144	12311.9073812356	-2.32997357881689	0.34954564789429	-6.66572046556141	2.63370123989071e-11	1.13720167894727e-09	TRUE
GY2U018146	238.116310395371	-0.564693428464198	0.368073952506587	-1.53418470559688	0.124984219170717	0.243357057305572	FALSE
GY2U018147	346.502819399984	0.187000171489074	0.22644759778705	0.825798874956175	0.408918192409159	0.577118035096147	FALSE
GY2U018148	3.80808319371207	0	4.17027830947342	0	1	1	FALSE
GY2U018149	8804.11299582341	-0.857883715874777	0.237813488959984	-3.60738038715344	0.000309304048072067	0.00190039067815461	FALSE
GY2U018150	1303.92903080833	0.242541047454196	0.224522558877715	1.08025246401318	0.280029771512479	0.441636708894028	FALSE
GY2U018151	153.232337505145	1.85045174830608	0.992930166993671	1.86362728197569	0.0623740636694633	0.142277604713498	FALSE
GY2U018152	1015.02320745577	-1.71973572452194	0.721044344351136	-2.38506235850101	0.0170762265366685	0.0512290103077129	FALSE
GY2U018153	915.270238560739	-1.67445577760688	1.42371469068322	-1.17611751045662	0.239547921566113	0.393817058740416	FALSE
GY2U018154	83.6718299411535	0.0443360398695497	0.58835694194173	0.0753556841247243	0.93993171785487	1	FALSE
GY2U018155	10.7077834959425	0	2.7399151346527	0	1	1	FALSE
GY2U018156	530.274283661102	-0.276980682102727	0.208006576025522	-1.33159579564803	0.182993047248981	0.32295550457552	FALSE
GY2U018158	1569.770108015	-0.849403302493064	0.364161544295379	-2.3324903900454	0.0196749078861699	0.0574071950612296	FALSE
GY2U018159	1372.163792903	-0.195054173562499	0.122700904506243	-1.58967184755003	0.111908792660932	0.223062851603918	FALSE
GY2U018160	58.4625914911663	-1.58802434097545	0.701542374402273	-2.26361856235481	0.0235975851727374	0.0663892671969578	FALSE
GY2U018162	356.820970493418	2.27916546277045	0.283348426554615	8.04368490936773	8.71765008552522e-16	8.30210876478185e-14	TRUE
GY2U018163	917.863972520409	0.0715313293475943	0.209070367748949	0.342139969990816	0.732245558837637	0.861504871336006	FALSE
GY2U018164	1124.30973624582	-0.249057349439577	0.319496443843284	-0.779530896944011	0.435667044461215	0.603393752618094	FALSE
GY2U018165	28.9936776565216	0	2.17901110971014	0	1	1	FALSE
GY2U018166	290.193166237473	-0.561854729586311	0.312951593785794	-1.79534068764284	0.0725994361856569	0.160043664492609	FALSE
GY2U018167	1152.6422719682	0.57063767973792	0.159745639065348	3.57216436753235	0.000354043076948781	0.00212996270302376	FALSE
GY2U018170	588.795778971136	-0.218658996727364	0.301458554767488	-0.72533684405146	0.468245407793969	0.635020789588941	FALSE
GY2U018172	3130.9570942538	-1.20565301695478	0.30999527476137	-3.88926256338222	0.000100549288141438	0.000722993245520354	TRUE
GY2U018173	1986.41869593627	0.479902927236917	0.397608285650069	1.20697416164832	0.227442094838747	0.378635756989977	FALSE
GY2U018174	2034.11852744501	0.104539772881139	0.16620070215799	0.628997179456938	0.529350902762325	0.693599064673954	FALSE
GY2U018175	625.42341074647	1.14743474178019	0.192090318678044	5.97341266169362	2.32341197652335e-09	6.42385937121988e-08	TRUE
GY2U018176	298.466324542999	0.0415205569983029	0.369052020976415	0.112505973787788	0.910422233419132	0.988125739221905	FALSE
GY2U018177	15718.5819738011	-0.197032619321277	0.31511259306901	-0.625276880883422	0.531789350824694	0.695607253097055	FALSE
GY2U018178	470.15938043068	-0.598995969590882	0.305071065631179	-1.9634637206632	0.0495923160130637	0.119208294343063	FALSE
GY2U018179	81.8762261468019	4.17860213215416	1.53673221911433	2.71914786465689	0.00654503425924633	0.0237198683450319	TRUE
GY2U018180	7218.98682882278	0.727415220593188	0.182633342117514	3.98292673265071	6.80717462988585e-05	0.00051907734655473	FALSE
GY2U018181	1338.83915018827	-1.49606523959571	0.225134790927954	-6.64519789868669	3.02809940327318e-11	1.28803176106474e-09	TRUE
GY2U018182	392.350817705351	0.14531160504515	0.319983309387983	0.454122451958762	0.649740694271065	0.796290283162229	FALSE
GY2U018183	3825.85366403163	-1.85269342071385	1.49289202274202	-1.24100965943336	0.214602180548295	0.363185959024472	FALSE
GY2U018184	287.502019257827	0.984146904080484	0.31871889774975	3.08782099533117	0.00201629883587484	0.00892880254315847	FALSE
GY2U018185	13529.6479496189	-1.02377442822843	0.272486407467267	-3.75715778905931	0.00017185414279299	0.00113566835611312	TRUE
GY2U018186	1147.48154459057	0.437839430197759	0.23895876308123	1.83228028364426	0.0669096730085125	0.150276561031366	FALSE
GY2U018187	11.8822497882921	0	2.5932254943148	0	1	1	FALSE
GY2U018188	96.7192306614168	0.483846531610908	0.517873666446368	0.934294525788591	0.35015198733606	0.519152066566267	FALSE
GY2U018189	84.2322975542568	-0.0301080412755075	0.438624422055452	-0.0686419628310189	0.945274616110274	1	FALSE
GY2U018190	23.2422157983868	2.58147939054479	1.25178966895333	2.06223094387994	0.0391857539888332	0.0992204128325817	FALSE
GY2U018191	338.372134670252	-0.288290948331309	0.191367043098383	-1.50648169958449	0.131943561552187	0.253136713164811	FALSE
GY2U018192	275.741468113242	0.657687344450514	0.588870677530114	1.11686210495153	0.26405328959788	0.422120814164586	FALSE
GY2U018193	93.117880873677	0.463837769270592	1.07606668740648	0.431049278542882	0.666432539742436	0.809726508115019	FALSE
GY2U018194	1444.17188948544	0.739405893787002	0.155804299819862	4.74573483942286	2.07750721544126e-06	2.54557746155069e-05	FALSE
GY2U018195	1784.08490312506	-0.13244189780527	0.0887402108405769	-1.49246769362768	0.135576580378293	0.2584579338128	FALSE
GY2U018196	67.3900157876086	0.0353745360891406	0.848629800731303	0.0416842963311644	0.966750372792472	1	FALSE
GY2U018197	231.541120363426	-0.225700030580577	0.636080420194993	-0.354829394860776	0.722717405501287	0.854519365781699	FALSE
GY2U018198	3900.52419247442	-0.844093618103188	0.324321405156392	-2.60264541495852	0.00925075753237282	0.031191283560176	FALSE
GY2U018199	1344.52484760867	-0.078603340863541	0.232785189706764	-0.33766469835369	0.735615880409726	0.863811989449481	FALSE
GY2U018203	80.4624565504992	-1.07902142331465	0.872714816247559	-1.23639636136138	0.216311267985108	0.365573080528514	FALSE
GY2U018204	2172.08719728086	-0.115454364692346	0.176671566398307	-0.653497147537896	0.513435827756621	0.678590359244719	FALSE
GY2U018205	217.537410208638	-0.823880422849095	0.30040365908715	-2.74257785458625	0.00609589972685051	0.0223616334512458	FALSE
GY2U018206	106.57035921417	0.198926778989564	0.63464780292969	0.313444367208505	0.75394308102931	0.878293733945255	FALSE
GY2U018207	7.08488453868164	2.06168165117574	1.60642680827622	1.28339594468548	0.199353393923221	0.343448832023303	FALSE
GY2U018208	45.7080788065449	-5.57059609261586	1.34335747714512	-4.14677119634185	3.37196725787801e-05	0.000283344425169337	TRUE
GY2U018209	2269.68303592585	-2.14102844478743	0.18525632945606	-11.5571136007812	6.79547076991258e-31	4.49482189818371e-28	TRUE
GY2U018210	839.303768517955	3.49785226271007	0.361997096005194	9.66265282597706	4.34464866566764e-22	1.04895728770246e-19	TRUE
GY2U018212	80.8236435794824	0.765437186214999	0.637491691390245	1.20070143117588	0.229867038776581	0.381819596037126	FALSE
GY2U018213	145.174801167318	-0.0895490769194635	0.43855057106521	-0.204193273997922	0.838202467204295	0.940221613193039	FALSE
GY2U018214	90.6400252505653	1.83734354751487	0.662811266913176	2.77204634144451	0.00557051055953653	0.0206954319866324	TRUE
GY2U018215	930.132284812941	-0.1507526810541	0.140234510820852	-1.0750041496325	0.282372870491801	0.444159584009231	FALSE
GY2U018218	21.3190037361178	-2.07062819912141	1.51441455048314	-1.36727965170489	0.171537667227711	0.308293006040829	FALSE
GY2U018219	278.756020319864	-0.57465224304201	0.312690638369126	-1.83776606181488	0.0660968845893501	0.148809140482091	FALSE
GY2U018221	117.30123959545	-6.76703360993952	1.19957262098067	-5.6412037850675	1.68865354670441e-08	3.69413569372304e-07	TRUE
GY2U018222	1517.92157627735	-0.366738619574042	0.164429811387543	-2.2303657498559	0.0257231714338762	0.0711663338798428	FALSE
GY2U018223	113.801425128701	-0.560628388454502	0.409328087087244	-1.3696308808025	0.170802154804181	0.307422358006432	FALSE
GY2U018224	292.301484413479	0.0400415951379274	0.385723196015335	0.103809144877912	0.917320809119453	0.992847159358863	FALSE
GY2U018225	168.888532066054	0.28840201296019	0.342004207312415	0.843270365667577	0.39907725255124	0.567622159246047	FALSE
GY2U018226	503.37870141946	0.582579062573904	0.261983772642215	2.22372193780689	0.0261671582951584	0.0722431031560002	FALSE
GY2U018227	404.694448554127	0.0421639885338124	0.23893077722746	0.176469473807775	0.859925128684614	0.956824390231835	FALSE
GY2U018228	302.012298042595	-0.250591785058063	0.34293986047214	-0.730716413988923	0.464952387625356	0.631654289798213	FALSE
GY2U018229	10.1681831149051	0	2.69443868317163	0	1	1	FALSE
GY2U018230	200.758869804229	-0.302246235991517	0.436943672331862	-0.691728145137111	0.489108068494994	0.654153897959054	FALSE
GY2U018231	307.87270281696	-0.672822012827214	0.464676879594383	-1.44793520481269	0.147635172741005	0.275652121895905	FALSE
GY2U018232	825.482284687834	0.500181828769716	0.429142893511816	1.16553678583971	0.243801778924877	0.39847922333431	FALSE
GY2U018233	339.564030917341	-0.162796689590139	0.316410953312574	-0.514510284444283	0.606895271876951	0.762060514371277	FALSE
GY2U018234	589.038051974702	0.825850054987442	0.31110577815401	2.65456353748149	0.00794110829661059	0.0277074045227964	FALSE
GY2U018235	16.5050440625117	0.6934024495378	1.54684223932578	0.448269663129987	0.653958592019174	0.799697402225187	FALSE
GY2U018236	837.742062072128	0.129145513498761	0.210902277294886	0.612347648186786	0.540307770913888	0.70358570765893	FALSE
GY2U018237	169.767138253308	-1.00960626303342	0.51007419984132	-1.97933215078807	0.0477786220501185	0.115811812667298	FALSE
GY2U018238	657.674406912831	0.373729453339055	0.310513738389602	1.20358427706711	0.228750299539414	0.380259662015578	FALSE
GY2U018239	959.863176355293	1.10877499705271	0.229725437159234	4.82652252516627	1.38937686060069e-06	1.81115575242715e-05	TRUE
GY2U018240	212.122715451796	5.98522271463275	1.67534654737059	3.57252815784675	0.000353551453673159	0.00212875975372859	TRUE
GY2U018241	3679.29856314418	-0.859041146315937	0.22892828440212	-3.75244652952976	0.000175117190704717	0.00115456110886933	FALSE
GY2U018242	1193.96257578678	0.348225463876847	0.219733872713689	1.58476005349699	0.113020861612175	0.224965584040398	FALSE
GY2U018243	1436.51667824748	-0.58215127570872	0.242913439495269	-2.39653794750232	0.0165507796041667	0.0499632443308969	FALSE
GY2U018244	2006.76754159441	0.53549066307769	0.284502763641463	1.88219845819329	0.0598090749315613	0.137690996840831	FALSE
GY2U018245	482.740953642204	0.909366039051702	0.297460370086602	3.05709980387287	0.00223489849725295	0.00973396531056307	FALSE
GY2U018246	547.119773524726	0.372822114669064	0.142121280470839	2.62326734908332	0.00870909025827376	0.0297748753903727	FALSE
GY2U018247	4.89958419378143	0	3.06364037292233	0	1	1	FALSE
GY2U018248	177.624693028104	-0.393341125121092	0.305116222709972	-1.28915179149613	0.197345321047667	0.341051869482721	FALSE
GY2U018249	300.543640049986	0.305211601839746	0.227945463985577	1.33896764824001	0.180581205116745	0.319884573536349	FALSE
GY2U018250	314.673988020573	1.00034462608667	0.247744339128993	4.03781022647633	5.39524705639854e-05	0.000426003339662754	TRUE
GY2U018251	376.226556201307	-1.64461943901947	0.298476971428732	-5.51003794747415	3.58756347779311e-08	7.27014252033956e-07	TRUE
GY2U018252	318.504014719813	1.28345854243205	0.34944658630841	3.6728318224271	0.000239877362359767	0.00151733496146536	TRUE
GY2U018253	1028.14429572197	-0.0145169798390412	0.274484121847992	-0.0528882317173911	0.957820961002881	1	FALSE
GY2U018254	428.409947510319	0.727896703076373	0.462292322362722	1.57453772832778	0.115363186362123	0.228592733859612	FALSE
GY2U018256	901.771019632718	-0.00320493251338862	0.194258010403772	-0.0164983287264554	0.986836835390424	1	FALSE
GY2U018257	2066.56950521183	-0.263973924434956	0.52409039968606	-0.503680137230297	0.614486168480939	0.76887021168615	FALSE
GY2U018258	469.673710541291	-0.864058416738207	0.348832156310206	-2.47700334131417	0.0132490661637605	0.041714031045183	FALSE
GY2U018260	432.184279159895	-2.90849543515306	0.503211603149759	-5.77986560116634	7.47603237610344e-09	1.79236569218413e-07	TRUE
GY2U018262	1959.03550495362	-0.0812197416473509	0.277986212402603	-0.292171834514302	0.770155245342606	0.889982554648979	FALSE
GY2U018263	1026.02121661302	-0.0478651812306842	0.240705936398072	-0.198853347561509	0.842377463879818	0.943373455985594	FALSE
GY2U018264	289.172735588087	0.541991852339671	0.177337540122956	3.05627252957204	0.00224107455427892	0.00975285605723514	FALSE
GY2U018265	36.5880804196372	-1.18542699782182	1.11044988418231	-1.06751958346569	0.285737275246541	0.448093346654121	FALSE
GY2U018266	705.14366785829	-0.429021551219678	0.223989290250037	-1.91536635854672	0.0554457983013538	0.129914143586906	FALSE
GY2U018267	2612.49326456759	-0.124027842017929	0.166778010636218	-0.743670232932941	0.457076002162319	0.62402013611552	FALSE
GY2U018269	3469.2725271465	-0.656430430356236	0.140807842101656	-4.66188829086898	3.13321254048746e-06	3.64132402501939e-05	FALSE
GY2U018270	198.70562538786	-1.07648088379778	0.311444639726218	-3.45641165872717	0.000547418609540185	0.00304670448205774	TRUE
GY2U018271	5.56130869073539	-0.636876556958039	2.53486461731095	-0.251246773736443	0.801623323826333	0.9132193143102	FALSE
GY2U018272	3.55553624497211	4.37442512291014	2.26671077022546	1.92985588649894	0.0536246965991794	0.126390010876273	FALSE
GY2U018273	6.44662791526494	1.06622519831459	1.47176023144752	0.724455774474845	0.468785969015949	0.635323732349507	FALSE
GY2U018274	225.478093471028	-0.986754497856543	0.447486537522746	-2.20510432183982	0.0274467748874146	0.075098581822835	FALSE
GY2U018275	514.56805181866	-0.702919335967276	0.300234791011159	-2.34123211903564	0.0192202133412176	0.0563297823722265	FALSE
GY2U018277	3.9707390571004	0	2.98048739339671	0	1	1	FALSE
GY2U018278	161.21046174429	-5.0505057853501	1.22615535134049	-4.11897707727544	3.80557997608942e-05	0.00031484194956624	TRUE
GY2U018279	3017.57224733298	-0.990265386413522	0.173996688844256	-5.69128868480886	1.26084127294115e-08	2.8664908621694e-07	FALSE
GY2U018280	125.836750366662	1.04711083646222	0.671010209221884	1.56049911323476	0.118641979361106	0.233577674308956	FALSE
GY2U018281	481.305280027878	-0.171299456748395	0.236414723681299	-0.724571862873129	0.468714725738335	0.635323732349507	FALSE
GY2U018282	8.92270743837959	-1.85966559860012	1.64751633417726	-1.12876914178141	0.258995233287982	0.41614897764767	FALSE
GY2U018283	663.180904304825	0.0223509415065508	0.324824666996731	0.0688092493504374	0.945141455623377	1	FALSE
GY2U018284	98.1099579357785	1.11498033161708	0.611657289603198	1.82288407343336	0.0683209505965297	0.15259384171019	FALSE
GY2U018286	83.048810171329	0.682728819445104	1.42081464031655	0.480519273994105	0.630858201469505	0.781989294986312	FALSE
GY2U018287	1524.83073003073	-0.0960875153421257	0.304048044333927	-0.316027407946738	0.75198170488153	0.876723824054899	FALSE
GY2U018288	946.835622624326	-2.00519837648412	0.128265191819447	-15.6332232310286	4.32367382906154e-55	7.41164167777729e-51	TRUE
GY2U018289	44.8085783935373	1.79310643843429	0.727741801663996	2.46393217255669	0.0137422114026659	0.0429087409589252	TRUE
GY2U018290	1435.54199849697	-2.00586831915296	0.461367905490994	-4.3476546488822	1.37601043504137e-05	0.000130824020396446	TRUE
GY2U018291	83.2659926203929	0.0933026784032801	0.793811624690298	0.117537556142091	0.906434084787042	0.985419398872366	FALSE
GY2U018292	307.674047332438	0.73854775307607	0.302118020576877	2.44456703266444	0.0145026127602426	0.0448419530909234	FALSE
GY2U018293	337.321892761868	-2.20413567430482	0.322193737935181	-6.84102580152643	7.86280917718111e-12	3.82909871918291e-10	TRUE
GY2U018294	1204.49964240505	-0.511153157566592	0.287377362359574	-1.77868275138187	0.0752917886116068	0.164981700163641	FALSE
GY2U018295	492.238379240251	0.615272114995425	0.371946909109984	1.65419338062973	0.0980882273769165	0.201402899401256	FALSE
GY2U018296	2569.97162482533	-0.22510445510951	0.154689993193513	-1.45519726559112	0.145614657689895	0.272502888877749	FALSE
GY2U018297	129.811758491176	-0.00997712060524952	0.462869341451774	-0.0215549394002995	0.982802978320657	1	FALSE
GY2U018298	695.820935244378	0.86092751261803	0.22042035129163	3.90584402743723	9.38970650816978e-05	0.000682605381522673	FALSE
GY2U018299	409.285387871123	-1.78350708154928	0.193784588741101	-9.2035547983234	3.46299669564383e-20	6.24870414281332e-18	TRUE
GY2U018300	244.904071722049	-3.30635965663232	1.79879582726856	-1.83809613437506	0.0660482407189389	0.148724062778855	FALSE
GY2U018301	265.888623098688	-0.752339736806243	0.294790248756113	-2.55211880304993	0.0107070002519325	0.0351338817608399	FALSE
GY2U018302	307.979802722008	0.632193279686333	0.321126468923848	1.9686738430654	0.0489905568589861	0.118015194726917	FALSE
GY2U018303	212.674064255045	-0.470801004786759	0.319912683066248	-1.47165470363445	0.141114145276059	0.266231419582018	FALSE
GY2U018304	5.25272666431782	0	5.26790435362004	0	1	1	FALSE
GY2U018305	2608.28486215235	-0.0200459850819225	0.134209175259817	-0.149363745385628	0.8812666177695	0.971449765904386	FALSE
GY2U018306	6.92797218652957	0	3.23176521056813	0	1	1	FALSE
GY2U018307	3670.76357168075	-1.70026170322174	0.488569704156804	-3.48008009656704	0.00050126389917655	0.00282940369014022	TRUE
GY2U018308	102.844941439793	0.406045670436282	0.40917485887413	0.99235244206729	0.321025629684584	0.488332713111469	FALSE
GY2U018311	781.121956676088	-1.39610002347263	0.2338022801194	-5.97128489405519	2.35392273734009e-09	6.48728996197488e-08	TRUE
GY2U018313	766.222125024259	-0.825961757910881	0.308647493255117	-2.67606825249078	0.00744914734837325	0.0263393737305723	FALSE
GY2U018314	1367.02842718738	-0.80982016576163	0.233282017310811	-3.47142130841005	0.00051771104319191	0.00290304308223609	FALSE
GY2U018315	965.272983840418	0.358698556176153	0.195627153084488	1.83358266232724	0.0667159677826105	0.1499469148721	FALSE
GY2U018316	677.7098944247	-0.250243043328935	0.165315162236972	-1.51373316241992	0.130093530460858	0.250512615048307	FALSE
GY2U018317	550.730409778374	2.02568223184085	0.242379105511487	8.35749528642785	6.40638651184985e-17	7.13105698611234e-15	TRUE
GY2U018318	33.9242908966266	-2.46532505474463	1.07435246467459	-2.29470786897794	0.0217498715418727	0.0620566408073871	FALSE
GY2U018319	1561.90376314986	-0.737633831958251	0.27534148022107	-2.67897823228817	0.00738471944091166	0.0261513758719064	FALSE
GY2U018320	1553.81773399421	-0.483989876121038	0.244440904213618	-1.9799872598167	0.0477049602681255	0.115667774880445	FALSE
GY2U018321	2816.59495765345	0.0806779596396577	0.12578471547016	0.641397162907263	0.521264675791308	0.685870361714354	FALSE
GY2U018322	576.787542820602	1.53785557657999	0.395350859866178	3.88985008683309	0.000100306167913042	0.000721547767673252	TRUE
GY2U018323	148.650010297337	-0.597707569366949	0.398110485353046	-1.50136103257089	0.133262206948675	0.255124050872703	FALSE
GY2U018324	10290.3156792967	-1.19646360087132	0.156872251175417	-7.62699325028121	2.40292167667836e-14	1.75280354815406e-12	TRUE
GY2U018326	664.29997062705	0.208610676967295	0.260089835542994	0.802071624720647	0.422511527709824	0.590036057678355	FALSE
GY2U018328	207.160726020773	1.81126229452666	0.354621202637792	5.10759729269958	3.2628110532625e-07	5.12659093263298e-06	TRUE
GY2U018329	444.641133984025	0.78280073423096	0.300352858758008	2.60627029643708	0.00915341964274705	0.0309239100346807	FALSE
GY2U018330	1871.40700769774	1.45097463939181	0.3216024055019	4.51170331617199	6.43090986240119e-06	6.74655182749579e-05	TRUE
GY2U018331	416.293465540656	-0.523497356886403	0.348033286560298	-1.50415887531983	0.132540463839883	0.254054414753805	FALSE
GY2U018332	7.41676120258083	0	2.05217940624418	0	1	1	FALSE
GY2U018333	76.5978129093903	6.42028241221406	1.48559085564545	4.32170296943879	1.54829531583758e-05	0.000145115070744723	TRUE
GY2U018334	2160.12864359659	0.624396022906331	0.146083489032515	4.274240894995	1.91789591474208e-05	0.00017581054422732	FALSE
GY2U018335	99.5070309569498	0.460834155283425	0.364347315472743	1.26482105319066	0.205935482606477	0.351468144448449	FALSE
GY2U018336	357.809736850988	-3.46334165182093	0.862594903566942	-4.01502679589174	5.9439041395301e-05	0.00046250751139276	TRUE
GY2U018339	2604.924006719	-0.609059270247418	0.137695009465826	-4.4232486900593	9.72277142095431e-06	9.68435489238808e-05	FALSE
GY2U018340	259.772176962298	-0.84862639992917	0.252766316758613	-3.35735556387283	0.000786918454322591	0.00412266385819005	FALSE
GY2U018341	998.676587587931	0.111239906146901	0.221456271017914	0.502310933149877	0.61544881975493	0.769681452414022	FALSE
GY2U018342	570.324933480616	0.411778318093297	0.356688722346346	1.15444725974111	0.248316849146789	0.403701033346006	FALSE
GY2U018344	175.618052561307	-0.0849391871871177	0.34610892855358	-0.245411719200906	0.806137655809081	0.916825083834132	FALSE
GY2U018345	1267.37286093658	-0.544810829607873	0.0992365674835922	-5.49002090079297	4.0188618294621e-08	8.01994522475428e-07	FALSE
GY2U018346	729.470407895464	0.371113758541477	0.209386857908619	1.77238324433637	0.0763309612711177	0.166725960513443	FALSE
GY2U018347	121.548762468921	0.42389863003549	0.540571458811934	0.784167612117614	0.432941766711145	0.60102751578899	FALSE
GY2U018348	594.64582388504	-0.596496876868125	0.243371965919333	-2.4509679026295	0.0142472657172302	0.0442279299030715	FALSE
GY2U018349	2262.87223467907	-1.0095964246534	0.215348594137847	-4.68819603255522	2.7562393039011e-06	3.26520070127661e-05	TRUE
GY2U018350	133.467619979946	0.377999207674032	0.347234364126389	1.08859965120401	0.276330470671966	0.437504103468998	FALSE
GY2U018351	909.108130997938	-0.515669956902922	0.29280782178049	-1.76112083948873	0.0782179525497568	0.16987298823803	FALSE
GY2U018352	502.908508970372	0.896991117616014	0.26700003324044	3.35951687619549	0.000780788823036826	0.0040918012853859	FALSE
GY2U018353	80.7575427405872	1.38988456078205	0.514299297635994	2.70248193448978	0.00688239243830741	0.0246884402081817	TRUE
GY2U018354	642.356373575356	1.14833785367202	0.201321392792951	5.70400312525669	1.17025929553369e-08	2.67118306844721e-07	TRUE
GY2U018355	892.356171105768	0.410965796797899	0.253666657355203	1.62010175512517	0.105210420472801	0.212650381120925	FALSE
GY2U018357	332.399067373765	-1.40737124115192	1.17651371547987	-1.19622170369505	0.231610053410416	0.383993965648131	FALSE
GY2U018358	767.212947819135	0.992718822471079	0.265233225958314	3.74281472045702	0.000181970404883243	0.00119514815345155	FALSE
GY2U018361	237.774963339761	-0.997648228694783	0.421800112299491	-2.36521565453359	0.0180195746721994	0.0533583605166424	FALSE
GY2U018362	1435.25659180082	-0.662645553975772	0.220534331292167	-3.00472742766699	0.00265818946881854	0.011231620378232	FALSE
GY2U018363	4.57025891726137	0.701101879746579	1.7982872647357	0.389872015164174	0.69663118836363	0.834156520678688	FALSE
GY2U018364	21.2178472399402	-4.38824104428961	1.72955929986364	-2.53720184363473	0.0111742506929556	0.0364230852592974	TRUE
GY2U018365	135.704316744788	1.27854851878101	0.693633879139415	1.84326134756753	0.065290861675953	0.147401020788777	FALSE
GY2U018366	5.96324372270579	-2.66027132329545	2.09730145883351	-1.26842582028005	0.204645925707363	0.349754781503053	FALSE
GY2U018367	104.884352599549	-0.356813243334981	1.259576363452	-0.283280358133347	0.776961932813756	0.895987889754393	FALSE
GY2U018368	721.799052982874	-0.972057380881132	0.243842824785746	-3.98640961338616	6.70806653159916e-05	0.000513218836510186	FALSE
GY2U018369	1049.37559165917	-0.538177655376623	0.175358393785872	-3.06901565278812	0.0021476533842071	0.00942526224067538	FALSE
GY2U018370	639.123335983411	0.455885259661635	0.29871231919846	1.52616825742212	0.126967966526179	0.245902709546013	FALSE
GY2U018371	484.59411036482	-0.025753314776147	0.256416562038524	-0.100435457723194	0.919998620878828	0.994740529778281	FALSE
GY2U018372	3831.32871997888	0.0904073220788479	0.132198568374828	0.683875197668648	0.494053976943967	0.658508146549528	FALSE
GY2U018373	1268.24126882837	-0.196117193288225	0.341559971671358	-0.574180845397553	0.565845429804542	0.726636644221357	FALSE
GY2U018374	282.257824592914	-0.716967378381486	0.364580700928375	-1.96655329411509	0.0492347325181019	0.118470211233198	FALSE
GY2U018375	81.8593228875425	-1.09131909443886	0.38057507345479	-2.86755273941635	0.00413659853875449	0.016153630396912	TRUE
GY2U018376	60.447563998181	0.869466141167206	1.15174074721356	0.75491480463006	0.450300102198713	0.617438836736963	FALSE
GY2U018377	1155.33176762599	0.654227689551366	0.256488639682453	2.55070825109968	0.0107504276255983	0.0352500179214238	FALSE
GY2U018378	245.135607939188	0.181448982060115	0.307483375292209	0.59010989419405	0.555116975926727	0.717308548268955	FALSE
GY2U018379	114.36506473997	1.45833363246441	0.447048495524374	3.26213743489692	0.00110575520300305	0.00547828199129432	TRUE
GY2U018380	69.2970990559701	-0.446239604350261	0.479077263762552	-0.931456443675928	0.351617505360708	0.520770025603335	FALSE
GY2U018381	1169.50093269194	0.744933595132388	0.235691197217144	3.16063393087216	0.00157426211998451	0.00734512826912751	FALSE
GY2U018382	531.166821897499	-0.511183773908271	0.284373999864833	-1.79757563684178	0.0722442820345958	0.159383717199104	FALSE
GY2U018383	243.780624058804	2.11604647104891	0.575713056428901	3.67552281022523	0.000237362830720487	0.00150309332996327	TRUE
GY2U018384	1023.77933099649	0.776111659994431	0.299445155688255	2.59183241154992	0.0095466264055291	0.0319812917419542	FALSE
GY2U018385	30.4387515764872	-0.0352017381871684	1.05744246665789	-0.0332895068026024	0.973443721482001	1	FALSE
GY2U018386	1072.7685418624	-0.0468534868276836	0.259873500732431	-0.180293437751949	0.856922207173302	0.954281269091063	FALSE
GY2U018387	942.392727308436	-0.496824428208389	0.158067962444044	-3.14310642413871	0.00167165050352963	0.00767837257047323	FALSE
GY2U018388	798.483160010113	-0.0824796290622902	0.201593148479664	-0.409139049041691	0.68243762099476	0.822576514585365	FALSE
GY2U018389	677.072162669545	-0.539221191611486	0.448061041751298	-1.20345475586067	0.228800389653173	0.380306048621613	FALSE
GY2U018390	1819.69677769662	0.499154078156004	0.129523050254534	3.853785694323	0.000116305406146474	0.000819780950724861	FALSE
GY2U018391	360.03624310898	-0.0367925902141149	0.429172583048566	-0.0857291254552284	0.931681748589646	1	FALSE
GY2U018392	9.45789092884966	0	3.30474190740823	0	1	1	FALSE
GY2U018393	504.323045601399	-0.553565240863713	0.260237303750023	-2.12715561100131	0.0334071559370762	0.0875211300794896	FALSE
GY2U018394	7.29410442523583	4.66340513027359	2.18169318169641	2.13751648004303	0.0325560067656664	0.0858048997504695	FALSE
GY2U018395	134.778771173482	-0.288256610812007	0.428560561478957	-0.672615813777258	0.50119173847874	0.665675382086796	FALSE
GY2U018396	841.810580458712	0.555762321531712	0.169905945965645	3.27099983683967	0.00107167972264429	0.00533458838055152	FALSE
GY2U018397	913.644585848295	-3.62191694392911	0.412405628454808	-8.78241394885813	1.60002974658893e-18	2.30484957277541e-16	TRUE
GY2U018398	10.3566026143539	0	2.45527449217124	0	1	1	FALSE
GY2U018399	472.274602080783	0.0912109794719704	0.423272552586304	0.215489945933531	0.829385349929955	0.934182513207129	FALSE
GY2U018400	6.31694076002808	-0.259197404542047	1.28180131639609	-0.202213401739051	0.839749896475623	0.941527550761064	FALSE
GY2U018401	25.6940429299427	-5.73307719798936	1.75239036627903	-3.27157539114004	0.00106950069001207	0.00532792235634607	TRUE
GY2U018402	42.0189298073296	-6.21195704821355	1.22928653623619	-5.05330276148084	4.34234722953817e-07	6.61657921855497e-06	TRUE
GY2U018403	1455.07520603186	-3.65817202692471	0.75646223724018	-4.83589510068726	1.32547812300757e-06	1.74377175630051e-05	TRUE
GY2U018404	82.4539124911088	-0.513766800193884	0.483712900099648	-1.06213169028166	0.288175905290771	0.450977110044232	FALSE
GY2U018405	145.445513057812	-1.15742911597209	0.367185590886446	-3.15216376867585	0.00162065349355306	0.00750236083891075	TRUE
GY2U018406	89.5405415373985	2.81015246762438	0.945641097944327	2.971690288983	0.00296165278645245	0.0122701858033685	TRUE
GY2U018407	5.46076415580953	0	2.61109356633529	0	1	1	FALSE
GY2U018408	832.380544129028	0.122637766642889	0.456330942152841	0.268747427172741	0.78812405231293	0.904323349483847	FALSE
GY2U018409	52.683029288672	-2.92457870751332	1.82869196724119	-1.59927355722211	0.109759832355836	0.219682302487443	FALSE
GY2U018411	2873.98620591067	0.0184299639999804	0.146922249533059	0.125440251960159	0.900175023305938	0.981603069307277	FALSE
GY2U018412	1608.35423145011	-0.640012783378495	0.54632591016796	-1.17148531941627	0.241403755374209	0.395994562165041	FALSE
GY2U018413	39.1675438502909	-1.19735702387047	1.17015948684691	-1.02324258985998	0.306193160469579	0.471710922196639	FALSE
GY2U018414	41.3385151680241	0.528326162339938	0.711044561673131	0.743028202194184	0.45746460614756	0.624276700533341	FALSE
GY2U018415	932.012774825305	-1.39729818961435	0.201773395269205	-6.92508637102569	4.35709604122303e-12	2.22289703388825e-10	TRUE
GY2U018416	23.6544043158406	-1.26034747939074	1.04151811724398	-1.21010615036233	0.226238163453892	0.377387241275266	FALSE
GY2U018417	145.309181592031	0.639708327979961	0.394856946424919	1.62010149187435	0.105210477012966	0.212650381120925	FALSE
GY2U018418	11.7113297520019	-0.562676510616582	1.36960978874045	-0.410829796371447	0.681197342963821	0.821803721814181	FALSE
GY2U018419	101.124218019595	0.242340449165045	0.549298553077391	0.441181663063477	0.659081487142569	0.803440111833161	FALSE
GY2U018420	712.936544611159	0.550408774770057	0.240617269858847	2.28748657605891	0.0221674380902034	0.0630277365636536	FALSE
GY2U018421	245.513157717278	-3.950770527625	0.757349391027292	-5.2165758293752	1.82260980864479e-07	3.08727048812144e-06	TRUE
GY2U018422	7064.5480986002	0.120250190697793	0.138832852220768	0.866150833713155	0.386407451555788	0.555874163693297	FALSE
GY2U018423	1494.27823542418	-0.233661640968662	0.21100465107939	-1.10737673209273	0.268131081524885	0.426967301393365	FALSE
GY2U018424	199.916436480525	-0.307089864745769	1.00088571350749	-0.306818111799807	0.758981821531846	0.881472780115908	FALSE
GY2U018425	1593.44409156733	0.0262961081165091	0.203077866408264	0.129487809684015	0.896971670207923	0.979727826632237	FALSE
GY2U018426	68.8233021453699	0.106856107934822	0.468037921811787	0.228306517388975	0.819407958204901	0.926658610604856	FALSE
GY2U018427	3148.72046579463	-0.0399259275826276	0.232420198310102	-0.171783381448446	0.863607830984214	0.959450131081533	FALSE
GY2U018429	536.302357366206	-0.687178905057297	0.556648824586919	-1.23449269037304	0.217019368843399	0.366516849331383	FALSE
GY2U018430	1478.29433322105	0.0116099923325116	0.376325923081564	0.0308508971091934	0.975388449692988	1	FALSE
GY2U018431	53.328522191626	-0.9335694099933	0.719225254789043	-1.29802089648135	0.194280154436156	0.337246170594718	FALSE
GY2U018432	610.512742979366	-0.292767250507956	0.242159447007961	-1.20898546030431	0.226668431355543	0.377751324006091	FALSE
GY2U018433	615.493242810108	-0.0330086133112371	0.20218261944875	-0.1632613792483	0.870312640758125	0.964438508492842	FALSE
GY2U018435	313.314371133816	-0.650686673956894	0.188289333923366	-3.45578084747872	0.000548701242365786	0.00305186135517012	FALSE
GY2U018436	1794.22744310416	-0.176402740559144	0.227217028344599	-0.776362325677501	0.437535082679184	0.604954540029567	FALSE
GY2U018437	707.327633334645	0.453991270201399	0.186315312838713	2.43668254253693	0.0148226859356663	0.0456586670816158	FALSE
GY2U018438	456.059825441309	-0.601771275368641	0.347698131059838	-1.73072910554437	0.0835000915375994	0.178078916199039	FALSE
GY2U018439	155.244911859226	0.256853605565572	0.360345318417288	0.712798508646447	0.47597044860594	0.641765985476447	FALSE
GY2U018440	946.977595925589	0.283003349694826	0.355789405896486	0.795423767556371	0.42636703893408	0.59425837721831	FALSE
GY2U018441	1497.40660669831	-0.219220963290796	0.20309471381621	-1.0794026056689	0.280408289873499	0.442082121310726	FALSE
GY2U018442	613.543344085717	-0.425807667509773	0.304512100650433	-1.39832757581802	0.16201472066336	0.295295730102214	FALSE
GY2U018443	155.94306803201	0.448857453493469	0.725420432302819	0.618754908885855	0.53607783125362	0.699828359100568	FALSE
GY2U018444	35.0117075809516	-1.31781158705749	1.58108089085875	-0.833487770724831	0.404569692061262	0.572877821565863	FALSE
GY2U018445	225.066463607281	0.722950443721219	0.677365071670243	1.06729808482533	0.28583725265941	0.448163030484916	FALSE
GY2U018446	1426.54008183898	0.0575711204672961	0.152204566988988	0.378248311507376	0.70524613930557	0.840996822259205	FALSE
GY2U018447	2441.69433662218	-0.504204068388157	0.197921435116767	-2.54749602078568	0.0108499090500784	0.0355551789211324	FALSE
GY2U018448	310.367275326057	-0.702457123100343	0.303680738982596	-2.3131434856677	0.0207147515300563	0.0596894050644184	FALSE
GY2U018450	52.5273367547567	-0.527325677924451	0.817323526890087	-0.645185976636354	0.518806672759136	0.683685730660909	FALSE
GY2U018451	2714.73146146398	0.194090382829619	0.157171554987764	1.23489509819209	0.216869548001299	0.366336006290723	FALSE
GY2U018452	86.0434570309289	0.653037822371619	0.691574406734931	0.944277023574005	0.345028104011876	0.51375846458939	FALSE
GY2U018453	437.820689443627	0.34470218845744	1.83907284603316	0.187432590938937	0.851321471498935	0.950273664415885	FALSE
GY2U018454	137.860879283817	0.706861961851434	0.674126115145433	1.04856041914196	0.294380480860188	0.457946255800293	FALSE
GY2U018455	1249.01342242204	0.108172755154041	0.157979993309693	0.684724393816036	0.49351785281443	0.658254204244083	FALSE
GY2U018456	493.10285604118	1.54119129854084	0.33284413411027	4.63036941498344	3.65013924962779e-06	4.16299884767327e-05	TRUE
GY2U018457	194.310658436724	0.347706782625689	0.329533489587671	1.05514854669477	0.291357392070742	0.454826374180553	FALSE
GY2U018458	209.911261321316	0.414725936518718	0.29191668590707	1.42069966035016	0.155404091321071	0.286537262926298	FALSE
GY2U018459	73.8646157247876	-3.07109066918532	0.786933687856288	-3.90260414133671	9.5163271654692e-05	0.000690054485069683	TRUE
GY2U018460	136.86311471577	-1.19977097637601	0.409901796396274	-2.92697174524242	0.00342279974820617	0.0137943243215007	TRUE
GY2U018461	558.403496258363	1.0339754043008	0.322565125670016	3.20547797023339	0.00134838367920027	0.00644561991880956	TRUE
GY2U018462	119.425548978587	-0.928863464974659	0.397847796088368	-2.33472064972391	0.0195580187989208	0.0571244774665362	FALSE
GY2U018463	189.762539139011	-3.13181388737293	0.88931177253841	-3.52161523560362	0.000428926199753411	0.00248989262315373	TRUE
GY2U018464	40.4985385552659	0	2.10639650694432	0	1	1	FALSE
GY2U018465	184.353933826053	-0.117491170181795	0.514308715711915	-0.228444835937033	0.819300436765271	0.926658610604856	FALSE
GY2U018466	403.92594000849	-1.13899119814081	0.610731073543108	-1.86496356167542	0.062186511918982	0.14196313587897	FALSE
GY2U018467	36.3680957445565	5.72908163332233	1.73315794413763	3.30557388188469	0.000947821119621628	0.00481902913217052	TRUE
GY2U018468	1077.96014255554	0.995629619746883	1.08523485777472	0.917432399645206	0.358916101344755	0.527707334184045	FALSE
GY2U018469	408.304773262933	0.0203592722617511	0.374155827244877	0.0544138852832202	0.95660541638854	1	FALSE
GY2U018470	224.781003238266	-0.596755003967128	0.278999763462561	-2.13890863763118	0.0324430683691159	0.0855638780581598	FALSE
GY2U018473	957.028490474727	0.02549621635996	0.184441779451897	0.138234495653461	0.89005509320168	0.9761150257507	FALSE
GY2U018474	803.281131743928	-1.17952956223908	0.213689521194202	-5.51982874802326	3.39330197880538e-08	6.93301341128508e-07	TRUE
GY2U018475	1103.47099440184	0.03338767248006	0.214214597227058	0.155860865283006	0.876142693227243	0.967795692332876	FALSE
GY2U018476	258.818124248207	1.02427613541783	0.30137753012913	3.39864798473518	0.000677198158593332	0.00362993459493649	TRUE
GY2U018478	49.2242165475338	0	1.83870512038608	0	1	1	FALSE
GY2U018479	911.830133547047	-1.53501138349826	0.163202094418281	-9.40558630065176	5.17409275196993e-21	1.03132904597987e-18	TRUE
GY2U018480	310.250202969256	0.456566321351871	0.198998248568634	2.29432331508387	0.0217719343150892	0.0621082388929812	FALSE
GY2U018481	1270.80813904773	0.431391712547047	0.466923695934933	0.923901948654076	0.355537368436613	0.524561422218814	FALSE
GY2U018482	24.9238156852332	-0.254189886644659	1.19193008167222	-0.213259058189087	0.831124905800588	0.935342905411875	FALSE
GY2U018485	301.306362325104	-0.0763335477810697	0.312523787199195	-0.24424876091885	0.807038164622715	0.917594111815972	FALSE
GY2U018486	416.475844710647	0.185105589081496	0.226718114250465	0.816456989744552	0.4142388132548	0.582131219403629	FALSE
GY2U018487	64.7413135948974	1.14164541356584	1.11816236954715	1.02100146155715	0.30725374625652	0.472795665918246	FALSE
GY2U018488	4586.67473856462	-0.0938310515585672	0.149764542146502	-0.626523810067006	0.530971424601078	0.695014673221723	FALSE
GY2U018489	120.713566942937	-1.4095024431273	0.592520438996894	-2.37882501659101	0.0173679183329732	0.0519310755387801	FALSE
GY2U018490	463.579298279422	-0.0729893697015089	0.166653811956926	-0.437969998072256	0.661408032147817	0.805265355849316	FALSE
GY2U018491	673.935056555474	1.09900748509859	0.18200538227313	6.03832409444541	1.55723059067619e-09	4.48558705132567e-08	TRUE
GY2U018493	1102.53493765439	0.494373784719569	0.235182721338073	2.10208378365055	0.0355459371425649	0.0917871300239586	FALSE
GY2U018494	1552.85376662009	1.35467603749818	0.333928363725329	4.05678637892664	4.97525485276878e-05	0.000398678168508053	TRUE
GY2U018495	590.235233269404	-0.164296364074466	0.40426177899142	-0.406410827371225	0.684440765468699	0.824040146204834	FALSE
GY2U018496	8892.39811256648	-1.95764703556678	0.48132686419829	-4.06718839354102	4.75837734202756e-05	0.000382589607866024	TRUE
GY2U018497	26.036124081261	2.7368647160062	1.31901083657792	2.07493724851177	0.0379923509506499	0.0968135691981628	FALSE
GY2U018498	267.568096976622	0.824318932842523	0.315233929534081	2.61494355655457	0.00892422018153762	0.0303469514683432	FALSE
GY2U018499	482.594860309343	-2.77451394259632	0.273673139782447	-10.1380571904202	3.74472890181301e-24	1.21117250631846e-21	TRUE
GY2U018500	58.4650579898037	0.942942316068376	1.78383899141597	0.528602817073692	0.597081005676286	0.753583532630963	FALSE
GY2U018501	3293.67329255052	-1.19370529420558	0.106128361710717	-11.2477501297849	2.3757490237639e-29	1.40431344018485e-26	TRUE
GY2U018502	343.265890860535	0.970146636552365	0.403162634219367	2.40634065314816	0.0161132317461384	0.0488526739639732	FALSE
GY2U018505	193.365761178597	-0.880503818960119	1.01800789332178	-0.864928282714016	0.387078153073435	0.556424600370963	FALSE
GY2U018506	401.875341397111	0.102770073646734	0.509936319885797	0.201535112599452	0.84028017674543	0.941812657890033	FALSE
GY2U018507	154.401608410478	-0.894938606828612	0.367203675184825	-2.43717224882938	0.0148026263537832	0.0456132699903923	FALSE
GY2U018508	153.137647519261	-1.19649100181689	0.499982380910108	-2.39306633093537	0.0167082201682376	0.0503272377655823	FALSE
GY2U018509	561.541635764456	-0.120130361632025	0.255298982682833	-0.470547749033795	0.637963728300516	0.78772413963318	FALSE
GY2U018510	197.332802151166	0	1.83678829726404	0	1	1	FALSE
GY2U018511	1905.43637614361	-0.776358477035691	0.222589641424761	-3.48784638883618	0.000486927741651919	0.0027657108506949	FALSE
GY2U018512	2535.95260668527	0.048918621990366	0.204780411782	0.238883307073542	0.811196069905578	0.920136336596564	FALSE
GY2U018513	307.092389754002	1.79235152079907	0.920783016221177	1.94655145590624	0.0515885332893272	0.122704403724941	FALSE
GY2U018514	3350.30074728194	-0.179674743876301	0.136260048877248	-1.31861646430322	0.187297366609778	0.328876492485987	FALSE
GY2U018515	4185.34305290707	-0.384061080721687	0.120165688150244	-3.19609604566566	0.00139300733051303	0.00661832917396184	FALSE
GY2U018516	2680.17761662926	-0.449368361106496	0.22288794839686	-2.01611780420887	0.0437876587227137	0.108140774196355	FALSE
GY2U018517	2265.73808856033	-0.787121708421243	0.277556298499336	-2.83589928485491	0.00456968540283387	0.0175635755998606	FALSE
GY2U018518	303.248915273292	-0.265243275968023	0.198203311294419	-1.33823836865177	0.18081874530889	0.320093147788023	FALSE
GY2U018519	8751.49853901768	-1.88532514016698	0.39702652451597	-4.74861255797821	2.04816886979961e-06	2.51322195891947e-05	TRUE
GY2U018520	36.1735057217025	-1.68358168554647	0.932929876359484	-1.80461761190048	0.0711345401658325	0.157399199881367	FALSE
GY2U018521	304.486031342232	0.775611783149149	0.401446308158315	1.93204363170598	0.0533541207636881	0.125889922558327	FALSE
GY2U018522	48.0214951869597	0.290372749410678	0.764632925050173	0.379754441507505	0.70412770362878	0.840247622388065	FALSE
GY2U018523	2642.94337953331	-0.418305044501001	0.289052729559919	-1.44715825772643	0.147852604522558	0.275997968716726	FALSE
GY2U018525	1976.11109788452	1.03319602584838	0.274075232190197	3.7697533541863	0.000163408954907197	0.00108487850697877	TRUE
GY2U018526	987.790055308245	0.653171916087759	0.386279684715499	1.69093002281192	0.0908501684169773	0.190033584769032	FALSE
GY2U018527	144.51539023304	1.98230502321602	0.445312536718282	4.45149161491064	8.5275863368312e-06	8.62418200507141e-05	TRUE
GY2U018528	2137.17554017294	-0.234595322077005	0.172275960459523	-1.36174148413542	0.173279484340933	0.31047945234371	FALSE
GY2U018529	1399.91007195769	0.577288514666132	0.145501025245698	3.9675907004181	7.26028844647603e-05	0.000548505352796352	FALSE
GY2U018530	1022.55915145994	0.474995116966907	0.416659829772678	1.14000698657717	0.254283390420288	0.410715714556166	FALSE
GY2U018531	1040.78282096668	0.48993961951058	0.165076604954065	2.9679530884883	0.00299790080959847	0.0123983235234517	FALSE
GY2U018532	1363.33859871684	3.16792727257607	0.398708255077549	7.94547700538557	1.93444938119243e-15	1.68326554783759e-13	TRUE
GY2U018533	15.7752031555188	0	2.33956331223222	0	1	1	FALSE
GY2U018534	8.06023048313233	0	2.97470574452814	0	1	1	FALSE
GY2U018535	225.047583193427	-0.266153923836604	0.25739616921105	-1.034024417117	0.301124748528525	0.465747580914551	FALSE
GY2U018536	428.066215097841	0.798270725898845	0.404234344900362	1.97477214880296	0.0482940110235614	0.116796830836045	FALSE
GY2U018538	22.4199575389037	3.35273515441185	1.21496364465991	2.75953537305254	0.00578836202754417	0.0213845047146901	TRUE
GY2U018539	7.73567143517725	-0.926749225781584	1.24881847537979	-0.74210082894533	0.458026247637237	0.6246706927359	FALSE
GY2U018540	22.0234386906402	0.349628994631478	1.24415788785141	0.281016580005988	0.778697683039629	0.897192880942689	FALSE
GY2U018541	572.641775761864	0.291706339984646	0.180819714073074	1.61324411710307	0.10669148216297	0.214988290494609	FALSE
GY2U018542	1118.94815905978	-0.0345865425075517	0.232751538404826	-0.148598555973431	0.881870412525774	0.971780831288044	FALSE
GY2U018544	49.5568852055314	-0.803691797687572	0.691745645609243	-1.16183137948015	0.24530396504312	0.400275061228061	FALSE
GY2U018545	32.1267569682511	3.27795037816144	1.56422506462544	2.09557464094616	0.0361199407407258	0.0930100682255553	FALSE
GY2U018547	239.443640357998	1.41735748735832	0.916297365204041	1.54683134665862	0.121903919277989	0.238683836009513	FALSE
GY2U018548	619.532964958794	-0.00383722822312091	0.282868451200867	-0.0135654160328967	0.989176695939161	1	FALSE
GY2U018550	421.095855720169	-1.17333286487528	0.299513020512461	-3.91746863915208	8.94836827617288e-05	0.000656366833505159	TRUE
GY2U018551	6.71816458805583	0	2.40516821228421	0	1	1	FALSE
GY2U018553	1080.98708412298	-0.193306514020099	0.122370541470338	-1.57968177387657	0.114179761635888	0.226850889425405	FALSE
GY2U018554	380.185770561321	0.580008889562482	0.18527745015681	3.13048829780197	0.00174515952231242	0.00794569044660812	FALSE
GY2U018555	727.264839940554	1.7771721024937	0.235301694311857	7.5527382311932	4.26201071476456e-14	2.99423719969238e-12	TRUE
GY2U018556	1237.47762144919	0.301494382821754	0.264126929231382	1.14147536451172	0.253672158119699	0.41007621034401	FALSE
GY2U018558	1490.42046911699	-0.441428126910052	0.248075088649071	-1.77941335953526	0.0751720178042473	0.164845686222388	FALSE
GY2U018559	650.575074021136	0.481704460055815	0.297193442916311	1.62084484546135	0.105050917996639	0.212431619240108	FALSE
GY2U018560	169.640245421716	-1.94009284742799	0.636839569572282	-3.0464389151117	0.00231569526577995	0.0100317534106646	TRUE
GY2U018562	6.43775557355288	2.49183897499213	1.63823257219668	1.52105324804455	0.128246475401465	0.247902692978339	FALSE
GY2U018563	482.870941945863	-0.833174871142712	0.260091043754524	-3.20339700712289	0.0013581660963877	0.00648695548182724	FALSE
GY2U018564	273.455746112319	-0.507542881268919	0.293149524774756	-1.7313447178838	0.0833903001893596	0.177925926849707	FALSE
GY2U018565	269.146430720173	0.773651509433645	0.348014454945837	2.22304418232872	0.0262128208767127	0.0723458662805683	FALSE
GY2U018566	16908.2381040467	-0.65636958157894	0.471060461043091	-1.39338712513784	0.163502756914291	0.297407073326058	FALSE
GY2U018567	4317.77863803424	-1.8382616057133	0.242714820976375	-7.57375094902931	3.62599250888398e-14	2.58986514947038e-12	TRUE
GY2U018568	177.019257572246	-0.159436529907432	0.615963084560446	-0.258841047302707	0.79575788566199	0.909269548849481	FALSE
GY2U018569	599.346118115471	1.01761168619463	0.279433171169783	3.64169966627309	0.00027084394077277	0.0016864536261267	TRUE
GY2U018570	118.358039796355	-0.953238692769218	1.06977478843083	-0.891064832596635	0.372894390051037	0.541295252286805	FALSE
GY2U018571	384.379479542522	-0.399055569587176	0.28308907883867	-1.40964664276079	0.158644047169744	0.290853075570455	FALSE
GY2U018572	328.972730681872	0.922671666589349	0.918815571954314	1.00419681027699	0.315283759286387	0.482139462059133	FALSE
GY2U018573	382.223824690694	-0.0641896028208924	0.303247791237736	-0.211673768698846	0.832361553923989	0.936304334757203	FALSE
GY2U018574	4888.90473834818	0.889477406108508	0.182034358875619	4.88631603177878	1.0274023705244e-06	1.39223173403393e-05	FALSE
GY2U018575	255.53907568415	-1.55467801118131	0.325835351283008	-4.77136076567387	1.82985452545108e-06	2.28958877921769e-05	TRUE
GY2U018577	7.03043970099783	-0.240553867409037	2.12379266358099	-0.113266173075216	0.90981953459469	0.987659202205191	FALSE
GY2U018578	50.8355062419905	-8.14492639211574	1.40856239190454	-5.78243920107996	7.36251821997287e-09	1.77010220654663e-07	TRUE
GY2U018579	5323.2885515394	0.262734073958484	0.285014157666335	0.921828150958259	0.356618221099968	0.525545868818402	FALSE
GY2U018580	285.95632961149	0.323240088318762	0.875435050699972	0.369233660521484	0.711953568272041	0.84599390456948	FALSE
GY2U018581	3833.52577336956	-0.639108684972406	0.284587711256973	-2.24573535571714	0.0247209641212887	0.0689163712745375	FALSE
GY2U018582	87.4898298435973	0.787570382270675	0.806831334224524	0.976127659974484	0.329001205889285	0.496688808123818	FALSE
GY2U018583	614.95690177588	1.1057233142112	0.211189022521567	5.23570449358125	1.64356736702648e-07	2.82304927911503e-06	TRUE
GY2U018584	53.189283757557	1.09274863389419	0.819625715817906	1.33322882970275	0.182456721136504	0.322174815999376	FALSE
GY2U018585	325.936048677885	-0.933354289691598	0.262499086001262	-3.55564776971113	0.000377048949163545	0.00224344779123967	FALSE
GY2U018586	272.881345045097	-0.597003504860683	0.493094561305901	-1.21072822884031	0.225999579794112	0.377186719582385	FALSE
GY2U018587	680.128178408831	0.348614335561286	0.297802620036922	1.1706221238687	0.241750700457242	0.396411948272244	FALSE
GY2U018588	300.20628266467	-0.130052130778455	0.321046540984145	-0.405088092149473	0.685412759130602	0.824978620770732	FALSE
GY2U018589	31.8389696476423	3.49031999618721	1.09988652063121	3.17334555039747	0.00150693055066667	0.00708836184306157	TRUE
GY2U018590	2095.80429518035	2.58631809138242	0.435504218048154	5.9386751820081	2.87334512624541e-09	7.73232058934048e-08	TRUE
GY2U018591	107.344394257234	1.559846862533	0.672569460177442	2.31923534280231	0.0203822790940086	0.0589394447080797	FALSE
GY2U018592	378.772881496083	-0.116375931402141	0.86009406144514	-0.135306051534183	0.892369900647955	0.977226273689107	FALSE
GY2U018593	7205.27043897368	0.0773762045640251	0.133400086915204	0.580031140558472	0.561893618043264	0.723175944177313	FALSE
GY2U018594	112.100813501511	0.0983999498427744	0.54409236288626	0.180851554910254	0.856484095288264	0.953986378260652	FALSE
GY2U018596	81.8406078279547	2.52016626348116	0.844498981090322	2.98421468813072	0.00284307211361933	0.0118838311940077	TRUE
GY2U018597	5.57160322873834	-2.3263125711869	1.81161935077587	-1.2841067138031	0.199104619247177	0.343123693891133	FALSE
GY2U018598	329.612458091603	-0.407866801891155	0.490500791425602	-0.831531383885687	0.405673506466845	0.573922669499587	FALSE
GY2U018600	225.667792805171	-0.603855892027087	0.497610657608846	-1.21351076950156	0.224934599414741	0.375929810735212	FALSE
GY2U018601	641.105096373979	0.803902177606309	0.46928240271645	1.71304564789326	0.0867041420214899	0.183288001298851	FALSE
GY2U018602	1564.71913319958	0.395707147928103	0.156309367381827	2.53156387589673	0.0113555132441678	0.036887664967126	FALSE
GY2U018604	880.476648504256	1.16737025531655	0.211991377672784	5.50668743291259	3.65648629498575e-08	7.37405741984067e-07	TRUE
GY2U018605	74.5547777576845	-0.804045608186684	0.535025903763847	-1.50281622353294	0.132886441158315	0.254603707872566	FALSE
GY2U018606	7.03220449365024	0.0443826209475889	1.80028465038679	0.0246531130163518	0.980331654093409	1	FALSE
GY2U018608	346.062640624101	-1.16929734088736	0.465061862732964	-2.51428344181118	0.0119274530025001	0.0383394870211742	TRUE
GY2U018609	256.601825051715	-0.26475564397659	0.619705615773985	-0.427228085783799	0.669213206559563	0.811865023838926	FALSE
GY2U018610	30.771630418802	-1.73150612562328	1.53485951017708	-1.12812027038456	0.259269129560158	0.416414449444414	FALSE
GY2U018611	1340.86002243414	-0.675502585836001	0.141630718638387	-4.76946380227515	1.84716930047047e-06	2.30452519277036e-05	FALSE
GY2U018612	410.113681560231	-0.594620239981342	0.272822898101914	-2.17951001957035	0.0292938011566517	0.0789178594102346	FALSE
GY2U018613	1310.25581976955	1.33955819034918	0.161698558375776	8.28429272224025	1.18813049149837e-16	1.25721807933735e-14	TRUE
GY2U018614	641.118879390746	-0.895763473356096	0.696622340825917	-1.28586670403662	0.198489585678683	0.342373563866369	FALSE
GY2U018615	663.617893364173	0.35927752282137	0.275480439583443	1.30418523857679	0.192170431639099	0.334945148872133	FALSE
GY2U018616	3661.67481429987	0.0756401816164633	0.125965787485666	0.60048194931557	0.548185087209389	0.711274566680127	FALSE
GY2U018617	594.426381697859	0.258234595582737	0.183653755640321	1.4060948260077	0.15969596856821	0.292187884853907	FALSE
GY2U018618	950.445665340971	0.169183607828881	0.218753205312355	0.773399446135226	0.439286017662296	0.606690373410174	FALSE
GY2U018619	2378.50661234185	0.622524331284018	0.123528330615044	5.03952678858758	4.66684306189384e-07	7.02979119217788e-06	FALSE
GY2U018620	6685.41851055046	-0.74372067739792	0.16844917329479	-4.41510434780462	1.0096127778711e-05	0.000100039203689402	FALSE
GY2U018621	7055.83602064036	0.48690736545186	0.126215951112835	3.85773241146495	0.000114443840052774	0.000809321908492016	FALSE
GY2U018622	236.681968865552	1.04298631242219	0.543060532038717	1.9205710061578	0.054785813362955	0.128666723204244	FALSE
GY2U018623	488.424293396538	0.246209128106791	0.554050418643284	0.44438036651915	0.656767605801642	0.801873952895424	FALSE
GY2U018624	1590.06940798699	0.146567291070881	0.174082490970926	0.841941600521792	0.399820643091458	0.568261661462228	FALSE
GY2U018625	97.9146873030715	3.4719254068256	1.37615511313166	2.52291720148078	0.0116385801040958	0.0376360196461819	TRUE
GY2U018626	166.477269506722	-0.192702197656887	0.533202543612315	-0.361405248278408	0.717796525209091	0.850883976821051	FALSE
GY2U018627	3700.42577114024	0.312318816857975	0.270318037583961	1.15537542240765	0.247936722088365	0.403276524341849	FALSE
GY2U018628	87.2438939436396	1.86790797878845	0.993737272749167	1.87967990132935	0.0601517163806784	0.138312638792433	FALSE
GY2U018629	1910.13841151341	0.714659857638496	0.116326167746148	6.14358636139428	8.06787742221884e-10	2.55165230206043e-08	FALSE
GY2U018630	1720.89575404558	-0.0206062355924481	0.18374571423592	-0.112145394400823	0.910708124887718	0.9882483178341	FALSE
GY2U018631	313.842296108064	1.02443637243959	0.365649984086769	2.80168581163261	0.00508363564088175	0.0192667880070738	TRUE
GY2U018632	207.827233785352	0.102519195323331	0.314051481093236	0.326440731839425	0.744090924313589	0.870306128860777	FALSE
GY2U018633	232.82661186389	0.651943441445836	0.488054774250704	1.33579974183583	0.181614737396009	0.321184342148187	FALSE
GY2U018634	416.550901826487	-3.15717485443479	0.818935102085353	-3.85521984146888	0.000115625676630706	0.000815660637367719	TRUE
GY2U018635	206.341236685274	0.491210125766691	0.414811758043115	1.18417599366997	0.236343402942296	0.390082670251958	FALSE
GY2U018636	2.69272818863708	-2.87909764765677	3.86895926642363	-0.744153000690062	0.456783917967215	0.623938888744839	FALSE
GY2U018637	72.4686070073869	-1.12622905530116	0.524012543019091	-2.14924064376857	0.031615328975816	0.0838931841026994	FALSE
GY2U018639	395.1777049483	0.029634313877317	0.349738123957843	0.0847328668146259	0.932473765979249	1	FALSE
GY2U018640	673.293171268937	0.471175966860103	0.21104533535163	2.23258176294236	0.0255765378494384	0.0709094309906311	FALSE
GY2U018641	188.118072997355	-0.518169964121941	0.64842457961703	-0.799121409660289	0.424220016437885	0.591843372815027	FALSE
GY2U018642	467.830743716118	-1.6551457106213	1.84267827395096	-0.898228265899308	0.36906386694867	0.537279997534108	FALSE
GY2U018643	9.77852140894961	-2.3451469982769	1.40650221006286	-1.66736104749675	0.0954426344300878	0.197382270719099	FALSE
GY2U018644	621.133176494807	-0.442049143349031	0.225611763811241	-1.95933552347418	0.0500735061586106	0.120033567692757	FALSE
GY2U018645	226.786767392716	0.149467308534141	0.372168285566143	0.401612158614674	0.687969480314544	0.827010717500134	FALSE
GY2U018646	165.862718976676	0.456054512569248	0.579135833775941	0.78747417440187	0.431004340688145	0.598919942288926	FALSE
GY2U018647	454.215462541961	0.0335347989728104	0.25377994837436	0.132141247516301	0.894872571149228	0.978447812475997	FALSE
GY2U018648	491.681791051693	0.281453351582226	0.275644065485741	1.02107531713497	0.307218756320204	0.472784264372111	FALSE
GY2U018649	701.075087707629	-0.363896391524446	0.344247345586935	-1.05707827871268	0.290475863584957	0.453669663319109	FALSE
GY2U018650	651.904250401357	-0.458148878100784	0.250184647186552	-1.83124297694879	0.0670642846346864	0.150492992172771	FALSE
GY2U018651	756.721884935243	0.566306726244424	0.260825827905781	2.17120647441784	0.0299155681708871	0.0802900688250114	FALSE
GY2U018652	130.020078010514	-0.179089194019354	0.435800817786249	-0.410942767223519	0.681114501830457	0.821766947520952	FALSE
GY2U018654	15.3789713678333	1.94019017015391	1.23326205710295	1.57321808368255	0.115668329415527	0.228932744814798	FALSE
GY2U018655	748.238046530306	-0.460991011076946	0.160716269802782	-2.86835310228787	0.00412614754493409	0.0161337639633349	FALSE
GY2U018656	29.3217239643909	1.52730200767317	1.44874660985453	1.05422300717344	0.291780828943041	0.455146159570518	FALSE
GY2U018657	127.561894195088	2.26321136611213	0.787675535366981	2.87327873533319	0.00406235527446123	0.0159335727868986	TRUE
GY2U018659	1336.32881998119	-0.00480946177512104	0.529488177419701	-0.00908322787972053	0.992752732368658	1	FALSE
GY2U018660	2009.0336170903	-0.483408869165577	0.168375112981656	-2.8710232801343	0.00409145391836662	0.0160200326789951	FALSE
GY2U018661	66.5151243360847	-1.72891080945088	1.53103295685174	-1.12924467217612	0.258794633633428	0.415886154471194	FALSE
GY2U018662	1896.51619493706	-0.428744454092171	0.190761807277662	-2.24753822691623	0.0246056503864165	0.0687178329951046	FALSE
GY2U018663	194.806499138025	0.373266115362785	0.41816702622237	0.89262445854421	0.37205831658689	0.540493530756989	FALSE
GY2U018664	497.08659708606	0.436145918411337	0.198542783942783	2.19673518095237	0.0280393647368878	0.0763099964797555	FALSE
GY2U018665	835.456840835323	-0.00607022035163264	0.214114494365498	-0.0283503476475098	0.977382725102327	1	FALSE
GY2U018666	549.55543602161	0.351693009471082	0.302955352254327	1.16087405901263	0.245693119681894	0.400806191243531	FALSE
GY2U018667	17.3566655227423	2.78180284545627	1.08595656652973	2.56161519824478	0.0104186682565859	0.0343125477914303	TRUE
GY2U018668	28.7160692351661	1.00826134876251	1.11656759619984	0.903000724894806	0.366525510210511	0.53468543343282	FALSE
GY2U018669	51.5777565928408	1.31304291405091	1.21696343925261	1.07895017360366	0.280609940258098	0.442268687673277	FALSE
GY2U018671	7.61761825467795	3.23910118644669	2.26821729745562	1.42803830571267	0.153280833268609	0.283843582574321	FALSE
GY2U018672	268.405323417436	0.434937493618934	0.297127236938185	1.46380889918018	0.143246170232447	0.269216736117158	FALSE
GY2U018673	595.571745914525	0.738759951580183	0.238007580314536	3.1039345494958	0.00190965570915391	0.00854039085998339	FALSE
GY2U018674	317.033930308619	-0.652904431917364	0.617157135439643	-1.05792251993045	0.290090767312872	0.453220555347909	FALSE
GY2U018675	656.112125867882	-0.781013183386449	0.264390672697602	-2.95401186213455	0.00313671948568431	0.0128585437406511	FALSE
GY2U018676	1279.5552498184	-0.402907645949416	0.243410832791673	-1.65525766182416	0.0978722431525774	0.201021566273842	FALSE
GY2U018677	62.6707557269977	-1.40831447978166	0.559856378452887	-2.51549242624227	0.0118866231176825	0.03823615940764	TRUE
GY2U018678	230.779287201751	-0.45036970772659	0.332679464975947	-1.35376467483243	0.175811467026463	0.31380259972591	FALSE
GY2U018679	805.513464140967	1.08476305360113	0.357321741537209	3.03581598179402	0.00239885720778489	0.0103215889196407	TRUE
GY2U018680	6.27023039775167	0	2.61181961634359	0	1	1	FALSE
GY2U018681	92.5980730031681	-0.315810878660614	0.418577874667078	-0.754485360488294	0.450557832634352	0.617663563858125	FALSE
GY2U018682	463.088919391452	0.191120141175893	0.431693672936422	0.442721663896242	0.657967070710495	0.802497045601287	FALSE
GY2U018683	1178.87041187406	-2.53171093079859	0.633737118867407	-3.99489134441609	6.47239293377358e-05	0.000497605545314024	TRUE
GY2U018684	1607.48445418098	0.320140913799096	0.197453715985208	1.62134661382154	0.104943323278198	0.212289172484644	FALSE
GY2U018685	240.719009804153	-1.43175738376381	0.350452107088524	-4.08545805490663	4.3989947252713e-05	0.000357043407105117	TRUE
GY2U018686	738.562484394454	-0.0173734087502569	0.336144616676708	-0.051684328376337	0.958780224693003	1	FALSE
GY2U018687	24.6503600365039	0	2.0001806865526	0	1	1	FALSE
GY2U018688	939.473921506122	-0.0513881375709021	0.285124351158194	-0.180230616438617	0.856971523532133	0.954281269091063	FALSE
GY2U018689	25.9596311079692	-0.973085204105085	0.918339479864953	-1.05961381976977	0.28932032383757	0.45238794045641	FALSE
GY2U018690	154.571345205553	-0.466696214678418	0.628152541719854	-0.742966371513238	0.457502040390039	0.624276700533341	FALSE
GY2U018691	318.911123197163	-2.09579927343656	0.713973980176663	-2.93540007286818	0.00333117885394642	0.013499543242163	TRUE
GY2U018692	136.70463210719	-6.7046548336914	1.29870445612779	-5.16257167060316	2.43580066513081e-07	3.99182552597249e-06	TRUE
GY2U018693	62.7633019896918	-6.38555168593403	2.07516953975589	-3.07712288735945	0.00209009116124487	0.00920090978070354	TRUE
GY2U018694	149.351700449293	0.428742700228581	0.468392661017663	0.915348885477976	0.360008503064688	0.528977088110131	FALSE
GY2U018695	3724.47516479901	-0.4619569191092	0.176620955852896	-2.61552722822967	0.00890898177059454	0.030307157275557	FALSE
GY2U018696	8253.34364638094	-0.193136755587651	0.228834053104753	-0.844003560515705	0.398667415982446	0.567312138221742	FALSE
GY2U018697	158.747580324257	1.22600717594327	0.526478426272181	2.3286940447384	0.0198752798359652	0.0578834602358334	FALSE
GY2U018699	28.551015468679	0	2.88099294243411	0	1	1	FALSE
GY2U018700	651.686077815007	0.52258949814718	0.215709571667249	2.42265326525853	0.0154076248695866	0.0470546063628101	FALSE
GY2U018701	553.710302300077	-0.934692877429561	0.354665683546839	-2.63541955365445	0.00840333425189653	0.0289780639199377	FALSE
GY2U018702	625.930764839069	1.07191631916128	0.368786914147383	2.90660074433363	0.00365379221513911	0.0145591134709239	TRUE
GY2U018703	1006.49430095073	0.0887031333734503	0.199326240446513	0.445014831839228	0.656309035648794	0.801656654488501	FALSE
GY2U018704	401.451714191427	2.07762083400869	0.855755363832616	2.42782098928809	0.0151898386011515	0.0465570554462754	TRUE
GY2U018705	86.5349689791576	-2.75372559805025	2.16361310136031	-1.27274400229825	0.203108897831609	0.347925724655685	FALSE
GY2U018706	891.639922125585	-0.552885080118347	0.417535662474818	-1.32416253222847	0.18544907141999	0.326248766654502	FALSE
GY2U018707	151.32021948491	-0.144795290907625	0.47469819008398	-0.305026001641187	0.760346348955307	0.882461003954443	FALSE
GY2U018708	8.85116096441858	2.06480072478706	1.95786602794461	1.05461798474266	0.291600075061865	0.455039461694173	FALSE
GY2U018709	107.42981892142	-0.935546831461879	0.479683092417114	-1.95034356276282	0.0511351837141397	0.121981536213162	FALSE
GY2U018710	461.628478232359	1.34053215776455	0.325252383056729	4.12151371549134	3.76391057803405e-05	0.000311846085687094	TRUE
GY2U018711	5.73355953475009	5.8996902500542	2.24583319101217	2.62694944293493	0.0086154133439089	0.0295429917065986	TRUE
GY2U018712	571.387357790114	2.22346843050006	0.609632669852061	3.64722650287037	0.00026508623219706	0.001658216512774	TRUE
GY2U018713	959.756209220377	-1.38947406407867	0.430196553243998	-3.22985866251372	0.00123851427898269	0.0060160418731429	TRUE
GY2U018714	159.930657778143	3.23185889588893	0.553807388502435	5.83570924293423	5.35622303969367e-09	1.35622415578181e-07	TRUE
GY2U018715	260.11329364373	0.0377442783833444	0.290579634383022	0.129893061719503	0.896651033728206	0.97956739660754	FALSE
GY2U018716	664.949495204814	0.971306059292974	0.316887588586712	3.06514390047558	0.00217565289946299	0.00952900622500999	FALSE
GY2U018717	4224.66798040898	-0.193478689385932	0.275219950030618	-0.702996600952831	0.482057867746903	0.647553951016175	FALSE
GY2U018718	1519.55521254677	1.73027860187594	0.263976474371882	6.55466971438666	5.57651621433418e-11	2.25454341854048e-09	TRUE
GY2U018719	338.810989114271	0.00047168183034737	0.229573399326895	0.00205460141170681	0.998360666408372	1	FALSE
GY2U018720	26.1685664214714	3.70986830102342	1.33828109343596	2.77211440796683	0.00556934584113401	0.0206954319866324	TRUE
GY2U018721	30.1896005686917	-2.58396369457444	1.99763142808748	-1.2935137374407	0.195833435925267	0.339159493711993	FALSE
GY2U018722	776.684274179258	-1.13055706175415	0.570828119167097	-1.9805560094057	0.0476410863531987	0.11557649338615	FALSE
GY2U018723	24.96533196815	2.02047552784603	0.994191506868233	2.03228001233953	0.0421253167516723	0.104958165662379	FALSE
GY2U018724	641.513177098882	0.798551772623563	0.375888188819909	2.12443965087223	0.0336333973784394	0.0880085021922162	FALSE
GY2U018725	835.642045605284	-0.264486410215373	0.19517005626216	-1.35515875375936	0.175366982761047	0.313204919617616	FALSE
GY2U018726	292.231414497163	1.64901938141636	0.526391205354307	3.13268794129345	0.00173213493471868	0.00789897766718478	TRUE
GY2U018728	2811.72491961984	-0.198947189283609	0.217534131094453	-0.914556204503039	0.360424659153145	0.529153777595342	FALSE
GY2U018729	970.906548033373	0.140171896371284	0.315645247814457	0.444080490176365	0.65698439132791	0.802081506740476	FALSE
GY2U018730	1777.04734747833	-0.68885208750831	0.377661062584183	-1.82399552337954	0.0681527490204891	0.152337256970821	FALSE
GY2U018731	532.325289414725	0.717937014146598	0.168460345231445	4.26175675444708	2.02826146115047e-05	0.00018425255944378	FALSE
GY2U018732	16.7236871795621	0.587137215545888	1.8061023828157	0.325085233889424	0.745116564198754	0.871061900655107	FALSE
GY2U018733	192.958413254429	0.745370284451735	0.366468415327869	2.03392776369247	0.0419588792101377	0.104624617199099	FALSE
GY2U018734	13.493769391466	0	2.66361341514697	0	1	1	FALSE
GY2U018735	304.233763329915	0.435181869350123	0.341101991430469	1.27581157625353	0.202022134393281	0.346652995772735	FALSE
GY2U018736	70.7582183484044	0.821380339100204	0.464286722135849	1.76912304388466	0.0768733430839626	0.167611656975997	FALSE
GY2U018737	1606.9507860245	-0.251501257046034	0.252379926395477	-0.996518465782948	0.318998299517493	0.486327717033873	FALSE
GY2U018738	126.549431248521	3.27321017655732	0.789267101227159	4.14715141612783	3.36637443379163e-05	0.000283013195409789	TRUE
GY2U018739	166.009851271794	1.31004254326476	0.379549740186365	3.45157012259187	0.00055733491202922	0.00309383264882495	TRUE
GY2U018740	479.080911743305	1.31023549953991	0.507920700119607	2.57960642130036	0.00989129760665519	0.0328980643331943	TRUE
GY2U018741	936.176116094118	-0.321131912764931	0.188155856256671	-1.70673355139614	0.0878715880611119	0.185207766204793	FALSE
GY2U018742	533.556546612714	0.229831086964816	0.253880531289315	0.905272593363637	0.365320991994986	0.533823738578659	FALSE
GY2U018743	835.20487763761	1.01012491083115	0.211353791086852	4.77930821887201	1.75899365701299e-06	2.21837911559338e-05	TRUE
GY2U018744	174.928757703007	-0.964905037995783	0.322028937015578	-2.99633022714696	0.0027325034567304	0.0115059135974632	FALSE
GY2U018745	71.0477680931539	-2.90048459832666	0.92033124786656	-3.1515659226505	0.00162397499198438	0.00750962484828603	TRUE
GY2U018746	176.774660255077	-0.327569403855302	0.529628391257688	-0.618489131742798	0.536252959789157	0.700003673218529	FALSE
GY2U018747	1622.24458807845	-0.130789710372747	0.227264395959957	-0.575495822037128	0.564956015444214	0.725972714898405	FALSE
GY2U018748	2804.19609587203	-5.8377055514438	1.29134630702178	-4.5206351849236	6.16543584644574e-06	6.53739076859643e-05	TRUE
GY2U018749	1534.42322236474	0.558278088786195	0.177302276557593	3.1487361562718	0.001639781713698	0.00756842706952374	FALSE
GY2U018750	13.8166240260477	-1.54377766639675	1.57778179780607	-0.978448140638581	0.327852728375421	0.49576940038357	FALSE
GY2U018751	613.554376492277	-0.462998845005485	0.163315132316368	-2.83500272411121	0.00458252949216084	0.0176011025217614	FALSE
GY2U018752	423.439139047344	-0.0401782287229962	0.633759517148219	-0.0633966475230062	0.949450656772263	1	FALSE
GY2U018753	378.958277578604	0.568913573686402	0.230745379633948	2.46554697905076	0.0136804234119221	0.0428172025063298	FALSE
GY2U018754	1150.98264217454	-0.180192808596436	0.212202404363689	-0.849155357766858	0.395794850351969	0.564452190077659	FALSE
GY2U018756	62.7593093691758	-0.935783254358912	1.10592221826589	-0.846156482710188	0.397465454789452	0.566160480551577	FALSE
GY2U018757	2188.54031604984	0.272249724148758	0.196403649280955	1.38617446847592	0.165693635594827	0.300308765211094	FALSE
GY2U018759	839.282422597019	-0.284410604028045	0.565369527246046	-0.503052588301723	0.614927299280587	0.769309864564868	FALSE
GY2U018760	143.61335029983	0	3.46660068356855	0	1	1	FALSE
GY2U018761	25.2006884687275	0	5.19751543851749	0	1	1	FALSE
GY2U018762	32.9564279168294	0	3.78258889002167	0	1	1	FALSE
GY2U018763	69.703897102465	-2.5493572034202	1.09370243119634	-2.3309422478211	0.0197564051559898	0.0575694592482275	FALSE
GY2U018764	33.2800999088518	1.05760150191329	2.68094095948347	0.394488919337131	0.693220106427133	0.831340357099057	FALSE
GY2U018765	119.312820249353	-6.93036703307725	1.3180546429195	-5.25802710100581	1.45609065286466e-07	2.52890638008166e-06	TRUE
GY2U018766	207.439692296478	-0.54272270734768	0.315689910724157	-1.7191639292581	0.0855845267791127	0.181503149579061	FALSE
GY2U018767	493.726246800447	1.60655726302839	0.325910146166247	4.9294484443847	8.24620926845546e-07	1.14923999414523e-05	TRUE
GY2U018768	682.403053998405	-0.499415103253288	0.434326933777883	-1.14985985075632	0.25020159955068	0.405920482632762	FALSE
GY2U018769	43.1913940114644	-0.392126912185217	0.848078511857976	-0.462371003040913	0.643815289890305	0.792048908033764	FALSE
GY2U018770	2752.76386145873	0.617707218188768	0.215031583704736	2.87263483599206	0.00407064329229942	0.0159567727684877	FALSE
GY2U018771	164.375218632517	-4.68903342137005	1.79980335514704	-2.60530318935147	0.00917929926381491	0.0309964815120098	TRUE
GY2U018772	1869.75899606257	0.526737914093163	0.148806969817873	3.53973953463232	0.000400522114624108	0.00234873992090154	FALSE
GY2U018773	131.750179199334	0.0803774982043361	0.582163504823273	0.13806687904412	0.890187561733857	0.9761150257507	FALSE
GY2U018774	25.6756695276909	0	1.8348497908905	0	1	1	FALSE
GY2U018775	268.699961966892	-0.225684171828106	0.393420655287341	-0.57364596595284	0.566207399945642	0.726692415241965	FALSE
GY2U018776	2341.30259793136	-6.37049215400122	1.26905557557055	-5.01986853581028	5.17068542888521e-07	7.70605347476936e-06	TRUE
GY2U018777	1714.45916541513	-0.410779349006214	0.284078925967365	-1.44600430182351	0.148175995239589	0.276360886780223	FALSE
GY2U018778	68.5365476613897	1.827008677991	1.17053930223549	1.56082642804201	0.11856471004486	0.233452361542499	FALSE
GY2U018781	57.4007184564337	0	3.4698149246968	0	1	1	FALSE
GY2U018782	308.252142828734	4.00949892927603	1.97580417307122	2.02929975749753	0.042427768005004	0.10555831627602	FALSE
GY2U018783	295.223974646071	-0.852638774433629	0.23714756774606	-3.59539329261282	0.000323901874183971	0.00197802847426492	FALSE
GY2U018784	119.449313002833	-1.37609580769615	1.00158230795188	-1.37392184024307	0.169465948495385	0.30553063621244	FALSE
GY2U018785	41.8390563100445	0.799452298927473	1.10181664947661	0.725576527916177	0.468098414675979	0.634871668990872	FALSE
GY2U018786	10.2857328503187	3.34209955418808	2.6625642128779	1.25521838610446	0.209399492821419	0.356159910112933	FALSE
GY2U018787	1077.84580033773	-1.03240125493577	0.298221973753833	-3.46185508043066	0.000536465937120274	0.00299157420107864	TRUE
GY2U018788	200.085850784821	-0.153935558010011	0.345869818122456	-0.445067912677799	0.656270676473781	0.801656654488501	FALSE
GY2U018789	32.5536052638409	4.37749749952152	1.70959996425701	2.56053906822814	0.0104509912045459	0.0344123878656024	TRUE
GY2U018790	578.323433051195	2.63033805508171	0.586656350474203	4.48360961737748	7.33908742934565e-06	7.59243432189759e-05	TRUE
GY2U018791	844.123174517779	0.464850913055231	0.202047810596446	2.30069760064704	0.0214087298159824	0.0612873157156932	FALSE
GY2U018792	3024.17545795544	-0.415513166819874	0.198094790601939	-2.09754716697636	0.0359451664044116	0.0926156684960804	FALSE
GY2U018793	41.5830328503216	-1.51862780562884	1.47007873325336	-1.03302481103718	0.301592287808919	0.466218324251104	FALSE
GY2U018794	7.89542427685135	0	2.75096087273825	0	1	1	FALSE
GY2U018795	486.770390199279	-1.86028428109895	0.259890509750187	-7.1579538740645	8.1890096922428e-13	4.57250827832007e-11	TRUE
GY2U018796	461.164217702147	-0.626806467516964	0.297983291040694	-2.10349535146038	0.0354224912138244	0.0915104899885962	FALSE
GY2U018798	46.6418234720674	0.374618224531797	0.624387696813383	0.599976947726059	0.548521598776053	0.711430055732082	FALSE
GY2U018799	55.1080189366076	-0.078528368046088	0.878264366101236	-0.089413132397354	0.928753587130659	1	FALSE
GY2U018800	616.54779645841	0.350787712540534	0.266593346810273	1.31581570484645	0.188235906796075	0.329999991235255	FALSE
GY2U018801	716.673872881059	-0.525228948818759	0.226283165759258	-2.32111366771997	0.0202807099202034	0.0587219053216763	FALSE
GY2U018802	1284.95295038683	-3.65131890009308	0.660924202924817	-5.52456527380104	3.303024235311e-08	6.76468834428927e-07	TRUE
GY2U018803	1982.80465779319	0.844591327806755	0.400110055830682	2.11089752806455	0.0347811206097888	0.0902403465253518	FALSE
GY2U018805	3844.2937087962	-1.71672181401021	0.177234260418358	-9.68617359847879	3.45220571468699e-22	8.57647976248759e-20	TRUE
GY2U018806	1645.46104800832	0.0422528175279134	0.182368369810919	0.231689396421767	0.816779267746971	0.924417681745581	FALSE
GY2U018807	90.0559696306248	1.67958758580031	0.877698918367679	1.91362613152579	0.0556679436526147	0.130309967239263	FALSE
GY2U018808	3036.08749916689	-0.0723636469031577	0.441726653292148	-0.163819969575841	0.869872870611478	0.96407582259145	FALSE
GY2U018809	142.326230048352	2.67358682343732	0.660845040736958	4.04570914303269	5.2164969259926e-05	0.000413986992154468	TRUE
GY2U018810	95.3870698448725	-1.93459334722993	1.14534825288184	-1.68908743900577	0.0912026746352911	0.190498886287042	FALSE
GY2U018811	2295.43328713795	-0.261137847588336	0.282833951890166	-0.923290311658708	0.355855935400614	0.524778578911781	FALSE
GY2U018812	193.607424697602	-1.26275759888788	0.697035365622266	-1.8116119513686	0.0700461769664517	0.15553517688587	FALSE
GY2U018813	265.970269598674	-0.482624508423169	0.353740518246099	-1.36434613375956	0.172458652619076	0.309461553773287	FALSE
GY2U018814	577.537194515339	-0.521336304832216	0.320490256528726	-1.626683789014	0.103804273455029	0.210382224588095	FALSE
GY2U018815	17.1927162345596	0	2.05121512256923	0	1	1	FALSE
GY2U018816	666.473711068709	0.460675855631803	0.30718064218433	1.49969038529246	0.133694622267906	0.255774244915814	FALSE
GY2U018817	985.71338349178	0.343232116160833	0.180021427403564	1.90661812380473	0.05657005641887	0.131935225460173	FALSE
GY2U018818	2124.69218449463	-0.298490583414862	0.144236690521656	-2.06944975189961	0.0385039019414317	0.0979133492182201	FALSE
GY2U018819	95.8432468041749	0	1.80006689132824	0	1	1	FALSE
GY2U018820	3382.4741306277	-1.26435546018033	0.173640226906666	-7.28146629789849	3.30211151484278e-13	1.97229252917892e-11	TRUE
GY2U018821	494.28065645314	0.943578134326163	0.266511923901489	3.54047248810879	0.000399411275331072	0.00234315813885189	FALSE
GY2U018822	12.162654253353	0	2.55695863329237	0	1	1	FALSE
GY2U018823	433.279017762588	-0.115717350405788	0.34394525481907	-0.336441188777733	0.736538193698307	0.864658109599807	FALSE
GY2U018824	2453.60611198338	-0.537713799676148	0.227969237155893	-2.35871210688152	0.0183384764438758	0.0541157106560371	FALSE
GY2U018827	18.3038365792827	0	2.00635818291593	0	1	1	FALSE
GY2U018828	4.28322971959831	0	2.78081368476366	0	1	1	FALSE
GY2U018829	139.449805417429	-0.410343727693988	0.754307850650093	-0.544000340630602	0.586441238445352	0.744493464831434	FALSE
GY2U018830	3.20115962993137	0	4.01469590231094	0	1	1	FALSE
GY2U018831	15.1279499307113	0	2.45308634881282	0	1	1	FALSE
GY2U018832	163.347195632512	-2.38972919139099	1.90102605863968	-1.25707334759052	0.208727077139609	0.355277485485769	FALSE
GY2U018833	378.789898043724	-0.961082109801055	0.846846240117134	-1.13489564489077	0.25641904490524	0.413351096795595	FALSE
GY2U018834	333.81615558504	0.650142077096608	0.373458424772349	1.74086868569886	0.0817065988156643	0.175471625770248	FALSE
GY2U018835	35.263447776329	5.42482633117369	1.6382544441113	3.31134540832361	0.000928485253647838	0.00473975408517905	TRUE
GY2U018836	574.975235557257	-1.47788509544913	0.31589305609973	-4.67843489089721	2.8907293001473e-06	3.38938999063782e-05	TRUE
GY2U018837	26.6719743085702	3.55111609619435	1.4940750393987	2.37679902451453	0.0174636002393636	0.0521534904709358	FALSE
GY2U018838	561.032983943342	0.654448325282515	0.262870916755377	2.4896186058176	0.0127880242118643	0.0405048616111932	FALSE
GY2U018839	505.160282287314	1.37940011031823	0.405155400741771	3.40461982684369	0.000662562243284592	0.00356709861004538	TRUE
GY2U018840	831.88136386266	1.41223146455481	0.406784287673264	3.47169619709878	0.000517181258797015	0.00290197091269998	TRUE
GY2U018841	31.3517806050056	1.35792178837255	1.45130661959089	0.935654650810684	0.349451026652117	0.518370500075337	FALSE
GY2U018843	254.371085379714	-5.97074434418411	0.704159551595888	-8.47924924209602	2.26651674591732e-17	2.66113904510375e-15	TRUE
GY2U018844	1018.85400600526	1.4712950221382	0.531239854046494	2.7695494058498	0.0056133890130454	0.0208323694439542	TRUE
GY2U018845	522.009186910969	0.955051653692199	0.234516506211652	4.07242828711708	4.65255272772572e-05	0.000375666786899079	FALSE
GY2U018846	1826.46437748223	1.15836328444552	1.02837234784375	1.12640454294044	0.259994324752301	0.417363442567686	FALSE
GY2U018847	48.9150467882151	3.80130429195397	0.849978116110207	4.4722378375458	7.74052668822408e-06	7.93114814641585e-05	TRUE
GY2U018848	894.314613594491	-4.88000489941649	1.81811384708963	-2.68410303745732	0.00727246892517388	0.0258265304154404	TRUE
GY2U018849	37.0755669523822	1.1401958673251	1.38425847199632	0.823687115081016	0.410117362525607	0.578102431124463	FALSE
GY2U018851	783.710994404806	0.280369912812573	0.209325648960836	1.33939588485417	0.180441828376091	0.319736801945726	FALSE
GY2U018852	1300.41967993538	-0.0551412642293128	0.297126568400675	-0.18558173550793	0.852772777695246	0.951212321398484	FALSE
GY2U018853	271.6876542021	0.817275241560863	0.372885887874476	2.19175696409294	0.0283970601126968	0.0770469142848764	FALSE
GY2U018855	909.272959694769	-1.89008605714318	0.640309654299911	-2.95183126546753	0.00315895500800581	0.0129238202260706	TRUE
GY2U018856	17.2500985191152	-6.28686867239206	1.56949160854815	-4.00567205211609	6.1841400563553e-05	0.000478162060649719	TRUE
GY2U018857	1521.55629478545	0.648458759821033	0.65972134665559	0.982928266772552	0.325642744675599	0.493211515217275	FALSE
GY2U018858	59.6745386694713	0.486882309229878	0.549903779119541	0.885395459564639	0.375943380403286	0.544614335069139	FALSE
GY2U018859	141.861002293833	0.0965496626399473	0.479900930058592	0.201186654562556	0.840552626266212	0.94194277290209	FALSE
GY2U018860	785.293806254349	0.443005197959093	0.250470441214263	1.76869252839351	0.0769451998367891	0.167711728661871	FALSE
GY2U018861	686.411795727445	0.557232736352745	0.274384607097616	2.03084546996655	0.0422706728385298	0.105289723016286	FALSE
GY2U018862	284.958057354586	0.860872709380962	0.383149683471436	2.24683132080713	0.0246508092639194	0.0687767207685721	FALSE
GY2U018863	132.83053842377	0.250803744786667	0.49209801979489	0.509662170335908	0.610288160156058	0.765237337531647	FALSE
GY2U018865	975.007802606255	-2.73404071536707	0.511443211754189	-5.34573663807098	9.00500633613643e-08	1.64042315211531e-06	TRUE
GY2U018866	350.110085165994	0.0678592847786411	0.292757485670667	0.231793508620915	0.816698399135902	0.924387187717902	FALSE
GY2U018867	443.848246858592	0.00767165250953421	0.249480434890477	0.0307505176223623	0.975468502954104	1	FALSE
GY2U018868	28.4815432461591	-3.20882765832279	0.920890141522403	-3.48448475408586	0.00049308555273438	0.00279420579999099	TRUE
GY2U018869	1275.51308799661	0.423882746578869	0.478541891079532	0.885779812552338	0.375736190188237	0.544406201691045	FALSE
GY2U018870	151.555241754169	0.899397991479328	0.285658637511576	3.14850620066716	0.00164107241700786	0.00757234545689066	FALSE
GY2U018871	438.29450584968	-1.03059104941735	0.418665605716155	-2.46160906304796	0.0138315337852353	0.043140493476438	TRUE
GY2U018872	53.7497431576745	-1.14306026131175	0.685785689551429	-1.66678931731489	0.095556305168495	0.197495319893699	FALSE
GY2U018873	16.149449697612	5.99185560964713	1.56805110715655	3.82121193773624	0.000132797465913705	0.000912390445167428	TRUE
GY2U018874	294.81015821652	0.908608309951169	0.409111064600381	2.22093311223126	0.0263554921017007	0.0726577429410347	FALSE
GY2U018875	695.178171295257	0.178850183577316	0.578466589212354	0.309179798648077	0.757184759927973	0.880394841937551	FALSE
GY2U018876	312.255470786842	-2.78358153863742	0.636158721125151	-4.37560854893918	1.21094161374951e-05	0.0001173093010239	TRUE
GY2U018877	169.657430660148	-0.265369265706013	0.33744375376778	-0.786410365410507	0.43162711282205	0.599590921231409	FALSE
GY2U018878	77.5152901800434	-1.65514536118311	1.95389498497486	-0.847100470552879	0.396939122871908	0.56570755273281	FALSE
GY2U018879	569.802348437106	0.45986640640202	0.232097242207714	1.98135230745425	0.0475517782179161	0.115392494650555	FALSE
GY2U018882	83.079732338224	-0.226996828828859	0.435582880751926	-0.52113349458777	0.602273779291374	0.757904648701566	FALSE
GY2U018883	118.645276616295	0.977533756668846	0.713713001331162	1.36964543849646	0.170797608230318	0.307422358006432	FALSE
GY2U018884	290.268959987579	-0.271533889968396	0.511692729537717	-0.530658096732605	0.595655728597559	0.752463687544195	FALSE
GY2U018885	846.35979361694	0.606100502726414	0.275511605423557	2.19990915371651	0.0278133411409697	0.0758352622615719	FALSE
GY2U018886	1837.43200343172	0.0148607658156912	0.202568130420309	0.0733618155277269	0.941518202480038	1	FALSE
GY2U018887	52.8932810862423	-1.65793104516645	1.15783221389845	-1.43192685888758	0.152164754584687	0.282386946312732	FALSE
GY2U018888	76.4373952538799	-0.12263538270583	1.02380661799531	-0.11978373703616	0.904654465141503	0.984421179550285	FALSE
GY2U018889	1823.1764137064	-0.042464180051387	0.222855922345865	-0.190545441217774	0.848881738446018	0.94847678010961	FALSE
GY2U018890	76.901069995101	1.57801072140224	0.761612685708295	2.07193334750549	0.0382716575158566	0.0974094659445901	FALSE
GY2U018891	771.433237900295	0.13213418726333	0.241688434060996	0.546712910680627	0.584575982927118	0.742941985419385	FALSE
GY2U018892	3023.50724936759	2.0175651719972	0.36703435713851	5.49693818237245	3.86442090094972e-08	7.73877372477572e-07	TRUE
GY2U018893	2282.14232613951	-1.37296505933025	0.177649377627032	-7.72851038190935	1.08812311333602e-14	8.52712102835596e-13	TRUE
GY2U018894	700.491356198622	0.0423975182912144	0.166535156391458	0.254585993791933	0.799042878148695	0.911808881455527	FALSE
GY2U018895	471.505522927284	-0.743288430810512	0.380165189239656	-1.95517225629499	0.0505627420270208	0.120918878882142	FALSE
GY2U018896	385.683853727477	0.419231738637043	0.338763705837935	1.23753439761225	0.215888752342512	0.365139116125287	FALSE
GY2U018897	77.4148415920615	2.11249593996689	0.934519409703861	2.26051585235272	0.0237892537032027	0.066818841058545	FALSE
GY2U018898	4043.58198349635	-0.341455578226397	0.206647928974428	-1.65235422353858	0.0984623615192033	0.201927787906711	FALSE
GY2U018899	115.033773873971	2.08743123118818	0.70664937464403	2.95398440314153	0.0031369985954616	0.0128585437406511	TRUE
GY2U018901	25.9180415162819	1.89728268741511	0.929213742250785	2.04181514020597	0.0411698718545644	0.103056942659308	FALSE
GY2U018902	930.326654533744	0.688300199140426	0.286535458094829	2.40214667921704	0.0162991714304737	0.049346590720802	FALSE
GY2U018904	3664.6421746809	0.0155693121100707	0.195446428619568	0.0796602538098866	0.93650747181476	1	FALSE
GY2U018905	1068.20495707266	-0.186774962709042	0.164023099384568	-1.13871133645104	0.254823572838927	0.411394394952429	FALSE
GY2U018906	37.7684718506493	2.27233753602211	0.862788152375962	2.63371434779731	0.00844565083217268	0.0290830346655492	TRUE
GY2U018907	85.7314614159456	1.04224423549637	1.1401661975903	0.914116062815328	0.360655863064891	0.529317428280533	FALSE
GY2U018908	248.732637552418	-0.392807243803013	0.33098553343986	-1.18678070222784	0.235314132650924	0.388720924876552	FALSE
GY2U018909	1240.57688158776	-0.212804179317347	0.201666024525666	-1.05523069549211	0.291319828741677	0.454809153396159	FALSE
GY2U018910	439.424825708448	-2.06935770746343	0.660183108518763	-3.13452083332819	0.00172135030443056	0.00786653876794152	TRUE
GY2U018911	1140.99216434433	-0.535757122001496	0.185567582377748	-2.88712670142401	0.00388777638322634	0.0153629005904255	FALSE
GY2U018912	171.830838121583	0.226305949315131	0.411455981153512	0.550012540055158	0.582310772536637	0.740722118048608	FALSE
GY2U018913	871.758344607013	-0.286298115397382	0.299074401863393	-0.95728057504618	0.338425657139705	0.506793603052546	FALSE
GY2U018914	1314.36257232721	0.79713813885093	0.179542084403674	4.43984006033195	9.00257578250507e-06	9.0352549217624e-05	FALSE
GY2U018915	297.230904709688	0.323623006548674	0.327013238299409	0.989632738514302	0.322353661982288	0.489657640558297	FALSE
GY2U018916	874.308802509324	0.502626003195845	0.248641415677791	2.02148946838039	0.043229121465801	0.107085780370919	FALSE
GY2U018917	380.124020494635	-0.726015008291691	0.268638618264101	-2.70257125718961	0.00688054344875521	0.0246884402081817	FALSE
GY2U018918	44.3167167073466	1.9441429508929	0.830228107253458	2.34169734065554	0.0191962746975937	0.056269244334157	FALSE
GY2U018919	299.865235870168	0.337907982543872	0.190963867714329	1.76948648238191	0.076812724647837	0.167500792000155	FALSE
GY2U018920	608.723505122245	0.236874746055601	0.204885432819312	1.15613268740536	0.247626887616586	0.403040268469761	FALSE
GY2U018921	670.375913294501	-0.696882184514913	0.262491636336356	-2.65487386280731	0.0079338069107906	0.0276944322243724	FALSE
GY2U018922	1222.11260850718	0.0698209579173137	0.156043408506711	0.447445736961782	0.654553258843265	0.800139197253887	FALSE
GY2U018923	7.18006188188046	0.654661586440281	2.34117148663426	0.279629916124359	0.779761452600136	0.898056357193734	FALSE
GY2U018924	816.58000069996	-0.224570806275761	0.189348105096834	-1.18602088022436	0.235614053750411	0.389141160939352	FALSE
GY2U018925	1397.37787787184	0.571964922193302	0.255475904060976	2.23882140390347	0.0251675390298721	0.0699451935878838	FALSE
GY2U018926	922.423729990862	-0.494123385877793	0.196739059574714	-2.51156728585532	0.0120196369718468	0.0385699395304003	FALSE
GY2U018927	533.177593030418	0.698866295979438	0.25201334678325	2.7731320777249	0.00555195819686775	0.0206490925169683	FALSE
GY2U018928	438.472027109374	-0.494744374858804	0.360065169293278	-1.37404119323696	0.169428894303704	0.30549596151826	FALSE
GY2U018929	1017.74834650948	-0.039374722409389	0.221761428703317	-0.177554422514415	0.859072921241675	0.956124400462589	FALSE
GY2U018930	2995.70053114861	0.462152071871381	0.17091841510805	2.70393375447122	0.00685239487713701	0.0246152038943593	FALSE
GY2U018931	274.424926261227	0.217361458747039	0.288867855392077	0.752459834798913	0.451774575324857	0.618959619737321	FALSE
GY2U018932	680.640540599604	0.984264689572044	0.235614911838395	4.17742952639236	2.94821966801612e-05	0.000253198304354371	FALSE
GY2U018933	4374.65849968406	-0.183722035080243	0.130518554843892	-1.40763154556825	0.15924020143793	0.291665298968799	FALSE
GY2U018935	1256.96221328679	1.37969408128369	0.288854118308169	4.77643901829967	1.784266286705e-06	2.2440126696036e-05	TRUE
GY2U018936	231.300474019328	-0.617044753399183	1.23780981570617	-0.498497221115636	0.61813362737339	0.771722068313139	FALSE
GY2U018937	739.279915936011	1.95816472702632	0.287308261927573	6.81555314103689	9.39017542416225e-12	4.48374337384371e-10	TRUE
GY2U018938	847.28037119	1.2604544907687	0.322077376537605	3.91351452349382	9.09624267575482e-05	0.000664937279095049	TRUE
GY2U018939	2687.73501646619	-0.19818836130714	0.277078483769771	-0.71527878531275	0.474436794733878	0.640226366632145	FALSE
GY2U018940	206.936750901735	-0.482522645498637	0.372859800711282	-1.29411281285394	0.19562645642606	0.338901335629663	FALSE
GY2U018941	66.2447125803545	0.549718192988762	0.869146376334029	0.632480567090917	0.527072902778094	0.691231252346575	FALSE
GY2U018942	98.6574093579268	-1.21989688679622	0.808680794980757	-1.50850235886367	0.131426003411626	0.252539463118718	FALSE
GY2U018943	1505.79497771265	-0.666370530171572	0.588049495334803	-1.13318782765416	0.257135384763421	0.413957059129842	FALSE
GY2U018944	1782.82831467483	0.570235289094059	0.168816187882598	3.37784720912325	0.000730556602471009	0.00386996331259519	FALSE
GY2U018945	544.938536490933	-1.43830347169803	0.32021012444319	-4.4917488920723	7.06406832633766e-06	7.32560552027104e-05	TRUE
GY2U018946	597.818163636463	1.75865083641003	0.375344341792987	4.68543318918599	2.79368420809234e-06	3.29514034742039e-05	TRUE
GY2U018947	302.88558184829	0.0472278255257116	0.740851741749863	0.0637480117333075	0.949170874628212	1	FALSE
GY2U018948	589.411132274115	0.774562879024821	0.29857550527138	2.59419431718221	0.00948128833556424	0.0318121441863852	FALSE
GY2U018949	378.043982996115	-0.657473441409611	0.197750768469105	-3.32475795922042	0.000884953250726724	0.00454868624406522	FALSE
GY2U018950	3848.94190100205	-1.49488059417906	0.416672505070975	-3.58766315508249	0.000333654950113003	0.00203324321181554	TRUE
GY2U018951	5.1425681108299	-1.65513645727309	3.81793835036484	-0.433515763059643	0.664640116956091	0.808204645304767	FALSE
GY2U018952	929.040704767371	0.467756816201171	0.24207119357037	1.93231094250458	0.0533211386256874	0.125889922558327	FALSE
GY2U018953	364.472146617371	-0.087128950372118	0.331510704701812	-0.262823942443997	0.792686280701446	0.907333615370205	FALSE
GY2U018954	2881.77001849389	-0.338027994337268	0.246793130735869	-1.36968153582461	0.170786334914925	0.307422358006432	FALSE
GY2U018955	1659.32683985864	-0.436960664416699	0.214553592227824	-2.03660381483015	0.0416897601998155	0.104145106791775	FALSE
GY2U018956	145.640455344565	-0.333701952514967	0.40513555891968	-0.8236797416766	0.410121553197095	0.578102431124463	FALSE
GY2U018959	321.04075637155	-2.74885364295683	0.255525547421893	-10.7576470168686	5.45450992270917e-27	2.39746689987386e-24	TRUE
GY2U018960	216.660600480601	-1.44403550105404	0.349088102391578	-4.13659328737087	3.52500086041714e-05	0.00029418483324864	TRUE
GY2U018961	528.004222009694	-0.27453325631202	0.256088051181782	-1.07202680892419	0.283707990903588	0.445685701985823	FALSE
GY2U018962	340.332766230882	0.487936794359777	0.328509725549518	1.48530395422411	0.137463324881004	0.261270242278542	FALSE
GY2U018963	3683.30680487596	2.06936781311786	0.981724890276425	2.10788972920427	0.0350405288458952	0.0907348558121352	FALSE
GY2U018964	1665.5788807655	0.695200099058668	0.185083985575025	3.75613317866912	0.000172558890281535	0.00113988612609097	FALSE
GY2U018965	181.515547789651	-1.01767603820786	0.389756620205466	-2.61105516994522	0.00902633308315608	0.0305995241585225	TRUE
GY2U018966	321.53412765459	0.201188653732453	0.88936239349869	0.226216731450709	0.821032858067177	0.928006412566765	FALSE
GY2U018967	210.14603957014	-0.603681695893903	0.363503952186246	-1.660729387571	0.0967678084475908	0.199343057523112	FALSE
GY2U018968	89.329403665119	1.9474133746747	0.565069863101228	3.44632319265245	0.00056827028796541	0.0031413380445995	TRUE
GY2U018969	310.651863270616	-2.36603804010149	0.490784811347239	-4.82092759473658	1.42892218352902e-06	1.85284297050337e-05	TRUE
GY2U018970	61.1782350380794	-0.988819674322827	0.744417275448623	-1.3283137118586	0.184074491796292	0.324402325396097	FALSE
GY2U018971	4323.85331915886	0.257615857885821	0.22803681587086	1.12971169546461	0.258597727469363	0.415725616081762	FALSE
GY2U018972	271.555522493263	-3.27202025328819	0.624621125168913	-5.23840792673055	1.6196774622897e-07	2.78502153754984e-06	TRUE
GY2U018973	3038.19660019781	-0.846897992362374	0.334702911693458	-2.5302976543509	0.0113965798928151	0.0369860228176137	FALSE
GY2U018974	573.785056992937	0.0169550858244351	0.164226974340982	0.103241784076418	0.917771078176549	0.993146381043015	FALSE
GY2U018975	25.6627433159025	1.34824729115189	0.879659872614934	1.53269159265388	0.125351861648194	0.243930254554813	FALSE
GY2U018976	180.137527412412	-2.71063806937919	0.422980327863888	-6.40842585533068	1.47029750994179e-10	5.50302181559435e-09	TRUE
GY2U018977	50.3819172050154	0.00652478077975534	1.30984269633237	0.00498134684265911	0.996025476699427	1	FALSE
GY2U018978	512.110996532154	-0.0684233031248627	0.224915035929377	-0.304218447833552	0.760961471163467	0.883049115805859	FALSE
GY2U018979	921.603683977808	-0.712511673413388	0.248806789543723	-2.86371475119323	0.00418704881894581	0.0163309194207893	FALSE
GY2U018980	1064.32534609538	0.717809930530635	0.186094756599667	3.85722813284208	0.000114680119685221	0.000810658396554252	FALSE
GY2U018981	238.704827441816	-2.16897271827568	0.946335042082668	-2.29197125946246	0.0219073016856211	0.0624330782202687	FALSE
GY2U018982	318.98264334528	1.30472145059074	0.268624733127353	4.85704140270725	1.1915268703715e-06	1.59074405077167e-05	TRUE
GY2U018983	692.560477181741	0.10117497022823	0.172674469505096	0.585928947795284	0.557923263280135	0.719632850199253	FALSE
GY2U018984	25.0830639884995	2.07732906769033	1.31667980268727	1.57770253895489	0.11463396274628	0.227542310027411	FALSE
GY2U018985	754.767309460042	-0.642076268196564	0.151281446412468	-4.24424992900945	2.19325799017805e-05	0.000196430660750429	FALSE
GY2U018986	48.6797067179347	-1.20943036713849	0.539793855904949	-2.240541187915	0.025055809953949	0.0697024820237901	FALSE
GY2U018987	61.2591333305628	0	2.14624910975846	0	1	1	FALSE
GY2U018988	804.931932676962	-0.199467894537433	0.153086278363997	-1.30297696612072	0.19258262548599	0.335424849225853	FALSE
GY2U018989	206.648799291382	3.51585263701997	0.875588721435174	4.0154156294489	5.93411249313333e-05	0.000461955296808772	TRUE
GY2U018990	934.104476167261	-0.617562497638783	0.182997947059931	-3.37469631523536	0.000738971880852422	0.00390368443191748	FALSE
GY2U018991	358.638572177104	-0.375973483728818	0.21974032530682	-1.71098992960829	0.0870829718599156	0.183884738066355	FALSE
GY2U018992	47.2598971850108	2.70590105205157	1.26260806816371	2.14310451539164	0.0321047069766663	0.0848502755155742	FALSE
GY2U018993	14.3865977274113	0	2.05623651178171	0	1	1	FALSE
GY2U018994	278.924632131398	0.323049856811531	0.421581508834531	0.766280897149895	0.443509182264752	0.611193375864811	FALSE
