## Supplementary material for "A chromosome-scale genome and transcriptomic atlas of taro (Colocasia esculenta) corm development": Data S1: S6_vs_S5.all_genes.tsv (part 3 of 3)

gene_id	baseMean	log2FoldChange	lfcSE	stat	pvalue	padj_BH_all_eligible	DE
GY2U018995	144.593328053058	1.6731317374188	0.522995318977093	3.19913329375722	0.00137841421968186	0.00656484214001367	TRUE
GY2U018996	3445.81142844343	-0.253311277487352	0.111362651316858	-2.27465199949856	0.0229268140955582	0.064831977437489	FALSE
GY2U018997	599.365408037534	-1.44442166174135	0.272275349841871	-5.30500341870912	1.12670884548767e-07	1.9993833363716e-06	TRUE
GY2U018998	1887.7989954636	-0.0810444494877214	0.126225016853923	-0.642063289098327	0.520832090754621	0.685392752976647	FALSE
GY2U018999	1777.49763962097	-1.19711765856193	0.194082566105193	-6.16808445284617	6.91222259510123e-10	2.22306415994794e-08	TRUE
GY2U019000	673.931994048187	0.20598535111699	0.233824777627057	0.880938937299154	0.378350871137225	0.547038683623003	FALSE
GY2U019001	626.416684038875	0.0261581438327191	0.184884668458447	0.141483574873047	0.887487934868108	0.974525538370963	FALSE
GY2U019002	853.625726859821	-0.941492021970977	0.206476300607989	-4.55980671485622	5.12007247108382e-06	5.56552202278496e-05	FALSE
GY2U019003	66.2059166474403	-0.653046206194918	0.902955073624113	-0.723232224139173	0.469537224340003	0.636168755899172	FALSE
GY2U019004	3521.40758247804	-0.335805775409683	0.161566224869961	-2.07844043939233	0.0376688113316586	0.0961320178423838	FALSE
GY2U019005	22.1155011446607	6.7371075230379	1.5320578878747	4.39742360674357	1.09543421402362e-05	0.000107302475981673	TRUE
GY2U019006	856.974268268085	0.440929153347068	0.22995728964521	1.91743933852828	0.0551821406088274	0.129452501190098	FALSE
GY2U019007	1266.55705938119	-0.140501306769603	0.136592484177508	-1.02861667401125	0.303659839508669	0.468929605793377	FALSE
GY2U019008	154.652355477981	0.131877757186127	0.496559857574987	0.265582799685357	0.790560533865762	0.905747137516835	FALSE
GY2U019009	576.16410716907	0.939958960388393	0.186445379263728	5.04147093427729	4.61967031155716e-07	6.96485386813658e-06	FALSE
GY2U019010	2524.09559776386	1.16263630884446	1.47428192980081	0.788611923773319	0.430338859707918	0.598189160972522	FALSE
GY2U019011	560.036428980967	-0.576295208557678	0.273420441895133	-2.10772539376814	0.0350547494509681	0.0907442638309415	FALSE
GY2U019012	838.880738869719	0.761931323986297	0.390756683276105	1.94988686462958	0.0511896050690891	0.122052402723592	FALSE
GY2U019013	24.7740873151744	-2.66161321765949	1.70860433694558	-1.55777037439668	0.1192876911997	0.234714141706297	FALSE
GY2U019014	790.292114845886	0.73313970045254	0.352584397749494	2.0793310910298	0.0375869293373894	0.0959516221446805	FALSE
GY2U019015	2148.6524911807	-1.79698102833146	0.49312890250815	-3.64403915323491	0.00026839256449073	0.00167544986908233	TRUE
GY2U019016	6.24650892945119	5.3859249318748	2.41953284280568	2.22601852580323	0.0260129405456033	0.0718868010370357	FALSE
GY2U019017	1370.16555843347	-3.44171524097963	0.758970422971345	-4.53471589512728	5.76810743131443e-06	6.16055436682816e-05	TRUE
GY2U019018	1257.66404851355	0.904489180603439	0.193214248133854	4.68127578239899	2.85095101516725e-06	3.34732892479431e-05	FALSE
GY2U019019	566.455792250833	0.15358732599018	0.156490400149171	0.98144886743069	0.326371437944681	0.494009641434677	FALSE
GY2U019020	214.177167443675	1.50186161804073	0.51797766594856	2.89947176639442	0.00373792007498531	0.0148425818682878	TRUE
GY2U019021	1633.41114237034	0.649232619299213	0.244885043116728	2.65117301994531	0.00802127388428919	0.0279416128682149	FALSE
GY2U019022	21.0378244658184	0	2.43506495307398	0	1	1	FALSE
GY2U019023	2060.6498878797	0.628506381232837	0.674042057917292	0.932443864370786	0.351107184696355	0.520241970789603	FALSE
GY2U019025	1597.12118447101	-0.367658805392494	0.257125028361829	-1.42988338293976	0.15275049202197	0.283136779221519	FALSE
GY2U019026	2294.94579353666	-1.98297379256441	0.714355488130933	-2.77589215105317	0.00550504661638828	0.0205235991948952	TRUE
GY2U019027	912.119167514474	-2.68193083169812	0.328291277904419	-8.16936364809228	3.1002035626786e-16	3.12609938067274e-14	TRUE
GY2U019028	215.674332094497	1.76810903214324	1.77897062606982	0.993894450100857	0.320274256593824	0.487406010878136	FALSE
GY2U019029	979.616795596271	-0.233323681817776	0.156468352292815	-1.49118769641757	0.135912223001499	0.259040174192983	FALSE
GY2U019030	263.032371198627	0.036189751331227	0.264995036951916	0.13656765706821	0.89137254283995	0.976663990371519	FALSE
GY2U019031	182.050802405981	-2.65095209852813	1.7451964070558	-1.51899928730679	0.128762675369721	0.248592159160689	FALSE
GY2U019032	6.98365656925839	-3.53914774868707	1.91943391538755	-1.84384975190588	0.0652050397508395	0.147284858533257	FALSE
GY2U019033	2812.96107888037	-0.536718701787082	0.266759399197147	-2.01199546633565	0.0442204149018989	0.109005802739193	FALSE
GY2U019034	8238.06461260273	-1.28738261801888	0.308357673691497	-4.17496539848354	2.98031349174695e-05	0.000255416741672155	TRUE
GY2U019035	14063.3376168163	0.697342833549872	0.419911758535201	1.66068898852094	0.096775926070898	0.199343057523112	FALSE
GY2U019037	80.057093725731	-1.37031581725166	0.897868044304403	-1.52618842595436	0.126962945059481	0.245902709546013	FALSE
GY2U019038	750.875964323541	0.949081696873753	0.366832228722435	2.58723640553371	0.00967491885131564	0.0323163404032059	FALSE
GY2U019039	326.591983084171	-0.775533617936925	0.241770284042702	-3.20772927495072	0.00133787372935368	0.00640609817558124	FALSE
GY2U019040	2145.98906954188	0.328663692835266	0.178054354285284	1.84586158622479	0.0649123055554772	0.146778359297189	FALSE
GY2U019041	628.898879679237	1.58587127108244	0.27321955900391	5.80438412558797	6.46030188423392e-09	1.58757925712619e-07	TRUE
GY2U019042	533.700140427628	-0.252053820923982	0.336238196192412	-0.749628756572751	0.453478326463711	0.620393094352829	FALSE
GY2U019043	600.768562722081	0.392063934562236	0.281248364160475	1.39401320869028	0.16331361598068	0.297157627124596	FALSE
GY2U019044	605.073837611131	-0.0318507456932595	0.152054489571486	-0.209469288167814	0.834081908062064	0.93762655749295	FALSE
GY2U019045	444.08774657252	0.16939737567837	0.354802040419544	0.477441943338493	0.633047452921184	0.783885355328373	FALSE
GY2U019046	3380.2422505164	0.0953305742794559	0.138779312233812	0.686922083306228	0.492131830001406	0.656916666398076	FALSE
GY2U019047	6353.73370312846	0.019524031616345	0.165561764194588	0.117925969871872	0.906126315835993	0.985272268066006	FALSE
GY2U019048	608.004264513481	0.453187959637402	0.300337569345511	1.5089286386148	0.131317020264963	0.252363395837353	FALSE
GY2U019049	193.959367021418	0.0435597879240402	0.414671069345894	0.105046604752899	0.916338828017825	0.992348233614351	FALSE
GY2U019050	1819.92907232579	-1.09101935921821	0.156542219519852	-6.96948952534723	3.18093055016998e-12	1.66750799666709e-10	TRUE
GY2U019051	32.1119207383165	0	2.21123677518853	0	1	1	FALSE
GY2U019052	34.0094842660643	-2.06012510942269	0.878216181814046	-2.34580636531576	0.0189859681105166	0.0557767721251887	FALSE
GY2U019053	1348.94648884009	0.0341083885084189	0.218309019510848	0.156239025693228	0.875844616382936	0.967795692332876	FALSE
GY2U019054	217.394361391077	-0.54250091012438	0.311676952929901	-1.74058718498314	0.0817559655484387	0.175555650937159	FALSE
GY2U019055	6.40929085521131	0	2.80003930401183	0	1	1	FALSE
GY2U019056	58.2648497265738	5.1942699152507	1.91539914727056	2.71184725264838	0.00669094174582608	0.0241383376318304	TRUE
GY2U019057	1488.39659312791	0.42710545249938	0.170793131195018	2.50071797098031	0.0123941836068485	0.0394615704659354	FALSE
GY2U019058	7034.23359267472	-0.136034214257312	0.290449829750976	-0.468357011515358	0.639529304564989	0.788975267279816	FALSE
GY2U019059	330.691412271688	-1.91287014215682	0.303685061787791	-6.29886149452257	2.99839760109782e-10	1.04241596352685e-08	TRUE
GY2U019060	1114.91040840488	-0.943681322478311	0.16154407164955	-5.84163388258228	5.16913114020338e-09	1.31272957044987e-07	FALSE
GY2U019061	435.125421185043	0.854937489136207	0.66715018876289	1.28147680018128	0.200026243650329	0.344303565163559	FALSE
GY2U019062	800.883364091539	0.0894863077301267	0.204795886023162	0.436953639391009	0.66214497016688	0.80602819759982	FALSE
GY2U019063	151.979943033347	1.13525472092949	0.387451929218286	2.93005308612079	0.00338904101007078	0.0136822753166824	TRUE
GY2U019064	3.23228392114949	3.78937217120471	2.32699935613951	1.62843713781309	0.103432228324575	0.2097521895114	FALSE
GY2U019065	85.526269168053	-0.936021230700434	0.540089828905518	-1.73308435116666	0.0830806773480503	0.177465759131748	FALSE
GY2U019066	1380.66719600186	-0.184873790858981	0.170485118785879	-1.08439840483188	0.278188190706001	0.43969788262535	FALSE
GY2U019067	12.0312317135352	6.40249475675112	2.06167820546814	3.10547724653146	0.0018997223606413	0.00850570522298856	TRUE
GY2U019068	210.189914421298	-1.03172470650571	0.428198391723567	-2.40945488457546	0.0159763712101905	0.0484996796079996	TRUE
GY2U019069	1812.98255119073	0.480069632569006	0.252458462451403	1.90157869103483	0.0572262559212275	0.133067346581888	FALSE
GY2U019070	406.992561596178	-0.0513985057323794	0.480581642921712	-0.106950622208332	0.91482815274854	0.991150562154941	FALSE
GY2U019071	392.235554150923	-0.389420234877367	0.322631247261945	-1.20701338813967	0.227426988053766	0.378635756989977	FALSE
GY2U019072	590.415871181249	0.701673043696273	0.360969954535476	1.94385442577691	0.0519130083715745	0.123322171494669	FALSE
GY2U019073	615.646839718928	0.129253178611339	0.299319993068991	0.431822736884626	0.665870253007425	0.809298629966909	FALSE
GY2U019074	1182.21761808964	-0.0269580977420252	0.188152373184875	-0.143278010719199	0.886070621547775	0.973843902705064	FALSE
GY2U019076	2325.32585523581	0.0111967531621494	0.200260712241758	0.0559108825531016	0.95541280136888	1	FALSE
GY2U019077	1073.98655963643	0.385101410045561	0.164781806507528	2.33703840373888	0.0194371873051092	0.0568490470541173	FALSE
GY2U019078	697.396505276608	-0.386956848548355	0.264709297446864	-1.46181812380818	0.143791056247924	0.269925726760993	FALSE
GY2U019079	452.829824147206	-0.509698405214665	0.275503248842918	-1.85006313847601	0.0643044499900105	0.145769225301344	FALSE
GY2U019080	895.216622749596	0.730057339585597	0.308819405014247	2.36402676687988	0.0180775064218148	0.0534929423584928	FALSE
GY2U019081	936.454238920771	-0.310767878496303	0.277877194350854	-1.11836410045194	0.263411520239878	0.421291311807426	FALSE
GY2U019082	24.9334137735175	1.13776039499076	1.319443494163	0.862303236193158	0.388520672378698	0.557552267188797	FALSE
GY2U019083	334.617921409631	-7.52814773871579	1.49582779019542	-5.03276365639143	4.83459016447464e-07	7.25696537648198e-06	TRUE
GY2U019084	712.419248685217	-4.05721868066093	0.673779792119028	-6.02157964384927	1.72722994855076e-09	4.91830162426198e-08	TRUE
GY2U019085	907.193106293768	-0.936967917617148	0.327598977705729	-2.86010635374691	0.00423498955465187	0.0164841487161313	FALSE
GY2U019086	230.254562690404	0.438679733574037	0.516366113914484	0.849551745850401	0.395574349478134	0.564184665841931	FALSE
GY2U019087	85.8673055691165	1.60669598190107	0.640307072908608	2.50925852591728	0.0120984902732506	0.0387431945197202	TRUE
GY2U019089	74.8231881468808	-0.326920238887025	0.624264121438946	-0.52368897660411	0.600494883976654	0.756513221566704	FALSE
GY2U019091	1884.32376896377	-0.240769274646982	0.189780986846836	-1.26866910456787	0.204559106056812	0.349641259948737	FALSE
GY2U019092	305.091288147886	-0.500574231404875	0.315944949817636	-1.58437168150276	0.113109162290617	0.225115204921138	FALSE
GY2U019093	502.906093593158	1.96025038070086	0.485499934238938	4.03759144431959	5.40027967961538e-05	0.000426204393498927	TRUE
GY2U019094	644.011426322556	0.853055422351872	0.190017402331293	4.48935419538354	7.14394259690688e-06	7.40395791996237e-05	FALSE
GY2U019095	133.300597103411	2.74474695815504	1.43890323296964	1.90752713265532	0.0564523609443534	0.131714491807283	FALSE
GY2U019096	783.797871836518	-0.84159953618173	0.278752167904048	-3.01916768041576	0.00253470200317479	0.0108003633453697	FALSE
GY2U019097	1161.45330308271	-0.165820344802025	0.162855799276211	-1.01820349989985	0.308581256543782	0.474497658743587	FALSE
GY2U019098	28.7805914133134	0.40703217646204	1.30516233783027	0.311863256136168	0.755144448132071	0.878976446654442	FALSE
GY2U019099	89.0775130280974	-0.201638265815036	0.517204829152638	-0.389861529609826	0.696638942365891	0.834156520678688	FALSE
GY2U019100	282.579830310882	1.43144549853951	0.381375139535696	3.75337915387516	0.000174466659354564	0.00115071468820929	TRUE
GY2U019102	22.0866132476528	-7.40152244716288	1.540033613559	-4.80607850503863	1.53919480024962e-06	1.9793606350997e-05	TRUE
GY2U019103	93.2488394190595	-3.74913543277498	1.41831167087808	-2.64337910330659	0.00820830731430439	0.0284256169660214	TRUE
GY2U019104	62.8244527242284	1.00686611337267	0.996568820141726	1.01033274674345	0.312335897135557	0.478939256525425	FALSE
GY2U019105	423.558763096839	-0.656017263928488	0.225097133504287	-2.91437413580389	0.00356402491944846	0.0142577631666711	FALSE
GY2U019107	218.399004474835	0.250790764377434	0.269878078648256	0.929274306507498	0.35274694713336	0.521904727063703	FALSE
GY2U019108	134.854695273968	-5.4110562250409	1.75504280962828	-3.08314771318141	0.00204823459858687	0.0090445227946873	TRUE
GY2U019109	838.934617519045	0.0598363095268871	0.167571848434322	0.357078531304375	0.721033015988728	0.853382617199007	FALSE
GY2U019110	1951.68294298153	-0.450709674187909	0.142546819408057	-3.16183606242171	0.0015677779917017	0.00732367990998534	FALSE
GY2U019111	643.849554002914	0.152012293286869	0.249340190516355	0.609658206212437	0.54208824540635	0.705525525985547	FALSE
GY2U019112	22.9552959287055	-7.45390438379999	1.50873846643995	-4.94048806310901	7.79272636998638e-07	1.09314988080447e-05	TRUE
GY2U019114	154.647979163126	-1.62829601021124	0.541357850340526	-3.00779975608925	0.00263146465705397	0.0111406685974856	TRUE
GY2U019115	35.8933354460501	8.44121551953359	1.44787576668209	5.83006892841176	5.54044853851929e-09	1.3966818948132e-07	TRUE
GY2U019116	591.885936744761	-0.270210790152917	0.247712685768601	-1.09082338401244	0.275350604896729	0.436396086274013	FALSE
GY2U019117	803.55502359154	-0.364876409675418	0.143595399557366	-2.54100347782835	0.0110534820020299	0.0361026633589737	FALSE
GY2U019118	515.507819082578	0.91512862849603	0.219074153680323	4.17725511258349	2.95048045983612e-05	0.000253265578580425	FALSE
GY2U019120	1283.00733958596	-1.54284815229107	0.376717434484992	-4.09550504186325	4.212490589581e-05	0.000343695924257961	TRUE
GY2U019121	17526.1760908716	-0.428079537365977	0.272428930156746	-1.57134389919483	0.116102789471166	0.229554096553026	FALSE
GY2U019122	331.314954483883	-0.174639795957663	0.287838941502954	-0.606727481159358	0.544031781427111	0.707658021543373	FALSE
GY2U019123	10776.4999346202	0.0103751938405329	0.210636332783479	0.049256430281655	0.960714940941648	1	FALSE
GY2U019124	527.628025132656	-0.891238358909595	0.576833679775318	-1.54505256915085	0.122333548334	0.239197180967427	FALSE
GY2U019126	66.1821118286126	-5.20442895609479	1.64894345439414	-3.15622039204918	0.00159828044223143	0.00742778254762278	TRUE
GY2U019127	1410.66741357039	-0.593421831106318	0.175120509750946	-3.38864837676795	0.000702380163390465	0.00374733917237452	FALSE
GY2U019129	35.7713284144494	-2.93913739256701	0.898920607288942	-3.26962956320599	0.00107688407891238	0.00535536608085755	TRUE
GY2U019130	446.220486679494	0.0315559121563574	0.212339958358044	0.148610334109364	0.881861118127035	0.971780831288044	FALSE
GY2U019131	476.294630137128	-0.904091618916236	0.410543045618358	-2.20218471257867	0.0276522634774462	0.0755161861606471	FALSE
GY2U019132	385.447498480717	0.526064950536816	0.256991786131385	2.04701075647558	0.0406570284235108	0.101951840438242	FALSE
GY2U019133	7.63777759838342	-1.3499032687758	1.73982918533965	-0.775882644198931	0.437818281128167	0.605223959732407	FALSE
GY2U019134	434.720464481184	0.410104696052961	0.304554757360611	1.34657130168344	0.17811834210679	0.316796673873431	FALSE
GY2U019135	347.260325224827	-1.02636253037365	0.27837971549197	-3.68691565245619	0.000226988551671334	0.00144379879508349	TRUE
GY2U019136	546.476906398277	0.0772698809826193	0.313266906049519	0.246658295180421	0.80517268502093	0.916424551266768	FALSE
GY2U019137	162.571284888767	-0.603929471338684	0.333338432561098	-1.81176069827469	0.0700231802550203	0.155506846796576	FALSE
GY2U019138	33.3539845031822	-4.6281088936078	2.01402649359545	-2.29793843741633	0.0215652932201406	0.0616223131154609	FALSE
GY2U019139	38.958351618478	-4.94082167629961	1.82475819004284	-2.70765830961066	0.00677597453525868	0.0243866797151804	TRUE
GY2U019140	463.359159048281	0.118786484283479	0.258040965389243	0.460339636787111	0.645272454857243	0.792694598048077	FALSE
GY2U019141	334.514964652798	-0.300054902670621	0.221779900337634	-1.35294001942386	0.176074793075803	0.314075355840646	FALSE
GY2U019144	40.9996997819227	-0.457594624694514	0.945132808496199	-0.484159073286846	0.628272979880603	0.779936478446328	FALSE
GY2U019145	54.1176386916894	-0.924689711733526	1.00213913755845	-0.922715895505675	0.356155280001062	0.525044187287427	FALSE
GY2U019146	343.160668640606	0.608635268068091	0.212097356111983	2.86960327665161	0.00410987092848763	0.0160811247331968	FALSE
GY2U019148	386.293473959604	0.175722197231205	0.238762306555618	0.73597126684765	0.461748184178012	0.628162418789782	FALSE
GY2U019149	19.0724272661924	0	2.40555345694151	0	1	1	FALSE
GY2U019151	432.825765424916	-1.348251047062	0.392942000294105	-3.43117062073506	0.000600982472330251	0.00329138707370133	TRUE
GY2U019152	118.294137909943	0.589376417576056	0.569120719545548	1.03559121524636	0.300392892030164	0.464993223332226	FALSE
GY2U019153	5.95153083172892	-5.63062998884241	2.50112791330549	-2.25123631577922	0.0243705739190822	0.0681527907308607	FALSE
GY2U019154	42.2244965291379	-5.30101919807578	1.31496219357322	-4.03130920720315	5.54670135758591e-05	0.000435754146066626	TRUE
GY2U019155	230.683609781414	-0.4248404346122	0.346845416186569	-1.2248696819556	0.220624325164955	0.371033275971516	FALSE
GY2U019156	43.1108112638977	-2.15672901332535	0.777863214985533	-2.77263273513385	0.00556048370573271	0.020671830770694	TRUE
GY2U019157	2498.02559884006	0.332965397490979	0.202957334422172	1.64056843985927	0.100887030768048	0.205685713775675	FALSE
GY2U019158	1218.99390368724	-0.0274975189806205	0.149515589197507	-0.183910715452532	0.854083498479176	0.951970246208319	FALSE
GY2U019159	3411.04885032105	-3.95970264583832	0.789002264090965	-5.01862013083121	5.20439445876185e-07	7.7442473795222e-06	TRUE
GY2U019160	167.140647733691	2.08020400088978	1.77988046148523	1.16873242102672	0.242511455266523	0.397255843878225	FALSE
GY2U019161	418.07277145789	0.618815533183783	0.199766324063235	3.09769695210441	0.00195030753727371	0.00869045276941669	FALSE
GY2U019162	355.26420625923	0.200713984012751	0.232060514191408	0.86492087941854	0.387082216743888	0.556424600370963	FALSE
GY2U019163	2580.73711879738	-0.76890730692237	0.129162647440638	-5.95301600081982	2.63245549311771e-09	7.1514345583239e-08	FALSE
GY2U019176	844.687346844717	0.539603214812735	0.148935855254276	3.62305781835728	0.000291140710881587	0.00179975985067875	FALSE
GY2U019177	18.279437223806	-1.16434940116452	1.2376250745668	-0.94079331866484	0.346810785479156	0.515569376869629	FALSE
GY2U019178	6.23776210914302	-4.88580662259028	2.32238144670637	-2.10379161852133	0.0353966282498125	0.0914776082939385	FALSE
GY2U019179	8011.14303152144	-0.884418653447738	0.283797970423871	-3.11636708369267	0.00183094198753509	0.00826382505274524	FALSE
GY2U019180	1623.04319625871	-2.90663019020695	0.376099138461155	-7.72836173488644	1.08939418108153e-14	8.52712102835596e-13	TRUE
GY2U019181	637.474067859656	-0.522583037153484	0.19606119091709	-2.66540784899381	0.0076895002742697	0.026988823444212	FALSE
GY2U019182	699.649986785849	-0.657317730444797	0.230571494278744	-2.85081957984862	0.00436067049574412	0.0168927940424962	FALSE
GY2U019183	507.182331002495	-0.024213217537018	0.260144029990078	-0.093076199126851	0.925843025685044	0.998791765027881	FALSE
GY2U019184	309.893848790009	0.464969833110808	0.44832518435047	1.03712628543153	0.29967700648065	0.464262380939114	FALSE
GY2U019185	4600.51008285696	0.51135414428969	0.177078612283438	2.8877239193133	0.0038804029877545	0.015350774788687	FALSE
GY2U019186	26.4986388555203	0	2.00982234882912	0	1	1	FALSE
GY2U019187	10.191295561383	3.36949214407794	1.85979648434575	1.81175315279901	0.0700243466586614	0.155506846796576	FALSE
GY2U019188	2227.55904851936	-0.50808229903288	0.134012261881452	-3.79131201801766	0.000149853549403437	0.00100815916164589	FALSE
GY2U019189	27.323785558148	8.67786351942196	2.25786775593812	3.84338874435824	0.000121347022981177	0.000847994564999319	TRUE
GY2U019190	3459.73168345112	0.263076356693348	0.245105914153968	1.07331704990232	0.283128887872479	0.445061476011925	FALSE
GY2U019191	1857.97401955735	-0.625419453368141	0.17071634592795	-3.66350070327826	0.000248791532901766	0.00156793546213311	FALSE
GY2U019192	1297.74385192513	-0.758787835903633	0.167131554483028	-4.54006329475434	5.62373435359611e-06	6.01760638510265e-05	FALSE
GY2U019193	193.747642617802	-0.662193645567398	0.478865249317802	-1.38283921522969	0.1667141717047	0.301807406416936	FALSE
GY2U019194	18.3352177579217	0.750664664029685	1.37431894679317	0.546208480776086	0.584922637176459	0.743273501265086	FALSE
GY2U019195	112.3546125653	1.16648365909157	0.721727792903645	1.61623768761709	0.106042933355861	0.213983279998372	FALSE
GY2U019197	39.4713028113672	-7.15460875574614	1.84961058698478	-3.86817030897813	0.000109655069563249	0.000778669097950797	TRUE
GY2U019199	103.84030844305	1.43258601837671	0.777970906352196	1.84143906498241	0.065557242511984	0.147846632172139	FALSE
GY2U019200	503.540593482061	0.425352442828744	0.326549025237853	1.30256840460303	0.192722150348939	0.335565576564907	FALSE
GY2U019202	3107.27605721866	-0.76667190893967	0.256649787070641	-2.98722986560924	0.00281517964080789	0.0117960912741943	FALSE
GY2U019203	267.6449486292	-0.614552488395136	0.276708866931318	-2.22093529278798	0.0263553443889112	0.0726577429410347	FALSE
GY2U019204	517.761461586366	0.394036150703173	0.366729800286857	1.07445904421991	0.28261699145179	0.444419820884927	FALSE
GY2U019205	1860.11710416386	-0.205498179592682	0.276309964133831	-0.743723376885347	0.457043843865179	0.62402013611552	FALSE
GY2U019206	2107.72401272348	1.69428281140119	0.679706346022594	2.49266881398937	0.0126787044378312	0.040255297550158	TRUE
GY2U019207	501.656229669353	0.0111800297135593	0.310501489139261	0.0360063642353257	0.971277284320405	1	FALSE
GY2U019208	1572.50328681073	0.0996908354889827	0.201257946207672	0.495338630684995	0.620361106442188	0.773511062455047	FALSE
GY2U019209	1046.06400982253	0.608782530896234	0.133696050811332	4.5534817760274	5.27652445030374e-06	5.71384599665866e-05	FALSE
GY2U019210	15.804784816582	0	2.27466769800452	0	1	1	FALSE
GY2U019211	13139.087021423	0.436043775105216	0.125903982962508	3.46330405794282	0.000533585061176981	0.00297841586411456	FALSE
GY2U019212	881.758951363108	0.70205604975061	0.518657960845795	1.35360122228866	0.175863636763772	0.313863036065027	FALSE
GY2U019213	39.5999100689388	0	1.9703186344125	0	1	1	FALSE
GY2U019214	348.124216639109	0.402604555979202	0.26216792190886	1.53567436110343	0.12461826628224	0.2428335023997	FALSE
GY2U019215	2781.91483098033	-0.80868421677315	0.234939497150648	-3.44209563134719	0.000577226148101332	0.00317956639805689	FALSE
GY2U019216	35.9529373273329	-5.64961831662549	1.27906812706366	-4.41697998494831	1.00089494198959e-05	9.93476612367428e-05	TRUE
GY2U019217	1916.33962777128	0.390378778415616	0.139834014259083	2.79172975533927	0.00524271225335012	0.0197387598170278	FALSE
GY2U019218	305.173077996971	-0.221710561579067	0.346885175428922	-0.639146833833192	0.522727415028265	0.68691809345004	FALSE
GY2U019219	403.408322557664	0.477809476832898	0.221178045629836	2.16029342095083	0.0307499619597872	0.0821052722608524	FALSE
GY2U019220	293.899362130263	0.132329995514958	0.345896910571673	0.382570619946425	0.702038157811867	0.838805192807627	FALSE
GY2U019221	6965.32195366604	0.220005148582028	0.181499341803611	1.2121539747515	0.225453445821025	0.376531855832426	FALSE
GY2U019222	623.074536008056	0.306239544276283	0.321870606853339	0.951436812668707	0.341382680362343	0.510109998846869	FALSE
GY2U019223	2291.06039132569	-1.47207678473514	0.349005677976654	-4.21791643410918	2.4657016031777e-05	0.000216976678037331	TRUE
GY2U019224	34944.9773937222	-0.431350324670113	0.237217773592949	-1.81837270511729	0.0690071872381263	0.153805903476266	FALSE
GY2U019225	2776.80324377445	-1.2562910982906	0.21508983648518	-5.84077387764979	5.19588896552938e-09	1.31757290898084e-07	TRUE
GY2U019226	3175.75182980045	0.124049179819529	0.201353669011186	0.616076083583246	0.537844306002619	0.701706910228853	FALSE
GY2U019227	185.510016753452	-1.43360138528248	0.456816566965255	-3.13824298187399	0.00169963918902572	0.00777561114979422	TRUE
GY2U019228	420.643466385346	0.0264677761440099	0.259948654187663	0.1018192466767	0.918900148406687	0.994242652527137	FALSE
GY2U019229	1837.53731283046	0.682748293107499	0.0940565170018143	7.25891532953882	3.90206621489607e-13	2.30652479502581e-11	FALSE
GY2U019230	990.235353580194	0.0845246269752633	0.199663188191003	0.423336057793513	0.672050089990411	0.814269341434522	FALSE
GY2U019231	92.5671833660942	3.04858739572869	0.913202664433298	3.3383470224767	0.000842784226519518	0.00436983799193874	TRUE
GY2U019232	3287.67348885721	0.34940421075074	0.237115178045242	1.47356324310911	0.140599224124043	0.265435231270303	FALSE
GY2U019233	185.895971123585	-1.06099514456989	0.352373818395183	-3.01099312486377	0.00260394748403205	0.0110487296463558	TRUE
GY2U019234	1178.44111475196	0.765163928537447	0.216600105364772	3.53261106336422	0.000411477347332999	0.00240325202316261	FALSE
GY2U019235	655.738225848373	0.249793661317237	0.173277970461634	1.4415777184587	0.149421537928119	0.278260076389333	FALSE
GY2U019236	3192.09530866723	1.05888492270574	0.177816843664839	5.9549191228565	2.60200474586185e-09	7.0799310085022e-08	TRUE
GY2U019237	364.78813989794	0.00488709046401645	0.252573069982183	0.0193492143258234	0.984562523909939	1	FALSE
GY2U019238	913.479509779089	-0.0981332769160204	0.338826626885104	-0.289626815395761	0.772101750142265	0.891690911604036	FALSE
GY2U019239	1158.72229635048	-0.0832162372177536	0.208511368608695	-0.399096882692868	0.689821819125714	0.828540192226247	FALSE
GY2U019240	837.147106508232	-0.435882049124814	0.21428133674538	-2.03415778408528	0.0419356894311512	0.104624617199099	FALSE
GY2U019241	510.634882554346	2.58896424140607	0.796940266338824	3.24863023084512	0.0011596211291738	0.0057039384207453	TRUE
GY2U019242	4568.86783528814	0.323176033107819	0.274177156717108	1.17871246816257	0.238512689163171	0.392717752150137	FALSE
GY2U019243	1446.79383926607	0.357051620483052	0.252204151681594	1.41572459494571	0.156856154443171	0.288285100995051	FALSE
GY2U019245	27.7683837192425	5.09043093400228	1.5289352666815	3.32939598224512	0.000870345670754542	0.00448578251884618	TRUE
GY2U019246	619.329009621025	-0.410782492677662	0.392452707535009	-1.04670571712394	0.2952353261146	0.459040722018728	FALSE
GY2U019247	1085.16778374081	-3.49727998160908	0.340709640777216	-10.26469334308	1.0164339603005e-24	3.46553729448218e-22	TRUE
GY2U019248	1684.1990993303	0.238624293419138	0.154280698445575	1.54668922181032	0.121938203349018	0.238723695958071	FALSE
GY2U019249	1234.25367795947	0.283891502491111	0.135054401571151	2.10205294450583	0.0355486382119391	0.0917871300239586	FALSE
GY2U019250	553.50320912642	1.48728213134714	0.280050801519003	5.31075834555761	1.09170008260261e-07	1.94329416572939e-06	TRUE
GY2U019251	44.9994543911416	-2.19082558824467	0.752723341424876	-2.91053228679945	0.00360813685689438	0.0144073333335391	TRUE
GY2U019252	401.81668512159	-0.454504863425422	0.291457520073804	-1.55942060891183	0.118896861645018	0.233998852160608	FALSE
GY2U019259	10.5206304911468	0.0491260094601219	1.47648335609994	0.0332723083244811	0.973457436284673	1	FALSE
GY2U019260	279.628630647599	0.173996719030261	0.274643184283126	0.633537364069045	0.526382789097873	0.690484677893766	FALSE
GY2U019261	922.686335778849	0.0934981209003597	0.310126133467078	0.301484173084966	0.763045316971758	0.884569069015343	FALSE
GY2U019262	153.190108054863	-1.47442634553575	0.424036024472223	-3.47712519796141	0.000506821097671927	0.00285411539300006	TRUE
GY2U019263	2802.07783244167	0.22720404225284	0.185639238633252	1.22390095933168	0.220989591685815	0.371501773137024	FALSE
GY2U019264	283.247732305383	-1.61902144625018	0.443912145466993	-3.64716636564873	0.00026514825933459	0.001658216512774	TRUE
GY2U019265	86.4758860136407	-1.89046422459793	0.605013491276279	-3.12466457666917	0.00178007913285959	0.00807679102580176	TRUE
GY2U019266	1941.83547341219	0.51196399810612	0.201116871982118	2.54560441926344	0.0109088731963605	0.0356938164405444	FALSE
GY2U019267	622.272558534476	-0.306392126302505	0.2401110995764	-1.27604316019974	0.201940262499826	0.346652995772735	FALSE
GY2U019268	91.1890479590593	-0.668971655894403	0.42699981879773	-1.56667901587868	0.117189738067146	0.231276363106956	FALSE
GY2U019269	166.788701840472	-1.4215608743232	0.407834770414624	-3.48562942016438	0.000490980656766345	0.00278411856377396	TRUE
GY2U019270	631.507092033498	-0.361391379837083	0.21259385182175	-1.69991454005026	0.0891470015436679	0.187343128657785	FALSE
GY2U019271	1560.05210754823	-0.647786713748216	0.193822886401299	-3.34215801743356	0.000831297215469894	0.0043208298567571	FALSE
GY2U019272	9030.57049443598	-0.291973920782223	0.242374474778314	-1.20463972557042	0.228342413879604	0.379825802918943	FALSE
GY2U019273	745.949612724187	-0.00543025727723815	0.193067190357201	-0.0281262562903175	0.977561452862949	1	FALSE
GY2U019274	28.694847428998	-5.14573262617268	2.05110747527267	-2.50875816514131	0.0121156399041898	0.0387763814857397	TRUE
GY2U019275	595.302475250086	-1.12619303036467	0.293013646128901	-3.84348321398395	0.000121300299715721	0.000847994564999319	TRUE
GY2U019276	2134.3886075931	-0.169987789029538	0.151038314486974	-1.12546137453221	0.260393576034223	0.417701276487763	FALSE
GY2U019277	96.8512433261038	2.34277657325313	0.505403160227685	4.63546087087722	3.56143092221711e-06	4.07543717414191e-05	TRUE
GY2U019278	63.0890883881806	-0.68472730092554	0.701294934242281	-0.976375655223231	0.328878341086629	0.496663952330807	FALSE
GY2U019279	875.047798411708	0.0431113359229696	0.174717287267069	0.246749114511322	0.80510239362178	0.916424551266768	FALSE
GY2U019280	463.679550262614	1.17637454188014	0.273593661090327	4.29971417171015	1.71018533834361e-05	0.000158894293061714	TRUE
GY2U019281	3.1629624926933	0	5.26790435362004	0	1	1	FALSE
GY2U019282	1019.1452000316	-0.294358527701903	0.357040970349421	-0.824439076036084	0.409690119478524	0.577779352373579	FALSE
GY2U019283	621.794146620953	1.71445823474974	0.393500889332319	4.35693611178053	1.31895746419699e-05	0.000126169469036075	TRUE
GY2U019284	83.4239762841476	0.488623723109017	0.601629764687083	0.812166803886703	0.416695924850124	0.584342403777881	FALSE
GY2U019285	271.352114611602	-0.29015006147323	0.261055261578309	-1.11145073161528	0.266374385838762	0.425117747141612	FALSE
GY2U019286	8721.5635254663	-0.13836726767507	0.216453208277476	-0.639247940819125	0.522661649144503	0.68691809345004	FALSE
GY2U019287	1056.61951019367	0.996544927378858	0.232226682115943	4.29125937768563	1.77662647512882e-05	0.000164354727666801	FALSE
GY2U019288	642.302286966757	-0.00446655042260516	0.330464865237854	-0.0135159615815446	0.989216151265117	1	FALSE
GY2U019289	2990.65283433744	0.459571067808932	0.146269760656208	3.14194175027814	0.00167831421567492	0.00770226807758969	FALSE
GY2U019290	104.589578842343	0.443563247414654	0.382701912118846	1.15903065380271	0.246443690313604	0.401495698475176	FALSE
GY2U019292	864.925544025484	-1.30212129373301	0.170605638609936	-7.63234617766721	2.30519428664744e-14	1.69595023440817e-12	TRUE
GY2U019293	1319.74210823185	-0.00944964089091502	0.215254265143908	-0.0438999008200719	0.964984194360273	1	FALSE
GY2U019294	231.217271649529	0.596510236698631	0.276594084942869	2.15662687371583	0.0310347488888685	0.0826595922194982	FALSE
GY2U019295	751.814808227856	0.268350859935053	0.253058857192196	1.06042864064325	0.288949638169179	0.451972893087748	FALSE
GY2U019296	865.238814755043	-0.964134173766814	0.324393899661779	-2.97210944710133	0.00295761231043432	0.0122610375394112	FALSE
GY2U019297	1394.81871396649	0.397675666876673	0.184142197482436	2.15961182343664	0.0308027323573741	0.0822032465334005	FALSE
GY2U019298	2239.77370668489	0.0502069134142502	0.184737404081933	0.271774488029413	0.785795422723974	0.90282206007603	FALSE
GY2U019299	1482.6489147882	-0.743318383245724	0.534890225764786	-1.3896652947489	0.164630538132319	0.298887596342324	FALSE
GY2U019300	687.094878960606	0.120639437625527	0.361730506402282	0.333506396309753	0.738752062002478	0.866172147935302	FALSE
GY2U019301	102.831382965413	-0.294406454071959	0.663922377912257	-0.443435051847081	0.657451087205597	0.802251319538606	FALSE
GY2U019302	479.701743607542	2.13424403613609	0.498872052474082	4.27813910511047	1.88462238754102e-05	0.00017340953820305	TRUE
GY2U019303	207.603510018459	0.278492628647324	0.574645929816881	0.484633431121785	0.627936394873523	0.779667223013323	FALSE
GY2U019304	95.7367941345891	-0.880192071308187	0.600835630789538	-1.46494652814041	0.14293550709029	0.268839199313336	FALSE
GY2U019305	4722.62642842544	-0.170713357656638	0.0921234375051278	-1.85309365650989	0.0638689359007257	0.145050516588532	FALSE
GY2U019306	883.371091912729	-0.950764667673682	0.180580058627336	-5.26505902645528	1.40144322608204e-07	2.44141664446121e-06	FALSE
GY2U019307	638.079602871329	0.0822866830444153	0.153772606285394	0.535119258443831	0.592567393668631	0.749873782833875	FALSE
GY2U019308	276.14830324512	-0.0158154292889802	0.29950508953288	-0.052805210467864	0.957887109941974	1	FALSE
GY2U019309	282.072688572957	-0.544733933789825	0.44471797845445	-1.22489748600442	0.220613847766581	0.371033275971516	FALSE
GY2U019310	16.4646126706272	1.19349941973345	1.30023879243259	0.917907869446475	0.358667101374129	0.527525494837881	FALSE
GY2U019312	716.98832272712	-0.29140853754075	0.339903042665412	-0.857328417114527	0.391263407808566	0.560133400422117	FALSE
GY2U019313	59.8612521726658	-0.085670801277619	0.59720181695545	-0.143453684910691	0.885931886933592	0.973843902705064	FALSE
GY2U019314	128.172727245045	1.30166716006194	0.436997165930929	2.97866270434276	0.00289509277698164	0.0120601896435041	TRUE
GY2UPG000002	369.521458183799	0.0644798761785133	0.273966863513187	0.235356478340709	0.813932062594725	0.922108480404387	FALSE
GY2UPG000003	2.3500598744624	-3.45957986032499	3.51473590625987	-0.98430720048222	0.32496449021567	0.492484062090991	FALSE
GY2UPG000004	157.386681116633	-0.168708932857493	0.327915336227489	-0.514489303240312	0.606909937124996	0.762060514371277	FALSE
GY2UPG000005	29.3777225738068	-7.97313830663281	2.05713055724523	-3.87585429546576	0.000106251253404822	0.000758583500985199	TRUE
GY2UPG000007	8.37599687091142	4.73874091581902	1.65796629040996	2.85816481506828	0.00426099010487535	0.0165665439731851	TRUE
GY2UPG000008	38.6856151801844	2.17945411767298	0.589812727749968	3.69516291380692	0.000219745842036354	0.00140555344186089	TRUE
GY2UPG000010	20.8805413148888	1.89857364460462	1.16302652356962	1.63244225830502	0.102586353069872	0.208629168860332	FALSE
GY2UPG000011	95.8010256813551	-1.58279957162879	0.828846620146094	-1.90964110024338	0.0561794394168235	0.131256365065175	FALSE
GY2UPG000012	213.736748029625	-0.614827608342878	0.407191181574215	-1.50992368244797	0.131062898936861	0.25195471723401	FALSE
GY2UPG000014	2.48726195324604	0	4.18816737098505	0	1	1	FALSE
GY2UPG000015	9.22990599234712	7.18862540993498	3.04346373469115	2.36198819391041	0.0181772210693383	0.0537138292657467	FALSE
GY2UPG000016	396.674902590792	0.197442302745552	0.403919159049934	0.488816383976336	0.624971697547725	0.777393863969459	FALSE
GY2UPG000017	402.477937406092	0.318963059512582	0.327551401281913	0.973780170880906	0.330165700699315	0.498037701635662	FALSE
GY2UPG000021	15.4061081725885	0	2.39627957850244	0	1	1	FALSE
GY2UPG000023	40.4176948985708	0.63537814669419	1.08065392443997	0.587957099238282	0.556561088892344	0.718419092001037	FALSE
GY2UPG000024	22.5157021606227	0	2.15543581564413	0	1	1	FALSE
GY2UPG000026	11.6500379416399	0	2.63101991714039	0	1	1	FALSE
GY2UPG000028	5.48475214495475	6.4032351449168	3.40730018592103	1.87926944957036	0.0602077109405904	0.138422824697371	FALSE
GY2UPG000030	2899.8470152556	-0.45187662629022	0.152278108305156	-2.96744312967618	0.00300287828423106	0.0124096768438498	FALSE
GY2UPG000031	4942.16748322678	-0.0496859150832921	0.0845444119982778	-0.587690113502762	0.556740312741997	0.718502475625976	FALSE
GY2UPG000032	98.1156259053546	-2.42119500498093	0.752439549012677	-3.21779338706735	0.00129180836179419	0.00623252995718437	TRUE
GY2UPG000033	327.1322802201	0.593820918923366	0.531199116130055	1.1178876261119	0.263614990488828	0.421577401526215	FALSE
GY2UPG000034	29.2701892079937	-0.133398053416152	1.015827579133	-0.131319582335032	0.895522501470191	0.978950089923835	FALSE
GY2UPG000035	71.9739033334313	-0.0552136789449582	0.658513128703512	-0.0838459804949728	0.933178889555352	1	FALSE
GY2UPG000036	130.08908860556	-1.25375846841239	0.351553163712887	-3.56634101986444	0.000362000246998629	0.0021704820685731	TRUE
GY2UPG000038	3.88452019943137	3.20492574491243	2.93464933834718	1.09209836522324	0.274789867913068	0.435870076410272	FALSE
GY2UPG000039	156.772030213604	-1.35688665482612	0.338391384850561	-4.00981442073456	6.07664877819562e-05	0.000471338974460766	TRUE
GY2UPG000040	224.626750603103	2.50080273515978	1.04464272172011	2.39393113373915	0.016668878185478	0.0502440495613617	FALSE
GY2UPG000041	508.709716617995	-0.0203571750313435	0.254865513089236	-0.0798741845634322	0.93633732194731	1	FALSE
GY2UPG000042	31.9077172602024	1.20781835558864	2.00862363419072	0.601316411411873	0.547629260797005	0.711009678753485	FALSE
GY2UPG000043	583.598818096525	-1.39009088461554	0.44667721671546	-3.11207026594563	0.00185780274336645	0.00836303955535392	TRUE
GY2UPG000044	187.301388860562	0.489137319340679	0.334256314627677	1.46335999631158	0.143368898840028	0.269342715525184	FALSE
GY2UPG000046	76.5332862639691	-0.118057348431365	0.925706074270483	-0.127532217528552	0.898519175459619	0.98067357889626	FALSE
GY2UPG000047	34.7973175231484	0.662412945782845	1.38653453858196	0.477747165577506	0.632830169947787	0.783756576348889	FALSE
GY2UPG000048	77.3610730160158	2.35065312215689	0.891773195918195	2.63593157196947	0.00839066502122459	0.0289401971416161	TRUE
GY2UPG000049	8.57251259400871	0	3.15888992015602	0	1	1	FALSE
GY2UPG000050	39.2809979821626	0.537634606640609	0.968230823909098	0.555275243634554	0.57870640940222	0.737669933817137	FALSE
GY2UPG000051	9.81996826619594	-0.136245854586978	2.75740159693425	-0.0494109580332658	0.960591795582174	1	FALSE
GY2UPG000052	92.5805690233935	-0.160777981522974	0.431491039373905	-0.372610244134532	0.709438547347895	0.844493082380014	FALSE
GY2UPG000053	78.7620707035842	-0.363998644177981	0.513392072900454	-0.709007137803157	0.478320047412219	0.643794146728977	FALSE
GY2UPG000054	127.695849998873	0.918690020988922	0.587960264746396	1.56250358412431	0.118169402186259	0.232878770798927	FALSE
GY2UPG000055	40.3015328361114	-2.94358135537754	0.838326096625284	-3.51126055508357	0.000445987036798524	0.00256719603250513	TRUE
GY2UPG000056	62.6752895123252	0.226854733421648	0.805214775844322	0.281731955531709	0.778149049614852	0.896982785858234	FALSE
GY2UPG000057	138.638330150376	0.0812983803155128	0.418301236210233	0.194353669743049	0.845898964336345	0.945760503956015	FALSE
GY2UPG000058	83.9685775999997	-0.116815456026342	0.501460262700626	-0.232950573984126	0.815799786165005	0.923611651630502	FALSE
GY2UPG000059	102.955269509183	-0.252451143826726	0.593953711670693	-0.425035047119452	0.670811126150427	0.813343070057336	FALSE
GY2UPG000060	97.3720303720381	-1.83847651396101	0.625823872088829	-2.93768997309846	0.00330667512017033	0.0134256335646518	TRUE
GY2UPG000061	230.375499090822	-1.07353195932367	0.293956169986243	-3.65201369773566	0.000260192002645001	0.00163138672616701	TRUE
GY2UPG000062	98.1241333741422	0.153812452036435	0.444275050774873	0.346209970080846	0.729184922476542	0.859169783420215	FALSE
GY2UPG000063	85.456803523495	4.93376127960412	1.24070619966806	3.97657501906906	6.99149496039203e-05	0.000530067256130208	TRUE
GY2UPG000064	61.8663877980423	-0.67137177013256	0.473328801022317	-1.41840464531738	0.156072660172756	0.287337293596969	FALSE
GY2UPG000065	90.552344082291	0.335702120884974	0.626317206065224	0.53599377062302	0.5919628557134	0.749440714375118	FALSE
GY2UPG000066	694.756413220881	-0.497860923342613	0.743712943314153	-0.669426191675557	0.503223648540182	0.667607046636733	FALSE
GY2UPG000067	66.2434166329704	0.644978392220234	0.651811201815587	0.989517195199592	0.322410161088492	0.489700069234355	FALSE
GY2UPG000068	124.86202937301	0.744459773756034	0.447540060317978	1.66344834745541	0.0962227221211625	0.198584975891309	FALSE
GY2UPG000069	63.9652915709116	0.189751010964508	0.491521268627031	0.386048423691901	0.699460806365492	0.83630865192978	FALSE
GY2UPG000070	134.321305053155	-0.146518245354288	0.405033712169436	-0.361743333831421	0.717543841223769	0.850867219580648	FALSE
GY2UPG000071	69.3901536785898	-1.43489343743453	0.734516816072407	-1.95352019999646	0.0507579860958159	0.12131809783247	FALSE
GY2UPG000072	165.078717995836	-1.45799249838751	0.715790432844538	-2.03689855506098	0.0416602089700626	0.104086766093108	FALSE
GY2UPG000073	130.509833425573	0.628830259061296	0.465408685209242	1.35113563421916	0.176651988455992	0.314778418514824	FALSE
GY2UPG000075	217.678015183666	4.49575936825066	0.586279991030933	7.66828040702051	1.74317479195444e-14	1.32219036653465e-12	TRUE
GY2UPG000076	38.1206685037949	2.89158623668233	0.823964074805308	3.50935960086072	0.000449187140423239	0.00258301441165219	TRUE
GY2UPG000077	65.3723702544631	-8.78583956624534	1.54949686984022	-5.67012411399792	1.42694109453523e-08	3.20165238776479e-07	TRUE
GY2UPG000078	101.547652253159	-0.30301061694082	0.676206821253588	-0.44810346097823	0.654078530371284	0.799787015309548	FALSE
GY2UPG000079	104.592641258801	-0.953160147066528	0.455170198330508	-2.09407415196023	0.0362533752331309	0.0932697532533136	FALSE
GY2UPG000080	258.110935052146	0.803221780738502	0.592944177207304	1.35463305251024	0.175534497323373	0.313432871051454	FALSE
GY2UPG000081	6.52689899506324	0	4.14198292583252	0	1	1	FALSE
GY2UPG000082	62.6148944993217	1.04061819252365	0.82336461964711	1.26386070969342	0.206280026249727	0.351864617802514	FALSE
GY2UPG000083	60.3377680876247	4.7947326833493	0.919378728980522	5.21518774821565	1.83631147308533e-07	3.10740881259909e-06	TRUE
GY2UPG000085	60.4530224660507	-0.495266684048987	0.643905346110406	-0.769160695808336	0.4417979199803	0.609220627796924	FALSE
GY2UPG000087	56.383752830641	-1.00264968613551	0.694090793562776	-1.44455119623313	0.148583989533486	0.277031406197848	FALSE
GY2UPG000088	362.780541481455	2.42195601219794	0.525228238258634	4.61124485657475	4.00264725409928e-06	4.5140381072217e-05	TRUE
GY2UPG000089	29.1128059268329	0	2.31909730013845	0	1	1	FALSE
GY2UPG000090	63.1278399154885	3.14888510800168	1.47828585995004	2.13009215153292	0.033164006169812	0.0870459950639897	FALSE
GY2UPG000091	190.703171439882	0.923217782661587	0.467999741133501	1.97268866094999	0.0485310446313886	0.117171713672009	FALSE
GY2UPG000093	4.60577345332207	0	3.16046157496939	0	1	1	FALSE
GY2UPG000094	134.439533386921	1.55128477553863	0.772706083174561	2.00760005559343	0.0446858086588479	0.10985287996988	FALSE
GY2UPG000096	3307.96500335619	-0.911044334508997	0.434367383047588	-2.09740503100617	0.0359577361124227	0.0926341317161333	FALSE
GY2UPG000097	6.81515731179281	0	2.42926650997037	0	1	1	FALSE
GY2UPG000099	425.668957096786	-0.913050266807605	0.698324775999561	-1.30748657098797	0.191047512790119	0.333588064938842	FALSE
GY2UPG000100	771.554138834702	-3.51998747028307	0.52217839026827	-6.74096733201592	1.5733558339752e-11	7.17299619840502e-10	TRUE
GY2UPG000101	353.451469578613	0.831959501686982	0.42290639652827	1.96724265349665	0.0491552428050046	0.118328770139501	FALSE
GY2UPG000102	60.8206427317533	-1.67578841051447	0.719110225237595	-2.33036376302504	0.0197869333074908	0.0576457530178462	FALSE
GY2UPG000103	94.9589577916631	-0.112290205866882	0.480835547411667	-0.233531415202846	0.815348778027249	0.923286349117657	FALSE
GY2UPG000105	4.05536436098151	0	4.12814075036761	0	1	1	FALSE
GY2UPG000106	116.37140087292	-2.97318486543512	1.37530325139968	-2.16183947969964	0.0306305512205249	0.0818246702543614	FALSE
GY2UPG000107	14.615422127047	0.227779004676582	1.78693052528439	0.127469423938757	0.898568871905171	0.98067357889626	FALSE
GY2UPG000108	97.7784283023328	-0.333864477696596	0.585862315625886	-0.569868497754329	0.568766892652692	0.729066183642597	FALSE
GY2UPG000112	39.8133350926784	4.02925763149118	1.82363935676927	2.20945968101355	0.0271426838412186	0.0744090654735598	FALSE
GY2UPG000113	79.7056743379746	0.256206827249708	0.502999530500694	0.509357984876596	0.610501320775587	0.765448627906313	FALSE
GY2UPG000115	152.921101558168	-0.491127400383679	0.589118989550325	-0.833664181761577	0.404470247441782	0.57286862609659	FALSE
GY2UPG000116	64544.7746430067	-0.176189660965179	0.098849562594646	-1.78240202931077	0.074683694827855	0.163942617075053	FALSE
GY2UPG000117	1775.45485900241	-1.01550938644466	0.202150993898031	-5.02351913716982	5.07331669398264e-07	7.57550477075352e-06	TRUE
GY2UPG000118	908.203445110868	1.54120322932762	0.790419295125232	1.94985527154095	0.0511933715775654	0.122052402723592	FALSE
GY2UPG000119	3458.62340694083	-3.40573780239556	0.927695852436573	-3.67117929162932	0.000241433895295844	0.00152605451075271	TRUE
GY2UPG000120	14.957782167452	5.60696434690871	1.85557373158924	3.02168771386224	0.0025136972970718	0.0107241909075174	TRUE
GY2UPG000121	7.14459363396873	1.86568242793271	2.17460404675279	0.857941210363619	0.390924926961753	0.559859195839543	FALSE
GY2UPG000122	163.950902652645	0.555323921482692	0.519593558544983	1.06876598516303	0.2851751300409	0.447334560684582	FALSE
GY2UPG000123	8.04365788122577	1.3860810586069	1.89330704301841	0.732095231842127	0.464110443919341	0.630958777551782	FALSE
GY2UPG000124	416.453200311036	-1.7893078459389	0.350062957196479	-5.11138870638808	3.19799204262966e-07	5.03397425112559e-06	TRUE
GY2UPG000126	26.5169027111291	-6.6032520132893	1.56751676745612	-4.21255590395091	2.52497194771673e-05	0.000221510077419448	TRUE
GY2UPG000128	154.031365973149	2.16127073299944	0.604559600365921	3.57495064455397	0.00035029397094307	0.00211137243783284	TRUE
GY2UPG000129	2187.99263908148	-0.888337627869282	0.260521470944042	-3.409844204588	0.000649999988248759	0.00351603022990225	FALSE
GY2UPG000131	4.16517928109161	0	2.88791203822185	0	1	1	FALSE
GY2UPG000133	74.7479556127021	-1.76211963812119	0.57943884693812	-3.04107956764137	0.00235731526841786	0.0101878033161065	TRUE
GY2UPG000135	3.97232361962645	-1.6551433459833	2.5005522616317	-0.661911119147439	0.508028185309364	0.672739988611287	FALSE
GY2UPG000136	15.774505663395	-1.61017482071374	1.93182562771843	-0.833499047538484	0.404563334774069	0.572877821565863	FALSE
GY2UPG000137	10.6992423122401	-0.327952030387356	2.10345093187917	-0.155911424134991	0.876102840276618	0.967795692332876	FALSE
GY2UPG000138	456.535068901812	-0.158394099605983	0.463267247835746	-0.3419065352579	0.732421231293393	0.861504871336006	FALSE
GY2UPG000139	33.8036673570705	-3.34567405154345	0.652985083526786	-5.12366076338741	2.9965991801387e-07	4.76067684392378e-06	TRUE
GY2UPG000142	16.5111704295188	-2.48282866324982	2.1882472425549	-1.1346198066499	0.256534650656947	0.413434876552624	FALSE
GY2UPG000145	3439.88173168573	-0.0804403398048095	0.563018561458873	-0.142873335465842	0.886390217714055	0.974006481541944	FALSE
GY2UPG000146	44.4742961834497	1.14079881828507	1.59641505077852	0.714600390248599	0.474856003539945	0.640640769139126	FALSE
GY2UPG000148	17.7969906891431	-1.4353023514004	0.937304398722226	-1.53130866915494	0.12569312400934	0.244427853859117	FALSE
GY2UPG000149	1038.67331358089	2.19857953901892	0.59288919523547	3.70824693161382	0.000208699091289616	0.00134543806802805	TRUE
GY2UPG000150	37.9529808039012	3.51722407705136	1.23743290602666	2.8423553793676	0.0044781543074319	0.017269858523734	TRUE
GY2UPG000151	12.7891876401689	5.31204125623542	2.39495277902362	2.218015028422	0.0265538077443246	0.0730634626570165	FALSE
GY2UPG000152	355.151335788594	0.472937391522637	0.61259303238919	0.772025417393536	0.44009937354623	0.607568934632316	FALSE
GY2UPG000153	3.63669230562068	0	2.97646634781957	0	1	1	FALSE
GY2UPG000155	5.99752882222416	0.564442181901322	1.9405029801815	0.290874163897717	0.771147561592148	0.890828997965671	FALSE
GY2UPG000156	64555.2308000074	-0.337637654434526	0.142783424070476	-2.36468383240252	0.018045469005422	0.0534073600985747	FALSE
GY2UPG000158	1519.81799217855	-0.685220138230036	0.401871204522618	-1.70507399017058	0.0881806258468696	0.18574493588929	FALSE
GY2UPG000160	497.701488934466	0.755335028235967	0.928738983087519	0.813290969788859	0.416051253193893	0.583533839162961	FALSE
GY2UPG000162	183.190287744005	-3.0655638299357	0.747065414834665	-4.10347443351282	4.06991446795724e-05	0.000334450977036065	TRUE
GY2UPG000163	172.164862219759	-1.48776995918393	0.87889091227237	-1.69278113860263	0.0904971341497039	0.189414148180003	FALSE
GY2UPG000164	215.618023250607	-2.14305516230896	0.631957106428165	-3.39114022219254	0.000696024803524899	0.00371806082331687	TRUE
GY2UPG000165	297.874699255963	-2.07814956835134	0.560444888425985	-3.70803554688106	0.000208873340771477	0.00134605519079122	TRUE
GY2UPG000166	15.4373354780587	-3.72365063346681	1.53974501090374	-2.41835538163636	0.0155908416046582	0.0475291218327775	TRUE
GY2UPG000168	517.5524495332	-0.497877349545512	0.379219349103157	-1.31290070172574	0.189216410409603	0.331210835008825	FALSE
GY2UPG000169	951.726987847442	-2.10804567515392	0.52475640793195	-4.01718901053856	5.88964840403663e-05	0.000459328266342111	TRUE
GY2UPG000170	281.996658034158	-0.495951050251665	0.696811174764083	-0.711743824170986	0.476623424650279	0.642469037143593	FALSE
GY2UPG000171	15.7865281522762	1.21394274242268	1.48616207155002	0.816830657746885	0.414025209478365	0.58197787133072	FALSE
GY2UPG000172	379.723370163034	0.269834582012369	0.408193543109968	0.661045689151617	0.508583013377515	0.673318660435385	FALSE
GY2UPG000173	81.8328969311034	-5.91001257406784	1.3879537339075	-4.25807606528024	2.06193794853326e-05	0.000186422680979732	TRUE
GY2UPG000174	364.023165712669	-5.73974382478854	1.67860336512067	-3.4193567962828	0.000627693620431283	0.00342010864730063	TRUE
GY2UPG000175	191.290218200145	-0.47637689182189	0.930715318007954	-0.51183953095507	NA	NA	FALSE
GY2UPG000176	74.0737359412634	2.40244370001577	1.32033151234129	1.81957612732853	0.0688235799004559	0.153516435478675	FALSE
GY2UPG000177	81.4617219041249	1.24288605813054	0.577631709551225	2.15169291709448	0.0314215483682844	0.0834823592884581	FALSE
GY2UPG000178	307.519919709122	1.01925906313087	0.640824712134293	1.59054269261276	0.111712530326137	0.222723446714427	FALSE
GY2UPG000179	19.0869752356461	0.485808696563908	1.58036495838681	0.307402852730807	0.758536757080374	0.88134531086707	FALSE
GY2UPG000180	772.768340147549	0.747234554297845	0.385597340834383	1.93786231170818	0.0526400231061214	0.124669145632099	FALSE
GY2UPG000181	1.42145947717298	0	5.26790435362004	0	1	1	FALSE
GY2UPG000182	221.994325596322	-0.663208487566382	0.502980671941263	-1.31855660577715	0.187317389122997	0.328876492485987	FALSE
GY2UPG000183	67.3308719883954	-0.313924566179722	0.567909473479033	-0.552772194935593	0.580419410386889	0.739029156417742	FALSE
GY2UPG000184	1.62828384333696	0	5.26790435362004	0	1	1	FALSE
GY2UPG000185	8.00986652364337	0	3.07783283061902	0	1	1	FALSE
GY2UPG000186	42.996877809725	-0.365733095958651	1.43326617752028	-0.255174580754715	0.798588262952056	0.911411451632766	FALSE
GY2UPG000187	16.3926781134772	0.170773116365625	1.21888251933601	0.140106297084853	0.888576005316429	0.975048204435201	FALSE
GY2UPG000188	134.256698415348	-0.0274376539085932	0.574866479946418	-0.0477287420048402	0.961932427392802	1	FALSE
GY2UPG000189	616.746400200169	0.155014894521329	0.224386348420294	0.690839240500374	0.489666572627449	0.654594430942816	FALSE
GY2UPG000190	309.334264742352	-1.04428302586531	0.399980425695378	-2.61083532787835	0.00903213739186956	0.0306106957634298	TRUE
GY2UPG000192	406.957723333086	4.12937089450036	0.678872910430824	6.08268621571569	1.18185506563946e-09	3.55427360266519e-08	TRUE
GY2UPG000194	57.344855930376	-0.781765344022322	0.638610346504784	-1.22416642370586	0.220889452602019	0.37140627724412	FALSE
GY2UPG000195	600.373618237405	1.03622059033067	0.388169581593242	2.6695048748475	0.00759631704230563	0.0267314722431799	TRUE
GY2UPG000196	66.1600209567973	1.83170812761601	0.750542618886207	2.44051181308563	0.0146664662624069	0.0452592743449431	TRUE
GY2UPG000197	5.06253531956952	0	3.37804798222877	0	1	1	FALSE
GY2UPG000198	8.04034676861026	0	3.02388491323236	0	1	1	FALSE
GY2UPG000200	2.14617257542026	-3.12137897826957	4.97877210709935	-0.626937508109424	0.530700199440956	0.694818820653546	FALSE
GY2UPG000202	17.6425640478857	0	2.29553089340866	0	1	1	FALSE
GY2UPG000203	388.38394273653	-2.01127571472915	0.529153068698777	-3.80093366873033	0.000144151890459345	0.000975928793939217	TRUE
GY2UPG000207	572.218197799818	0.0644272152036472	0.278721108486573	0.231152981392333	0.817195956239682	0.924706124619489	FALSE
GY2UPG000208	5.98345795107051	0	2.12211659868889	0	1	1	FALSE
GY2UPG000209	63.9141347371818	-2.02202050523446	1.68423863791297	-1.20055463621239	0.229924006885411	0.381840469485536	FALSE
GY2UPG000210	14795.8437935546	0.0297947474306838	0.0868802683854257	0.342940324476276	0.731643354701795	0.861212002080489	FALSE
GY2UPG000212	8.10572182087137	-7.24951976369442	2.61063311882444	-2.77692016983177	0.00548766553962878	0.0204855319425777	TRUE
GY2UPG000213	3816.84920177651	1.01891829793588	0.573723487930513	1.77597452321716	0.0757371164163813	0.165745646573421	FALSE
GY2UPG000214	4.84343946147547	1.13768041028417	2.50317621061792	0.454494735711527	0.649472780056781	0.796199842360962	FALSE
GY2UPG000215	8.76316088857972	0	4.36622925424987	0	1	1	FALSE
GY2UPG000216	1047.92455583933	-0.637073292626726	0.642832610821942	-0.99104071869059	0.321665697862547	0.48895924383788	FALSE
GY2UPG000217	9.59756399270869	0	3.54572251124357	0	1	1	FALSE
GY2UPG000219	8.37754773003299	-2.33559826679861	2.20444044245469	-1.05949710494236	0.289373447016383	0.452429736296502	FALSE
GY2UPG000220	534.639940119135	-1.0421759379597	0.273420906154778	-3.81161759945943	0.000138060345214042	0.000944385649504832	TRUE
GY2UPG000222	411.54054847186	-0.124367662157012	0.249242626397718	-0.498982312754793	0.617791844459015	0.77142976381967	FALSE
GY2UPG000223	334.431067723803	0.675716625645974	0.387179735384014	1.74522725208173	0.0809453192772614	0.174229616154045	FALSE
GY2UPG000224	23.2278935249263	0.564000690618229	1.34207062171692	0.420246655795728	0.674305274721016	0.816083558744956	FALSE
GY2UPG000225	29.7278941365008	0	2.53874859416923	0	1	1	FALSE
GY2UPG000226	6.55473222967974	0	2.69499405296809	0	1	1	FALSE
GY2UPG000227	21152.1138321453	-1.57153272676402	0.555223091081783	-2.83045275314844	0.00464821758120771	0.0178214595788554	TRUE
GY2UPG000228	1038.03105696013	0.534012512163048	0.264352139263702	2.02008016144839	0.0433750732896162	0.107369748206585	FALSE
GY2UPG000229	59.4981926871569	0.281247958381679	0.772621357059604	0.364017841096233	0.715844686779072	0.849498762254541	FALSE
GY2UPG000230	11.3500162392747	0	1.98327542538074	0	1	1	FALSE
GY2UPG000231	1634.4545294045	-0.813434505226925	0.881989281779032	-0.92227255141488	0.356386427735051	0.525339766466097	FALSE
GY2UPG000232	8.93922431615259	-5.63148626818709	2.98104607896092	-1.88909735677417	0.0588787845720837	0.136060949735058	FALSE
GY2UPG000233	71.1895016255087	-2.41115858065716	1.03812392609186	-2.32261151106907	0.0202000317767925	0.0585240134546658	FALSE
GY2UPG000234	23.5377908365133	4.26733148863193	2.01854229545462	2.1140659268033	0.0345096368880442	0.0897124955315216	FALSE
GY2UPG000235	64.395584639841	-1.47079233129006	0.686740228611661	-2.14170114114834	0.0322175388418841	0.0850828918236907	FALSE
GY2UPG000236	464.730889483747	-0.347351912412424	0.208927033204211	-1.66255130839346	0.0964022847225089	0.198788399460273	FALSE
GY2UPG000237	527.120430486746	1.59010657166616	0.495176879187339	3.21118904880165	0.00132186942456911	0.00634599637105166	TRUE
GY2UPG000240	16.3482412282928	0	1.88815082633426	0	1	1	FALSE
GY2UPG000241	155.392035554587	0.248864053076267	1.03991898437119	0.239311000968742	0.810864435671433	0.920136336596564	FALSE
GY2UPG000242	16.171253282268	-1.72645023284932	1.58204049090522	-1.09128068641371	0.275149393464095	0.436238522267991	FALSE
GY2UPG000244	155.047757695062	-2.95767007136985	0.68782213865647	-4.30005070372859	1.70759036116374e-05	0.000158739229778031	TRUE
GY2UPG000245	37.2678184068906	-1.30747908028759	0.486853580527029	-2.68556940440331	0.00724063350243899	0.0257309227934126	TRUE
GY2UPG000246	28.9112147437038	-0.622690875266847	1.40508255096292	-0.443170313972022	0.657642549366596	0.802313613354366	FALSE
GY2UPG000247	23.9646723307947	-1.14169299479809	0.883441111094894	-1.29232495574395	0.196244633059956	0.339663317842667	FALSE
GY2UPG000248	483.37738706204	1.67466782326404	0.283973104956237	5.89727616466397	3.69551069826149e-09	9.65677505939e-08	TRUE
GY2UPG000249	57.298426723785	-0.525749742348284	0.614577234557403	-0.855465697044426	0.392293386868488	0.561139288860116	FALSE
GY2UPG000250	2.60923932829438	-2.30279747723834	2.50518571125929	-0.919212283100874	0.357984547649593	0.526879979034028	FALSE
GY2UPG000251	156.242262865724	0.114464792861253	0.28698055738714	0.398859051300951	0.68999706306141	0.828634556185981	FALSE
GY2UPG000252	150.785842207535	-0.402984859617975	0.296401593338818	-1.3595907332297	0.173959472238569	0.311437417557551	FALSE
GY2UPG000253	63.6336449002941	-0.505334046784726	0.702765137422349	-0.719065331894843	0.472100666663671	0.638352292695651	FALSE
GY2UPG000254	392.434815597622	0.911372965671326	0.879151037088264	1.03665118645572	0.299898448917105	0.464563456654348	FALSE
GY2UPG000255	82.9650238897543	1.47093288772375	2.97169710417325	0.494980758859331	0.620613702593899	0.773657195103237	FALSE
GY2UPG000256	19.6462797990382	-3.80685442272581	2.18839077827977	-1.73956793298054	0.0819349140539917	0.175786677104363	FALSE
GY2UPG000258	6.95723996736364	0	2.3570336288669	0	1	1	FALSE
GY2UPG000260	1342.88917538818	0.299392861298314	0.221325709908525	1.3527251823661	0.176143442345622	0.314075355840646	FALSE
GY2UPG000261	64.8544430128359	-0.892345044125319	0.427725044849636	-2.08625857866008	0.0369552065621578	0.0946360035168126	FALSE
GY2UPG000262	158.66137737148	1.47123072954089	1.14909918671666	1.28033397512417	0.200427703678561	0.344814501852458	FALSE
GY2UPG000263	683.866249799931	-0.720232229654488	0.212909311138911	-3.38281226782317	0.000717476591485883	0.0038148212565915	FALSE
GY2UPG000264	3626.18983720155	-0.336629796081151	0.512368102520384	-0.657007714620094	0.5111759560009	0.676124864025265	FALSE
GY2UPG000265	59.3013633261438	-0.952804399994856	0.835986356094869	-1.13973678284138	0.254395977947964	0.410858851892218	FALSE
GY2UPG000266	325.803864523529	0.0823474189500969	1.35901916811692	0.060593272620429	0.951683131352193	1	FALSE
GY2UPG000267	35.2587201338009	-2.01508037584791	0.898333200950451	-2.24313247436021	0.0248882731062456	0.0693151547664114	FALSE
GY2UPG000268	619.513173731874	0.884409424179836	0.243064088874512	3.63858531416558	0.000274139814637456	0.00170326375589535	FALSE
GY2UPG000269	89.5925746791241	-0.825531884028762	0.467537993870876	-1.76570010320221	0.0774461754724876	0.168624709761131	FALSE
GY2UPG000270	5.19535543534679	0	3.13804133903504	0	1	1	FALSE
GY2UPG000274	83.6621526487518	-0.0154766098755463	0.398629756769112	-0.0388245222860028	0.96903029361393	1	FALSE
GY2UPG000275	6.43990180490318	-5.40321183500671	2.20202160164094	-2.45375060398147	0.0141374992860151	0.0439410540553288	TRUE
GY2UPG000276	187.080928887539	0.167872501444838	1.56703041032377	0.107127787909459	0.914687602451669	0.991150562154941	FALSE
GY2UPG000277	56.2583375354356	2.42473240569014	1.33691158493869	1.81368194651507	0.0697267060899721	0.155066839101492	FALSE
GY2UPG000279	40.5152651811399	-0.165012693180387	0.983924355206099	-0.167708718975477	0.866812436597627	0.961678777306098	FALSE
GY2UPG000280	360.259989320463	2.30446255834284	0.542445767544681	4.24828194120443	2.1541618397318e-05	0.000193434480129296	TRUE
GY2UPG000281	97.7147071531925	-0.619063668098061	0.584460198727661	-1.05920586114457	0.289506036342146	0.452554484313064	FALSE
GY2UPG000283	44.9688451656199	-0.746043400217453	0.864632564415855	-0.862844439269389	0.388223002104401	0.557445900958574	FALSE
GY2UPG000284	96.4995306645831	0.446339630572376	1.00318056023058	0.444924521334209	0.656374301139849	0.801676419170595	FALSE
GY2UPG000285	1324.52856689398	0.710134900102894	0.354441575394549	2.00353160972271	0.0451202582545828	0.110746200887752	FALSE
GY2UPG000286	259.028131316513	0.113738684649882	0.244312216490839	0.465546448243808	0.641540182372182	0.790202249029866	FALSE
GY2UPG000287	158.947657539083	-0.945730799061363	0.452177765815333	-2.09150221562993	0.0364830680225433	0.093733925665833	FALSE
GY2UPG000288	59.3743890443479	0.626310296472898	0.847328116545162	0.739159109963886	0.459810387102674	0.626406235056349	FALSE
GY2UPG000289	242.425918256123	0.649370085957915	0.879134603823142	0.738646941132749	0.460121412359583	0.626630750033207	FALSE
GY2UPG000290	103.361813472155	-0.493526055438824	0.733488957900227	-0.67284728709707	0.501044450546405	0.665600121765846	FALSE
GY2UPG000291	70.7270216537881	-6.96413313093617	1.31188490965764	-5.30849396899733	1.10534742237785e-07	1.96554621518684e-06	TRUE
GY2UPG000293	29.9351596675983	0.209671856461931	0.894458416174828	0.234412078493931	0.814665082562797	0.922755969690199	FALSE
GY2UPG000294	56.1963998289693	-0.227426730635584	0.917994530424857	-0.247743012728332	0.804333249701302	0.915773151327027	FALSE
GY2UPG000295	124.798976347901	0.193423534664101	0.581372811972618	0.332701376261143	0.739359710573115	0.866664671679728	FALSE
GY2UPG000296	172.356674520982	1.42718188378258	0.637793714777375	2.23768571360215	0.0252415575479538	0.0701054406168217	FALSE
GY2UPG000297	14387.2893966932	0.233548548646145	0.273295631645716	0.854563782230164	0.392792685117389	0.561619168261096	FALSE
GY2UPG000298	74.6266940399935	-1.65514543166224	1.93197888694404	-0.856709896183342	0.391605232756816	0.560435540150053	FALSE
GY2UPG000299	15.6211931820695	0.729029288803995	1.2984900316889	0.561443885599779	0.574494973894563	0.734048363334868	FALSE
GY2UPG000300	189.252786610763	0	1.95464587073031	0	1	1	FALSE
GY2UPG000301	3.09787781005458	0	3.15149873558112	0	1	1	FALSE
GY2UPG000302	579.96656663619	-0.448181783205476	0.202662463842612	-2.21146913299906	0.0270033670834055	0.0741101054344759	FALSE
GY2UPG000303	8.84473374160252	0	1.96241744529342	0	1	1	FALSE
GY2UPG000304	170.325042280192	-0.902205258663907	0.696250710489666	-1.29580515333248	0.195042622194446	0.338113059403436	FALSE
GY2UPG000306	319.29530053092	1.53995069358683	0.978832205840221	1.57325298901965	0.115660250049851	0.228932744814798	FALSE
GY2UPG000307	4.07243357632792	3.59819796883864	3.63772404476463	0.989134394077287	0.322597391775075	0.489810849407292	FALSE
GY2UPG000309	7.37771639275105	0.7668659224304	1.33240385114348	0.575550664892082	0.564918935840311	0.725972714898405	FALSE
GY2UPG000310	164.538434682278	0.519333953752979	0.423493547357015	1.22630901224847	0.220082411186873	0.370449007518202	FALSE
GY2UPG000311	4.63647887645157	0	2.587144320733	0	1	1	FALSE
GY2UPG000313	2.32041123185512	2.60981438509803	2.83910100442176	0.91923971039895	0.357970204689609	0.526879979034028	FALSE
GY2UPG000315	59.0025358779785	-0.322753188121108	0.868373549226585	-0.371675517303086	0.710134455566541	0.844648257343156	FALSE
GY2UPG000316	22.2783322174169	-9.27411862617686	1.87242103561702	-4.95300920560355	7.30745163200994e-07	1.03438757948732e-05	TRUE
GY2UPG000317	213.306520580101	2.48291410941032	0.394489887809219	6.29398670571524	3.09414336624595e-10	1.07151122392299e-08	TRUE
GY2UPG000322	766.427593766402	-0.252142881959953	0.295982730934487	-0.851883760798742	0.394278610832333	0.562851761066609	FALSE
GY2UPG000325	66.8770442350658	0.27892293644997	0.605210154938775	0.460869557745916	0.644892193726943	0.79262507957749	FALSE
GY2UPG000326	12.6360999137436	-0.790320708935553	1.37431505188923	-0.575065162714416	0.565247227630144	0.726282448553496	FALSE
GY2UPG000328	287.694022744713	0.468596823223941	0.486930349509391	0.962348770611809	0.335874438073749	0.504164589970246	FALSE
GY2UPG000329	78.6700640366082	0.736766683138034	0.474144121315869	1.55388762617856	0.12021122378739	0.236233038881513	FALSE
GY2UPG000331	197.59262429702	0.273944083782093	0.317910343695658	0.861702329649096	0.3888513432937	0.557844985081648	FALSE
GY2UPG000332	66.3589479187134	1.70716112686113	0.616365102710047	2.76972385255921	0.00561038369190274	0.0208257248260279	TRUE
GY2UPG000333	7.17839072041947	0	2.49570224619603	0	1	1	FALSE
GY2UPG000334	11.8443988999297	0	2.12508854636952	0	1	1	FALSE
GY2UPG000335	6.31906363593533	-7.16864430900013	3.51332219293466	-2.04041756358594	0.0413087540354363	0.103329149522173	FALSE
GY2UPG000336	17.7488195283907	0	2.14447601049182	0	1	1	FALSE
GY2UPG000337	113.889069303195	0.0462432693588837	0.347097140895789	0.13322860925774	0.894012585609859	0.978118696867769	FALSE
GY2UPG000338	98.5147323715402	0.235383415301435	0.524801762670572	0.448518720866397	0.6537788783761	0.799591718972824	FALSE
GY2UPG000340	35.9472502540543	-0.375571179885417	0.519460561372315	-0.723002298563783	0.469678472032102	0.636259551728646	FALSE
GY2UPG000344	126.718902525474	0.73570754449262	0.701887110190886	1.04818500555244	0.294553377559013	0.458105062431192	FALSE
GY2UPG000345	47.4627884012247	-1.05640924841652	0.883135894402279	-1.19620236830201	0.231617596895459	0.383993965648131	FALSE
GY2UPG000346	162.252890581952	0.575723597184814	0.40943134062457	1.40615419500269	0.159678342345882	0.292187884853907	FALSE
GY2UPG000347	124.306166091641	0.422024300228872	0.599208422557589	0.70430301768382	0.481244087442803	0.646815598788186	FALSE
GY2UPG000348	94.0154159598296	-3.97713433957887	1.04862288257415	-3.79272129730359	0.000149005360329495	0.00100324033258767	TRUE
GY2UPG000349	122.081290440675	0.541845888066921	0.565045252363153	0.958942466644562	0.337587729670547	0.506115870387661	FALSE
GY2UPG000352	110.391525671177	-0.801450234928119	0.867592669792359	-0.923763262222962	0.355609586543279	0.524600648237942	FALSE
GY2UPG000355	703.005072127842	-3.72737456783257	1.4700331889127	-2.53557171086015	0.0112263940636972	0.0365637691571765	TRUE
GY2UPG000356	33.3941488814273	0	2.35818838517145	0	1	1	FALSE
GY2UPG000357	129.689357356213	0.457114994503598	0.460236620354976	0.99321734578841	0.320604047002482	0.487858591175933	FALSE
GY2UPG000358	130.170517138923	0.294370219194522	0.397916671488781	0.739778552361614	0.459434375019547	0.626069608407018	FALSE
GY2UPG000359	286.100182846292	-0.57455395573008	0.287604866875404	-1.99771986466066	0.0457470393580622	0.1118681524502	FALSE
GY2UPG000360	35.0893318207835	-1.19476537864559	0.82777760026715	-1.44334103539405	0.148924425508449	0.277575568344659	FALSE
GY2UPG000361	14.451026968201	2.86384818915118	1.05281025112501	2.72019405784749	0.00652436149302549	0.0236549502354998	TRUE
GY2UPG000363	11.2868211328356	-0.325712940477622	1.15441634008773	-0.282145123182221	0.777832234802549	0.896798504774368	FALSE
GY2UPG000364	3.75767639309652	0	2.83847026387487	0	1	1	FALSE
GY2UPG000368	106.119924436748	-0.216076028490413	0.610725303777146	-0.353802318577681	0.723487035771156	0.855264665922771	FALSE
GY2UPG000369	59.5861390470793	0.434360628020765	0.973488339730039	0.44618986205959	0.655460105404149	0.800962156176071	FALSE
GY2UPG000371	12.8512247375713	-2.77390715965308	1.94317153490076	-1.42751533245095	0.153431408927473	0.284091727353073	FALSE
GY2UPG000372	144.375200893129	-0.255539866574108	0.241681491938707	-1.05734148082351	0.290355768416128	0.453593236324548	FALSE
GY2UPG000373	4.24802409129302	-0.416254887963544	2.44387462847382	-0.170325794586072	0.864753926497417	0.960264750635538	FALSE
GY2UPG000375	22.1723816253096	-1.45366247127842	1.26049769601553	-1.15324484596322	0.248809901128228	0.404351471856284	FALSE
GY2UPG000376	64.445243464675	2.16030251187603	0.903096979689631	2.3921046802952	0.0167520637067383	0.0504415731707198	FALSE
GY2UPG000377	9.97977872549766	3.20512090411593	2.00099513081127	1.6017634699673	0.109207923872579	0.218901102785751	FALSE
GY2UPG000379	2335.3954333236	0.108604120181817	0.223819594726271	0.485230617608071	0.62751276567585	0.779367035879975	FALSE
GY2UPG000380	195.333745791335	3.6442639540716	0.44827695108464	8.12949214822229	4.3109268174114e-16	4.29638997116664e-14	TRUE
GY2UPG000382	21.1052033992322	-2.54482041445509	1.59069126206	-1.5998204523733	0.109638420265955	0.219507334758118	FALSE
GY2UPG000384	4.19119340309721	-3.1691547580858	2.94379226465018	-1.07655516190522	0.281679044771722	0.443310887392294	FALSE
GY2UPG000385	33.8592009910034	1.20454592804722	0.629520583836837	1.91343374462149	0.0556925478907612	0.130349761871031	FALSE
GY2UPG000388	408.068393638495	1.2278829007669	0.499636646770204	2.45755172024369	0.0139887666334155	0.0435516595768267	TRUE
GY2UPG000389	135.381492020957	-0.76149814667472	0.600009830757117	-1.26914278340045	0.20439014351752	0.349491854381778	FALSE
GY2UPG000391	167.691679649398	-1.89394080909537	0.34795749306264	-5.44302349239657	5.23837352988655e-08	1.0100809791824e-06	TRUE
GY2UPG000393	978.468880338159	-2.27102889829263	0.365907619846977	-6.20656355623962	5.41557250326029e-10	1.78526430482477e-08	TRUE
GY2UPG000394	15.8396071790149	1.51648206087297	1.03662725312841	1.46290005042451	0.143494730221765	0.269536123763039	FALSE
GY2UPG000395	15.4184576082825	-2.66629822145555	1.03156698053609	-2.58470683122285	0.00974618289250923	0.0325163618418438	TRUE
GY2UPG000398	99.688622492731	-2.93455701237662	0.659407858929567	-4.45029123119697	8.57539201257384e-06	8.66741567685971e-05	TRUE
GY2UPG000400	25.9378912469939	2.38648956447818	1.83144193470688	1.30306591721682	0.192552258290027	0.335406037151473	FALSE
GY2UPG000401	395.121845906364	1.47559369631034	0.518442397469718	2.84620567976701	0.00442436075528444	0.0171094654825138	TRUE
GY2UPG000402	13.4309965691198	2.25446911329165	1.7740981798572	1.27076908081441	0.20381081143104	0.348775240393399	FALSE
GY2UPG000403	17806.0166232682	-1.32555143030129	0.334302866546044	-3.96512134040801	7.33586203218998e-05	0.000552753173432091	TRUE
GY2UPG000405	47.4332316727743	-1.63482588847941	0.965258263709623	-1.69366681430578	0.0903286139113966	0.189117827810935	FALSE
GY2UPG000406	21.4187332724755	0.66586366462627	1.22386800546816	0.544064933188249	0.586396790350984	0.744493464831434	FALSE
GY2UPG000407	6.31328149563917	-3.2929186536468	1.472636384807	-2.23607041603712	0.0253471589674787	0.0703486406350359	FALSE
GY2UPG000409	3.64319963005965	-4.92535676218932	3.02993163775124	-1.62556696026477	0.104041808540288	0.210703530740111	FALSE
GY2UPG000411	654.853962330638	-1.7780215003582	0.634340944079196	-2.80294298666021	0.00506386202448253	0.0191960908499955	TRUE
GY2UPG000413	293.84714247717	-1.41031371129182	0.602240577705207	-2.34177795967472	0.0191921289811079	0.0562667136983326	FALSE
GY2UPG000414	37.6360283263026	-2.66486778322879	0.961325387736081	-2.77207677777505	0.00556998972194946	0.0206954319866324	TRUE
GY2UPG000415	275.556613183574	-2.31319795756267	1.40810309859872	-1.64277598697472	0.100429290263771	0.204996295987326	FALSE
GY2UPG000418	105.891606316848	-2.34444282161357	0.466405944922042	-5.02661436274238	4.9921482261437e-07	7.48691206409058e-06	TRUE
GY2UPG000424	64.6332425554379	-0.194858313049403	0.747821559268582	-0.260567926444895	0.7944257263926	0.908647561254795	FALSE
GY2UPG000425	58.4567311332425	-1.13479437273871	0.880193843333788	-1.28925506731632	0.197309426364565	0.341024217255634	FALSE
GY2UPG000427	3.36046258680897	0	5.26790435362004	0	1	1	FALSE
GY2UPG000428	5.18524927165305	-4.43198180671621	2.20664424912431	-2.00847137388593	0.0445932250263679	0.109703941360792	FALSE
GY2UPG000429	12.4990529040229	-1.15598469287478	1.53999204533462	-0.750643288305819	0.452867361850804	0.619656155559266	FALSE
GY2UPG000432	2.1801857959066	0	3.7126904470559	0	1	1	FALSE
GY2UPG000434	373.971277366035	-1.7980215959607	1.2843592646232	-1.39993664193966	0.161532292192618	0.294573037528283	FALSE
GY2UPG000435	24.3156417001032	-4.24088080224578	1.0153682087106	-4.17669251988024	2.95778415090156e-05	0.000253765445018791	TRUE
GY2UPG000436	103.525260853923	2.34240651093164	0.813564123938062	2.87919100905434	0.0039869677743295	0.0156897616133049	TRUE
GY2UPG000437	15.1475626054485	-0.533922497575121	1.17618274715551	-0.45394518740082	0.649868278732244	0.796290283162229	FALSE
GY2UPG000438	6.04306060203233	0	3.73401664432138	0	1	1	FALSE
GY2UPG000439	9.68910606487824	1.04440656473125	1.40386643416244	0.743950093339434	0.456906668212914	0.623987739524042	FALSE
GY2UPG000440	95.2034992321839	-0.738421764511899	0.458604415278408	-1.61014970617677	0.107365177949343	0.216015713662868	FALSE
GY2UPG000442	255.828187723666	-3.98942251930893	0.528896494405246	-7.54291730330923	4.59572609437351e-14	3.21550762080615e-12	TRUE
GY2UPG000443	14.7006891701754	4.65573909068181	1.66223723994871	2.80088724929871	0.00509623213769697	0.0192974621834331	TRUE
GY2UPG000444	6.66767500384969	2.43936345733563	1.48595887817951	1.64160899279	0.100671062789045	0.205343093566136	FALSE
GY2UPG000447	50.6452396809646	-0.18372678478176	0.637128005430234	-0.288367146343999	0.773065713484731	0.892563646565316	FALSE
GY2UPG000451	284.61935135009	0.344716530533269	0.880656136177997	0.391431475205886	0.695478330679515	0.833348912659601	FALSE
GY2UPG000455	141.846129502601	0.167169455133556	0.626404798906857	0.266871287425135	0.789568264430376	0.905094234911428	FALSE
GY2UPG000456	4.3171656490967	0	3.6840222451762	0	1	1	FALSE
GY2UPG000461	38.4974642916951	-0.437886540830545	1.09957549012405	-0.398232358545157	0.690458915614973	0.829014970334935	FALSE
GY2UPG000463	14.1953312416553	2.21584814694805	1.30637118761483	1.69618571502158	0.0898507148781912	0.188245044541916	FALSE
GY2UPG000465	46.885614423102	-1.21320949480844	0.854872859282786	-1.41916950764618	0.155849603440658	0.287087445195019	FALSE
GY2UPG000466	307.971360169247	0.103203621304126	0.809761501833316	0.127449404633921	0.8985847157763	0.98067357889626	FALSE
GY2UPG000467	41.6034216115916	-0.0922116077743883	1.04713184652353	-0.0880611243756268	0.92982809455177	1	FALSE
GY2UPG000468	6.71483354228615	-2.65710761077844	1.69542068896507	-1.56722613335597	0.117061844037729	0.231050561945279	FALSE
GY2UPG000470	4.43913768621491	-0.386405296121366	2.77722946424283	-0.139133370539374	0.889344758796625	0.975564590471092	FALSE
GY2UPG000471	11.6125952594238	-2.84613559036931	2.56100710800246	-1.11133451425258	0.266424388394578	0.425157965542716	FALSE
GY2UPG000472	168.755116819611	-1.69543140567597	0.482308590328971	-3.51524198339399	0.000439353455628374	0.00253924374119406	TRUE
GY2UPG000473	4591.41854942897	-0.572277526411208	0.150425827268838	-3.80438344133847	0.000142157830230807	0.000965479209911447	FALSE
GY2UPG000474	7.14827587925284	-2.828546127982	2.33756653520995	-1.21003876697266	0.226264017562102	0.377387241275266	FALSE
GY2UPG000475	83.3720845023863	-1.12442603828065	0.451994355197502	-2.48769929392001	0.0128572393622055	0.0406940171984723	TRUE
GY2UPG000476	159.742884247421	-5.90534397655561	2.23607680106799	-2.64093969121951	0.00826764349984584	0.0285618591040623	TRUE
GY2UPG000478	152.827379211019	-6.91551523344364	2.24606865656427	-3.0789420498045	0.00207737085852746	0.00915902552903234	TRUE
GY2UPG000479	50.1165213928654	0	3.81183990461913	0	1	1	FALSE
GY2UPG000480	383.16447706198	-1.14630831619591	0.421066542419372	-2.72239230789849	0.0064811153290624	0.0235187987706839	TRUE
GY2UPG000483	219.425386107897	0.800619360906438	0.435065375327678	1.84022771360152	0.0657348128620749	0.148130164595989	FALSE
GY2UPG000485	49.6578446775699	1.64603166103451	1.07729074102728	1.52793632985734	0.126528346982423	0.24539331035314	FALSE
GY2UPG000488	314327.920168047	-1.28625119091486	0.908072373567469	-1.41646330001393	0.156639902013402	0.287979536713184	FALSE
GY2UPG000489	102.386169913716	0.335938329749967	0.478664654066349	0.701823974041338	0.482788945812464	0.648028197409542	FALSE
GY2UPG000490	58.4948788314854	-0.00149937682686641	0.574861104862208	-0.00260824191128013	0.997918926407716	1	FALSE
GY2UPG000492	41.5904338695395	-2.10677285308069	0.637179843234039	-3.30640222764684	0.000945023242170701	0.00481127857897284	TRUE
GY2UPG000493	253.318233174973	0.630833289242196	0.405498938284173	1.55569652515368	0.119780273267939	0.235548175330848	FALSE
GY2UPG000495	18.0458248352879	3.3384578660147	1.09439911786538	3.05049392997169	0.002284652984244	0.0099123061138726	TRUE
GY2UPG000496	7.78787601074367	0	2.63403473717751	0	1	1	FALSE
GY2UPG000497	108.227405820067	-0.292324525127922	2.01454991673443	-0.145106617959498	0.884626693219058	0.973334635035462	FALSE
GY2UPG000499	117.240126454255	0.556000232205028	0.924771195419315	0.60123005015627	0.547686772188598	0.711030494460538	FALSE
GY2UPG000500	101674.103883721	-1.01168175504239	0.547260042212192	-1.84863077332096	0.0645111459836781	0.146074786552085	FALSE
GY2UPG000501	11.1855109363884	-5.80228247691383	2.0645190167985	-2.81047664356784	0.00494681792685862	0.0188148109390305	TRUE
GY2UPG000502	106.731557170455	1.49401455405737	0.564713087771609	2.6456170158068	0.00815420788183891	0.0283027230586554	TRUE
GY2UPG000503	166.621956847981	0.514903136209842	0.716304631527774	0.71883262169006	0.472244055310519	0.638374260417458	FALSE
GY2UPG000505	435.571369964941	-0.477649262113176	0.234396611352292	-2.03778228429797	0.041571710834936	0.103926245753606	FALSE
GY2UPG000506	227.304178037655	-0.133683766837369	0.357298996697901	-0.374150971799116	0.708291998031266	0.843663278751616	FALSE
GY2UPG000508	31.239092296978	-0.673548281154181	0.730651620469064	-0.921846010170725	0.356608904140619	0.525545868818402	FALSE
GY2UPG000509	17.4908422874855	-2.30564894834527	1.44009808932943	-1.6010360443009	0.109368936035436	0.219146966863757	FALSE
GY2UPG000511	2.1846363073801	2.8196222638408	5.1666862640974	0.545731271401937	0.585250672869265	0.743523829713551	FALSE
GY2UPG000514	174.817643723378	-1.28829935837742	0.583981670263084	-2.20606129263789	0.0273797084378807	0.0749390008050696	FALSE
GY2UPG000515	161.254981748262	-1.0313370019599	0.444349048817333	-2.3210064356048	0.020286496518199	0.0587219053216763	FALSE
GY2UPG000516	414.277055568883	2.02170855392419	0.479432113726452	4.21688179836387	2.47703729862562e-05	0.000217750632682258	TRUE
GY2UPG000517	12.5504481492138	-2.84743169770103	2.12423057665922	-1.34045321114772	0.180098046139675	0.319292657661217	FALSE
GY2UPG000518	6.74987334294057	0	2.23410749571457	0	1	1	FALSE
GY2UPG000519	32.23591391518	-0.805070637505492	1.03130403485852	-0.780633654377135	0.435017992012165	0.602995324145521	FALSE
GY2UPG000520	83.7853825345702	-1.35440341000117	0.605937033762534	-2.23522137538133	0.0254028188448985	0.0704848042472079	FALSE
GY2UPG000522	63.643400275451	0.637950049389567	0.855965700579759	0.74529861296717	0.45609121944461	0.623221656733321	FALSE
GY2UPG000523	6.33937522267024	0.268444206045622	2.21946099091115	0.1209501798612	0.903730496100851	0.983852925451593	FALSE
GY2UPG000526	734.345592940407	0.96489553133207	0.489357564411635	1.97175971417175	0.048637043251491	0.117378036803753	FALSE
GY2UPG000528	14.1211491677489	-1.78680234365686	1.45133780842823	-1.23114159452094	0.218269911083846	0.367976280074675	FALSE
GY2UPG000529	128.816962106094	-2.33061928388383	1.14915149643508	-2.02812187175836	0.0425478111724322	0.105780214520353	FALSE
GY2UPG000530	47.870178838289	4.16092566072946	1.57843379583523	2.63611034666659	0.00838624549834703	0.0289307748707315	TRUE
GY2UPG000531	20.2374821915981	-1.21448341067767	1.40920443740429	-0.861822017048646	0.38878546724241	0.557843850294584	FALSE
GY2UPG000533	447.927600506853	0.706850011638311	0.613086376832086	1.15293707110361	0.248936214741619	0.404518399194316	FALSE
GY2UPG000534	93.9955057062268	0.865553626981018	0.611038714093181	1.41652829357229	0.156620886281352	0.287975462043863	FALSE
GY2UPG000535	136.9987742016	0	2.92521840955012	0	1	1	FALSE
GY2UPG000536	18.8602519840247	-4.89156156567363	2.47578139852596	-1.97576472970756	0.0481814298405549	0.116573898422977	FALSE
GY2UPG000539	2583.39352938394	1.01704327007472	0.249328466068445	4.07913017760085	4.52045198917515e-05	0.000365689419530158	TRUE
GY2UPG000540	4.59052972518076	1.52755556284065	1.81021470394451	0.84385325094977	0.398751414404234	0.567312138221742	FALSE
GY2UPG000543	22.7445105479013	-0.430643032508793	1.06435036866482	-0.404606457786091	0.685766810928875	0.825173008068425	FALSE
GY2UPG000544	11.3179085116806	1.09478830145552	1.76371465091878	0.620728699444213	0.534778143000107	0.698450813509168	FALSE
GY2UPG000546	2621.55608243079	-0.0767137301780752	0.239771949502577	-0.319944557056082	0.749010360062585	0.874230685388006	FALSE
GY2UPG000547	37.6036494142488	-2.95655655147485	1.00480867899012	-2.94240745854856	0.00325671107237822	0.0132415894693329	TRUE
GY2UPG000548	46.1437131454515	-0.328599099179058	0.659962920136122	-0.49790539612632	0.618550723756418	0.772096155729449	FALSE
GY2UPG000549	56.6902380456922	0	1.91803946657739	0	1	1	FALSE
GY2UPG000554	112.598318684914	2.58149498069557	0.50120934768701	5.15053239251961	2.59748063560646e-07	4.22447941703662e-06	TRUE
GY2UPG000556	160.229828656979	-1.13122827564967	0.357569331651195	-3.16366135324261	0.0015579796338063	0.00728303432852676	TRUE
GY2UPG000557	83.7649892713426	-1.36623709165436	0.480597149228337	-2.8427906695827	0.00447204318186546	0.0172523977584608	TRUE
GY2UPG000558	6.57340346010775	1.14532298411785	2.32792190850729	0.491993730516612	0.62272377563531	0.775667124105544	FALSE
GY2UPG000559	642.445428687389	0.680219866985282	0.474011372225979	1.43502858125732	0.151278953228462	0.28106180562322	FALSE
GY2UPG000561	66.1955665066413	-0.0323769631068441	0.717719408526603	-0.0451108925329333	0.964018919276603	1	FALSE
GY2UPG000562	9411.18031282299	0.335807609810267	0.135273120569003	2.48244151090587	0.0130485487393034	0.0412310087537584	FALSE
GY2UPG000565	27.2445188935537	0.0481476492805415	1.42471068618098	0.0337946852982511	0.973040874044134	1	FALSE
GY2UPG000566	34.8150759773374	-2.45543972078401	0.923004763677889	-2.66026765777442	0.00780785762713077	0.0273259076039762	TRUE
GY2UPG000567	3.56884694952145	0.917945847639121	2.27426406644216	0.403623247266597	0.686489787968144	0.825811083884205	FALSE
GY2UPG000568	5.49592957252434	5.53247393647671	2.82633260530552	1.95747447632005	0.0502917097601839	0.120438738294087	FALSE
GY2UPG000569	17.0446145944873	-4.14624110757808	1.43312686778404	-2.89314309903991	0.00381407483377465	0.0151204604071612	TRUE
GY2UPG000572	11296.3070501204	-0.41235294088521	0.500848761714887	-0.823308296646936	0.41033269676745	0.578352498601186	FALSE
GY2UPG000573	23.2029862160462	-3.93671276673945	1.3491547473144	-2.91791047289111	0.00352385508459761	0.0141267361693574	TRUE
GY2UPG000575	32.0267280721814	4.2584256022935	1.94288952787399	2.1918001724747	0.0283939386662471	0.0770469142848764	FALSE
GY2UPG000576	18040.7670577937	-0.481117353186735	0.215545988515036	-2.23208678807387	0.0256092274669356	0.0709594171263162	FALSE
GY2UPG000577	10.439165525204	-1.6551450999553	2.03306644995084	-0.814112642503797	0.415580423953215	0.583185057846692	FALSE
GY2UPG000578	4.218326848763	0.312287037822369	2.07443875017938	0.150540495734263	0.880338203774808	0.970841320709455	FALSE
GY2UPG000580	14.1064575340853	-2.5615761145562	2.05433795051448	-1.24691076943533	0.212430217469405	0.360364056195997	FALSE
GY2UPG000582	49.5580958710657	0.879548046353498	0.765888369632338	1.14840240592206	0.250802480945465	0.40666440866129	FALSE
GY2UPG000583	1111.57317663027	-2.06391512093626	0.34259616453154	-6.02433808258893	1.69803096847229e-09	4.87565274062846e-08	TRUE
GY2UPG000584	18346.1858918686	-0.46431142600892	0.189715707296023	-2.44740634619374	0.0143888514520487	0.0446028375390631	FALSE
GY2UPG000585	8.94974954358897	-1.71238516295844	1.84452206184244	-0.92836252728145	0.353219549655224	0.522378528184785	FALSE
GY2UPG000586	76.5525044058892	-0.332286095870922	0.513126885390257	-0.647571010858655	0.517262452024879	0.682280159480646	FALSE
GY2UPG000587	431.479511282953	0.731713590794635	0.454459068391097	1.61007589393054	0.107381288940011	0.216022773736611	FALSE
GY2UPG000591	45.8809308810691	0.12394674685529	0.952063512404591	0.130187477243238	0.896418101970914	0.979437765567303	FALSE
GY2UPG000593	26.9799578473838	0	2.37172855154842	0	1	1	FALSE
GY2UPG000594	325.426668655212	-0.236269965700391	0.318020850087905	-0.742938601777471	0.457518853622702	0.624276700533341	FALSE
GY2UPG000595	155.786510063177	-0.728332743358948	0.493436524229747	-1.47604141078911	0.139932775719809	0.264614190997128	FALSE
GY2UPG000598	46.030155516264	-0.938246125127447	1.03410225405488	-0.907304980187826	0.364245541313919	0.533028604166229	FALSE
GY2UPG000599	46.020276580196	-0.878829358421613	0.906657379510071	-0.969307015287853	0.332392030126914	0.500691052762352	FALSE
GY2UPG000600	221.801600657426	0.0472923425886058	0.327513209009195	0.144398275512845	0.885185978480641	0.973556912813752	FALSE
GY2UPG000602	386.432432135952	1.62661395652964	0.491983607515021	3.30623608527439	0.000945583801922734	0.00481127857897284	TRUE
GY2UPG000603	34.6281529605121	-0.807450616114789	0.700592333239736	-1.1525256241114	0.249105146369719	0.404601138816536	FALSE
GY2UPG000604	100.422895658442	-4.36022309013668	1.42427228290046	-3.06136905315414	0.00220327341241943	0.00962745675138766	TRUE
GY2UPG000607	33.2077749773321	-2.53262621716106	0.960147849259476	-2.63774607120598	0.00834590502565943	0.0288148044209172	TRUE
GY2UPG000608	934.099624942886	-0.240371437530137	0.191658905508711	-1.25416263278834	0.209782898779875	0.356614285093675	FALSE
GY2UPG000611	278.403320784412	2.7510727770741	0.346218208537166	7.94606612025944	1.92527688929227e-15	1.68326554783759e-13	TRUE
GY2UPG000612	305.685507836191	-3.86704599304886	0.78942486955366	-4.89856114519839	9.65409971757553e-07	1.32075480733184e-05	TRUE
GY2UPG000613	29.9772365098899	5.02505366266161	1.91161722853779	2.62869239073835	0.00857138555027309	0.0294155537743306	TRUE
GY2UPG000614	1545.74840655095	-1.71099231833662	0.444375640006322	-3.85032878560192	0.000117959367255974	0.000828712898976192	TRUE
GY2UPG000616	4.64813555520316	0	3.22739972614118	0	1	1	FALSE
GY2UPG000620	4.03637205445685	0	3.47954873324643	0	1	1	FALSE
GY2UPG000621	76.6760775321334	1.45262805892257	0.770193845301158	1.88605513765768	0.0592875249132693	0.136747410126919	FALSE
GY2UPG000623	3777.28492645236	0.292853505987786	0.255421082532818	1.14655181586335	0.251566900390549	0.407749603488539	FALSE
GY2UPG000624	3071.29276122934	0.93538584706571	0.228213319418247	4.09873468143823	4.15414895763083e-05	0.000339956998444555	FALSE
GY2UPG000627	2.78432088372406	0	3.23297722691283	0	1	1	FALSE
GY2UPG000628	5140.00110258876	0.199904162407027	0.313016699981663	0.63863737116498	0.523058863931667	0.687123537858582	FALSE
GY2UPG000631	825.274745845383	-1.48708011978591	1.36565776866085	-1.0889112586707	0.276193020879609	0.43734852381026	FALSE
GY2UPG000632	20.2323115402572	0.133837093021451	1.67107237712851	0.0800905423686258	0.936165244680961	1	FALSE
GY2UPG000633	5.18231207267474	3.19648880750879	2.32172716082815	1.37677194006233	0.168582768776583	0.304408890857876	FALSE
GY2UPG000634	263.953143313395	-2.37573111416091	0.945764797576686	-2.51196821899926	0.0120059900396085	0.0385405770147882	TRUE
GY2UPG000635	29.4853105663998	-1.47824032602477	0.881481281030012	-1.67699570919696	0.09354332090229	0.194271820560583	FALSE
GY2UPG000637	2655.77707773454	0.927489012131622	0.22030683680329	4.20998742294942	2.5538490471787e-05	0.000223585701566585	FALSE
GY2UPG000640	20.1929315323803	0.239411146272366	0.836797361347554	0.286104088434056	0.77479840026828	0.894150160342676	FALSE
GY2UPG000642	26.3316553957267	-5.62698051730745	1.78558656137823	-3.15133449087127	NA	NA	FALSE
GY2UPG000643	78.0114755418685	1.1011017946075	0.7920203374	1.3902443442578	0.164454691986409	0.298599971404621	FALSE
GY2UPG000644	90.6047328922245	0.391320182146041	0.501321677551915	0.780577022036948	0.435051310635624	0.602995324145521	FALSE
GY2UPG000648	611.027090985273	0.30243751042314	0.243697990514039	1.24103407576402	0.214593161009448	0.363185959024472	FALSE
GY2UPG000649	80.8037172635689	-1.95672413964644	0.601345088549932	-3.25391223259981	0.00113827441367379	0.00561505035948089	TRUE
