## Supplementary material for "A chromosome-scale genome and transcriptomic atlas of taro (Colocasia esculenta) corm development": Data S1: S6_vs_S5.DE.tsv

gene_id	baseMean	log2FoldChange	lfcSE	stat	pvalue	padj_BH_all_eligible	DE
GY2U000001	161.729805206833	-1.02797867872024	0.379674778440637	-2.70752427364875	0.00677871134109498	0.0243914084401869	TRUE
GY2U000003	24.2282634456089	-4.46278682975152	1.34980619091038	-3.30624267380311	0.000945561566545878	0.00481127857897284	TRUE
GY2U000020	482.276921439229	-2.49802698008456	0.708651771808463	-3.52504160641504	0.000423416282767292	0.00246374810563371	TRUE
GY2U000021	912.820128010099	1.0519234283926	0.171700525166203	6.12650093745698	8.98326776304106e-10	2.80493945344353e-08	TRUE
GY2U000028	127.856705440954	1.4905127903761	0.323384426425001	4.60910504211239	4.04405987400641e-06	4.5517580013275e-05	TRUE
GY2U000030	5143.81598085687	-1.26278893315929	0.342143943059308	-3.69081189007165	0.000223539410331395	0.00142503256671654	TRUE
GY2U000034	145.310658580198	2.88194127166274	0.987107275787351	2.91958264552756	0.0035050044265172	0.0140775037205618	TRUE
GY2U000036	587.308097040014	-1.20516017221972	0.226125211853904	-5.32961434215639	9.84215396956152e-08	1.78533548514522e-06	TRUE
GY2U000044	6472.60811886878	-1.46108722669587	0.293483504822587	-4.97843048310027	6.4101958515681e-07	9.28819662448805e-06	TRUE
GY2U000045	895.43234754656	-2.37670095765978	0.974440557400149	-2.43904149884825	0.0147262770148665	0.0454188270221017	TRUE
GY2U000052	39.9982926116189	2.57766116829271	0.95458108799805	2.70030613501739	0.00692756981625035	0.0248020889286056	TRUE
GY2U000055	29.0387716300588	5.20067904148079	1.10267844251094	4.71640583599167	2.40047387070177e-06	2.89170225520519e-05	TRUE
GY2U000064	223.9896712393	-1.23813914666342	0.40299843774182	-3.07231748490456	0.00212403681223203	0.00933835317652768	TRUE
GY2U000069	8830.02972759923	1.2600546086782	0.21680790271518	5.81184815174162	6.17868744548765e-09	1.52835584690547e-07	TRUE
GY2U000080	7235.71135212038	1.24459594294315	0.351688323952813	3.5389174396081	0.000401771487706848	0.00235217446798866	TRUE
GY2U000081	345.406293093118	4.3300577848662	0.584280767107794	7.41091959316084	1.25426617321734e-13	8.23778955605045e-12	TRUE
GY2U000090	141.007660991898	-1.81334665845282	0.508185041488113	-3.56828027275815	0.000359332015393959	0.00215674699155576	TRUE
GY2U000091	48.7558312300555	-6.46272466675093	1.42938659468567	-4.52132732374766	6.14530778140974e-06	6.52277807980965e-05	TRUE
GY2U000092	135.250943180516	-5.88892031969411	1.90547436151669	-3.09052718767978	0.00199801511930401	0.00886615976575443	TRUE
GY2U000094	13.8446926572416	6.85160606119945	1.62311143014211	4.22127891773861	2.42920133411697e-05	0.000214094443544644	TRUE
GY2U000102	4731.66711215628	-1.23111781049767	0.239578751660828	-5.1386769567969	2.76679570226521e-07	4.45755751205171e-06	TRUE
GY2U000106	18.9255599719141	-5.36331159365604	1.79399890209046	-2.98958465771993	0.00279357022307724	0.0117223314825186	TRUE
GY2U000107	14.138296013817	-6.8271280494414	2.22387389885939	-3.0699258860599	0.00214111895862064	0.00940139887004993	TRUE
GY2U000109	114.132441672052	-2.33128797052561	0.591748274798747	-3.93966162608327	8.15966148667952e-05	0.000606560785796446	TRUE
GY2U000110	57.2110149593495	-1.67310224155172	0.645734037626516	-2.5910082852399	0.00956951875808076	0.0320391973732462	TRUE
GY2U000111	134.902811956774	-2.19893443922823	0.789235653932043	-2.78615699667513	0.0053337032281055	0.020019781199077	TRUE
GY2U000113	22.2415422426116	-5.27777605482031	1.62973260969604	-3.2384306624414	0.00120189231722713	0.00588148390005923	TRUE
GY2U000118	259.251252533879	-3.24718786293884	0.679442717773847	-4.77919297388021	1.76000209847567e-06	2.21837911559338e-05	TRUE
GY2U000120	4234.48627395083	-3.55437702304754	0.600168138996991	-5.92230208852416	3.17465757251434e-09	8.42414552756051e-08	TRUE
GY2U000129	79.6824269585928	-3.19349377060164	0.762613808381596	-4.1875635288834	2.81965109063732e-05	0.0002434985339834	TRUE
GY2U000144	41.4869130134551	-2.48542912607235	0.948494790356157	-2.62039301780359	0.00878284824189371	0.0299732400084694	TRUE
GY2U000160	293.729414787672	2.56090967728777	0.510922396846019	5.01232612446929	5.37759612745495e-07	7.96739436619125e-06	TRUE
GY2U000162	710.562037497845	-1.11660589656782	0.250454192541995	-4.45832383652588	8.26030432323017e-06	8.4034502497811e-05	TRUE
GY2U000163	64.3363384391443	6.4449473536965	1.87747874893574	3.43276713909538	0.000597454987486461	0.00327730348655773	TRUE
GY2U000178	1001.9509804383	-1.417780532461	0.142639638122822	-9.93959709320204	2.7995715691589e-23	8.13394166754608e-21	TRUE
GY2U000179	159.280882298037	1.53792569626404	0.412979607914582	3.72397490527458	0.00019611042814229	0.00127384053895014	TRUE
GY2U000197	1860.44020891979	-2.32740671190121	0.31107001181207	-7.48193854606366	7.32341925088442e-14	4.98166876185161e-12	TRUE
GY2U000206	138.832659015567	-1.64332557802666	0.471426306971334	-3.48585887916218	0.000490559720192204	0.00278265212559059	TRUE
GY2U000210	45.767981687774	-4.77756053077636	1.77013054676163	-2.69898767608789	0.00695507518605874	0.0248797785558053	TRUE
GY2U000211	143.689840820014	-2.6614232283705	0.812944296603369	-3.27380761448284	0.00106108826980727	0.00528908843298523	TRUE
GY2U000218	21.5154924125285	5.4359701354808	1.84139556214324	2.95209255807794	0.00315628305412046	0.0129159713806954	TRUE
GY2U000223	637.128545955683	-1.84190457929279	0.514000593447711	-3.58346780679382	0.000339062570132079	0.00205596412352462	TRUE
GY2U000224	1131.97544417689	-1.39782682062552	0.485627493611932	-2.87839308732081	0.00399706739157539	0.0157222875691568	TRUE
GY2U000225	179.683488139186	-1.4579768559066	0.45182242211223	-3.22688026214078	0.00125147818564085	0.00607213106658801	TRUE
GY2U000226	442.878984301528	-1.37930428054749	0.468219221662858	-2.94585146600552	0.00322067017534467	0.0131261835819682	TRUE
GY2U000228	314.817169566402	-1.26841039864588	0.30691380557493	-4.13279030009685	3.58385678962455e-05	0.00029866054004737	TRUE
GY2U000230	12.9511206465079	5.0891333765428	1.79674859442519	2.83241261038576	0.00461981922776382	0.01773638100836	TRUE
GY2U000237	299.284415261529	-1.35859546978025	0.241009434750812	-5.63710491742761	1.72932761731687e-08	3.77632280459183e-07	TRUE
GY2U000239	413.051271602508	-1.06175904263933	0.170397539179411	-6.23107028277803	4.63259198389934e-10	1.54248591232509e-08	TRUE
GY2U000241	164.169845659906	1.10656985282841	0.432731818385334	2.55717237747246	0.0105526910243811	0.0346739945447462	TRUE
GY2U000243	1374.51671722022	1.4053102587238	0.39158412254473	3.58878253181288	0.000332225821354383	0.00202597475263495	TRUE
GY2U000258	28.0945871116175	-3.3767113647697	1.12138075727584	-3.0112085862546	0.00260210036671944	0.0110436257703156	TRUE
GY2U000260	421.725873658798	1.56229330752515	0.642910081174424	2.43003392429508	0.0150974096436135	0.04633836993927	TRUE
GY2U000263	153.990074893536	-3.32325141407952	0.6203007686294	-5.3574839531837	8.43888600871331e-08	1.54965300698024e-06	TRUE
GY2U000264	4772.40249020623	-1.39207884032619	0.167735007845673	-8.29927430299459	1.04749262465974e-16	1.11528686782095e-14	TRUE
GY2U000267	137.116949376983	-1.74171215186836	0.686305661482197	-2.53780822397243	0.0111549092472067	0.0363946429987853	TRUE
GY2U000269	996.762804268829	-1.19623218657419	0.323678425455306	-3.69574272641588	0.000219244903558862	0.00140287276476522	TRUE
GY2U000285	88.3696796469607	1.0766252228504	0.428760557394121	2.5110174065306	0.0120383760846774	0.0386011677597345	TRUE
GY2U000287	320.19405440074	1.18260522082652	0.423073107121153	2.7952739158338	0.00518557578702505	0.019553704386534	TRUE
GY2U000293	388.662512111502	1.13061619863665	0.443252825526009	2.55072530512343	0.0107499016409335	0.0352500179214238	TRUE
GY2U000297	14.3328377607278	4.40175084074014	1.56858798410481	2.80618676500459	0.00501316264502541	0.0190333630256978	TRUE
GY2U000299	2497.93215830117	-1.27062735688808	0.259988438056058	-4.88724562672324	1.0225648598677e-06	1.38787069104134e-05	TRUE
GY2U000301	1626.50392510458	-1.42815405220648	0.538760620439593	-2.65081373438393	0.00802981117102423	0.0279656690560133	TRUE
GY2U000309	585.549529249399	-1.68958532423612	0.203056493487331	-8.32076480401521	8.73975215772732e-17	9.60364304408729e-15	TRUE
GY2U000313	109.703128734914	1.22962319534537	0.374717707148244	3.28146541219873	0.00103269189148325	0.00516811754111219	TRUE
GY2U000317	121.467636458685	1.74964034528412	0.562506224070322	3.11043730791748	0.00186810546337372	0.00840059387543343	TRUE
GY2U000320	1072.29949319116	-2.51399570382959	0.524286253850189	-4.79508223869617	1.62608107802172e-06	2.07707018177708e-05	TRUE
GY2U000340	557.061175290389	-1.63025326429336	0.220372487834356	-7.39771683985683	1.38545884410929e-13	8.99603617640963e-12	TRUE
GY2U000344	780.132317380985	-1.05020616451786	0.211145119814125	-4.97385952108378	6.56328786466842e-07	9.46239533861615e-06	TRUE
GY2U000348	427.769736244009	1.65633432742164	0.578591054640134	2.86270296462124	0.00420044137993501	0.0163682578165142	TRUE
GY2U000360	23.5934461035317	5.29654259884139	1.75861865435449	3.01176300258541	0.0025973529467323	0.0110289383732686	TRUE
GY2U000361	18.0913278426062	-6.90265391630792	1.5282739024063	-4.51663403100685	6.28303544204463e-06	6.61977833727899e-05	TRUE
GY2U000363	490.982309600408	-1.88546193641492	0.356909938788451	-5.28273867299749	1.2726687002001e-07	2.24445338053809e-06	TRUE
GY2U000371	188.437523925962	1.75371215415737	0.500260463842764	3.50559814518657	0.0004555824995882	0.00261627980165525	TRUE
GY2U000373	1245.25243882853	-1.171216158136	0.330285830335058	-3.54606843698946	0.000391024642245454	0.00230420915000741	TRUE
GY2U000374	87.6998621359969	-5.50343604681628	1.49017222018645	-3.69315436985376	0.000221489477141395	0.00141354155515927	TRUE
GY2U000378	7362.1556248469	-2.3509628266644	0.571749939800656	-4.11187245158972	3.92463112344572e-05	0.000323598012112104	TRUE
GY2U000380	555.821271029003	5.45443484686055	0.643259424433837	8.47937028153339	2.26416026493915e-17	2.66113904510375e-15	TRUE
GY2U000385	386.805080913722	-1.10746196592211	0.253331067593149	-4.37159949012136	1.23339624080489e-05	0.000119249172926551	TRUE
GY2U000390	582.966288881167	-1.07801404010415	0.249929215245969	-4.31327741754088	1.60852073371875e-05	0.000150426963542863	TRUE
GY2U000392	36.6659545551795	-5.89300733652134	1.4834718140772	-3.97244307616799	7.11392396232766e-05	0.000538159243434337	TRUE
GY2U000397	328.87829349664	-1.29787552047413	0.348505918811427	-3.72411328020055	0.000196002907958051	0.00127384053895014	TRUE
GY2U000409	766.913490872887	1.00930315138937	0.149001328413813	6.77378626173239	1.25454975603496e-11	5.85980706211208e-10	TRUE
GY2U000419	272.293771566376	-1.51087972421881	0.32387714398307	-4.66497791612545	3.08650184754415e-06	3.59190866738641e-05	TRUE
GY2U000422	326.724003387211	-1.10104584145365	0.419012065983842	-2.62771870033954	0.00859595662859529	0.0294821705737056	TRUE
GY2U000423	105.329094690189	-1.80263333924322	0.482481293171325	-3.73617249985923	0.000186842518736377	0.00122433274318768	TRUE
GY2U000424	230.241956270592	1.81661361683816	0.437636801000277	4.150961739703	3.31081114046699e-05	0.000279163426315225	TRUE
GY2U000427	16.3026409361571	-4.86090184493683	1.99478009031179	-2.43681088885194	0.0148174262378857	0.0456506686861676	TRUE
GY2U000434	5163.68859620269	-1.43433435687514	0.405889754801199	-3.53380281199179	0.000409626560919437	0.00239407381768871	TRUE
GY2U000436	2496.87019325056	1.67419347947668	0.287680453522884	5.8196288937076	5.8978427875288e-09	1.47075075470423e-07	TRUE
GY2U000441	333.69790368761	2.40649779660921	0.591497751689378	4.06848173088741	4.7320470486159e-05	0.000381018059453757	TRUE
GY2U000446	340.89272549099	1.21765127504054	0.379814918088059	3.20590692216631	0.00134637531299803	0.00644140820971594	TRUE
GY2U000447	55.8753767416396	3.34331560434064	1.06286159032594	3.14557947598366	0.00165758151683146	0.00763428223149983	TRUE
GY2U000453	213.620280018775	1.24423242946777	0.363029867188773	3.42735554818905	0.000609490477295562	0.00333478639061619	TRUE
GY2U000464	4385.3922544167	1.38940228291952	0.45559914798773	3.04961563044217	0.00229134409249546	0.00993630671225833	TRUE
GY2U000465	5374.86537292425	-3.73694251042307	0.3914465563083	-9.54649479015951	1.34158716543553e-21	2.91107432783491e-19	TRUE
GY2U000471	210.068020614659	1.01066107142137	0.365824184959031	2.76269616109323	0.00573261032657579	0.0212013821398408	TRUE
GY2U000474	610.361253482889	-1.03336708028883	0.270115747617169	-3.82564544794112	0.00013042989798712	0.000900454817275559	TRUE
GY2U000475	976.218191092155	-1.13937735592753	0.212674109888966	-5.35738626823161	8.44344830544593e-08	1.54965300698024e-06	TRUE
GY2U000479	303.649292635793	-1.28674665449809	0.4386968161726	-2.93311144978046	0.00335583404615777	0.0135866101131876	TRUE
GY2U000481	427.729052435943	-3.93109895383378	0.559144573689752	-7.03055906971029	2.05707612984486e-12	1.08834564869755e-10	TRUE
GY2U000482	853.336670249462	1.12967795818765	0.289706442289734	3.89938846115775	9.64359490676678e-05	0.000696630863429398	TRUE
GY2U000484	12096.5744206085	-1.37583508619563	0.343381265121179	-4.00672729104804	6.15658780852093e-05	0.000476815312659859	TRUE
GY2U000488	591.963855694252	-1.30491067746472	0.253033623886222	-5.15706433565322	2.50851631291511e-07	4.0992360949467e-06	TRUE
GY2U000490	184.917003043859	-1.53828418376174	0.453325126500075	-3.39333536536605	0.00069047049086027	0.00369529976719536	TRUE
GY2U000495	222.762995625332	-1.46127242382913	0.346672639003157	-4.21513629697158	2.49627384529439e-05	0.000219216835328056	TRUE
GY2U000496	216.964307616659	2.58906956599986	0.668363222550578	3.87374630836145	0.000107174980450911	0.000763588327053003	TRUE
GY2U000508	604.557043025357	1.07358627481286	0.405886798929862	2.64503866014714	0.00816815841955278	0.0283326790949892	TRUE
GY2U000516	399.78191167925	1.09885947303847	0.423992938577372	2.59169286338938	0.00955049929803741	0.0319880146477056	TRUE
GY2U000526	1668.54921634016	-2.827787262362	0.261635862939047	-10.8081026453961	3.15120221264961e-27	1.45994346835783e-24	TRUE
GY2U000533	5085.1946660392	-1.46944529841142	0.157228292083739	-9.34593436675384	9.1081669067742e-21	1.77422951268095e-18	TRUE
GY2U000535	211.060094332395	5.44356193975334	1.26462342059497	4.3044924292105	1.67369015442135e-05	0.000155841372227544	TRUE
GY2U000542	160.568844633935	-1.00979446371911	0.390565653112149	-2.58546663198043	0.00972472852330935	0.032463738334288	TRUE
GY2U000543	1263.92203236298	-1.13205007676941	0.237662992014221	-4.76325770022146	1.90492313023956e-06	2.36453238946898e-05	TRUE
GY2U000563	35.3216453388974	4.63915818477337	1.43379579634135	3.23557803462056	0.00121396697884385	0.00592861840811516	TRUE
GY2U000566	197.016916644686	-1.30358133539796	0.49925577066206	-2.61104910949609	0.00902649304754152	0.0305995241585225	TRUE
GY2U000567	41.9788115737807	4.66111434170217	1.59842140798988	2.91607352003865	0.00354466962850654	0.0141968987784717	TRUE
GY2U000571	1843.57272052317	-7.00806896902385	1.41484269547716	-4.95324956719684	7.29842708649069e-07	1.03396394311259e-05	TRUE
GY2U000574	559.587244600094	1.75873206043066	0.351836409667915	4.99872103086391	5.77118265021238e-07	8.49181227381465e-06	TRUE
GY2U000580	38.1300589187003	6.87024718359194	1.77352378364388	3.8737835076992	0.000107158614097524	0.000763588327053003	TRUE
GY2U000621	83.7223891074074	2.39916482181981	0.530987062108828	4.51831126033744	6.23348034352625e-06	6.58284721793392e-05	TRUE
GY2U000623	707.19522331792	-1.2103058784061	0.406863549952762	-2.97472181655649	0.0029325435230219	0.0121924960154357	TRUE
GY2U000644	1965.25686575364	-1.29252195857255	0.511096462455369	-2.52891979013731	0.0114414171235986	0.0370964199607956	TRUE
GY2U000645	108.304693765662	-2.43271737736071	0.61581605417187	-3.95039616275049	7.80219421382645e-05	0.00058302185358942	TRUE
GY2U000647	787.496413914798	-2.00954953751294	0.464990799669001	-4.3216974162573	1.54833429233519e-05	0.000145115070744723	TRUE
GY2U000648	1377.17177579549	-1.71726718067753	0.46848378116117	-3.66558512745342	0.000246773705418655	0.00155693590662001	TRUE
GY2U000650	669.448776520784	1.16309515233837	0.388922642566677	2.99055654014529	0.00278469571680823	0.0116969502517831	TRUE
GY2U000656	594.408269997238	1.18564812781587	0.238368466700019	4.97401415644451	6.55805166993288e-07	9.46239533861615e-06	TRUE
GY2U000659	73.581972014161	6.13694330898085	1.50971710765067	4.06496242102655	4.80402017593189e-05	0.000385897440748943	TRUE
GY2U000667	197366.184769641	-6.62575617353476	0.664751001744635	-9.96727519950404	2.1196412806851e-23	6.37454225149193e-21	TRUE
GY2U000668	118.769748390555	1.78058379113016	0.562343284875865	3.16636445925235	0.00154357262502483	0.00722751213826159	TRUE
GY2U000671	917.176388617186	1.91148372167066	0.695802039931456	2.74716602132837	0.00601126969232623	0.0220842659806807	TRUE
GY2U000673	17642.1795557865	-1.24256711647672	0.276443809278989	-4.49482706709022	6.96265086870509e-06	7.22917996313402e-05	TRUE
GY2U000676	221.59054274006	1.52389051996469	0.257636583994209	5.91488404456932	3.32109466996357e-09	8.77198841795307e-08	TRUE
GY2U000680	330.712344435494	-1.25853300867609	0.428664392787454	-2.93594016636721	0.00332538457243287	0.0134885784512955	TRUE
GY2U000684	188.681276677527	2.38380288168536	0.455660118527434	5.2315372462026	1.6810615352193e-07	2.87592383600092e-06	TRUE
GY2U000685	830.102359643882	-1.33268237568837	0.252643148496919	-5.27495949768304	1.32785410645608e-07	2.32741054119326e-06	TRUE
GY2U000692	118.818344574918	1.22762176989267	0.415916283813475	2.95160785395749	0.00316124122821731	0.0129300876005968	TRUE
GY2U000693	1479.40180669249	-1.07612709478105	0.210914864273401	-5.10218707670648	3.35750610712918e-07	5.27054667476267e-06	TRUE
GY2U000694	8.88044235393389	-6.92836813931499	2.37676920047439	-2.91503614988453	0.00355647344696677	0.0142341974849181	TRUE
GY2U000702	1674.6680941233	-1.40149790698999	0.374304455403155	-3.74427257479602	0.000180917164720522	0.00119005450408257	TRUE
GY2U000708	31592.3417430872	-2.06209449579722	0.54149021123881	-3.80818425337663	0.000139990950068621	0.000953830506144526	TRUE
GY2U000715	62.9225729029677	1.62962810154215	0.67560495089794	2.41210207144904	0.015860840496351	0.0482153799944049	TRUE
GY2U000730	114.952048985012	1.19988591111058	0.394180494720803	3.04400123085862	0.00233454185285311	0.0101006351442726	TRUE
GY2U000733	3088.48220282481	-1.30715782446357	0.526616262327248	-2.48218279224214	0.0130580271161578	0.0412466507632039	TRUE
GY2U000736	814.982514218198	-3.21079316366933	0.636310904335386	-5.04595024506603	4.51272841479428e-07	6.82162173601442e-06	TRUE
GY2U000738	157.677043320187	-5.79813734945385	1.51979445106656	-3.81507995728293	0.000136138845376576	0.00093235800537166	TRUE
GY2U000742	91.5022006906258	-3.03853184271253	1.12203676612714	-2.70805015882004	0.00676797927813093	0.0243630199046032	TRUE
GY2U000743	122.405421354482	2.00082243210602	0.468000304501329	4.27525882539323	1.90915370298437e-05	0.000175102797092338	TRUE
GY2U000744	13.1923032615058	5.65061875166578	1.51304626316864	3.73459747346535	0.000188015662116707	0.00123013911450557	TRUE
GY2U000749	18.2499964743855	3.77613558796049	1.47504885418259	2.56000713281668	0.0104670014941078	0.034456978118562	TRUE
GY2U000750	62.6778657636038	2.87271890246224	0.694414911518501	4.13689115082562	3.52043002508047e-05	0.00029394647583989	TRUE
GY2U000751	590.6327090803	1.73223671525542	0.673501037964811	2.571988189491	0.0101116341169208	0.0335073713574825	TRUE
GY2U000759	24.6261410375852	-3.89774198896741	1.60132437336804	-2.43407397888372	0.0149299433228343	0.0459230375811997	TRUE
GY2U000764	144.846905784518	-3.19439746286161	0.833096933998356	-3.83436468494783	0.000125889250794093	0.000874744036121743	TRUE
GY2U000767	181.695842856031	-6.06917147181864	1.57570425365393	-3.85171992634071	0.000117291125437742	0.000825032610690924	TRUE
GY2U000769	25.8469879451	7.82445108640151	1.5064429226462	5.19399106914531	2.05833018990543e-07	3.43228561433452e-06	TRUE
GY2U000773	3137.23845729051	-1.44774075820651	0.141059756850176	-10.2633152823608	1.03104889755333e-24	3.46553729448218e-22	TRUE
GY2U000783	265.434050602233	-2.53627701084415	0.593129821492361	-4.27609086399108	1.90203617498203e-05	0.000174636872584585	TRUE
GY2U000785	178.791541217213	-3.07120891894672	0.827485205186243	-3.71149707535312	0.000206037048948322	0.00132977676696993	TRUE
GY2U000786	331.565591666619	2.64429409238695	0.393181212215946	6.72538262315197	1.75131620667208e-11	7.90027958283493e-10	TRUE
GY2U000788	63.9866718786813	4.33398103802448	1.40564479638584	3.08326900876231	0.0020473998693399	0.00904316633863039	TRUE
GY2U000801	433.255872231379	-1.33622314366243	0.228485700064142	-5.84816968102297	4.97011426760069e-09	1.26782289844064e-07	TRUE
GY2U000805	89.2081934987956	2.12953445550606	0.629414103636284	3.38335992664162	0.000716047233323185	0.00381076736219374	TRUE
GY2U000808	1179.88035115331	-3.54719886816655	1.16067530621035	-3.05615088835507	0.00224198399043057	0.00975433745278195	TRUE
GY2U000810	28.4969409667196	3.47077464617395	1.37973523208182	2.51553672434461	0.011885129436451	0.03823615940764	TRUE
GY2U000814	698.995740712752	-1.02234799038661	0.364401800786381	-2.80555142203024	0.00502305659095808	0.0190667041811788	TRUE
GY2U000829	587.61547783472	1.10854129357722	0.230985755489623	4.79917599779014	1.59319746893679e-06	2.04267696428679e-05	TRUE
GY2U000830	1386.30381543619	-1.04685575760185	0.237797312575486	-4.40230272690545	1.07107964946872e-05	0.000105269178095844	TRUE
GY2U000831	114.710395699016	-3.53475533746383	1.27545396282322	-2.7713703830122	0.0055820891383326	0.0207296733122395	TRUE
GY2U000833	1864.12337904504	-1.31312994912781	0.2347814057024	-5.59298955212955	2.23192726435099e-08	4.75866880167968e-07	TRUE
GY2U000840	45.4964926857285	-6.35654773980672	1.86469373356968	-3.40889639160102	0.000652262472287636	0.0035216010393558	TRUE
GY2U000841	837.136850806867	1.67480172971524	0.295846788870477	5.66104413743857	1.50454719893888e-08	3.34078478190293e-07	TRUE
GY2U000851	3912.05481376009	1.43130970333429	0.241630766049267	5.92354080871661	3.15082493027268e-09	8.37386681468748e-08	TRUE
GY2U000855	8.76870775654269	6.10269900759529	1.91158132186964	3.19248725532979	0.00141053169160793	0.00669231504498841	TRUE
GY2U000863	190.953555328649	-2.19850898242675	0.542955203384479	-4.04915353738665	5.14032144998743e-05	0.000409267953068669	TRUE
GY2U000864	126.697485549495	-5.99375160190752	1.83759254864438	-3.26174135083928	0.00110730126471183	0.0054827724666927	TRUE
GY2U000866	647.205820907408	-10.0652469458072	1.78023087954123	-5.65389976181123	1.56847704492826e-08	3.4647981319794e-07	TRUE
GY2U000868	87.7971046518504	2.51930140501722	0.69415140323149	3.62932552363806	0.000284162719561062	0.00176106917524068	TRUE
GY2U000884	269.780696051548	-1.48604623972391	0.426674375173033	-3.48285795021381	0.000496091519948998	0.0028076541619179	TRUE
GY2U000888	496.357254583296	-2.41272335685667	0.48408453015176	-4.98409514573887	6.22524430800571e-07	9.06653678231384e-06	TRUE
GY2U000896	540.899643217107	-2.30620803763226	0.522023741324735	-4.41782213157551	9.97004131584443e-06	9.90187996733518e-05	TRUE
GY2U000906	4081.76496923033	-1.97974569045872	0.493016906080532	-4.01557363660738	5.93013790704475e-05	0.000461855629271064	TRUE
GY2U000913	38.4981588944783	2.49864289069817	0.841345679721085	2.96981722367256	0.00297976981721863	0.0123349949786915	TRUE
GY2U000916	718.081364950055	-1.02873715505321	0.302170736246063	-3.404489686306	0.000662878034825182	0.00356767826466979	TRUE
GY2U000919	128.130268166286	1.20926957388459	0.466787373187711	2.59062186199776	0.00958026956228044	0.0320689281071297	TRUE
GY2U000923	23.9951731897242	5.99459857875021	1.72278411433345	3.47959940475163	0.000502164037133004	0.00283203874039795	TRUE
GY2U000944	676.13621763511	-1.38443548250316	0.499049768457213	-2.77414312160303	0.00553473228448358	0.0206208173920055	TRUE
GY2U001002	922.453759814907	2.33533230851198	0.548807757374221	4.25528297866162	2.08784788907824e-05	0.000188566325155844	TRUE
GY2U001009	373.483674493231	-1.64867234054582	0.287260718443102	-5.73928920557364	9.50747406246475e-09	2.23455729058862e-07	TRUE
GY2U001014	162.63385135388	-6.69530718153408	1.61555537620538	-4.14427588193234	3.40889157526621e-05	0.000285607132860281	TRUE
GY2U001016	27859.0465910664	-1.2099142299948	0.181967097672137	-6.64908241914583	2.94925824153403e-11	1.26075273756549e-09	TRUE
GY2U001019	1651.29320630891	-1.51136374708012	0.234764395401802	-6.43778944628043	1.21226001711935e-10	4.58732035617217e-09	TRUE
GY2U001024	252.46413401056	-1.07975999824416	0.298602957037112	-3.61603920121246	0.00029914509388913	0.00184325851885243	TRUE
GY2U001028	681.791931483588	-1.65797144744053	0.300730850765305	-5.5131405481722	3.52486520810464e-08	7.15915158736135e-07	TRUE
GY2U001031	34.0773828140594	-6.92525550434509	1.3889198235113	-4.98607290868489	6.16188998229706e-07	8.99719915473051e-06	TRUE
GY2U001049	1096.39123339395	2.19456867041962	0.364684297336779	6.01772186640924	1.76888780380058e-09	5.01194623681811e-08	TRUE
GY2U001051	216.746819272021	1.58722479600565	0.508924226338881	3.11878412121169	0.00181598961694978	0.00820930749307835	TRUE
GY2U001056	655.230222101946	1.4153512576296	0.448220194670039	3.15771416473441	0.0015901138763733	0.00740699240999759	TRUE
GY2U001082	407.0839339325	2.00923091439657	0.356753990108342	5.63197881483089	1.78153571852237e-08	3.87882275522965e-07	TRUE
GY2U001086	127.61882807739	-1.76192134920874	0.726559557611755	-2.42501984971512	0.015307549760653	0.0468324144203308	TRUE
GY2U001088	51.8525846202543	-7.33720308178234	1.40600531182448	-5.21847465303053	1.80402660798793e-07	3.06184397169595e-06	TRUE
GY2U001100	624.575358823247	-1.18549417768735	0.48318963778033	-2.45347599574622	0.0141482981941822	0.0439605089078614	TRUE
GY2U001107	1176.67333920224	-1.70699142141899	0.504986615328592	-3.38027062421893	0.000724144901252312	0.0038431244263985	TRUE
GY2U001114	431.539007580587	-5.09583861575829	0.687180729004933	-7.41557264438611	1.21100404116689e-13	7.98424279757029e-12	TRUE
GY2U001115	3044.62358467278	-1.07682370329735	0.244135516154172	-4.41076218757675	1.03007398146515e-05	0.000101831189101935	TRUE
GY2U001122	288.261943062017	-1.47672319468778	0.351917749863962	-4.19621685822506	2.71410388912048e-05	0.000235332164225105	TRUE
GY2U001129	210.448529885378	3.02548962882545	0.796239291392549	3.79972410496617	0.000144857265736905	0.000979569706764612	TRUE
GY2U001133	4802.70177959857	1.77001543002753	0.267724000633382	6.61134386846166	3.8084666046972e-11	1.59620377842835e-09	TRUE
GY2U001135	14704.160426294	2.22812195916572	0.266865906551331	8.34921923133388	6.87156872044458e-17	7.59951167779749e-15	TRUE
GY2U001156	362.820224773784	1.2501484794953	0.41883513806501	2.98482234625993	0.00283743063715551	0.0118690180532259	TRUE
GY2U001158	80.3204390095528	-1.19930671220295	0.47596239327121	-2.51975099116615	0.0117437880406268	0.0378833298066286	TRUE
GY2U001178	1048.55919973778	1.26111670952799	0.193520315238907	6.51671483673999	7.18638573338057e-11	2.83845677976059e-09	TRUE
GY2U001179	4.89645837993625	4.41742422861284	1.83535511062308	2.40684988046437	0.016090782594588	0.0488018745995096	TRUE
GY2U001195	59.0474697935872	-4.01516079052783	1.23765342509734	-3.2441721641194	0.00117792525813378	0.0057773947853875	TRUE
GY2U001199	1070.54408741129	-1.39183676469616	0.270559584814281	-5.14428925388673	2.68535513510513e-07	4.34677598923249e-06	TRUE
GY2U001208	544.854336537704	-1.16132128138806	0.266947767915755	-4.35036895215608	1.35908659823032e-05	0.000129646424412154	TRUE
GY2U001209	2328.53007320609	-1.88062290769561	0.338353474616301	-5.55816047057967	2.72632678008029e-08	5.69935288587029e-07	TRUE
GY2U001212	10135.6377044821	-1.9582520398676	0.314238078045523	-6.23174648994612	4.61263499762878e-10	1.54132142552344e-08	TRUE
GY2U001223	533.787708728061	-1.06618532683802	0.236411005469606	-4.50988026010107	6.48642273093196e-06	6.7883197631828e-05	TRUE
GY2U001225	162.50811509213	2.7333738927977	0.800273591468861	3.41554928456497	0.000636535094552482	0.00345737788048753	TRUE
GY2U001238	37.2517248264625	-4.61989007073168	0.941824457008589	-4.90525600216979	9.33055637404379e-07	1.28160574810784e-05	TRUE
GY2U001243	128.87377653781	-1.3512948790022	0.449129414583041	-3.00869823958582	0.00262369569757741	0.0111145869460704	TRUE
GY2U001246	1082.83944160407	-1.16475134466759	0.239490605939021	-4.86345316176688	1.15355332319135e-06	1.54606810524989e-05	TRUE
GY2U001249	14792.1834076599	-1.09542975983527	0.213796583397596	-5.12370096110522	2.99596007962923e-07	4.76067684392378e-06	TRUE
GY2U001250	134.91958405412	1.31250623468849	0.500421531157816	2.62280128445266	0.00872101217566897	0.0298065539111928	TRUE
GY2U001260	53.5303089846287	3.71740031279255	0.977794649908039	3.8018210808805	0.000143636441170654	0.000973630548931102	TRUE
GY2U001273	215.39695460229	1.6457829691072	0.671814228694685	2.44975902386722	0.0142951849511632	0.0443606191949383	TRUE
GY2U001274	573.218130695622	-5.22608463943174	1.5036775552978	-3.47553544376522	0.000509834615935298	0.00286637749634729	TRUE
GY2U001277	2018.14475215894	-1.38901484034616	0.179567909778807	-7.73531775280535	1.03145158979344e-14	8.14799223605489e-13	TRUE
GY2U001278	2360.46327846843	-1.71332034516168	0.238056266833991	-7.19712346979072	6.14960733861105e-13	3.50221159463357e-11	TRUE
GY2U001280	871.263720242136	-1.06714064102445	0.25048910710127	-4.26022773354779	2.04218715938812e-05	0.000185125183956801	TRUE
GY2U001282	10.6886609045456	5.95836651462282	1.51384577174963	3.93591383337315	8.28807088135866e-05	0.000613711062843413	TRUE
GY2U001283	54.2101514585496	3.14251138504064	1.1426230387083	2.7502608284471	0.00595478445146775	0.0219143226850709	TRUE
GY2U001287	109.846924768486	-2.09532993255764	0.44559361924979	-4.70233379033879	2.57204572771975e-06	3.06819818125066e-05	TRUE
GY2U001301	128.572883664874	-1.98184160674343	0.764322662909124	-2.5929384315261	0.00951598043778602	0.0319098076417308	TRUE
GY2U001316	205.633496209671	-1.67752199548486	0.395741594243358	-4.23893272753453	2.24584939797525e-05	0.000200512241562978	TRUE
GY2U001318	276.441425020719	1.79177347239417	0.388902991038061	4.60725042924344	4.08028478611222e-06	4.58050044554916e-05	TRUE
GY2U001325	440.342985729962	1.94775703545047	0.745102638776664	2.61407883167394	0.0089468390814561	0.0303997453982796	TRUE
GY2U001327	69.4361782067648	3.79147328623885	1.02094564024544	3.71368771928676	0.000204260822995185	0.00131930634053634	TRUE
GY2U001330	594.268508269355	1.84064690244971	0.385669815820042	4.77259776873121	1.81864774385053e-06	2.27889324744779e-05	TRUE
GY2U001333	778.273455800487	-1.14385880344436	0.297145377627515	-3.84949216635043	0.000118362968779472	0.000830867326297181	TRUE
GY2U001338	1286.35404795559	-1.60063305873556	0.571521082152829	-2.80065444428792	0.00509990970411623	0.019302560929404	TRUE
GY2U001341	75.0664456950956	-2.36019506630286	0.852768683930175	-2.76768496636787	0.00564559990942396	0.0209202061494478	TRUE
GY2U001353	170.974959927224	-2.09664170296258	0.673097349209908	-3.11491600052155	0.001839972994486	0.00830021501881025	TRUE
GY2U001356	324.27229215994	-6.22158624459913	1.76842373821077	-3.51815354553764	0.00043456084099791	0.00251748629144514	TRUE
GY2U001374	242.902448122178	-4.35301176412683	1.4349913739697	-3.03347591009195	0.00241754012076103	0.0103863340225779	TRUE
GY2U001375	722.081999528436	1.17447514748231	0.276172670018525	4.25268418994367	2.11223357248117e-05	0.000190167583505632	TRUE
GY2U001377	554.623605463266	1.30314237711668	0.22071086656281	5.9042964100992	3.54154917752105e-09	9.31123251550091e-08	TRUE
GY2U001384	2164.71160278473	1.24692725465069	0.31004027059175	4.02182352721721	5.77493185774613e-05	0.000451614424751296	TRUE
GY2U001387	20.7680307885466	-5.32985255437338	1.85582015551226	-2.87196608924757	0.00407926738047727	0.0159866645878731	TRUE
GY2U001398	416.407868214011	1.28543413586806	0.448712254706749	2.86471814037738	0.00417380567794364	0.0162829715364838	TRUE
GY2U001405	1567.39336482874	-1.05771610646341	0.180015187542267	-5.87570482748887	4.21047989689966e-09	1.0878028716356e-07	TRUE
GY2U001406	36.949502771523	7.58928879471908	1.52851850409626	4.96512719628883	6.86560575991032e-07	9.8075178280319e-06	TRUE
GY2U001408	1347.4346026373	2.73860363849452	0.737954105879136	3.71107581986007	0.000206380271815316	0.00133149063585177	TRUE
GY2U001417	25.6265799389172	2.29664192798921	0.889879215944724	2.58084680127181	0.0098558307953108	0.0328183083708659	TRUE
GY2U001421	4916.45991280152	3.78125390137288	0.482097540941121	7.8433378730606	4.38725449768093e-15	3.63315539126795e-13	TRUE
GY2U001431	257.256138460574	1.05068456040543	0.298831336761327	3.51597851748929	0.000438136433841302	0.00253391860624413	TRUE
GY2U001434	119.591990856316	-6.64206624201376	1.92440825742534	-3.45148500396696	0.000557510736916361	0.00309383264882495	TRUE
GY2U001437	553.979839612345	1.57762948038935	0.358132457911138	4.40515637591497	1.05707594497017e-05	0.000104020642070486	TRUE
GY2U001442	542.721375235274	1.26352323610319	0.502171184152619	2.51612055007756	0.0118654590477573	0.0381895792333187	TRUE
GY2U001466	162.450510867164	-1.03681574380736	0.378481535511145	-2.73940905044977	0.00615497416845093	0.0225493838845022	TRUE
GY2U001467	67.8096539653316	8.85315814425074	1.4592857052837	6.06677507509031	1.30504119918248e-09	3.82410533955317e-08	TRUE
GY2U001471	3109.54874572553	-1.65336652465142	0.185355722559742	-8.91996482125618	4.66436348073819e-19	7.13897489167983e-17	TRUE
GY2U001474	35.5409168985054	2.97383503569309	1.11088354390411	2.67699980975665	0.0074284677149042	0.0262825167324846	TRUE
GY2U001486	236.268173511009	-3.06342146773821	0.846604840466518	-3.61847856439153	0.000296340039235903	0.00182728811243952	TRUE
GY2U001488	3794.67114835396	-1.02908669371805	0.190214516427985	-5.41013752810849	6.29763671459465e-08	1.18761373555095e-06	TRUE
GY2U001508	12483.0998127415	-3.25402656731009	0.405059266743227	-8.03345790227993	9.47631805147269e-16	8.92544198012884e-14	TRUE
GY2U001514	1159.73422973059	1.01276870999451	0.212697041193057	4.76155523515375	1.92106701592175e-06	2.37596903224608e-05	TRUE
GY2U001516	5428.60762409199	-2.98345656009374	0.369437259530729	-8.07567857092549	6.71024281642285e-16	6.49869956831189e-14	TRUE
GY2U001523	17.8110535108565	-8.5676991453789	1.79159242596033	-4.78216977323201	1.7341311991932e-06	2.19204655393559e-05	TRUE
GY2U001526	117.178880509264	2.60397642952858	0.406264617740031	6.40955750469727	1.45942594430689e-10	5.4742843626496e-09	TRUE
GY2U001528	2433.91745951617	1.14481696974249	0.188965540688862	6.05833722682524	1.37535825182613e-09	4.00959033210945e-08	TRUE
GY2U001542	35.7425648977579	2.3028366338205	0.887665389583545	2.59426205059194	0.00947942050381023	0.0318121038129043	TRUE
GY2U001554	1050.19613234028	-2.60472249906189	0.439298701923486	-5.92927429026539	3.04276446369824e-09	8.11183023899148e-08	TRUE
GY2U001560	14.8233068439694	-6.44009114488527	1.68227682151367	-3.82819941553415	0.000129084152594997	0.000892602074942899	TRUE
GY2U001572	433.676236224942	1.22495364747425	0.265344627449429	4.61646297213126	3.90335628881594e-06	4.41658967015728e-05	TRUE
GY2U001576	489.709563654374	1.26527345740619	0.24447366558304	5.17550000483147	2.27301424885933e-07	3.74294046627729e-06	TRUE
GY2U001578	1691.34861034848	1.65766843815836	0.340073055687277	4.87444803531483	1.09113101388686e-06	1.46929833778857e-05	TRUE
GY2U001580	139.199371348247	-1.05908345096076	0.43908606647707	-2.41201789767125	0.0158645027379157	0.0482179620449204	TRUE
GY2U001591	62.6231319845507	-6.97584005674555	1.38551801502326	-5.03482450686753	4.78286802459443e-07	7.19192312961384e-06	TRUE
GY2U001592	36.3058595348039	4.00806131573915	1.46546358551671	2.7350125621347	0.00623778954639624	0.0227894689693786	TRUE
GY2U001594	115.27019329005	10.8751026052568	1.65330804375919	6.57778364189753	4.77512363020746e-11	1.95358399210063e-09	TRUE
GY2U001602	29.5505357797613	-4.25819442920212	1.65297298257513	-2.57608229177974	0.00999268609379331	0.033170918865183	TRUE
GY2U001607	6810.13306488827	2.75536691364141	0.275521310884837	10.0005582319297	1.51540379757229e-23	4.63875926749719e-21	TRUE
GY2U001614	1870.20199360583	-1.34283479979676	0.237913584795451	-5.64421237631839	1.65939137168799e-08	3.64683165300968e-07	TRUE
GY2U001626	268.019163480733	-1.00594272910203	0.340753658261562	-2.95211131183181	0.00315609135923918	0.0129159713806954	TRUE
GY2U001630	768.766760867092	1.06752693375192	0.172866292473011	6.17544877303704	6.59757962403144e-10	2.12585920893133e-08	TRUE
GY2U001634	235.887138563673	-1.82830566715248	0.672439844186599	-2.71891334661176	0.00654967640859755	0.0237316746979876	TRUE
GY2U001637	16.8184657328009	-5.75504525848012	1.69424349405357	-3.39682299426209	0.000681730492092783	0.00365194502982953	TRUE
GY2U001640	1658.59650308396	-1.18462513182873	0.239936739775879	-4.93723942792285	7.92361698856827e-07	1.10969479099704e-05	TRUE
GY2U001642	2221.31823201668	-1.71099843488544	0.273544604464327	-6.25491567722941	3.97730747640784e-10	1.35574074263451e-08	TRUE
GY2U001645	3558.19375184427	-2.07321546181388	0.588871726582063	-3.5206571622096	0.000430478803571926	0.00249636930001013	TRUE
GY2U001648	492.178984009227	-1.17373466412078	0.34782526336221	-3.3744951495904	0.000739512191603063	0.00390533517820693	TRUE
GY2U001650	2353.09839403979	-1.74155527904097	0.187592574427615	-9.28371117222966	1.63675997470151e-20	3.08322411937728e-18	TRUE
GY2U001655	104.442043125266	1.21108916981293	0.381845128718051	3.17167636491492	0.00151561807370606	0.00712386208375907	TRUE
GY2U001663	6167.41679323741	-1.90704395190707	0.438933972601632	-4.34471713502537	1.39455243148225e-05	0.000132366654376903	TRUE
GY2U001669	703.606912858303	-6.85471915054527	1.9722263947969	-3.47562489206579	0.000509664616351409	0.00286636182857475	TRUE
GY2U001673	4032.98720681188	-1.61825978752238	0.457222630172716	-3.53932566047985	0.000401150642545268	0.00235014501521223	TRUE
GY2U001676	899.463028625325	2.25152418197571	0.565139519667721	3.98401474966662	6.77606641088649e-05	0.000516935159837189	TRUE
GY2U001678	1947.5746209103	-1.1499088778733	0.227298675704838	-5.0590214584731	4.21413446449877e-07	6.46720617640447e-06	TRUE
GY2U001688	95.0657547510556	1.30897821796877	0.443701137438481	2.95013491632137	0.00317635191845139	0.0129795052648614	TRUE
GY2U001696	1437.98993231547	-1.94171134371338	0.356423047251043	-5.44777157001791	5.10048039587721e-08	9.86822064854707e-07	TRUE
GY2U001698	892.582533660911	-2.05173514272565	0.364977635764384	-5.62153661395892	1.89266373851452e-08	4.09130413689986e-07	TRUE
GY2U001699	1137.63261952175	-1.00186801616232	0.293484250269747	-3.41370283155395	0.000640864353526944	0.00347608201593195	TRUE
GY2U001700	1197.76495484243	2.70019413145001	0.280157620323322	9.63812488246362	5.51868098233552e-22	1.29590725204377e-19	TRUE
GY2U001702	500.045968728898	1.73361413131302	0.314888086486611	5.50549292180584	3.68136752239072e-08	7.41551140644204e-07	TRUE
GY2U001703	958.747276479466	-1.00182603703062	0.236278061229196	-4.24002986912449	2.2349004610478e-05	0.000199647075490953	TRUE
GY2U001713	364.045111420574	1.04750751080803	0.31128782409202	3.36507704361213	0.000765222886117136	0.00402129083808092	TRUE
GY2U001717	192.743649129429	-1.21014935881758	0.399169441091502	-3.03166834492268	0.00243206261707744	0.0104304271658598	TRUE
GY2U001719	6.94463212502823	-6.2685897413205	2.49693003426354	-2.51051877918133	0.0120553909861268	0.0386412700606181	TRUE
GY2U001726	761.226038368132	1.34851092763703	0.282516273137966	4.77321505292011	1.81308007757746e-06	2.27357854351374e-05	TRUE
GY2U001732	314.264516646314	2.27615400935491	0.348267326308101	6.53565188983956	6.33330696918042e-11	2.5365782258339e-09	TRUE
GY2U001741	805.984508584298	-2.03115501011238	0.516597427628987	-3.93179466540265	8.43140679361457e-05	0.00062351671810242	TRUE
GY2U001749	341.087234158409	1.52833508784816	0.239314926621646	6.3862923613805	1.6995593250307e-10	6.25189827246273e-09	TRUE
GY2U001753	462.968799995217	-2.03341081612901	0.343473347655885	-5.92014148988998	3.21664762311062e-09	8.52237612911317e-08	TRUE
GY2U001755	223.708333957004	-1.41739676547505	0.294194984815108	-4.81788214835081	1.4509002202437e-06	1.87708162833339e-05	TRUE
GY2U001758	81.266847772968	-1.04937657880428	0.43201308254374	-2.42903889073321	0.0151389083285725	0.0464241800659017	TRUE
GY2U001759	39.3779562363847	-4.80210428968165	1.64493166522693	-2.91933360588517	0.00350780606069847	0.0140821572581951	TRUE
GY2U001777	23.285989720122	6.17398344720919	2.0646947780629	2.99026447531467	0.00278735992519674	0.0117037991748823	TRUE
GY2U001780	268.087990182466	-1.95288951396173	0.537490555135951	-3.63334666125951	0.000279768736663821	0.00173501064844742	TRUE
GY2U001783	198.414404219266	-3.34461300665539	0.55027444594574	-6.07808163962095	1.21628831056589e-09	3.61972469092371e-08	TRUE
GY2U001787	24.2237059521485	-4.23849736898407	1.72895355483389	-2.45148133513123	0.0142269564720587	0.0441728831450879	TRUE
GY2U001788	22.3070660006369	4.69898198761814	0.992250235667016	4.73568241025346	2.18319240878033e-06	2.65608830882275e-05	TRUE
GY2U001792	113.466300701296	-1.69405194678191	0.63570454906112	-2.66484163009983	0.0077024586782299	0.027028771066984	TRUE
GY2U001797	12095.0607052787	-1.52482848579881	0.322887750539242	-4.72247238630842	2.32994732376443e-06	2.81267302985703e-05	TRUE
GY2U001813	21.063917298765	-7.68285300674644	1.75646701348887	-4.37403774038773	1.21969278624939e-05	0.000117990822471146	TRUE
GY2U001818	77.7412776117734	4.0923278339915	0.937008211465868	4.36744073735427	1.25710890719088e-05	0.000121404850067978	TRUE
GY2U001823	97.6735416156009	1.65437285910878	0.541060743472832	3.05764718484302	0.00223082057567477	0.00972551533779676	TRUE
GY2U001836	495.72565416536	1.45427708522173	0.231804702306848	6.27371692959293	3.52529180111618e-10	1.20861104109467e-08	TRUE
GY2U001837	807.95094437335	-1.30413034640481	0.286465092733261	-4.55249305931713	5.30139104606785e-06	5.72991458459616e-05	TRUE
GY2U001840	109.24042057334	1.18386249184789	0.412784922034127	2.867988699815	0.00413090287201346	0.016137633781234	TRUE
GY2U001842	32.2986091240056	8.95993352026663	1.45735426671016	6.14808199003858	7.84254940448521e-10	2.48957373873491e-08	TRUE
GY2U001844	157.133560614704	2.84183669874478	0.499905082787234	5.68475255922594	1.31002193380325e-08	2.96258522285691e-07	TRUE
GY2U001848	544.925946228048	-3.55478152596057	0.545380251057007	-6.517987255811	7.12570446803222e-11	2.82098905291012e-09	TRUE
GY2U001850	61.3339239351169	-6.84535800511377	1.4984609861958	-4.56825907926529	4.91791917397786e-06	5.37989601023156e-05	TRUE
GY2U001860	1391.88192385146	-1.13775583348836	0.216545939342331	-5.25410837508116	1.4874328043177e-07	2.57291353497619e-06	TRUE
GY2U001871	275.548858739608	1.21841814465258	0.302787546706757	4.02400348992089	5.72170685095305e-05	0.000448270104383168	TRUE
GY2U001873	373.884634900206	1.47900681082203	0.57483787619746	2.57291120168634	0.0100847078419193	0.0334310697788012	TRUE
GY2U001881	8971.39322499674	-1.03364252552111	0.281214069571958	-3.67564299714606	0.000237251103843206	0.00150294102811539	TRUE
GY2U001882	112.254678105409	1.34256798324524	0.462878931534291	2.90047330258707	0.00372599576825168	0.0148055214323992	TRUE
GY2U001887	108.211314415579	-1.44341143622216	0.481684987844843	-2.99658796235332	0.00273019458761991	0.011499016123091	TRUE
GY2U001889	11.4892783034573	5.15882378047444	1.91839134399136	2.68914045960044	0.00716362698251528	0.0255193045998082	TRUE
GY2U001892	14571.4554008436	-1.16735189904329	0.217083925044469	-5.37742211360957	7.55598821742008e-08	1.40178300890709e-06	TRUE
GY2U001899	439.918935063821	1.2920852320474	0.435764445521949	2.96510017126287	0.00302584385951596	0.0124895293618644	TRUE
GY2U001900	2481.81821367016	-3.9507016332622	0.429028190516367	-9.20848960649239	3.3074591908348e-20	6.03153887758406e-18	TRUE
GY2U001904	1502.03786410597	-1.06630610175118	0.154494141451973	-6.90191933318492	5.13045682260552e-12	2.57907011299425e-10	TRUE
GY2U001916	179.540946315341	1.43818625691011	0.316388831326756	4.54562903146477	5.47714307747033e-06	5.89016227314908e-05	TRUE
GY2U001919	339.658173444733	-1.44972800257763	0.376708284854449	-3.84841019129103	0.000118886865947255	0.000833180153748098	TRUE
GY2U001932	584.29940639496	1.05855665940495	0.347193861470095	3.04889220944975	0.00229686877307653	0.00995774519678247	TRUE
GY2U001938	490.806774460259	2.3511543789407	0.413112753329281	5.69131395724949	1.26065463911884e-08	2.8664908621694e-07	TRUE
GY2U001939	688.058452912898	1.93583706610732	0.289562025867302	6.68539688624247	2.30299632329033e-11	1.00709089218987e-09	TRUE
GY2U001941	1841.63892462916	-1.07132061092389	0.279556585002976	-3.83221382859747	0.000126995283383045	0.000880989630514398	TRUE
GY2U001950	21.0776037658658	-5.3297728414984	1.85497022016202	-2.8732390329333	0.00406286586463271	0.0159335727868986	TRUE
GY2U001952	170.334938325553	3.21712553058456	0.691193066241836	4.65445284061768	3.24842172965363e-06	3.75232111116728e-05	TRUE
GY2U001965	644.344297677674	1.79345497384646	0.32557723777793	5.50853919053685	3.61823694210934e-08	7.32276477705293e-07	TRUE
GY2U001976	176.981850439642	1.39061533099688	0.566079685202758	2.45657169361022	0.0140269810362236	0.0436547764929094	TRUE
GY2U001977	2583.91978543627	-2.57313433476762	0.437937018116561	-5.8755807988873	4.21363380449211e-09	1.0878028716356e-07	TRUE
GY2U002000	239.857400172284	1.11120371754675	0.268922940091011	4.13205253955162	3.59538209528368e-05	0.000299475412426399	TRUE
GY2U002004	2673.3383936754	-1.04107947590034	0.212318606152379	-4.90338315028861	9.41999876609184e-07	1.29182095078677e-05	TRUE
GY2U002007	284.813308834962	1.07840614802404	0.286105431812867	3.76926135652465	0.000163731371724551	0.00108659820909882	TRUE
GY2U002043	631.441629842537	-1.10000208227308	0.249417671532754	-4.4102812583936	1.03236443101344e-05	0.000101904526550925	TRUE
GY2U002046	375.093950666963	-3.96032831410074	0.669925151502162	-5.91159819155999	3.38804197317416e-09	8.92132342613694e-08	TRUE
GY2U002051	62.7077902575116	-10.2394408952799	1.3984046270976	-7.32223041662268	2.43882917851912e-13	1.50073031250897e-11	TRUE
GY2U002056	163.180546860114	-5.71210239906789	2.12619677041761	-2.68653516858929	0.00721973473597202	0.0256818204698137	TRUE
GY2U002074	1710.45684685324	1.91266712237417	0.554249133196291	3.45091585681701	0.000558687721348489	0.00309572862171603	TRUE
GY2U002084	21.4383088463351	6.75071330889016	1.97715381814007	3.41435918993932	0.000639322304719939	0.00346921904004723	TRUE
GY2U002096	175.022107369582	-2.59734948591341	0.422560938333213	-6.14668619432412	7.91184363387205e-10	2.50692834698401e-08	TRUE
GY2U002103	22.1864821562396	-6.32729229064587	1.64760950025321	-3.84028636013172	0.00012289087789077	0.000857036382751657	TRUE
GY2U002104	32.737108602211	-5.88691231792547	1.54710195346747	-3.80512241273519	0.000141734077107256	0.000963746747232281	TRUE
GY2U002107	13.7327148313478	-4.093632353072	1.6611356809433	-2.46435760789111	0.0137259089327234	0.0428799338234354	TRUE
GY2U002108	456.988692451457	-1.08591486426762	0.276982734022412	-3.92051464182513	8.83600669707256e-05	0.000649793336770561	TRUE
GY2U002112	22.318069774645	2.94663936457755	0.595135603433035	4.95120666211176	7.37547285145346e-07	1.04229477015346e-05	TRUE
GY2U002130	85.3125508770043	-4.22612949541475	1.30172880573074	-3.24655141440337	0.00116812346801242	0.00574047077440578	TRUE
GY2U002131	17.5818471784905	4.66776009984127	1.75907954854287	2.65352417047187	0.00796560654675265	0.0277815722124993	TRUE
GY2U002138	1368.44778540525	1.04967543286075	0.275137258490553	3.81509737583137	0.000136129242633446	0.00093235800537166	TRUE
GY2U002166	144.574534302528	1.62446274628521	0.531568559003308	3.05597973915365	0.00224326413978671	0.00975743057199284	TRUE
GY2U002168	539.213873186606	1.17384809669838	0.258483621538252	4.54128617400491	5.59120753210461e-06	5.98653838321907e-05	TRUE
GY2U002169	600.244300199805	-1.3792183527853	0.305198383062457	-4.51908800743235	6.2106576349134e-06	6.56774171361415e-05	TRUE
GY2U002174	239.568726839844	-1.92033940814004	0.559241601644113	-3.43382788850908	0.000595121942733761	0.00326659633120145	TRUE
GY2U002188	99.7932282177059	2.45332818006924	0.612884029140317	4.00292398467372	6.25644087481378e-05	0.000482446736284561	TRUE
GY2U002190	283.836803567453	-1.85135994968492	0.666892203271972	-2.77610075601663	0.00550151564561065	0.0205193605737724	TRUE
GY2U002201	357.252805470541	1.05596645126599	0.224007201516254	4.71398439031599	2.4291928057678e-06	2.91809552042549e-05	TRUE
GY2U002205	42.7650051339707	2.56808695599021	0.931372933437954	2.75731327784102	0.00582784870937453	0.0214995494039846	TRUE
GY2U002209	264.091471134483	1.44164357737857	0.572916030088122	2.51632613099833	0.0118585394444775	0.0381744757102784	TRUE
GY2U002221	32.525828242008	-7.56973075013171	1.94068370883938	-3.90054840758093	9.59750325557143e-05	0.000693886127401963	TRUE
GY2U002223	656.651002861908	-1.71028328395074	0.252059554691915	-6.78523488641866	1.15897793648956e-11	5.45802191958902e-10	TRUE
GY2U002224	118.038180461632	1.10159773921801	0.395918614071541	2.78238430845526	0.00539611002539429	0.0202141866379609	TRUE
GY2U002225	35.2011681528808	-5.22970399022831	2.06478295767024	-2.53281051686379	0.0113152100395064	0.0367846255447028	TRUE
GY2U002227	438.420239004581	-1.83295017083859	0.451856972857728	-4.05648309297136	4.9817166811533e-05	0.000398863088969313	TRUE
GY2U002230	16.4157790950927	3.32073437978437	1.35820787364013	2.44493824857934	0.0144876945174402	0.0448039075262422	TRUE
GY2U002231	20.0123400855897	5.00330735214856	1.82776438993962	2.73739185405284	0.00619284780008811	0.0226736003821252	TRUE
GY2U002232	145.296304335851	1.08745214791932	0.387352777329281	2.80739473566469	0.00499439997990149	0.0189705305684625	TRUE
GY2U002237	321.415517642606	-1.33779627803907	0.482134608422451	-2.77473604812637	0.0055246526023773	0.0205877380239025	TRUE
GY2U002239	280.325145508481	2.2767937670862	0.639513991994622	3.5601938277925	0.00037058116052964	0.00221264446318324	TRUE
GY2U002241	1137.87700865325	1.37425349336357	0.160424829691886	8.56633911348376	1.06826979424808e-17	1.35646524540745e-15	TRUE
GY2U002242	2174.47389798423	-1.89035481081225	0.221927981810234	-8.51787501239325	1.62507443448819e-17	1.94804377314661e-15	TRUE
GY2U002243	12078.7448951454	-2.44107505763809	0.23454612043934	-10.4076548060808	2.28788339773783e-25	8.52584721826561e-23	TRUE
GY2U002245	2066.30489164788	1.87657105823876	0.30768116085635	6.09907689185719	1.06682746236869e-09	3.24823381170943e-08	TRUE
GY2U002262	1154.11339415905	-1.58148491776649	0.354486033163735	-4.4613462021394	8.14463886590999e-06	8.29070067930101e-05	TRUE
GY2U002274	189.928687715627	1.86666928085634	0.522041516487435	3.57571040214628	0.000349278132646004	0.00210672967973884	TRUE
GY2U002277	533.440359267645	1.31406704831657	0.358651919725215	3.66390635612199	0.000248397631761863	0.00156660493144292	TRUE
GY2U002285	1576.74861759562	1.14032511900704	0.199352067864677	5.72015696261102	1.06425690353547e-08	2.45208223661359e-07	TRUE
GY2U002286	50.8166482851492	-4.2190359846288	1.11542205579441	-3.78245701948577	0.000155287913092023	0.00104022876366684	TRUE
GY2U002288	20.4956302845734	3.68760834322599	0.900900974681344	4.09324492575927	4.25377976622395e-05	0.000346405191223805	TRUE
GY2U002303	19.0407533390517	-3.94383999766691	1.6304981747846	-2.4187944878797	0.0155720351954936	0.0474890281660117	TRUE
GY2U002309	575.221504926924	-9.05560918699156	1.41608229021287	-6.39483259523733	1.60723343126057e-10	5.97639815155504e-09	TRUE
GY2U002315	1654.58703893378	1.88066911775952	0.453558624941385	4.14647415866595	3.37634265840097e-05	0.000283573081089218	TRUE
GY2U002319	66.877176286014	2.34325683132607	0.672595519655291	3.4839019334042	0.000494160516266217	0.00279844716545606	TRUE
GY2U002320	252.630136502476	3.70019265692225	0.846965830707033	4.36876261446508	1.24952497303276e-05	0.000120740457089783	TRUE
GY2U002336	123.391892064681	1.3906429354518	0.366791225560426	3.79137459825276	0.000149815788608873	0.00100815916164589	TRUE
GY2U002338	1250.73927695522	-2.51390625481857	0.325346310933838	-7.72686263939166	1.10229476161037e-14	8.5888803652386e-13	TRUE
GY2U002340	24.218034338143	-5.00445587625101	1.67435818478084	-2.98888011044426	0.00280001976509202	0.0117411787703541	TRUE
GY2U002342	65.3759031960373	1.6293601968074	0.657028757272587	2.4798917532485	0.0131422273335565	0.0414506091907683	TRUE
GY2U002346	113.070489092941	-6.12004040685094	1.40455829424994	-4.35727048987965	1.3169447649783e-05	0.000126047276165594	TRUE
GY2U002362	420.678808845881	1.03045405925468	0.273126914457203	3.772803062278	0.000161423704081089	0.00107336118516603	TRUE
GY2U002374	697.371034836359	-1.05334665564385	0.402454819947167	-2.61730411324712	0.00886273410193149	0.0302037749453896	TRUE
GY2U002377	1157.96104842727	-1.89075289976424	0.750210150225141	-2.52029767818632	0.0117255625015983	0.0378499450743165	TRUE
GY2U002379	660.328550588081	-2.25775613857367	0.451102087374626	-5.00497825606086	5.58683370912248e-07	8.24888057207386e-06	TRUE
GY2U002386	541.001694407627	-1.01890662614663	0.276282848015915	-3.68791126001399	0.000226102470457681	0.00144030046398572	TRUE
GY2U002395	427.918791956552	-4.5838926513832	1.16602420862822	-3.93121567928332	8.45174072686006e-05	0.000624481635947566	TRUE
GY2U002399	1114.84348263767	-1.50915304081094	0.448322417907638	-3.36622256779908	0.000762051947869962	0.00400831374359831	TRUE
GY2U002400	471.181764102993	2.23701949397486	0.451260425546857	4.95726938887659	7.1490820285934e-07	1.01364403750329e-05	TRUE
GY2U002401	7108.06571637457	1.12726225360639	0.193704799877098	5.81948539386542	5.90290817428836e-09	1.47075075470423e-07	TRUE
GY2U002402	439.455840579336	-1.30730291940372	0.210071949687286	-6.22311984703228	4.87364799863725e-10	1.61281996124787e-08	TRUE
GY2U002409	251.761794018818	-1.25733921025255	0.227938261717279	-5.51613932992118	3.46527568895573e-08	7.05484036342983e-07	TRUE
GY2U002412	1502.28128611019	-2.15630198125181	0.345156741416745	-6.24731237292648	4.17575425466305e-10	1.40968510075352e-08	TRUE
GY2U002415	58.3580047037843	3.64775881946659	1.31158164739128	2.781190806323	0.00541598945029761	0.0202785591632326	TRUE
GY2U002419	561.498887318129	-1.35576704301552	0.311731634867521	-4.34914808563364	1.36667405538728e-05	0.000130152925874715	TRUE
GY2U002421	447.038461561762	1.93305297535419	0.287153522582137	6.73177524681508	1.67605403906193e-11	7.60077204698401e-10	TRUE
GY2U002426	685.39887374926	-1.04286099135144	0.225042204511534	-4.6340685011286	3.58548263383337e-06	4.09670015090437e-05	TRUE
GY2U002427	745.112383530772	-1.57686581265156	0.302418046460147	-5.21419217903506	1.84619993888411e-07	3.11798614308881e-06	TRUE
GY2U002431	43.8300449628005	-6.71918650215968	2.35532588430619	-2.85276298576363	0.00433409338495998	0.0168050280038416	TRUE
GY2U002433	6419.08697557876	-2.81228376596671	0.282397808057421	-9.95858921608513	2.3132184406305e-23	6.83675698436e-21	TRUE
GY2U002437	186.409415905123	1.1191847057633	0.355882064015071	3.14481908173912	0.00166189569415491	0.00764989688217066	TRUE
GY2U002442	242.512876463194	1.31221755743924	0.534929053426845	2.45306840044105	0.0141643402093134	0.0440023776491575	TRUE
GY2U002444	113.521233976793	2.62273642891126	0.821397599610532	3.19301691428711	0.00140794699240169	0.00668190125795952	TRUE
GY2U002445	172.221285802496	-7.25558816985239	2.04572840603226	-3.54670157996426	0.000390086185213967	0.0023002605390223	TRUE
GY2U002449	258.231850141925	1.17663745815847	0.390437705949833	3.01363684968904	0.0025813659085916	0.0109692053557455	TRUE
GY2U002456	1216.2089321355	1.70698534153649	0.409765421349348	4.16576229374217	3.10313910290015e-05	0.000264646818417484	TRUE
GY2U002457	896.564256140105	-1.07627842789868	0.412814463671316	-2.60717228346828	0.00912934134216329	0.0308668972953379	TRUE
GY2U002459	1093.64009806506	2.74433802032853	0.479286980731233	5.72587641780207	1.0290111094062e-08	2.38691589139934e-07	TRUE
GY2U002460	466.553732451524	1.39275806402435	0.28462311570887	4.89334135969811	9.91382315205917e-07	1.34982332384907e-05	TRUE
GY2U002465	213.147733705744	-2.59226998443751	0.868790013736235	-2.98377046634024	0.00284720273077285	0.0118924827511959	TRUE
GY2U002481	239.806435489817	-4.0000016368193	0.639072754986598	-6.2590708266122	3.87277967015209e-10	1.32509359492509e-08	TRUE
GY2U002491	75.6681107377722	-5.16497415919036	1.82658949885051	-2.82766005303366	0.00468895695530055	0.0179495534005721	TRUE
GY2U002497	1472.87809829787	2.06659837843159	0.28190560139863	7.33081701171771	2.28753833642654e-13	1.44165375599352e-11	TRUE
GY2U002505	2398.79775988499	-1.20733953039768	0.156307387490672	-7.72413607430886	1.12614491326397e-14	8.73501181138959e-13	TRUE
GY2U002509	111.210919513442	2.59252503253338	0.535499958206074	4.841316965212	1.28981446275343e-06	1.70470312417266e-05	TRUE
GY2U002514	239.791878892423	-1.5547016697635	0.620791101214592	-2.50438781535639	0.0122663498500397	0.0391709704041321	TRUE
GY2U002519	874.697726066909	-3.00022589280969	0.62541666763847	-4.79716331216168	1.60928391193174e-06	2.05868244912939e-05	TRUE
GY2U002520	366.480949048691	-1.98065699670345	0.616343243683826	-3.2135616265788	0.00131099661116133	0.00630381596312131	TRUE
GY2U002524	1184.08017762415	-1.07430003119747	0.312662599421604	-3.43597230108374	0.000590431334217364	0.00324188787032481	TRUE
GY2U002530	322.268336053982	1.70257358610266	0.379771996227588	4.48314673808215	7.35503155515316e-06	7.60433962113603e-05	TRUE
GY2U002532	1928.27513226572	1.03605110375316	0.319296287731421	3.2447953313652	0.00117535067831942	0.00576806794381662	TRUE
GY2U002536	109.213861448995	-2.0417714087155	0.670583320693733	-3.04476915203206	0.00232858968592593	0.0100774260025606	TRUE
GY2U002566	466.689408045339	1.11944069737181	0.244499370603439	4.57850134586834	4.6831915220571e-06	5.16930258023843e-05	TRUE
GY2U002569	143.919301879451	-1.68696972113699	0.376100140433036	-4.48542699078665	7.27680608685655e-06	7.53710029854351e-05	TRUE
GY2U002584	90.1353568615234	-3.86386788231743	1.05002750548251	-3.6797777792896	0.000233437286403396	0.00148261651112523	TRUE
GY2U002588	1535.38054939861	-2.03327984078966	0.238137032167521	-8.53827656405545	1.36238526138813e-17	1.68014447127448e-15	TRUE
GY2U002589	490.111142414304	-1.21734564986687	0.360550062103252	-3.37635678875088	0.000734525999268732	0.00388640091828693	TRUE
GY2U002592	365.101939999929	-2.92717354751549	0.671385551693734	-4.35989952439546	1.30122176923574e-05	0.000124821172737767	TRUE
GY2U002596	388.314287998199	1.85639436964968	0.388475004566849	4.77867133747658	1.76457358623061e-06	2.22250701066606e-05	TRUE
GY2U002600	88.8968474243306	-8.89929761128342	1.41104649533705	-6.30687765477048	2.84720714210348e-10	1.0001398530725e-08	TRUE
GY2U002613	142.111651244407	1.25033641761095	0.412375167137969	3.03203615845429	0.00242910104345087	0.0104203328545633	TRUE
GY2U002614	106.84073468378	1.76561418397583	0.446919914626325	3.9506276766657	7.79465025843124e-05	0.000582712144483333	TRUE
GY2U002617	185.174134430425	-2.56043971173715	0.918681081109231	-2.78708222514567	0.00531849821530632	0.019967081998857	TRUE
GY2U002621	1298.28518808095	-1.01215682787716	0.16568481384413	-6.10892938461675	1.00301691645942e-09	3.08131110787587e-08	TRUE
GY2U002633	8057.45423982522	-1.56907303434526	0.258332448936539	-6.07385189434993	1.24877910995475e-09	3.70355908353707e-08	TRUE
GY2U002675	563.128924131854	1.69826307385494	0.687955546782089	2.46856513011424	0.0135655963161517	0.0425276978879797	TRUE
GY2U002676	1700.02516559559	-1.79884865480468	0.213234453644818	-8.43601314917427	3.28345867987538e-17	3.82891487689958e-15	TRUE
GY2U002686	1590.63796692572	-1.47567356376318	0.323470439190113	-4.56200439044101	5.06675875104706e-06	5.52157523906222e-05	TRUE
GY2U002695	305.593363612725	-1.55484580694649	0.369652745727512	-4.20623362038447	2.59661816022944e-05	0.000226660733021618	TRUE
GY2U002716	460.948855027404	-1.95197078520655	0.262637302847778	-7.43219171093107	1.06812836612898e-13	7.06944264563046e-12	TRUE
GY2U002717	60.9432616317242	-8.81215857825697	1.27050835618553	-6.93593122418642	4.03553906864266e-12	2.07739371515533e-10	TRUE
GY2U002718	368.450075365704	-2.40569404149751	0.438343932886301	-5.48814266837703	4.06181950686134e-08	8.09023788884507e-07	TRUE
GY2U002719	346.21251586075	-10.519573979888	1.37852782162002	-7.63102043709616	2.32902750446167e-14	1.70616194365308e-12	TRUE
GY2U002723	1030.72113684374	1.78809594682157	0.481159507227544	3.71622283247533	0.000202223250207178	0.00130772061200436	TRUE
GY2U002727	93.942659583045	4.49886943561658	1.69469854616258	2.65467238748961	0.00793854657061263	0.0277041053162544	TRUE
GY2U002731	1735.19022918799	1.48111837533667	0.173684931741349	8.5276158414384	1.49394697106874e-17	1.82923135557574e-15	TRUE
GY2U002741	718.331699427344	-2.91568902637341	0.39438562999327	-7.39299001949732	1.43563256557045e-13	9.28664658075796e-12	TRUE
GY2U002745	317.574539634507	3.17262797284226	0.57052262051072	5.56091530604377	2.6836341716266e-08	5.63760502083617e-07	TRUE
GY2U002746	1696.37273254224	1.28730346237412	0.193570900892233	6.65029431820851	2.92507504056273e-11	1.25354090863316e-09	TRUE
GY2U002751	1190.65747273609	1.10574147043272	0.273401514989403	4.04438677113979	5.24602542180282e-05	0.000415782374756288	TRUE
GY2U002763	3188.62138345214	-1.53499068802392	0.421976737354672	-3.63761921485677	0.000275169838235558	0.00170904397356302	TRUE
GY2U002764	1336.96255152753	1.39737279634827	0.190845119688933	7.32202530840672	2.44256071164393e-13	1.50073031250897e-11	TRUE
GY2U002771	262.679719058663	-2.83957495346735	0.537646145798793	-5.28149411217024	1.28134601356461e-07	2.25550758434218e-06	TRUE
GY2U002775	16.9156309202124	-5.88909112445496	1.89369870108185	-3.10983532971248	0.00187191670894701	0.00841359322247115	TRUE
GY2U002779	1118.38423619102	-1.99216520768997	0.365410996492491	-5.4518479925683	4.98490585299663e-08	9.69934802861159e-07	TRUE
GY2U002782	958.19170461806	-1.25284004393538	0.328847886265827	-3.80978591093218	0.000139087179044529	0.000948759420287033	TRUE
GY2U002784	129.340591200473	4.79457465702219	0.949538150583905	5.04937548225296	4.43256744038826e-07	6.73869143162838e-06	TRUE
GY2U002797	1445.99854692879	1.14374440864554	0.156055921894022	7.32906764936649	2.31759383562819e-13	1.44993407045031e-11	TRUE
GY2U002802	381.947571939905	1.76660274096154	0.345401824589373	5.11463059890243	3.14355533367493e-07	4.96195446867915e-06	TRUE
GY2U002803	853.539707966046	1.02641955388641	0.254625178818389	4.03109998252964	5.55164193537533e-05	0.000435942492240971	TRUE
GY2U002808	981.341247773822	2.03939598085522	0.65171130474732	3.12929354761758	0.00175227158966385	0.00797383583488658	TRUE
GY2U002809	1166.46148146102	-1.12464937788127	0.345490134370351	-3.25522863317335	0.00113301114928017	0.00559391622147485	TRUE
GY2U002810	9609.66730001051	-2.0973027256686	0.546863417176933	-3.83514906975398	0.000125488161593636	0.000872664529832905	TRUE
GY2U002817	206.506425837773	1.29967801762004	0.460065424767538	2.8249852035213	0.00472827994516848	0.0180718338506306	TRUE
GY2U002818	839.358439392941	-4.10138732748336	1.07318321934002	-3.82170281231718	0.000132533350947197	0.000911068298794413	TRUE
GY2U002821	57.0510531131921	-1.86494578217153	0.577270065890946	-3.23062963483689	0.00123517877853767	0.00600154042564989	TRUE
GY2U002824	1285.57681754547	-1.46429990062963	0.567248794197443	-2.5814068105713	0.00983985532696853	0.0327763360014817	TRUE
GY2U002836	303.867733729128	-5.34465595894384	1.38934988156775	-3.84687545581601	0.000119633743272568	0.000837729422866977	TRUE
GY2U002838	4783.90867552772	-1.04918702037623	0.32806381827525	-3.19811866450919	0.00138327346682942	0.00657937673928688	TRUE
GY2U002840	1017.39702955477	1.57514151412039	0.223603762466513	7.04434262082815	1.8633912325675e-12	9.88924226274675e-11	TRUE
GY2U002843	504.439270846593	-1.14153133586564	0.264009327304893	-4.32382956889753	1.53343777492655e-05	0.000144033919659128	TRUE
GY2U002851	1830.3435990482	1.18491886119364	0.368043027397177	3.21951177712415	0.00128409086011629	0.0061970398435004	TRUE
GY2U002860	352.892612376322	1.96982675270229	0.40537947555208	4.85921678698609	1.17851034360739e-06	1.57459269759297e-05	TRUE
GY2U002871	1649.12181527226	-2.31015877385331	0.36935539626013	-6.25456889826057	3.98615459254646e-10	1.3557671036792e-08	TRUE
GY2U002880	307.150001868861	-1.25484396271359	0.429754082980232	-2.91991167137161	0.00350130608955963	0.0140659453918985	TRUE
GY2U002881	87.5785503097876	-1.69195010326005	0.533692786279011	-3.17026976335316	0.00152297473455867	0.007154517100522	TRUE
GY2U002886	1665.19386682016	-2.54240777057992	0.546097550436459	-4.65559270234401	3.23050009209223e-06	3.73756421021544e-05	TRUE
GY2U002893	775.321499845811	1.15407039253048	0.402743768709168	2.86552016988217	0.00416324750390588	0.016249177757731	TRUE
GY2U002897	1253.59237196583	1.24738192318444	0.284767741378147	4.38034841006807	1.18489699502249e-05	0.000115079344411759	TRUE
GY2U002899	3657.45001455982	-1.28179310616187	0.492005019784844	-2.60524396015797	0.00918088634723093	0.0309964815120098	TRUE
GY2U002902	54.0734782738707	8.86692841630474	1.3454745315308	6.59018673970475	4.39273713208942e-11	1.81010336342012e-09	TRUE
GY2U002905	260.393787812019	1.12093103118808	0.269429363836589	4.16038925834356	3.17705639533777e-05	0.000270205504292092	TRUE
GY2U002912	283.678865529282	-1.26010696837947	0.406371697906349	-3.10087285820253	0.00192951119626549	0.00861570224703908	TRUE
GY2U002914	108.330156320483	-4.72022011893148	1.26754010085121	-3.72392172504969	0.000196151765019636	0.00127384053895014	TRUE
GY2U002916	202.833239343463	2.29860572567056	0.362749961326825	6.33661191103367	2.34872601105321e-10	8.42298353168915e-09	TRUE
GY2U002918	137.671904170615	-9.26053058834944	1.61707091843823	-5.7267312662411	1.02384158122401e-08	2.37814259963983e-07	TRUE
GY2U002921	631.662713910083	1.20985996738034	0.309834495992989	3.90485882955951	9.42804050053805e-05	0.000684521263279218	TRUE
GY2U002923	182.377127948963	-1.42363507131294	0.448741754716329	-3.17250413261161	0.0015113040838852	0.00710553335325291	TRUE
GY2U002924	935.067983597004	-2.28560844420029	0.760012155102899	-3.00733143391745	0.00263552245227506	0.0111528079437364	TRUE
GY2U002926	215.256949050801	-4.37226381537078	1.4897041488311	-2.93498801006999	0.00333560576663569	0.0135110950027573	TRUE
GY2U002931	247.019515274037	1.58655657657507	0.350404367876926	4.5277876705359	5.96044278815038e-06	6.35409889766628e-05	TRUE
GY2U002932	499.42223187928	-6.43946009805326	2.04403664528712	-3.15036431117835	0.00163066983431712	0.00753245548366048	TRUE
GY2U002944	437.518539510479	1.07589034279186	0.439754453351994	2.44657065912799	0.0144222524789868	0.0446740607146353	TRUE
GY2U002948	4439.88683092687	1.59512478492819	0.621609109167512	2.56612195896623	0.0102842661300051	0.0339416422796588	TRUE
GY2U002951	60.5951328632205	-6.02351352968874	1.56604340959786	-3.84632602951631	0.000119902194729886	0.000838923845738657	TRUE
GY2U002960	49.7140887432773	-3.98171258198234	1.18037281219472	-3.37326693807779	0.000742819011549817	0.00391676514795047	TRUE
GY2U002962	1227.24816433239	-2.03408848082554	0.315039833881348	-6.456607266977	1.07076294278348e-10	4.07889297004322e-09	TRUE
GY2U002968	998.972585585091	-2.64767396405981	0.458276172992241	-5.77746372186939	7.58350660707883e-09	1.81306095200203e-07	TRUE
GY2U002969	1809.61628404657	-1.02386510391499	0.151560128011979	-6.7555043489675	1.42339238099653e-11	6.57676339489016e-10	TRUE
GY2U002981	337.028392324022	1.22788517657554	0.410738111124113	2.98946005573978	0.00279470986167203	0.0117223314825186	TRUE
GY2U002984	1371.04989724348	-1.8138876788682	0.174983741767944	-10.3660354987362	3.53904276422851e-25	1.26388064717511e-22	TRUE
GY2U002985	207.332381044505	-1.77855118825962	0.399806388036048	-4.44853119280141	8.64594945676511e-06	8.7232999168845e-05	TRUE
GY2U002987	197.78950010115	-5.02552199174525	1.07287235867303	-4.68417510351463	2.81089638166197e-06	3.3048275565466e-05	TRUE
GY2U002990	272.675479599	3.06162174601399	0.669958514986334	4.56986765229253	4.88032313135392e-06	5.35243116555783e-05	TRUE
GY2U003015	92.4634297069932	1.32448178975932	0.376948454853104	3.51369470469235	0.000441920406849978	0.00254841930365749	TRUE
GY2U003018	74.4896247072928	-2.03560282213929	0.355532909638501	-5.72549760360875	1.03131001748043e-08	2.38901571887155e-07	TRUE
GY2U003027	272.559692341741	-1.27809340168953	0.282876052753317	-4.51820996952364	6.23646242091045e-06	6.58284721793392e-05	TRUE
GY2U003035	232.158607715031	-1.35838134591137	0.516173772373618	-2.63163573705977	0.0084974915454145	0.0292225236409232	TRUE
GY2U003037	912.741791803673	-1.36641276894163	0.296965010622787	-4.60125846501588	4.19945933215551e-06	4.68971543138825e-05	TRUE
GY2U003050	90.5455742102892	-3.04950645731222	0.640156645323713	-4.76368788731413	1.90086449090404e-06	2.36291654119485e-05	TRUE
GY2U003061	8.40273870571203	4.86589985173939	1.97956442795793	2.4580659174397	0.0139687532053887	0.0434972511256626	TRUE
GY2U003065	590.867423466342	2.62661812902271	0.341455965015001	7.69240662967277	1.4439285039525e-14	1.10994719348671e-12	TRUE
GY2U003069	162.15005694789	2.37052863526061	0.409490070081217	5.7889770923882	7.08163538515741e-09	1.71945316958029e-07	TRUE
GY2U003073	12624.5626973195	1.03213972044492	0.336404296897897	3.06815260673733	0.00215386594190505	0.0094501074932522	TRUE
GY2U003082	2755.88974547359	-3.89025849189815	0.515042304317141	-7.55327952537021	4.24432713179809e-14	2.99408459643139e-12	TRUE
GY2U003086	378.742276671893	-1.01352821196283	0.361398578441713	-2.80446098137127	0.00504007875495905	0.019124930657689	TRUE
GY2U003089	120.157545531397	4.54115657119703	0.606693022141819	7.48509774377378	7.14939076183722e-14	4.88266360316389e-12	TRUE
GY2U003092	17.2763275715187	3.9484458554759	1.29157336033702	3.05708214239229	0.00223503018681462	0.00973396531056307	TRUE
GY2U003093	310.017997037789	7.58531744977999	1.34268324084149	5.64937225627848	1.61034799041081e-08	3.55271367459744e-07	TRUE
GY2U003099	887.307101198215	-1.45768950849842	0.278945541344828	-5.22571359796874	1.73484717564144e-07	2.95907963033289e-06	TRUE
GY2U003102	128.93893867886	2.40772809778689	0.821298302664809	2.93161216816679	0.00337207567808536	0.0136298328869935	TRUE
GY2U003108	47.9878678722646	-1.480397015018	0.570907324686648	-2.59306011852368	0.00951261405710559	0.0319047603535324	TRUE
GY2U003112	61.7626192253537	-6.79851600899931	1.5072985112815	-4.51039787946135	6.47061455809743e-06	6.77990676985979e-05	TRUE
GY2U003113	166.327499209002	-2.46635499031456	0.928114183680367	-2.65738314711927	0.00787498856701257	0.0275215196770091	TRUE
GY2U003116	324.802470161857	-1.01770014803503	0.32022787343798	-3.17804985902369	0.00148269251392059	0.00697995060918591	TRUE
GY2U003121	633.642775430936	-1.74033814617572	0.237449542713115	-7.32929668463662	2.31363685968146e-13	1.44993407045031e-11	TRUE
GY2U003122	20.8544557182159	5.14812697575667	1.32376226456229	3.88901173086312	0.000100653253271042	0.000723437344894005	TRUE
GY2U003125	3440.66710708354	-1.56135584879654	0.476557578026173	-3.27632152081901	0.00105168760530172	0.00525139205653426	TRUE
GY2U003128	966.777725813495	1.47385838189548	0.265515425325653	5.55093317116247	2.84148702722447e-08	5.90739517880275e-07	TRUE
GY2U003149	422.090148520487	1.53619990533099	0.393355837215901	3.90536954072916	9.40815034737454e-05	0.000683366581587688	TRUE
GY2U003153	8.48857803647766	4.8053288245585	1.89941301706255	2.52990201782968	0.0114094383534049	0.0370207443221781	TRUE
GY2U003157	467.667518817208	-1.15677070274849	0.263181489009065	-4.3953345925049	1.10602257259633e-05	0.000108215975681771	TRUE
GY2U003160	3789.98586443769	-2.66885742417222	0.375240907547553	-7.11238399249955	1.14055395736513e-12	6.2067860117946e-11	TRUE
GY2U003164	902.18121777488	1.02816551895554	0.25963447726052	3.96005002803949	7.49340635737205e-05	0.000563633048609354	TRUE
GY2U003168	40.4501234416371	5.72145892801605	1.92054195695456	2.97908562075294	0.00289109979779527	0.0120494122863619	TRUE
GY2U003175	1329.9799002675	1.22836097328673	0.255167709676164	4.81393580263608	1.47986365000276e-06	1.90879027000357e-05	TRUE
GY2U003193	518.849284503829	1.04562734602769	0.257360842843156	4.06288437073907	4.84700427733575e-05	0.00038916790314796	TRUE
GY2U003199	536.181675044778	-1.12004573026406	0.442767801565497	-2.52964584665802	0.0114177709610373	0.0370337615542293	TRUE
GY2U003200	7985.79743774238	-1.89966137588778	0.451640016408796	-4.20614052535223	2.59768745016529e-05	0.000226660733021618	TRUE
GY2U003211	345.33767526435	1.02354279802448	0.358004258042833	2.85902408988113	0.00424946512850281	0.0165292333180838	TRUE
GY2U003214	14856.4276304932	-1.93560763885974	0.293951046091043	-6.58479588557149	4.55510733754208e-11	1.87250959185003e-09	TRUE
GY2U003217	862.731112009297	-1.47050169525894	0.398000183784676	-3.69472617141932	0.000220123882017257	0.00140701479663034	TRUE
GY2U003218	47.486632476708	-3.40159837126824	1.10233869261465	-3.08580148193833	0.00203004308033667	0.00898270482269779	TRUE
GY2U003223	37774.107475181	2.73991646803636	0.38651653319439	7.08874325605724	1.3533533086477e-12	7.27247097706547e-11	TRUE
GY2U003226	4046.42537444908	-4.96915740063422	1.45349875096044	-3.4187558794603	0.000629081382204025	0.00342469934784059	TRUE
GY2U003229	14.1785185348871	5.81445354732428	1.6121187632852	3.60671538582895	0.000310097470640031	0.00190321906255331	TRUE
GY2U003233	12.2487745094844	5.80858644555136	2.05241404707647	2.83012409402737	0.00465299530149801	0.0178357883404023	TRUE
GY2U003238	184.994603678981	2.79892594018089	0.751339769564689	3.72524662417715	0.000195124358631025	0.00126890051428416	TRUE
GY2U003247	1631.01035483987	-2.52451879093876	0.331639613120393	-7.61223536351883	2.69395396789231e-14	1.95676944566144e-12	TRUE
GY2U003253	5332.43252015311	1.9254407682992	0.337271002032716	5.70888323245895	1.13719873582341e-08	2.60961991023894e-07	TRUE
GY2U003256	254.537229666027	-3.33809585372141	0.643842813964139	-5.18464411083314	2.16427741938988e-07	3.58454526794022e-06	TRUE
GY2U003258	223.937832258124	1.24528869385015	0.32758789685182	3.80138798111165	0.000143887787966164	0.000974525666264708	TRUE
GY2U003259	386.810032674563	5.77287423409224	1.01818908390563	5.66974673500557	1.43008762499782e-08	3.20451791734806e-07	TRUE
GY2U003265	83.0524656819084	1.72027281600885	0.680284624840792	2.52875451420272	0.0114468058894592	0.0370998575453034	TRUE
GY2U003276	390.473408337603	1.12234669687852	0.333898445621811	3.36134148449957	0.000775648640704225	0.00406735056560166	TRUE
GY2U003277	825.786025261665	1.1011725839255	0.18547090349304	5.9371716166079	2.89981083231897e-09	7.76696207618935e-08	TRUE
GY2U003280	55.5976519371832	5.10241612777469	1.26077515712498	4.04704684966195	5.18678630797525e-05	0.000412584180470124	TRUE
GY2U003282	51.4123604668183	3.67815716811737	1.07588121430686	3.41873909424754	0.000629120187046437	0.00342469934784059	TRUE
GY2U003283	251.159719389111	-3.88874596657287	0.447825841916552	-8.68361224964213	3.8339420316034e-18	5.21598684966234e-16	TRUE
GY2U003288	38.2972333060154	-2.06191761908772	0.853882683954236	-2.41475516231247	0.0157457899205986	0.0479251297618788	TRUE
GY2U003298	1669.15322012091	-1.42901455601045	0.235109159064946	-6.07808969116213	1.21622725555167e-09	3.61972469092371e-08	TRUE
GY2U003301	352.819900706367	-1.1088567652372	0.258577042790552	-4.28830322007886	1.80043203048883e-05	0.000166377390116655	TRUE
GY2U003305	126.195207733799	-1.35856027399581	0.431555078816409	-3.14805766559814	0.00164359266177605	0.00757785513936662	TRUE
GY2U003309	426.240335486321	1.20631887152381	0.388211823985033	3.10737282327165	0.00188758182249201	0.00846375296917554	TRUE
GY2U003310	310.176685661761	1.99664844557508	0.410150962251968	4.86808182677987	1.12686673068963e-06	1.51385184149542e-05	TRUE
GY2U003316	265.556421868572	-1.73009869134701	0.380658774190574	-4.54501198619646	5.49321280724122e-06	5.90004097379254e-05	TRUE
GY2U003322	444.397481183207	-1.54885927445204	0.456828380747488	-3.39046201971452	0.00069774921981576	0.0037249508334107	TRUE
GY2U003328	171.021271497292	-1.56527076210912	0.485701102019218	-3.22270374846131	0.00126986816414217	0.00614613719695071	TRUE
GY2U003332	375.85127891043	1.13167527681809	0.361312670105295	3.13212176170929	0.00173547884211574	0.00791212189136917	TRUE
GY2U003333	697.438698355771	-2.39894226727644	0.306261458428672	-7.83298779932883	4.76410558144714e-15	3.92626432101764e-13	TRUE
GY2U003335	21869.5655710953	-1.23189586111762	0.187477016470979	-6.57091671452067	5.00064259282034e-11	2.04097655538396e-09	TRUE
GY2U003339	10.9375150225985	6.58233972004432	2.70882317875752	2.42996286050074	0.0151003700914127	0.0463391593460429	TRUE
GY2U003348	617.155460090461	-4.21802509245075	0.880841954599388	-4.78862873234636	1.67924826511304e-06	2.13416308000186e-05	TRUE
GY2U003351	85.915980272509	3.94255082478196	0.725858566985555	5.43156890901643	5.58607369128417e-08	1.06777161611268e-06	TRUE
GY2U003358	519.807808064399	-1.67027296264967	0.261210879719844	-6.39434683747126	1.61235072609196e-10	5.98244938239574e-09	TRUE
GY2U003367	3175.11804303397	-1.22394741106368	0.198837703898051	-6.15550967985042	7.48364245584511e-10	2.38891245769268e-08	TRUE
GY2U003368	150.04947949209	2.37826373552398	0.622968132960967	3.81763305326726	0.000134738126123386	0.000924242080034849	TRUE
GY2U003384	15.6795617906034	4.49407644582533	1.58054382592911	2.84337350986362	0.00446387240451499	0.0172341668374315	TRUE
GY2U003391	407.757614408309	1.34495881388123	0.170405335567449	7.89270364922861	2.9570923322634e-15	2.50942954255739e-13	TRUE
GY2U003394	503.720447702529	-1.02244762502364	0.172152096976093	-5.93921098251639	2.86397094669084e-09	7.71921225914692e-08	TRUE
GY2U003401	869.126218241723	-2.40423184927951	0.280333700022937	-8.5763211810881	9.79557714004035e-18	1.2625246867261e-15	TRUE
GY2U003402	226.156380337815	-1.85671314750427	0.440995133996814	-4.21028035088859	2.55053989552812e-05	0.000223410091411053	TRUE
GY2U003405	2272.75309842439	-3.64243703356828	1.26553949487616	-2.8781693880875	0.00399990300889263	0.0157262241693664	TRUE
GY2U003410	409.652989317004	-2.35385961431027	0.948992785561544	-2.48037672163906	0.0131243638340961	0.0414054001418568	TRUE
GY2U003416	476.760177692107	-1.30517868934637	0.216818079402682	-6.0196949117068	1.74746120580705e-09	4.95943377316961e-08	TRUE
GY2U003417	223.507211436765	1.44886105932	0.489594705579251	2.95930704072018	0.00308331727621981	0.0126657619815385	TRUE
GY2U003418	248.196998729104	-1.42030608655344	0.474186623481425	-2.99524705299722	0.00274222636993894	0.0115383516037048	TRUE
GY2U003429	7.78149412178614	-7.16755600633799	1.88215101718628	-3.80817263911857	0.000139997523828003	0.000953830506144526	TRUE
GY2U003435	130.31490968693	2.77749637682087	0.685897599441289	4.04943300440669	5.13418727755687e-05	0.0004089695088842	TRUE
GY2U003436	546.68971311736	-2.72692082460286	0.733762399496479	-3.71635399480012	0.000202118351013844	0.00130772061200436	TRUE
GY2U003437	795.378053845815	-1.22216189973605	0.23959041162015	-5.1010467884403	3.37780038740099e-07	5.29271062530419e-06	TRUE
GY2U003438	62.0402512541471	-4.38604042529648	1.77907126721648	-2.46535397772955	0.0136877953648836	0.0428246373690152	TRUE
GY2U003451	272.401565142704	1.45256718455296	0.38854252621775	3.73850244577579	0.000185119692294618	0.00121443619032313	TRUE
GY2U003453	258.527710892696	1.36748009749141	0.505493054206738	2.7052401335907	0.00682550288947626	0.0245288827109857	TRUE
GY2U003454	198.39528878259	1.15581285341103	0.276849710279643	4.1748747081713	2.98150099221784e-05	0.000255416741672155	TRUE
GY2U003455	206.334253211099	-1.39965643817534	0.472009782988693	-2.96531234864017	0.00302375752816279	0.0124869312328997	TRUE
GY2U003462	425.766861232395	1.1107829157281	0.458674082005296	2.42172592545849	0.0154469957970011	0.0471496442222564	TRUE
GY2U003464	794.946990792979	3.59765700352821	0.734359525243515	4.89904042891692	9.63058286252772e-07	1.31858986764737e-05	TRUE
GY2U003468	91.1831876198477	2.26504010652503	0.882833129177067	2.56564919424397	0.0102982922618772	0.0339748510302345	TRUE
GY2U003471	491.485116954358	-4.67521774022856	1.23564641495301	-3.78362101297916	0.00015456312116457	0.00103577835144764	TRUE
GY2U003477	19.8175136608334	4.90522425683952	1.87028090615381	2.62272059811967	0.00872307760967473	0.0298065539111928	TRUE
GY2U003482	266.02180606409	4.39550699377972	0.446180649459667	9.8514065975357	6.75913190478409e-23	1.81039123612201e-20	TRUE
GY2U003486	563.0933010804	1.51213536680217	0.221392467127307	6.83011209199204	8.48483090270286e-12	4.10867150661391e-10	TRUE
GY2U003490	1078.48123083496	-1.45530312163356	0.480866685750419	-3.0264170190174	0.00247470736544599	0.0105868314595646	TRUE
GY2U003492	2103.49174090981	-1.40276093749625	0.457871834046799	-3.06365413460413	0.00218651536162534	0.00956886554224701	TRUE
GY2U003499	374.585123671058	4.08800452806163	0.871409215070206	4.69125694032542	2.71531714614093e-06	3.21894650893139e-05	TRUE
GY2U003501	305.174313009295	1.8537062441226	0.29985821092789	6.1819425867527	6.33175554503936e-10	2.05566199911108e-08	TRUE
GY2U003503	952.832272565418	-1.94339098781678	0.317755693121356	-6.11599108965319	9.59586871113684e-10	2.97789832230313e-08	TRUE
GY2U003507	125.104394418556	1.87842012570316	0.548831490305205	3.42258080828884	0.000620296569949332	0.00338630048190683	TRUE
GY2U003518	3610.79133963186	1.91607633727965	0.310171723354838	6.17746942421197	6.51371849356534e-10	2.11074031033454e-08	TRUE
GY2U003519	550.87839881775	-8.28569428682355	1.61419997454952	-5.13300360392824	2.85154444546277e-07	4.5768890340939e-06	TRUE
GY2U003520	430.70373200066	-3.66564706089701	0.835271279427321	-4.38857069694801	1.14098045402989e-05	0.000111445509646612	TRUE
GY2U003521	762.786906718707	1.32491951565501	0.413810758960292	3.20175221877725	0.00136594437149215	0.00651865768822896	TRUE
GY2U003523	152.857294604431	-2.40713095928214	0.828445861797383	-2.90559838642886	0.00366551591034836	0.0145888724716024	TRUE
GY2U003534	283.550894002717	-1.32221759618154	0.277990144639857	-4.75634702048342	1.97127494062469e-06	2.4328002183001e-05	TRUE
GY2U003535	72.0014967613903	-5.72201179753476	1.92591299767853	-2.97106453117664	0.00296769415353174	0.0122909430248468	TRUE
GY2U003558	716.619380386375	-1.25147285320403	0.331257851987025	-3.7779417022032	0.000158129881943822	0.00105678847418362	TRUE
GY2U003559	53.2034031173413	-7.9136317383897	1.55523031516529	-5.08839858715629	3.61099795489967e-07	5.60685932453716e-06	TRUE
GY2U003560	1024.12574294567	1.03264649493269	0.208870243182463	4.94396175921816	7.65507258505401e-07	1.0782518837551e-05	TRUE
GY2U003564	33.1633441672575	-2.93116565265653	1.11230329244637	-2.63522159159469	0.00840823715152882	0.0289891394311156	TRUE
GY2U003576	262.35818796008	2.0393048675537	0.582685610055153	3.49983736059772	0.000465542104062344	0.00266099458080583	TRUE
GY2U003578	93.9247520021882	-3.02500238455555	1.06977438720075	-2.82770126182493	0.00468835346703846	0.0179495534005721	TRUE
GY2U003582	143.571759580394	-3.53427980145922	1.31846696880719	-2.68059791035696	0.00734907618496655	0.0260500132263641	TRUE
GY2U003586	433.612949055706	1.1878028406208	0.239514597945686	4.95920854431657	7.07809524546381e-07	1.00774674998123e-05	TRUE
GY2U003591	3712.1467322824	1.49501322675116	0.192110207160055	7.78206035406336	7.13528109327847e-15	5.74239382633707e-13	TRUE
GY2U003592	738.063551494348	-1.77452499759807	0.21490322285536	-8.25732147717677	1.48977783337557e-16	1.55718119632463e-14	TRUE
GY2U003605	288.243471241923	1.421258403254	0.315557558284567	4.50395931246345	6.6698981945502e-06	6.95047993015073e-05	TRUE
GY2U003610	252.760210744726	1.93240158820938	0.453730250172117	4.25892165549101	2.05415443435778e-05	0.00018581696735494	TRUE
GY2U003620	291.950254486862	-1.02184814482481	0.316153140469318	-3.23213030023335	0.00122871014315047	0.00597519128337174	TRUE
GY2U003654	106.16725715285	1.9223252384563	0.483532662939317	3.97558507582672	7.02064396534216e-05	0.000531806800061402	TRUE
GY2U003659	64.806272306718	-6.80425878074387	1.73563712988285	-3.92032335768429	8.8430234197881e-05	0.000650030477967443	TRUE
GY2U003667	382.037090588846	-1.16688944889705	0.327543219224194	-3.56255107848331	0.00036726842022069	0.00219362901025194	TRUE
GY2U003669	1093.44944013743	-1.50369214893057	0.31175474079909	-4.82331766656155	1.41189834569854e-06	1.83338934363322e-05	TRUE
GY2U003677	23.1499920387129	5.38028567079436	1.78908488840337	3.00728361503063	0.00263593710250149	0.0111528079437364	TRUE
GY2U003678	571.946243521781	1.10937407705464	0.216186143936227	5.13156882701	2.87337116645044e-07	4.60330173227042e-06	TRUE
GY2U003691	138.045633131232	-4.11681989708827	0.825480144409561	-4.98718221748738	6.12662764661485e-07	8.95333769124227e-06	TRUE
GY2U003712	904.798189938185	2.3754941110309	0.421812903043887	5.6316297910492	1.78514556223017e-08	3.87882275522965e-07	TRUE
GY2U003713	73.1480157693813	-1.05552687675009	0.387064739617442	-2.7270034408025	0.00639123726208375	0.0232361800947274	TRUE
GY2U003718	54.0215907986103	4.15997494271975	0.968715735102966	4.29431957381964	1.75229917501618e-05	0.000162367094368256	TRUE
GY2U003722	3306.04143178758	-1.00840133780533	0.332463213260882	-3.03312155325299	0.00242038085489754	0.010393328811286	TRUE
GY2U003728	143.297546250676	-3.30981148300896	0.775714743298715	-4.2667894501193	1.98306153462968e-05	0.000180625084094697	TRUE
GY2U003730	2763.7494986618	-1.513938848615	0.383399578871138	-3.94872329560863	7.856910630871e-05	0.000586854736533293	TRUE
GY2U003731	279.384843281133	-1.01566981278458	0.383887820205035	-2.64574638560326	0.00815109026846948	0.0283018005635211	TRUE
GY2U003737	470.476894765495	1.28911559569683	0.359508675361745	3.58577048078102	0.000336084455602726	0.00204441438535909	TRUE
GY2U003750	254.832635588281	3.24079664929085	0.433644282110687	7.47339878094748	7.81495565047161e-14	5.29501856760412e-12	TRUE
GY2U003754	8.47286106167998	-6.30177698124962	2.00578411727435	-3.14180221439438	0.00167911421105779	0.00770226807758969	TRUE
GY2U003758	305.88017765773	-2.94303004281866	0.742100919503076	-3.96580837656064	7.31476124672196e-05	0.000551838642581075	TRUE
GY2U003776	196.945592194717	-2.43422689710445	0.456560746046905	-5.33166050340729	9.73187513870091e-08	1.76992070972555e-06	TRUE
GY2U003780	170.96081900993	-1.08924336211755	0.378678594324692	-2.87643235831701	0.00402198387198796	0.0157985443477584	TRUE
GY2U003787	3229.08438245106	1.1487135293226	0.368195579428939	3.1198460641603	0.00180945573521201	0.00818624708709536	TRUE
GY2U003798	793.168733330372	-1.42491919603724	0.451209382438404	-3.15799992530466	0.0015885559862625	0.00740174686504806	TRUE
GY2U003803	209.112472287034	1.33921637777134	0.371309692832828	3.60673691966959	0.000310071748481064	0.00190321906255331	TRUE
GY2U003805	49.4342686845392	1.72013165226743	0.703451949411554	2.44527242224056	0.0144742764861445	0.0447785684038059	TRUE
GY2U003810	990.940832742668	1.35007507580745	0.301430604861029	4.47889183790706	7.50315380853943e-06	7.73881242996287e-05	TRUE
GY2U003811	1011.65467787641	1.02853500701122	0.258045309201392	3.98586980788127	6.72333718665158e-05	0.00051359824444555	TRUE
GY2U003812	1652.77742606705	-2.46262981194511	0.23523656479271	-10.4687373500594	1.20236023729215e-25	4.58019093059158e-23	TRUE
GY2U003813	79.0803139506557	5.38747070843944	1.74802403659979	3.08203468352701	0.00205590881224099	0.00907373554568357	TRUE
GY2U003823	496.587905750921	-1.471390002862	0.320267036335929	-4.5942599016611	4.34287833631391e-06	4.84356671705225e-05	TRUE
GY2U003824	780.269938817192	-2.72254655458942	0.409889051050342	-6.64215486511017	3.09129902310064e-11	1.31165960034631e-09	TRUE
GY2U003827	294.012961715258	1.59375503971871	0.536208557137426	2.97226707501097	0.00295609415756356	0.0122606740984647	TRUE
GY2U003843	103.15210595966	4.35157733439762	1.47035009114407	2.9595518513633	0.00308086851475992	0.0126657619815385	TRUE
GY2U003853	203.998997403642	-2.33394300614641	0.913647713933288	-2.55453274884112	0.0106330426728043	0.034908183232098	TRUE
GY2U003854	171.643113029882	-3.40315853845245	0.989789387132093	-3.43826533472245	0.000585453728054865	0.00321971376526034	TRUE
GY2U003857	312.225754530875	4.49294160830767	1.59302581829298	2.82038216626151	0.00479664862649926	0.0183045749678206	TRUE
GY2U003865	328.89365513386	1.2423647878974	0.303623454427509	4.0917945230546	4.28047854673572e-05	0.000348248520399353	TRUE
GY2U003870	380.063539292902	1.98032892221281	0.400671812400876	4.94252118796786	7.71187210807364e-07	1.08536052279637e-05	TRUE
GY2U003873	1391.79411168816	-1.06355755061755	0.274315729638765	-3.87712929192249	0.000105696197275959	0.000755564726315464	TRUE
GY2U003880	690.832962676615	-1.56336346751128	0.59536837191323	-2.62587591357494	0.00864263176851078	0.0295985879653592	TRUE
GY2U003886	454.907001788388	1.21938266369889	0.404919330200671	3.01142122085054	0.00260027865763309	0.0110386272286148	TRUE
GY2U003887	220.005541266347	-2.13865393191951	0.352150559107218	-6.0731237722339	1.25445689695073e-09	3.70756898750506e-08	TRUE
GY2U003890	2544.67138339007	-1.42153238751921	0.231991913851232	-6.12750834251399	8.92659203923909e-10	2.79232921052256e-08	TRUE
GY2U003901	10.3279528193	6.04343803893591	1.84762710415116	3.27091869639594	0.00107198724820051	0.00533458838055152	TRUE
GY2U003904	1929.89196463545	-1.08970668041396	0.215813345119224	-5.0493016537599	4.43428067604528e-07	6.73869143162838e-06	TRUE
GY2U003909	44569.1392516508	-1.99007123451203	0.448839657388169	-4.43381328221397	9.25808144905731e-06	9.26456697021251e-05	TRUE
GY2U003911	83.1428334234253	-3.58989712703522	0.872220024941456	-4.11581599181488	3.85812020345995e-05	0.000318880889718952	TRUE
GY2U003913	471.811194122376	1.57788854994527	0.364140054332626	4.33319139482508	1.46963238085422e-05	0.000138724880355744	TRUE
GY2U003922	30.1656427567459	3.85745758928665	1.17365767067458	3.28669737835013	0.00101369705978822	0.00508837335252992	TRUE
GY2U003925	329.728747494502	3.44971931969619	0.440794681283429	7.82613644441421	5.03091320908247e-15	4.10666258238532e-13	TRUE
GY2U003929	1243.15257905714	-1.10414907573	0.245005440282436	-4.50663085055241	6.5865074415302e-06	6.87193612676267e-05	TRUE
GY2U003932	1621.0553832902	-1.28964148033714	0.345377599629002	-3.73400441060003	0.000188459190926159	0.00123257056499665	TRUE
GY2U003934	1156.24767139608	-1.33718590645603	0.341284405411457	-3.9180984693511	8.92502485165495e-05	0.000655496041161393	TRUE
GY2U003939	4057.57990906385	-1.21292479136287	0.196797084605841	-6.16332703196391	7.12321803547392e-10	2.28663302554483e-08	TRUE
GY2U003957	350.056981793487	1.71895719433386	0.351961579653336	4.88393419539412	1.03989792204594e-06	1.40805135700722e-05	TRUE
GY2U003967	1953.87779480871	1.20684759662676	0.133139995752508	9.06450078960612	1.25176126570969e-19	2.08327103075685e-17	TRUE
GY2U003997	69.2306923103164	1.3835821485489	0.382861781256237	3.61379018822179	0.000301753276845877	0.00185732663256446	TRUE
GY2U004001	481.283785973888	1.1346321733007	0.368053417020315	3.08279211883549	0.00205068351964727	0.00905300460823938	TRUE
GY2U004005	728.568047254633	1.41995575256906	0.333218720926912	4.26133246241141	2.03211664893882e-05	0.000184407324489726	TRUE
GY2U004009	219.598605977562	2.20427531895055	0.504741963003089	4.36713307099664	1.25888035537346e-05	0.00012150747213858	TRUE
GY2U004017	198.243779582536	2.05467334107129	0.379593079262175	5.41283140637075	6.20358942255116e-08	1.17296134387655e-06	TRUE
GY2U004019	158.607806985633	-1.03167976859369	0.328333810450558	-3.1421673180047	0.00167702171897805	0.00770091248505806	TRUE
GY2U004024	33.801495276996	4.78965681935695	1.52555619140226	3.13961350381621	0.00169170864997606	0.00775174276340272	TRUE
GY2U004030	117.488137857334	2.057741246927	0.602499039738023	3.41534361253379	0.000637015970601288	0.00345889381312869	TRUE
GY2U004035	172.924106658036	3.15344162561796	0.77816453556856	4.05240984583539	5.06927606203881e-05	0.000404550885733097	TRUE
GY2U004051	1461.85762472591	-2.32303791050491	0.756557216046834	-3.07053830329351	0.00213673277275587	0.00938628708001502	TRUE
GY2U004065	719.569915487998	-2.4442847768662	0.42614638575988	-5.73578671213576	9.70607451110971e-09	2.27297171133118e-07	TRUE
GY2U004081	1753.45622296179	1.38634477759924	0.307117677708879	4.51405073111216	6.36009925343035e-06	6.68453840602717e-05	TRUE
GY2U004083	1994.36273209279	-2.39031495983404	0.280903493211509	-8.50938139823782	1.74863754988507e-17	2.08160728334235e-15	TRUE
GY2U004087	26.0745591361782	-6.01845511054047	1.59651152517199	-3.76975362573226	0.000163408777122253	0.00108487850697877	TRUE
GY2U004093	3046.58584361226	-1.12805393055154	0.237834630311557	-4.74301799142465	2.10557561630153e-06	2.57223610770584e-05	TRUE
GY2U004096	729.036509919898	-2.23893532645804	0.475977040914505	-4.70387252745704	2.5527266391127e-06	3.05578491953002e-05	TRUE
GY2U004098	2350.17916937422	-1.53043925299978	0.457826405391082	-3.34283744881963	0.000829264607777058	0.00431549906087259	TRUE
GY2U004108	1721.29221639368	2.60297178191967	0.51854745862312	5.01973684112009	5.17423144875717e-07	7.70605347476936e-06	TRUE
GY2U004111	191.242663423167	-2.4085358300363	0.700589045539076	-3.43787252366047	0.000586303640852244	0.00322335375609018	TRUE
GY2U004115	127.474803224069	-1.34669880603269	0.430561494094326	-3.12777344120247	0.00176135894752813	0.0080088103656571	TRUE
GY2U004123	19.9928692831253	-7.30469791594788	2.48808437748572	-2.9358722646414	0.00332611253725505	0.0134885784512955	TRUE
GY2U004133	536.716894751083	-1.25465281015211	0.239865705435976	-5.23064690665835	1.68917877878706e-07	2.88692947417425e-06	TRUE
GY2U004134	452.373935019922	-1.19938498527866	0.258628334573632	-4.63748485739559	3.52674439022866e-06	4.0384403698931e-05	TRUE
GY2U004137	959.498675741947	1.50452461941977	0.221993275231686	6.77734322289517	1.22405861663317e-11	5.73300896347701e-10	TRUE
GY2U004142	452.613665573542	-1.86906789858192	0.414491603221921	-4.50930220070396	6.50412042388506e-06	6.79839221379498e-05	TRUE
GY2U004144	817.169512579637	1.20200808204283	0.482574165154807	2.49082559497819	0.0127446662587595	0.0404123324098511	TRUE
GY2U004146	330.219486630765	-1.23436485738778	0.219252089895002	-5.62988867280081	1.80325976083612e-08	3.91284542028516e-07	TRUE
GY2U004147	1151.0191908743	-2.28866145541675	0.594397646417342	-3.85038781565065	0.000117930939072711	0.000828712898976192	TRUE
GY2U004152	1216.77078301605	-1.37364176985403	0.228175661152591	-6.02010645182451	1.74302400445489e-09	4.95504435893295e-08	TRUE
GY2U004153	1536.98162509591	1.18446288753156	0.396443870304348	2.9877190095593	0.00281067835184798	0.0117801096106059	TRUE
GY2U004155	186.30166235796	-1.26176182969974	0.340492485241947	-3.70569655539726	0.000210810569994753	0.00135649954611488	TRUE
GY2U004162	274.0057619785	3.1353946658317	0.765062086292513	4.09822251292807	4.1633495630886e-05	0.000340334469291677	TRUE
GY2U004165	19.6443886468414	-4.24747575489464	1.69223117189394	-2.50998553001531	0.0120736108890492	0.0386779738105178	TRUE
GY2U004166	199.311142823541	1.70797738254226	0.636724618051364	2.68244282397838	0.00730866439702017	0.0259335800235396	TRUE
GY2U004174	130.42970834385	2.83576157218389	0.663511605745438	4.2738688330824	1.92110076931631e-05	0.000176010205171674	TRUE
GY2U004183	208.247101502322	1.30433595445913	0.320682073764503	4.06738031579834	4.75446135181004e-05	0.000382471898845622	TRUE
GY2U004188	352.834783257846	1.6708580350865	0.264898694834087	6.30753592852921	2.83512779511613e-10	9.97941697410283e-09	TRUE
GY2U004190	197.120458021261	-2.81209605725577	1.13330278329637	-2.48132811346001	0.0130893822949267	0.0413219505155864	TRUE
GY2U004194	166.969073322631	-1.06204027918223	0.283315078521454	-3.74861897476385	0.000177810983325752	0.00117142039822061	TRUE
GY2U004197	514.477397767755	-1.48944210145939	0.262518036934862	-5.67367529808614	1.39765936588221e-08	3.14831496057199e-07	TRUE
GY2U004198	1109.52815530053	-1.11434237690478	0.271842685384966	-4.09921780800066	4.14548774696128e-05	0.000339684278003873	TRUE
GY2U004199	7109.88774330695	-2.88662238216282	0.294092383383417	-9.81535920431997	9.66930013860382e-23	2.47389765635741e-20	TRUE
GY2U004201	17872.3870735799	-1.21147374378784	0.272805542126413	-4.44079593964579	8.96267546295205e-06	9.00575514571653e-05	TRUE
GY2U004204	1366.93788047624	-1.97450189339771	0.227921434411193	-8.66308119944311	4.59181085985098e-18	6.10176912864849e-16	TRUE
GY2U004205	3906.19632056007	-2.01955672259522	0.347841504903038	-5.80596821865227	6.39951009386629e-09	1.57615520156689e-07	TRUE
GY2U004207	31.7145129107372	-6.3917034996065	1.52075569513695	-4.20297850604525	2.63425610852796e-05	0.000229569995995863	TRUE
GY2U004223	1173.50981625438	-1.6122500960046	0.329248974060183	-4.89675055360962	9.74343930207078e-07	1.32979328436383e-05	TRUE
GY2U004228	106.308521747856	1.03959107117644	0.415121603798041	2.50430491129585	0.0122692247484477	0.0391728535365786	TRUE
GY2U004230	52.3608630853894	2.20541432944284	0.83742206755686	2.63357560647648	0.00844910222172058	0.0290890761768898	TRUE
GY2U004235	900.326633615857	-5.56361934087438	1.38880497909932	-4.00604795101076	6.1743119924606e-05	0.000477791113846998	TRUE
GY2U004242	1135.30153171278	-3.67251026142879	1.06580139102214	-3.44577356753751	0.000569427276457566	0.00314570492202243	TRUE
GY2U004243	943.835141411911	1.14503150882447	0.19278631334201	5.93938173812758	2.86098972857999e-09	7.71921225914692e-08	TRUE
GY2U004249	1325.62393707434	1.30233518169948	0.239279273774001	5.44274128368315	5.24668217687199e-08	1.01054635815663e-06	TRUE
GY2U004250	134.921422841898	-2.39509984639407	0.660228813406832	-3.62768149126235	0.000285977743095669	0.00177103702028395	TRUE
GY2U004257	90.5094357759386	-6.92723075889716	1.46799384084163	-4.71884184127477	2.37191131444808e-06	2.86131623872406e-05	TRUE
GY2U004259	2974.22946071199	-1.73898278025778	0.399999369919574	-4.34746379877406	1.37720792971689e-05	0.000130865290084296	TRUE
GY2U004262	222.924056805582	-1.03982622570102	0.365936436376529	-2.84154875638318	0.00448949865307555	0.0173097134302791	TRUE
GY2U004274	1813.55728465762	-1.34335045143211	0.212220581782086	-6.32997252270047	2.45204860772798e-10	8.77516017404447e-09	TRUE
GY2U004279	1151.62582119049	-1.76058715976872	0.398047221757762	-4.42306104284318	9.73122321014293e-06	9.6871444987381e-05	TRUE
GY2U004288	1071.69989427485	-1.39381075978633	0.517441584652592	-2.69365818505316	0.007067260087626	0.0252231880953748	TRUE
GY2U004295	683.354521004582	1.71743003956295	0.344930734305178	4.97905773175739	6.38945830274163e-07	9.26633622889992e-06	TRUE
GY2U004301	29.3441871247295	-5.66372739852548	1.90360405443692	-2.97526546306962	0.00292735102752678	0.0121768141989479	TRUE
GY2U004302	519.158385541289	1.07065521064589	0.23277135144948	4.59960044042733	4.23302060563022e-06	4.72411713683029e-05	TRUE
GY2U004303	200.315722785189	2.20520493060879	0.722435695837812	3.05245843099074	0.00226975165974463	0.00985763439355016	TRUE
GY2U004306	24.3076076204318	-6.62952480022286	1.75623982859821	-3.77484025374506	0.00016011023289869	0.00106684818137108	TRUE
GY2U004314	3026.55109707196	-1.34574082218831	0.384236171603244	-3.50237932200174	0.000461122619219679	0.00264094148542915	TRUE
GY2U004316	304.390864859827	1.6382774419331	0.416112907098393	3.93709835476389	8.24728101615001e-05	0.000611283560437453	TRUE
GY2U004326	1794.58322181848	-1.21428967354626	0.333425943080732	-3.641857206211	0.000270678209464875	0.0016864536261267	TRUE
GY2U004327	14475.8698854246	-1.66148940250812	0.405733246431931	-4.09502898054193	4.22115583033972e-05	0.000344239073471377	TRUE
GY2U004328	50.6953394229214	3.61122437411646	1.45794654262206	2.47692509193225	0.013251971164701	0.041714031045183	TRUE
GY2U004329	421.659009159178	1.75033130410196	0.36438785955845	4.80348413973763	1.5592824567628e-06	2.00218875459386e-05	TRUE
GY2U004334	3879.79090208731	1.38281025564779	0.509806115670318	2.71242382769302	0.00667931306367694	0.0241096619367341	TRUE
GY2U004335	803.970236075716	-1.00163887170676	0.221623257207929	-4.51955667616154	6.19692571457939e-06	6.56537086522373e-05	TRUE
GY2U004340	1293.38767369792	1.5732062354116	0.237696197153844	6.61855870749744	3.62717858838285e-11	1.52769276073855e-09	TRUE
GY2U004353	919.208696286904	-2.18347637746006	0.662330267192671	-3.29665800524996	0.000978425619428687	0.00494754335346506	TRUE
GY2U004355	590.030774832476	1.06504380246672	0.308629340872664	3.45088318387118	0.00055875535851064	0.00309572862171603	TRUE
GY2U004363	255.941450898879	1.40293919456622	0.357392556614299	3.92548520835673	8.65550890533533e-05	0.000637339921199563	TRUE
GY2U004368	183.477257603863	-2.09906989012524	0.434664216052244	-4.82917574671697	1.37099367004886e-06	1.79514475362579e-05	TRUE
GY2U004374	131.248491451594	4.05218145444897	1.49079503946248	2.71813451694206	0.00656511414602993	0.0237725133649232	TRUE
GY2U004379	34.4111118219419	2.12118701601246	0.634757944699877	3.34172582434614	0.000832592581462773	0.00432625099467562	TRUE
GY2U004380	189.398005002185	1.77989552571072	0.388521269450288	4.5812048545735	4.62304711056965e-06	5.11279184318612e-05	TRUE
GY2U004382	183.649514836511	2.08036276639531	0.471588830984062	4.41139108840688	1.02708613116422e-05	0.000101594405426527	TRUE
GY2U004403	510.222910963015	-1.46139495721239	0.352040319352655	-4.15121472421017	3.30715305332402e-05	0.000278992212795671	TRUE
GY2U004405	235.742753004269	-1.45773392627213	0.528512468780007	-2.75818265865533	0.00581237096449763	0.0214639515453293	TRUE
GY2U004406	1177.41372146294	-2.60343793742042	0.475873298710519	-5.47086366155655	4.47847730366941e-08	8.82414459074725e-07	TRUE
GY2U004410	42.1251985583077	4.2413892318434	1.00081254058368	4.23794572894722	2.25574276548706e-05	0.000201081344180859	TRUE
GY2U004418	447.638984909616	1.64904164926492	0.317049453871452	5.2012127102844	1.97992341344669e-07	3.31443819856476e-06	TRUE
GY2U004423	47.8243237571614	-2.97527389868142	1.20495827583563	-2.46919246777909	0.0135418361044359	0.0424609757640828	TRUE
GY2U004431	64.1934923090572	1.30712152865478	0.519322896412716	2.51697265359158	0.0118368015983415	0.038125977639754	TRUE
GY2U004432	424.08820648739	1.05976601217323	0.434376782551279	2.43973908077861	0.0146978734055869	0.0453393820260158	TRUE
GY2U004446	4.71944002561603	-4.76035806053288	1.8955932600952	-2.511276105874	0.0120295567520822	0.0385873244468924	TRUE
GY2U004453	16.3741213344797	-4.08056513553562	1.21345143669003	-3.36277580804246	0.000771630019023073	0.00404875475546174	TRUE
GY2U004455	17.2712606269132	-2.80114728676401	1.15090652263156	-2.43386168353549	0.0149387023724883	0.0459417359291703	TRUE
GY2U004457	6.40799281831058	-6.16783278811543	1.7203263503608	-3.58526903155431	0.000336730902107606	0.00204744494476351	TRUE
GY2U004460	1037.50170418628	-2.50234294159614	0.418960632531284	-5.97274003162884	2.33301516172384e-09	6.44002349472948e-08	TRUE
GY2U004462	506.10737731375	-2.64076070222898	0.405275134452545	-6.51597020822947	7.22213092873636e-11	2.84601766391721e-09	TRUE
GY2U004478	545.017043624513	1.65963525359725	0.355392687469898	4.66986325861818	3.01400291785109e-06	3.51708904137532e-05	TRUE
GY2U004479	4897.77395371828	-2.71329649842818	0.50069648540319	-5.41904442617222	5.99184282559641e-08	1.136196567659e-06	TRUE
GY2U004487	1299.87903554165	1.10868842575735	0.273847281141294	4.04856466398625	5.15326969511793e-05	0.000410108398856599	TRUE
GY2U004488	108.715229051168	-7.10015793020598	1.66923455692369	-4.25354118194821	2.10416219478807e-05	0.000189739865034493	TRUE
GY2U004492	43.3828041413897	-1.15340945300674	0.371037053921328	-3.10860988361368	0.00187969733496322	0.00844164834056578	TRUE
GY2U004521	21.7423782495022	-6.36738204921402	1.61545797411672	-3.94153370204228	8.09622563328987e-05	0.000602629178488298	TRUE
GY2U004542	825.219890889582	-1.62046572610035	0.498032184489527	-3.25373696031572	0.00113897689397524	0.00561689928553613	TRUE
GY2U004546	574.404497582594	7.60617106755716	1.12932383327427	6.73515500465838	1.63755268016446e-11	7.44586950752761e-10	TRUE
GY2U004547	3784.31534246268	-6.03757295871135	1.72003198555517	-3.51015156079358	0.000447851344080688	0.0025762771112542	TRUE
GY2U004583	99.2776142337872	1.67234263159707	0.645160352573389	2.59213484667262	0.00953823770280856	0.0319656834216118	TRUE
GY2U004588	204.129402451952	-4.25845551686139	0.752267966418466	-5.66082261502616	1.50649086244952e-08	3.34078478190293e-07	TRUE
GY2U004590	1491.66410291996	-3.17642269298962	0.399594215694896	-7.94912080362775	1.87839815075182e-15	1.65976809794782e-13	TRUE
GY2U004591	1702.15545938726	-1.10530087663569	0.142052019695194	-7.78095854608314	7.19770796646303e-15	5.76556588603314e-13	TRUE
GY2U004592	388.658589655136	1.0856913173936	0.331907979235096	3.27106121370039	0.00107144715607996	0.00533458838055152	TRUE
GY2U004602	14200.3387249208	-1.60833665537772	0.645024306484593	-2.49345123774205	0.0126507959431569	0.0401815719951075	TRUE
GY2U004603	846.426601460751	-3.37192687221691	0.578042779795246	-5.83335176924329	5.43248693239569e-09	1.37148293070879e-07	TRUE
GY2U004606	223.682819416796	1.56217466490845	0.448720539808754	3.48139772156241	0.000498804237221236	0.00281822749981754	TRUE
GY2U004607	1262.15135091925	1.0363353929775	0.217568599443059	4.76325809712593	1.90491938177371e-06	2.36453238946898e-05	TRUE
GY2U004615	98.8557503444735	-4.76793839379181	1.83512295182356	-2.59815746353884	0.00937255033759889	0.0315213376274515	TRUE
GY2U004625	2423.09386650176	1.07888025702387	0.295104715775151	3.65592347174113	0.000256257800284764	0.00161143478080756	TRUE
GY2U004629	610.359952015259	2.43244210218138	0.272457373615881	8.92778958374132	4.34605300843824e-19	6.71171537573408e-17	TRUE
GY2U004630	1249.54953447123	1.61187048153508	0.401823781235338	4.01138647538397	6.03632016804622e-05	0.000468422817205289	TRUE
GY2U004636	460.532672187435	2.8004465023606	0.446042049580046	6.27843609138926	3.4199554878273e-10	1.17720636490634e-08	TRUE
GY2U004645	46.1797865209111	5.06072111873058	1.63250743566476	3.0999681889166	0.00193541427879202	0.00863756093909211	TRUE
GY2U004646	330.97455446799	-1.37145350122091	0.272847927472535	-5.02643913745309	4.99670965526847e-07	7.48720252715141e-06	TRUE
GY2U004661	15.8948964101191	3.99366826014717	1.27061289417724	3.14310383473103	0.00167166529185662	0.00767837257047323	TRUE
GY2U004662	68.7844859948332	3.34850194409176	0.96309719909929	3.47680581692415	0.000507425176239143	0.00285564096227557	TRUE
GY2U004683	707.243415980564	1.10550219789367	0.195904294740738	5.64307280428287	1.67041667576434e-08	3.6663614156149e-07	TRUE
GY2U004686	293.802376399965	-1.84565802451233	0.69048081621364	-2.67300405916169	0.00751753408220627	0.0265440625102631	TRUE
GY2U004690	266.65652142201	-1.9267999693826	0.661904175849809	-2.91099533691385	0.0036027939438585	0.0143927042147803	TRUE
GY2U004693	310.46089201232	1.67344342032461	0.519116508302472	3.22363745625586	0.00126573535168348	0.00613089443304838	TRUE
GY2U004694	743.751876481033	1.81979199913212	0.656013710158753	2.77401519351133	0.00553690922267066	0.0206244454356846	TRUE
GY2U004699	738.056574150531	-4.1482998038879	1.35374696068216	-3.06430959726592	0.00218173001864637	0.00955036158826252	TRUE
GY2U004700	1464.49301702782	-1.42165155340235	0.452143634211433	-3.14424763688601	0.00166514464370246	0.00766073791796769	TRUE
GY2U004701	3620.51110638398	-1.47405623580917	0.231651297470092	-6.36325482269091	1.97522581455036e-10	7.20411083255793e-09	TRUE
GY2U004703	297.4166951748	-1.13513512120605	0.369456636974512	-3.07244479487957	0.00212313100559493	0.00933676544328073	TRUE
GY2U004710	415.302412913907	1.28670353183992	0.521497413171523	2.46732485980083	0.0136126795681605	0.0426439617254607	TRUE
GY2U004711	1465.27511826374	4.29745974391186	1.13817576738392	3.77574348976828	0.000159531098881265	0.00106407863697379	TRUE
GY2U004716	518.093340985751	-3.61348958220314	0.511367754188825	-7.06632272489525	1.59093184313469e-12	8.46948871273754e-11	TRUE
GY2U004723	2526.46690613185	-2.52063165658602	0.303593249256269	-8.30266042726893	1.0180554310476e-16	1.09071913743863e-14	TRUE
GY2U004734	51.2496225556044	-3.74546136965699	1.12159602502101	-3.3394032130123	0.000839586022294733	0.00435598777063448	TRUE
GY2U004741	25.1284534269839	5.49901737668334	1.61546145843307	3.40399168793365	0.000664087741892894	0.00356970588633678	TRUE
GY2U004742	53.1893266919909	2.88973102823058	0.87128293479582	3.31663907649904	0.000911072294402521	0.00466197052855165	TRUE
GY2U004751	255.646481384154	2.38032945700802	0.350938506162753	6.78275371669847	1.17906542155305e-11	5.53740807020888e-10	TRUE
GY2U004762	211.814924153707	-2.02397757107252	0.368795975213531	-5.48806849071671	4.06352515593023e-08	8.09023788884507e-07	TRUE
GY2U004784	622.0832410381	1.4145802432228	0.223621980543883	6.32576565050682	2.5197999453458e-10	8.98012695698913e-09	TRUE
GY2U004786	837.615171936401	-1.04249700748651	0.308028661513231	-3.38441560069479	0.000713299446794455	0.0037973227071275	TRUE
GY2U004790	575.189108417117	1.34435861708694	0.223561689270153	6.01336759207618	1.81708356399626e-09	5.14000766568051e-08	TRUE
GY2U004791	774.487690850113	1.69391363311375	0.604722999960781	2.80113975030486	0.00509224614820337	0.0192908913751386	TRUE
GY2U004793	138.32913189915	-4.04630228345343	0.840268953234293	-4.81548469436927	1.46843019509906e-06	1.89546915695694e-05	TRUE
GY2U004803	1187.71802200044	-2.66686784782102	0.302152965029123	-8.82621769925035	1.0827517236285e-18	1.60004569365859e-16	TRUE
GY2U004809	173.0553560431	1.72554972949575	0.378397161632704	4.56015505520804	5.1115863567936e-06	5.56178759724744e-05	TRUE
GY2U004812	9.86432886643842	6.145069058595	2.07243957993537	2.96513785882561	0.00302547318339966	0.0124895293618644	TRUE
GY2U004813	988.152261347003	-1.34091306456195	0.231926915940444	-5.78161900323065	7.39851161449441e-09	1.77626451114374e-07	TRUE
GY2U004814	15.9138004007454	4.07249302959862	1.23627194639164	3.2941724848527	0.000987119050565142	0.0049797512550876	TRUE
GY2U004821	568.629770871761	1.48733572871179	0.209066293325702	7.11418232490824	1.12578248770516e-12	6.14591191217896e-11	TRUE
GY2U004833	34.8249000940063	-3.0095762429798	1.12046388316508	-2.68600915049432	0.00723111084292554	0.0257116162765878	TRUE
GY2U004836	444.80459972219	-1.01938949485159	0.225608824668441	-4.51839371243438	6.23105389950989e-06	6.58284721793392e-05	TRUE
GY2U004856	897.474967112354	-2.4906441652212	0.168245182889306	-14.8036581044931	1.38728007160401e-49	4.7561509974872e-46	TRUE
GY2U004859	460.220557840255	-1.63577978113814	0.609104091680318	-2.68555047237585	0.00724104372625262	0.0257309227934126	TRUE
GY2U004861	618.443680765134	-1.36120689881323	0.331591942458282	-4.10506627127854	4.04198988532675e-05	0.00033231554251449	TRUE
GY2U004869	7182.53444848938	-1.07576308221384	0.200839204479212	-5.35634008809863	8.49245930049241e-08	1.55698114790418e-06	TRUE
GY2U004873	3018.9626599726	-1.66588838365334	0.396925424162733	-4.19698079851482	2.70496857107382e-05	0.00023501556637277	TRUE
GY2U004875	31.2179290415015	6.13703500988288	1.39935058688036	4.38563078289371	1.15650146387604e-05	0.000112768760487845	TRUE
GY2U004876	262.388206974883	2.0138392163102	0.502957551078725	4.0039943967259	6.22818402911655e-05	0.000481112084036763	TRUE
GY2U004881	149.792520523281	-1.06397341094282	0.208809030509645	-5.09543772290859	3.47936387994044e-07	5.4369421722825e-06	TRUE
GY2U004885	143.463774837983	-1.4779626066894	0.408147219761117	-3.62115073956509	0.000293295555681209	0.00181046900089567	TRUE
GY2U004886	99.0933882656978	-7.71382144063248	1.43868776869131	-5.36170641643063	8.24394472951676e-08	1.52081818660309e-06	TRUE
GY2U004891	10881.6311898657	-1.22830067113243	0.119136187252569	-10.3100552355971	6.34648349187179e-25	2.22023306158503e-22	TRUE
GY2U004903	1233.87853974584	1.02213326267763	0.208869357277138	4.89364871900005	9.89834515164735e-07	1.34878722249236e-05	TRUE
GY2U004904	25.1403144666845	2.62387795809361	0.816379624343815	3.21404145798301	0.00130880774568727	0.00629859134659493	TRUE
GY2U004925	123.355768290561	-10.9572157476979	1.37610697734192	-7.96247379608725	1.68633332001859e-15	1.49777853739682e-13	TRUE
GY2U004926	438.873566449646	2.56910969905303	0.448245168897042	5.7314832982464	9.95561533608293e-09	2.32697447515136e-07	TRUE
GY2U004936	79.7850850039661	2.98754321353307	1.11702511762471	2.67455329911104	0.00748288806469841	0.0264457000682062	TRUE
GY2U004945	17784.1640233251	-1.57675881674999	0.215490792115325	-7.31705889273522	2.53464634990894e-13	1.54622447438217e-11	TRUE
GY2U004947	4.84559534752512	4.89714236101716	1.93769164041464	2.52730736866328	0.0114940858812298	0.0372390134522852	TRUE
GY2U004954	3456.04612419633	-3.32305638364246	1.27595889025317	-2.60436006914229	0.00920459987880086	0.0310600888036229	TRUE
GY2U004966	73.7311982999023	2.6279891044526	0.673467900118092	3.90217425951821	9.53324838685186e-05	0.000690405339448308	TRUE
GY2U004967	90.7162749375394	3.36471799535498	0.908358736153335	3.70417309972016	0.000212081406494718	0.0013631419085611	TRUE
GY2U004968	21.0304958870387	6.78811166969484	1.69491970756955	4.00497536218323	6.20239453746646e-05	0.000479357291078675	TRUE
GY2U004971	1067.40628860183	1.09224433778818	0.161580682841249	6.75974577271276	1.38234081759998e-11	6.40434764737808e-10	TRUE
GY2U004974	444.986081258242	-10.9545658438765	1.65973486004278	-6.60019025182982	4.10630476198701e-11	1.70850185024227e-09	TRUE
GY2U004975	127.193885841601	1.83615385727211	0.41354317822783	4.44005355170079	8.99364953096303e-06	9.03158408083001e-05	TRUE
GY2U004978	1520.21840831418	-2.76793100208391	1.15317804976613	-2.40026334410827	0.0163832806406743	0.0495574725149882	TRUE
GY2U004980	231.010402099343	2.39845945044508	0.528895582752544	4.5348449271645	5.76458233423788e-06	6.16055436682816e-05	TRUE
GY2U004988	89.7986248793537	1.85965619211766	0.725695129653404	2.5625860173622	0.0103895848069976	0.0342471850555822	TRUE
GY2U004989	30.0218008686429	-3.56717515919671	1.33119376230026	-2.67968139591695	0.00736922634854432	0.0261106403610473	TRUE
GY2U004996	231.164964798273	5.88129809745916	1.01201192280856	5.81149091715961	6.19188934404334e-09	1.52941451204022e-07	TRUE
GY2U005001	206.355780173279	-1.29684838735055	0.420343725550716	-3.08520933826592	0.00203408931303094	0.00899364431363846	TRUE
GY2U005005	209.879162221031	-1.721437979344	0.253685784045864	-6.78570928133986	1.15517560565961e-11	5.45510199234628e-10	TRUE
GY2U005017	506.847066540824	2.81778786009068	0.632582609579165	4.4544187864495	8.41207628794675e-06	8.53758506382376e-05	TRUE
GY2U005020	2578.39447400099	-1.30614863315303	0.239361814440805	-5.4567961736271	4.84802319139131e-08	9.47603347170238e-07	TRUE
GY2U005036	19.5314134911501	-7.14523976633911	2.27675397357713	-3.13834513929181	0.00169904687670749	0.00777497639095565	TRUE
GY2U005041	8.97884715814886	5.6828201935603	1.44216568498599	3.94047664059868	8.13198694905926e-05	0.000604765814667132	TRUE
GY2U005060	499.522986668607	1.7893635183687	0.447706818294377	3.99673055055453	6.42233316386006e-05	0.000494127626099143	TRUE
GY2U005064	734.415692854984	1.16610848319508	0.292337403967176	3.98891304147319	6.63767467382773e-05	0.00050864112319515	TRUE
GY2U005065	400.360257683322	1.13920621911375	0.271336791769265	4.19849520474351	2.68694542239558e-05	0.000233568044780452	TRUE
GY2U005067	543.4783619779	-1.01662522786973	0.342063701242297	-2.97203481157918	0.00295833139151439	0.0122610533639603	TRUE
GY2U005068	182.603081879725	3.07549664158664	0.485202805330029	6.33857967802707	2.3189290901543e-10	8.33356026486898e-09	TRUE
GY2U005070	21.1517044667352	5.47519165009525	1.44883325454272	3.7790350497051	0.000157437265235508	0.00105339172547505	TRUE
GY2U005084	225.949027326467	2.60247196172181	0.735231357800407	3.53966399026781	0.000400636771013657	0.00234873992090154	TRUE
GY2U005091	684.881764215384	1.4763782739084	0.223682464558545	6.60033086108091	4.10241186154689e-11	1.70850185024227e-09	TRUE
GY2U005100	854.296216559781	1.09611070614475	0.352062949450797	3.11339409004735	0.0018494887640764	0.00833875233924188	TRUE
GY2U005110	63.9783048906916	-4.10553706193242	1.37725247031127	-2.9809618428236	0.00287344593562417	0.0119874933629763	TRUE
GY2U005112	689.428079884284	1.13982152055471	0.218982415647235	5.20508241351618	1.93910529303813e-07	3.25883754247643e-06	TRUE
GY2U005121	55.6471409855486	-21.8792263599721	1.97837847629898	-11.059171246597	1.97917749311399e-28	1.0602206433425e-25	TRUE
GY2U005122	826.295536999809	-1.09273366885435	0.278946656213171	-3.91735711654949	8.95250764904909e-05	0.000656389589905901	TRUE
GY2U005142	975.560466858857	-1.15824651110122	0.280852030863276	-4.12404534708554	3.72275551959726e-05	0.000309183503473529	TRUE
GY2U005143	146.133633475708	1.31434332485728	0.383906618779809	3.42360162748621	0.000617971400103515	0.00337687782613148	TRUE
GY2U005162	875.945088159597	1.24023349615531	0.493265016032378	2.5143350041956	0.0119257090996196	0.0383394870211742	TRUE
GY2U005165	163.102176801402	1.56521792186708	0.498704486939856	3.1385679552866	0.00169775564030431	0.00777114210576674	TRUE
GY2U005168	701.125340162716	-1.34760355331981	0.329515840277403	-4.08964726000829	4.32029707978098e-05	0.000351154729927006	TRUE
GY2U005172	745.341322218255	-1.73216253906304	0.248148904722937	-6.9803352184731	2.9447657074967e-12	1.54844091281927e-10	TRUE
GY2U005188	1133.63602719061	-1.25696736674292	0.274870179517819	-4.57294919713701	4.80906772966398e-06	5.28104029608584e-05	TRUE
GY2U005194	4263.37827605451	-1.26069045199001	0.111879491195423	-11.2682891074998	1.88191124487848e-29	1.15213294856096e-26	TRUE
GY2U005200	2612.17737417965	-1.73053910062404	0.361387308350274	-4.7885995458001	1.67949247166171e-06	2.13416308000186e-05	TRUE
GY2U005207	1077.5126674442	-1.34805124145211	0.456121238323211	-2.95546694209593	0.00312196151980678	0.0128060934129045	TRUE
GY2U005214	936.661266902642	1.09041733845515	0.244015692922673	4.46863611677917	7.87199131341752e-06	8.04181615581663e-05	TRUE
GY2U005224	437.971736083127	1.35216005665303	0.484702379464471	2.78967076280289	0.00527616647413651	0.0198429235848285	TRUE
GY2U005228	1577.47579727609	-3.45966806757367	0.474692557701059	-7.2882290051668	3.14055827986327e-13	1.88235839277679e-11	TRUE
GY2U005231	13472.168708046	1.17090359984073	0.383258217063415	3.0551297994662	0.00224963138437423	0.00978016261499951	TRUE
GY2U005233	7.62578963554821	5.4827808270965	2.00359545618014	2.73647098279481	0.00621020716844523	0.0227225979256111	TRUE
GY2U005238	169.657793697359	-1.74361941338836	0.668694290114735	-2.60749858218348	0.00912064482247705	0.0308435773420599	TRUE
GY2U005243	335.837763572996	-5.26220495584875	0.727623809635583	-7.23204063166133	4.75789789016303e-13	2.78361384413565e-11	TRUE
GY2U005250	1245.15820613104	1.42083540854761	0.257181808658862	5.52463417205481	3.30172838913154e-08	6.76468834428927e-07	TRUE
GY2U005256	198.713248776899	-4.61707232604188	1.76665609265557	-2.61345280795521	0.00896324613147874	0.0304401812564936	TRUE
GY2U005258	48.7625539744684	3.28606012254292	1.10927813758437	2.96234101367836	0.00305309436117297	0.0125717375784836	TRUE
GY2U005265	3395.61909233842	-1.80525297449563	0.277576532031225	-6.50362248308713	7.84085235417603e-11	3.06867331176451e-09	TRUE
GY2U005267	2289.82858836615	2.85419038847742	0.56352171932464	5.06491638316631	4.08579651276582e-07	6.28602959032158e-06	TRUE
GY2U005268	438.041929374317	1.43106446148157	0.275378282541828	5.19672229876806	2.02833014857731e-07	3.38885335350021e-06	TRUE
GY2U005269	20.4294916629792	3.05033788129197	1.04977724054558	2.90570014616308	0.00366432415856804	0.0145875161927945	TRUE
GY2U005278	172.700922533767	1.85037599443539	0.333908325436094	5.54156890822876	2.99773564735471e-08	6.18377671082485e-07	TRUE
GY2U005284	389.601392129052	-3.08523377655211	0.90597472929658	-3.40543028054167	0.000660598788943394	0.00355876318041095	TRUE
GY2U005287	100.964623158687	1.52580145657287	0.494059576896095	3.08829446472557	0.00201308891679299	0.00891689152756214	TRUE
GY2U005299	20392.1942517888	-1.20565645518062	0.3499616374394	-3.445110338385	0.000570826327641615	0.00315038792930862	TRUE
GY2U005307	257.538368950918	-1.32443756541263	0.243073988923972	-5.44870132454563	5.07389357717852e-08	9.82787386440613e-07	TRUE
GY2U005318	1176.82195503139	2.92754290067149	0.333974589201753	8.76576540649017	1.85511951763177e-18	2.65003823093698e-16	TRUE
GY2U005324	660.626520706044	-1.05580193215306	0.402165363463209	-2.62529304627609	0.00865744204567635	0.029639678759134	TRUE
GY2U005331	174.734754964729	3.19854466153817	0.682323479685543	4.68772474752335	2.76259239121144e-06	3.26820971498595e-05	TRUE
GY2U005334	1056.15162428143	1.53670335678643	0.240109711762208	6.40000500399708	1.55371859507915e-10	5.80258042632826e-09	TRUE
GY2U005353	307.774202740462	3.18933160507106	1.04147508453109	3.06232155952823	0.00219627378149272	0.0096000611494908	TRUE
GY2U005355	74.7379891400147	10.4449708320824	1.60850127124119	6.4936043376718	8.38066760281349e-11	3.24292108459207e-09	TRUE
GY2U005363	41.2456574100533	2.36447843151413	0.925638387718369	2.55442996194486	0.0106361825353662	0.034908183232098	TRUE
GY2U005371	7.45472599696304	-7.23011967352108	1.89773606373216	-3.80986577200945	0.00013904225981176	0.000948759420287033	TRUE
GY2U005372	6529.10345433372	-1.3808952895284	0.48442283573707	-2.85059907926782	0.00436369527207893	0.0169006923529094	TRUE
GY2U005388	39.641444278795	-2.80986118408935	0.84361341897622	-3.33074500818076	0.000866139037007986	0.00447074838072596	TRUE
GY2U005389	90.2436363120873	-6.52305094885004	1.47729424710588	-4.41553939685958	1.00758426255155e-05	9.99537582677005e-05	TRUE
GY2U005391	2330.85312611172	-3.39432855252214	0.965712762012864	-3.51484280423843	0.000440014362416934	0.0025402623301391	TRUE
GY2U005394	405.305159939608	-10.3650639301174	1.85447460103711	-5.58921859825999	2.28093670354092e-08	4.8510939171338e-07	TRUE
GY2U005395	201.163207345609	-5.36713970969562	1.74065274420985	-3.08340634141359	0.00204645515327878	0.00904132325708887	TRUE
GY2U005396	1359.42757594715	2.33433815351371	0.569804214633353	4.09673725389302	4.19014024286703e-05	0.000342035162110603	TRUE
GY2U005405	851.493084294678	2.79809401841978	0.476263426900587	5.87509739437507	4.22594819556103e-09	1.08934141305725e-07	TRUE
GY2U005406	197.279463157793	-1.17532002489181	0.405562991124324	-2.89799624377344	0.00375555087596425	0.0149056849075664	TRUE
GY2U005413	66.2301505804764	-3.90720736604616	1.00189604782812	-3.8998131338237	9.6266959071719e-05	0.000695703293595028	TRUE
GY2U005414	686.062084392166	-1.16527800168934	0.373599062218699	-3.11906029626811	0.00181428829472155	0.00820377999158978	TRUE
GY2U005417	51.53413327282	-3.26191065134013	0.795792345932675	-4.09894700296111	4.15034046878797e-05	0.000339919428169916	TRUE
GY2U005421	24.724674223516	-7.70582464292256	1.80313802471308	-4.27356338633518	1.92373562828213e-05	0.000176157458012887	TRUE
GY2U005425	1313.47061815573	-1.11481209329116	0.239251897214089	-4.65957472551869	3.16863352783951e-06	3.67501460989342e-05	TRUE
GY2U005429	791.405139695117	-1.29895502116639	0.224449186123202	-5.78730109742246	7.15263029596681e-09	1.72934257451993e-07	TRUE
GY2U005434	61.8466393962602	4.48956938287236	1.65390348874069	2.71452924154044	0.00663700406917099	0.0239872493682751	TRUE
GY2U005442	1981.48373923809	1.00122315563338	0.390816214702247	2.56187721483406	0.0104108117294425	0.0342998529052668	TRUE
GY2U005443	1867.88235006938	-3.96754215998699	1.51096496648856	-2.6258333237252	0.00864371318134337	0.0295985879653592	TRUE
GY2U005456	1669.72070188568	1.37061726657551	0.40165193602135	3.41245029254049	0.000643816674156582	0.00349029267185077	TRUE
GY2U005458	2073.19144635757	2.19657755819044	0.279287704165481	7.86492754757632	3.69311133511028e-15	3.08816168324198e-13	TRUE
GY2U005461	323.561448637923	3.80100354323444	0.624986681732929	6.08173526625436	1.1888875337804e-09	3.56916113906543e-08	TRUE
GY2U005467	275.310898689446	1.28368449085904	0.372669729055081	3.44456335134562	0.000571982579303439	0.00315473789395738	TRUE
GY2U005476	952.91132635775	1.38155117908276	0.352919960569105	3.9146303225664	9.05428236480706e-05	0.000662717798025288	TRUE
GY2U005478	200.452599129538	2.33027756224302	0.534098589021289	4.36301014483701	1.282849922094e-05	0.000123428590463285	TRUE
GY2U005492	1861.19741609153	-1.57764996873372	0.307185183514536	-5.13582703007895	2.80905934261227e-07	4.51715715300746e-06	TRUE
GY2U005504	349.482977178336	1.12982488457054	0.44524790774627	2.53751868321948	0.0111641408881995	0.0364039762422514	TRUE
GY2U005511	7377.08358789028	-1.03649840564424	0.294129812362312	-3.52394882150697	0.000425166361255721	0.00247225297308194	TRUE
GY2U005514	1814.26615915242	-1.07757305124277	0.207251978104224	-5.19933783551574	1.99999727448396e-07	3.34477592967844e-06	TRUE
GY2U005517	524.491279857298	2.96841637383827	0.816277269521795	3.63652950372767	0.000276336005146258	0.00171442338046224	TRUE
GY2U005519	119.44029572258	2.28644346428585	0.419193787428543	5.45438299148362	4.91431814580654e-08	9.59467444822502e-07	TRUE
GY2U005522	544.683339541631	-1.20018300526735	0.229807247818604	-5.22256376445837	1.76462763000244e-07	3.00091734459344e-06	TRUE
GY2U005531	2018.25518543522	-4.10540715333029	0.834616303481982	-4.91891559774559	8.70249813833791e-07	1.20596785034267e-05	TRUE
GY2U005533	131.253379274772	-1.99821284660987	0.449068980867329	-4.44967907324737	8.59986991158411e-06	8.68191814042254e-05	TRUE
GY2U005542	586.569909898545	1.36910441059485	0.358060956185018	3.82366294605828	0.000131483627638037	0.000906269539594383	TRUE
GY2U005544	1564.44602121358	1.56740487677283	0.307694725767546	5.09402581686419	3.50539001073153e-07	5.46267232399635e-06	TRUE
GY2U005568	11419.956092411	-5.71751385859707	1.66865844249422	-3.42641352657578	0.000611608469246086	0.00334423999356185	TRUE
GY2U005570	12444.2670989676	1.4900648669776	0.274829537869051	5.42177845413243	5.90089880986344e-08	1.12019055812491e-06	TRUE
GY2U005576	7436.39585225891	-1.62741426137985	0.218761737122221	-7.439208898175	1.01290041475944e-13	6.75608517891296e-12	TRUE
GY2U005586	2098.12422463369	1.22323175547923	0.295401488638914	4.14091263085833	3.45926713997794e-05	0.000289544713444833	TRUE
GY2U005589	698.525757912931	-1.16518089135909	0.314864274312504	-3.70058144546003	0.000215106024836174	0.00137999531352609	TRUE
GY2U005590	16.6239531247646	7.92689495977396	1.63934424565738	4.83540597453665	1.32874170878106e-06	1.74672472177339e-05	TRUE
GY2U005591	3718.13170735729	-2.72167939099056	0.275535080980689	-9.877796254849	5.19630698881222e-23	1.43669507100353e-20	TRUE
GY2U005596	191.115403690195	2.21357128691414	0.619324021186241	3.57417314877325	0.000351336386618753	0.00211616596606418	TRUE
GY2U005600	309.010989766738	1.63332258279114	0.382774651900998	4.2670604614999	1.98065493355022e-05	0.000180582792079254	TRUE
GY2U005602	3848.50284449208	-1.42879113514903	0.395026282870713	-3.6169520791523	0.00029809246484174	0.00183743294941284	TRUE
GY2U005605	125.755974132765	1.38202689593572	0.404186883227001	3.41927695649524	0.000627877838820154	0.00342010864730063	TRUE
GY2U005607	253.405696554897	-6.2071683238802	2.08591794288307	-2.97574904375237	0.00292273928769542	0.012163534078581	TRUE
GY2U005620	877.448866700281	1.352990842195	0.302510081812821	4.47254793654173	7.72930659147889e-06	7.92581078700002e-05	TRUE
GY2U005627	961.910996998834	-1.13766497796681	0.243585089165689	-4.67050336235057	3.00462564996981e-06	3.51332147965774e-05	TRUE
GY2U005630	111.619732426495	6.2196240520776	1.21745213585119	5.10872162356436	3.24345805866622e-07	5.10085853593177e-06	TRUE
GY2U005631	18.5878066995496	4.48308532293812	1.83318900188521	2.44551179301634	0.014464671800262	0.0447569321299805	TRUE
GY2U005634	2804.49580140508	-1.0492207872435	0.213915287610708	-4.9048424680751	9.35023504091616e-07	1.28328045693663e-05	TRUE
GY2U005640	704.721322137886	-2.8072509660203	0.454556666485679	-6.17579979130883	6.58293643770364e-10	2.12585920893133e-08	TRUE
GY2U005642	385.501347942216	2.09220513923117	0.428169810423291	4.8863910726513	1.02701105013914e-06	1.39223173403393e-05	TRUE
GY2U005650	128.34804547762	-1.55000831297221	0.493435785024061	-3.14125639042703	0.00168224693250314	0.00771251054211524	TRUE
GY2U005651	1099.63083456052	1.77456114589744	0.285011523645749	6.22627858410073	4.77644443306875e-10	1.58371006715018e-08	TRUE
GY2U005667	174.894408026313	-1.68193644984434	0.622285809312358	-2.70283593916906	0.0068750671233819	0.0246811310217827	TRUE
GY2U005670	131.970288665501	1.76274741518644	0.650122779871264	2.71140693691044	0.0066998345284259	0.024158301111964	TRUE
GY2U005674	953.262749386386	1.94480414078782	0.646738804395566	3.00709363280808	0.00263758507781516	0.0111528079437364	TRUE
GY2U005675	742.353547674648	-1.89539426574955	0.255927594395991	-7.405978516005	1.30186910392293e-13	8.51780159520874e-12	TRUE
GY2U005681	20.1398151260242	-4.48682330806465	1.54363327282725	-2.90666402898065	0.00365305317608361	0.0145591134709239	TRUE
GY2U005685	456.092088711119	1.322373482468	0.331582127082137	3.98807225861252	6.6612376317064e-05	0.000509990779288571	TRUE
GY2U005686	1810.90270325389	-1.00491678906087	0.21017532859622	-4.78132612316011	1.74142588168246e-06	2.19819753047134e-05	TRUE
GY2U005689	1661.46146520391	1.0442283756634	0.161405807947654	6.46958364721333	9.82733179850877e-11	3.76027057343833e-09	TRUE
GY2U005693	3122.16625504636	-3.90156447445255	0.825629388852935	-4.72556394809671	2.29477602870642e-06	2.77804030254841e-05	TRUE
GY2U005701	619.496296037615	1.15201231421268	0.284981392447397	4.04241239864572	5.2904080052222e-05	0.000418496419130221	TRUE
GY2U005706	243.056260768491	-1.9356497975978	0.310647404015199	-6.23101874530102	4.63411646743334e-10	1.54248591232509e-08	TRUE
GY2U005708	240.185602831472	1.27935759385767	0.436582040157385	2.93039446468405	0.00338531962840477	0.0136736571938357	TRUE
GY2U005711	8168.62537761502	-1.46058860067828	0.485461153758854	-3.00866215426129	0.00262400731365924	0.0111145869460704	TRUE
GY2U005713	235.234013836021	-1.3503870531354	0.388733750085445	-3.47380965207827	0.000513124908667041	0.00288109635911249	TRUE
GY2U005715	313.857298797306	-1.30190820139612	0.507109301508423	-2.56731280125117	0.0102490111759109	0.0338709368763186	TRUE
GY2U005717	1708.30336938158	-2.28107125344204	0.394708510859863	-5.77912862449503	7.50885055964691e-09	1.79771950130541e-07	TRUE
GY2U005720	9362.48165002159	-1.44502355701151	0.165309493123774	-8.74132229012137	2.30397719912513e-18	3.23727681536089e-16	TRUE
GY2U005726	1336.14382185653	1.41049486194164	0.177817413128892	7.93226510903764	2.15184459236317e-15	1.85665313309543e-13	TRUE
GY2U005728	1784.14921151673	-2.17376085883593	0.41341758347704	-5.2580271031376	1.45609063598951e-07	2.52890638008166e-06	TRUE
GY2U005732	6877.85548171124	-3.08536024067864	0.314067391497294	-9.82387960102898	8.88565623485413e-23	2.30784726027075e-20	TRUE
GY2U005733	1550.95666241782	-3.25334101605252	1.03222815364802	-3.15176543533989	0.00162286584833965	0.00750652087756024	TRUE
GY2U005742	309.30624935241	3.01229064346011	0.496967564596896	6.06134254637616	1.34989994458598e-09	3.94207578366149e-08	TRUE
GY2U005747	255.103421683399	1.46129612524445	0.45262528907944	3.22848979166954	0.00124445700388895	0.00604148455413886	TRUE
GY2U005756	99.9502968145892	1.40463694085399	0.384660613641963	3.65162663147366	0.000260584552930158	0.00163325060560467	TRUE
GY2U005757	3498.17472127526	-1.80639245175864	0.162668033735969	-11.1047783038347	1.1891206755041e-28	6.575453748223e-26	TRUE
GY2U005760	626.105959770827	1.02483882555442	0.233666762790754	4.38589901839037	1.15507702591919e-05	0.000112735673075259	TRUE
GY2U005765	374.86342553836	-2.89245514939	0.861725049479695	-3.35658705887272	0.000789108730789917	0.00413035171395443	TRUE
GY2U005767	133.535372617791	-1.9584149175807	0.413134027018658	-4.74038638674575	2.13311038118288e-06	2.59884706142409e-05	TRUE
GY2U005768	309.191312492351	-1.62089433189068	0.552873704928176	-2.93176238522911	0.00337044516483873	0.0136289933907045	TRUE
GY2U005773	5.62577068748422	6.22860570889568	2.3119643680066	2.69407513155838	0.00705842520487209	0.0251969023036063	TRUE
GY2U005779	26.9684772499058	-2.56199535341712	0.94195591026362	-2.71986759199813	0.00653080614205451	0.0236733091323955	TRUE
GY2U005784	161.68784235329	-1.70007402054034	0.409905929781424	-4.14747359582449	3.36164224498e-05	0.000282914551767692	TRUE
GY2U005786	515.403324022404	-7.63610931095896	1.85622321688426	-4.1137882779941	3.89218442114942e-05	0.000321231706053651	TRUE
GY2U005787	3133.7541627148	1.12667459172718	0.23526665874676	4.78892588405367	1.67676391087779e-06	2.13385946252911e-05	TRUE
GY2U005791	674.41617405885	1.02221852605652	0.266813813291024	3.83120541417226	0.000127516987027118	0.00088354736928814	TRUE
GY2U005793	927.019535610385	-1.48490475750925	0.294202638769223	-5.04721767187831	4.4829051190626e-07	6.79451454915748e-06	TRUE
GY2U005795	1228.77744835517	-1.58699494824071	0.256350676436043	-6.19071878531458	5.98904751709253e-10	1.95550957215239e-08	TRUE
GY2U005796	605.367431596072	-1.43478044111547	0.289398838628226	-4.95779612633018	7.12973215272451e-07	1.01257554732397e-05	TRUE
GY2U005804	385.917072954658	-1.45091081433092	0.522094098892817	-2.77902166948027	0.00545228877793176	0.0203756560347299	TRUE
GY2U005807	214.864686520499	-2.86461457023089	0.757943645567248	-3.77945588301225	0.000157171436383786	0.00105202372607999	TRUE
GY2U005814	26.8345147392143	7.71621819134604	1.44791210489322	5.32920345459444	9.86444432976678e-08	1.78748736470256e-06	TRUE
GY2U005820	268.837721106072	1.07269207725367	0.307524226906002	3.48815469937447	0.000486366586411019	0.00276343918603172	TRUE
GY2U005821	59.963916901765	-5.48941310039925	1.5259121314135	-3.59746343671456	0.000321335649599617	0.0019644563856764	TRUE
GY2U005825	586.221670138756	-1.99982370553493	0.339352251641751	-5.89306154846474	3.79105118220129e-09	9.87632209199006e-08	TRUE
GY2U005833	1578.05427234443	-1.75378601655517	0.334049854063476	-5.25007269190998	1.52039200493115e-07	2.61935273854571e-06	TRUE
GY2U005841	196.041721062428	2.13135389536837	0.69181432120985	3.08081782932889	0.00206432906263696	0.00910855309954254	TRUE
GY2U005843	10482.1321999715	-1.88843897137308	0.178915089154133	-10.5549452553229	4.81920428440183e-26	1.87751817825491e-23	TRUE
GY2U005844	1764.9091139542	-1.56788718676279	0.32304953783234	-4.85339554200667	1.21365281687057e-06	1.61902230247434e-05	TRUE
GY2U005847	235.703187549976	-3.40842126396367	1.05716595954612	-3.22411181819271	0.00126364047328646	0.00612420836671655	TRUE
GY2U005850	263.414296350808	-8.69297498753113	1.5394090126601	-5.64695601756264	1.63313589582745e-08	3.59835675144913e-07	TRUE
GY2U005851	774.4051128638	-2.08813678587938	0.284196486051711	-7.34751092418305	2.01931797839237e-13	1.28204254761489e-11	TRUE
GY2U005853	356.368848408045	-1.70692460674802	0.32057132231452	-5.32463289112716	1.01157125823742e-07	1.82530047460062e-06	TRUE
GY2U005858	91.830380055964	-3.9025390856365	0.851134191210643	-4.58510435362205	4.53759749474459e-06	5.02238111524385e-05	TRUE
GY2U005860	529.899135188272	-1.35273205254523	0.240295503154272	-5.62945221524501	1.80782847058671e-08	3.91779970199715e-07	TRUE
GY2U005886	3803.07606139677	1.8968497119569	0.423459489294346	4.47941245836246	7.48487790506182e-06	7.72461029792713e-05	TRUE
GY2U005888	4009.1227655157	-1.16333455660388	0.249638740666803	-4.66007220472481	3.16098479084178e-06	3.67067515031708e-05	TRUE
GY2U005890	7561.29319042233	1.23423514490692	0.275815516989187	4.47485753658778	7.64622777834261e-06	7.87690123655943e-05	TRUE
GY2U005892	775.546417276927	-1.33386686495099	0.288194846998691	-4.62835084958006	3.68589181837278e-06	4.19545534864184e-05	TRUE
GY2U005899	2839.10817064157	1.94856860851733	0.453751785350291	4.29434918258902	1.7520653551965e-05	0.000162367094368256	TRUE
GY2U005903	1075.18891547787	1.14678044389271	0.233539608460437	4.91043233074096	9.08758128424437e-07	1.24923270548931e-05	TRUE
GY2U005904	823.131665135206	2.07228584298731	0.20958525899836	9.88755532183457	4.71398795456998e-23	1.32470789372522e-20	TRUE
GY2U005908	933.079657406861	-2.14452730532788	0.40399561942688	-5.30829346211765	1.10656379808307e-07	1.96567011676063e-06	TRUE
GY2U005914	840.984550713015	-1.74656887358319	0.379427804036961	-4.60316522669238	4.16117840942068e-06	4.66520080407386e-05	TRUE
GY2U005920	806.670919897847	-4.42519063580659	1.06448146895086	-4.15713261797597	3.22266932149853e-05	0.000273615638975373	TRUE
GY2U005921	2115.95551167154	1.09649737552994	0.221074134145012	4.95986280697453	7.05429820388087e-07	1.00602978212085e-05	TRUE
GY2U005926	138.671906635149	-5.96587394321907	1.72059529228742	-3.46733131838796	0.000525653543669523	0.00293796969207139	TRUE
GY2U005930	2108.92364788012	-1.62005545478185	0.241067345630024	-6.72034385473434	1.81296218852913e-11	8.11430752892073e-10	TRUE
GY2U005931	140.175867022403	1.19024048484949	0.338433071646161	3.51691540977388	0.000436592894957057	0.00252754995114957	TRUE
GY2U005940	104.94924644549	1.8041489799412	0.710973133408599	2.53757687198617	0.0111622850682673	0.0364039762422514	TRUE
GY2U005941	1217.30432666168	-1.23459641372981	0.354591981715397	-3.48173810292396	0.0004981706655955	0.00281557584887506	TRUE
GY2U005946	3735.4287877453	-1.19185351004918	0.186511086580685	-6.39025557085895	1.65608729821793e-10	6.11824320389045e-09	TRUE
GY2U005948	1587.98001421742	-1.447750715517	0.355232152844705	-4.07550584575015	4.59144287741019e-05	0.00037108210186028	TRUE
GY2U005961	228.009311851203	2.57387803095597	0.521692562203395	4.93370658781306	8.06836171033001e-07	1.12628547588336e-05	TRUE
GY2U005962	599.05769988088	-1.44127739559472	0.274391810905265	-5.25262540029784	1.49946306220083e-07	2.5884990747479e-06	TRUE
GY2U005963	146.872626206294	-1.16958223119489	0.453775709807275	-2.57744565413522	0.00995335316519943	0.0330787863431269	TRUE
GY2U005970	773.266539236784	1.46741658022067	0.280480775127057	5.23179023430727	1.67876192689508e-07	2.8748588362473e-06	TRUE
GY2U005971	164.097440215406	-3.93028852807234	0.686694115511659	-5.72349236623917	1.04356258784184e-08	2.40763793819446e-07	TRUE
GY2U005975	77.1912748181489	6.20636129146613	1.39396208067309	4.45231715949499	8.49485668682257e-06	8.60123055673435e-05	TRUE
GY2U005976	384.095026106509	2.23252212652992	0.662724671881491	3.36870230014486	0.000755229518761735	0.0039736477626193	TRUE
GY2U005977	85.6742905317342	-1.52012098482292	0.502265704634485	-3.0265275347222	0.00247380289073539	0.0105856038824229	TRUE
GY2U005980	629.189457366488	1.13799897764439	0.442784911366061	2.57009430184394	0.0101670834615104	0.0336455877793844	TRUE
GY2U005981	1209.65046981199	1.49066007661023	0.177199493499388	8.41232696082949	4.01955558261322e-17	4.62437730182254e-15	TRUE
GY2U005994	176.55596653402	-1.53119584621502	0.503074295959656	-3.04367736239463	0.00233705633608905	0.0101064126420884	TRUE
GY2U006000	91.8129618003224	4.13088783389642	1.40710600264164	2.93573321849331	0.00332760368431611	0.0134914338591643	TRUE
GY2U006004	100.645818186282	-2.7749295671609	1.05446008873909	-2.63161175732989	0.00849809125831305	0.0292225236409232	TRUE
GY2U006009	455.331116596926	1.51739167685339	0.251920519104495	6.02329529268707	1.7090122490699e-09	4.89438593770903e-08	TRUE
GY2U006010	41.2737175114112	3.69166596133578	1.03863810334953	3.55433326529274	0.00037893870134759	0.00225312772060367	TRUE
GY2U006018	5903.41631373411	1.33389127420907	0.400249840026919	3.33264661422317	0.000860241317373621	0.00444566073633362	TRUE
GY2U006019	838.22648439695	-1.43586394547768	0.189458733429422	-7.57876884051152	3.48849415505938e-14	2.51259524395075e-12	TRUE
GY2U006021	419.805939727959	2.49984106036972	0.284483910294577	8.78728451736054	1.5321838942668e-18	2.22582172165437e-16	TRUE
GY2U006027	205.281320557126	1.39923571402105	0.46644857046201	2.99976418115105	0.00270188702956992	0.011403054730928	TRUE
GY2U006028	1301.08494328084	-2.99324222114311	0.407948754347742	-7.33729957315085	2.17946419538231e-13	1.37861163237061e-11	TRUE
GY2U006036	153.601285982117	1.54485673850142	0.408827739870946	3.77874734965167	0.000157619240920444	0.00105378667233161	TRUE
GY2U006037	1300.92780923328	-2.46088492015692	0.597701793326671	-4.11724533476836	3.83427845968577e-05	0.000317063199980384	TRUE
GY2U006051	351.411143504534	-1.51800818088804	0.352800236837934	-4.30274138842307	1.68697717216004e-05	0.000156908099214147	TRUE
GY2U006056	1350.21207818673	-1.78037196990433	0.608043424834359	-2.92803424424716	0.00341112473335734	0.0137564747651407	TRUE
GY2U006070	12.5780192294284	4.65808049394227	1.77529570872114	2.62383357941974	0.00869462570352124	0.0297313532435191	TRUE
GY2U006089	1776.77431550114	-1.04397922793551	0.285850272829269	-3.65218902050535	0.000260014378380297	0.00163086954782109	TRUE
GY2U006098	131.956584908234	5.20637501102706	0.883995903007431	5.88959178805526	3.87150730540408e-09	1.0070618851174e-07	TRUE
GY2U006105	9083.818002799	-1.13649820319793	0.133331266420892	-8.5238686596608	1.54310601024515e-17	1.87602292394485e-15	TRUE
GY2U006109	720.039904849497	-2.36280380437692	0.434549840541215	-5.43735973170336	5.40758907696968e-08	1.03803910366645e-06	TRUE
GY2U006113	15.3175663359499	8.17818402265295	2.9372676165088	2.78428290860792	0.00536462195349117	0.0201050173866956	TRUE
GY2U006122	636.263127235052	1.10906257838722	0.321359984866105	3.45115331907087	0.000558196373282798	0.00309572862171603	TRUE
GY2U006130	26.5877473296382	-4.5587739488948	1.6397679512919	-2.78013358250059	0.00543365417254094	0.0203281754311866	TRUE
GY2U006139	452.851867444167	-1.10594032178895	0.300025207683087	-3.68615800762028	0.000227665031107317	0.00144756452642494	TRUE
GY2U006144	301.066215114105	2.97386092129992	0.978364600217169	3.03962441061319	0.00236873346601006	0.0102201935752188	TRUE
GY2U006148	13.9776090734912	6.99801106126633	1.66962478903913	4.19136748999377	2.7727811574933e-05	0.000239934450286472	TRUE
GY2U006149	218.897429693618	1.80886154548322	0.381296350826159	4.74397811981139	2.09561494108551e-06	2.56409930907123e-05	TRUE
GY2U006155	35.7575835828401	-5.87673591585944	1.45306577382426	-4.04437020107679	5.24639643330913e-05	0.000415782374756288	TRUE
GY2U006156	111.160700621387	-2.72142715402164	0.981465003126052	-2.77282138981386	0.00555726132891383	0.020664332689857	TRUE
GY2U006160	640.502116018686	-1.02106611474184	0.263692051594115	-3.87219147702451	0.000107861162979084	0.000768157896047967	TRUE
GY2U006162	241.795735583727	1.60353981997129	0.48064920481296	3.33619572011004	0.000849333467676616	0.00439857229695243	TRUE
GY2U006172	226.481395207503	-1.20086156462071	0.424383802969692	-2.82965927591368	0.00465975995750789	0.0178577252831657	TRUE
GY2U006173	776.18675353009	-3.25757535452393	0.49337593457565	-6.60262312414113	4.03945534239207e-11	1.68888642632402e-09	TRUE
GY2U006176	282.18313318715	1.32986323106285	0.345653239293918	3.84739119986093	0.000119382264831703	0.000836310087349839	TRUE
GY2U006186	602.828631280678	1.35018006914683	0.329753318108161	4.09451549083113	4.23052129702212e-05	0.000344838783041147	TRUE
GY2U006194	73.620585779382	-2.27415122692935	0.894478931620902	-2.54243129327632	0.0110084241901538	0.0359920670355934	TRUE
GY2U006211	342.904590002523	1.01307256820777	0.391897350639932	2.58504571810325	0.00973660859311131	0.0324907425546261	TRUE
GY2U006217	36.7056664116611	-4.05913308717713	1.0295055903027	-3.94279849027693	8.05363207528138e-05	0.000599719205188851	TRUE
GY2U006223	627.200727669697	1.12776287997391	0.237860107102148	4.74128635404001	2.12365524288829e-06	2.58916772216153e-05	TRUE
GY2U006234	31.8479299218812	-3.34902243821928	1.16368850625958	-2.87793719728654	0.00400284819714432	0.0157341948625196	TRUE
GY2U006241	769.508258297614	1.04089357025904	0.21188386303994	4.91256651320746	8.98918736024054e-07	1.23868689492961e-05	TRUE
GY2U006252	268.419316746935	-3.41301580001286	0.543769009236193	-6.27659124010573	3.46076335073438e-10	1.18886583884346e-08	TRUE
GY2U006254	41.5103037215887	-1.83375180490723	0.710628232894977	-2.58046573443451	0.00986671475460483	0.0328418243013115	TRUE
GY2U006255	250.911246366852	1.075553180322	0.356142929313328	3.02000430668595	0.00252771091264076	0.0107759314758737	TRUE
GY2U006257	542.333799475407	-1.15628669453507	0.286995082819448	-4.02894252812861	5.60283122983834e-05	0.000439760681968355	TRUE
GY2U006258	102.365647755783	-3.37498576356547	1.1214852135036	-3.00938944439739	0.00261773330067643	0.0110934942497393	TRUE
GY2U006275	92.2763516053853	-1.17477444121192	0.466508059688728	-2.518229678595	0.0117946381251182	0.0380258955690758	TRUE
GY2U006284	1203.39846147347	-3.10335677426982	0.590771345691042	-5.25305906744636	1.49593534575752e-07	2.58501246945317e-06	TRUE
GY2U006296	208.070997530136	1.11818896289061	0.347857472003015	3.21450321722834	0.00130670450562737	0.00629553924549306	TRUE
GY2U006302	898.594535613631	1.75100199829875	0.242238679782333	7.2284162045142	4.8865919142796e-13	2.83952402015529e-11	TRUE
GY2U006313	2494.0491434527	1.47669429364285	0.196815990696808	7.50291827617641	6.24124673171105e-14	4.27949805899963e-12	TRUE
GY2U006332	1896.93656532464	1.78498777790969	0.49873738969372	3.57901335411381	0.000344893846185784	0.0020851572649401	TRUE
GY2U006333	650.182113417375	1.14682706262668	0.312750299484712	3.66690955857179	0.000245499576087018	0.001549467501209	TRUE
GY2U006341	103.131049744814	2.74035693189216	0.753052397517238	3.63899901378301	0.000273699847535406	0.00170176379631916	TRUE
GY2U006343	1377.03431836095	-1.52132506110125	0.274489008713867	-5.54238972347017	2.98371311315919e-08	6.16969966052772e-07	TRUE
GY2U006352	1251.59394698227	-1.43596769785813	0.236599976334837	-6.06917938075339	1.28565482516522e-09	3.77967796450055e-08	TRUE
GY2U006357	129.676637837913	-2.1947210540084	0.406556892519285	-5.39831225196678	6.7270714099144e-08	1.25615967438728e-06	TRUE
GY2U006376	3002.40323890864	-1.91829776649208	0.256767953324841	-7.47093919491272	7.96244443502109e-14	5.37370954744612e-12	TRUE
GY2U006381	545.642773750212	-7.10349459445219	1.66264806124054	-4.27239820623981	1.93381840113333e-05	0.000176986198783916	TRUE
GY2U006383	41.6949781617412	-4.4421952712514	1.56593089682247	-2.83677605459176	0.00455715638244238	0.0175272099411773	TRUE
GY2U006386	7.25969975866422	-6.86341857517347	2.03085853050354	-3.37956508150852	0.00072600616152861	0.00385061807578076	TRUE
GY2U006388	156.847755642617	-2.41590623342318	0.607310251596666	-3.97804289829058	6.94848374868929e-05	0.000527685642463068	TRUE
GY2U006396	2276.53441376288	-1.1211604404062	0.158624485678574	-7.06801623727902	1.57164162604743e-12	8.39286004788322e-11	TRUE
GY2U006397	6287.52124340181	-2.50302090922933	0.249977007095144	-10.013004549161	1.33631290484736e-23	4.16492287543518e-21	TRUE
GY2U006400	1164.81318751601	1.07764959592575	0.207494191081908	5.193637423326	2.06224588102234e-07	3.43547316739407e-06	TRUE
GY2U006403	1266.94345574235	-2.34498367419696	0.760261131663485	-3.08444503675471	0.00203932287350653	0.00901445917938341	TRUE
GY2U006404	130.387780258695	-2.14924648495395	0.634398007021649	-3.38785188661635	0.000704422928246047	0.00375473191417716	TRUE
GY2U006409	83.8076746414427	-4.08235094944423	1.65120774717166	-2.47234241508185	0.0134230878331358	0.0421657635396029	TRUE
GY2U006415	169.655039839147	-5.83836161458558	1.80357343523826	-3.23710778863534	0.00120747794223628	0.00590376123383182	TRUE
GY2U006416	25.9063807525239	4.88872857508532	1.76734238470034	2.76614685270178	0.00567229846673612	0.0210055174588011	TRUE
GY2U006418	93.8591023328714	4.98857843207338	1.60030059546946	3.1172758706685	0.00182530679337144	0.00824287727185247	TRUE
GY2U006424	657.078552381917	-5.62171539639461	0.773250557104462	-7.27023775766274	3.58855323486896e-13	2.13593679000429e-11	TRUE
GY2U006442	1152.79420022568	-1.08342236551027	0.166492389407024	-6.5073386799779	7.64938248538436e-11	3.00339758138477e-09	TRUE
GY2U006450	144.363118068358	-4.12786037161202	1.09473794594023	-3.77063788363227	0.00016283080530713	0.00108229765978086	TRUE
GY2U006451	4256.02727508997	-1.9946841997125	0.187850928587972	-10.6184420524617	2.44609389728776e-26	9.75138176448994e-24	TRUE
GY2U006453	2572.3954033211	1.09333467232599	0.191805545159215	5.70022452384484	1.19649735608685e-08	2.72744118059052e-07	TRUE
GY2U006462	23.0138456556925	-4.08958033549106	1.49546852918711	-2.73464820935685	0.00624469756347091	0.0228087100896409	TRUE
GY2U006469	43.2480662583987	1.95170142067262	0.518578600579425	3.76355950378962	0.000167511844925567	0.00110953943033774	TRUE
GY2U006472	9.69498435370054	5.84347107642787	1.83537437282069	3.18380334985683	0.00145353722765029	0.00686027950340894	TRUE
GY2U006473	669.662752636417	-3.15691050965407	0.394592218726478	-8.00043781867468	1.23977589626241e-15	1.14259346310378e-13	TRUE
GY2U006475	824.807499860402	-3.56203263746906	0.291909729986261	-12.2025142417716	3.01372307797379e-34	2.87006894459038e-31	TRUE
GY2U006477	2195.56849821388	-2.28783673405291	0.463287758706163	-4.93826286375928	7.88215497951685e-07	1.10479068404643e-05	TRUE
GY2U006481	137.347055838263	2.81118704539615	0.951808715609256	2.95352101666425	0.00314171215145371	0.0128747859670618	TRUE
GY2U006490	636.594327196694	4.63612918524787	1.28616886432526	3.60460380735468	0.000312629475319709	0.00191807246454204	TRUE
GY2U006492	1100.36714709508	1.2079425297083	0.234877339361683	5.14286534831788	2.70579559407187e-07	4.36749040240866e-06	TRUE
GY2U006506	1327.71287957418	1.81776220565908	0.433162382201489	4.19649138602608	2.71081767078702e-05	0.000235166176683356	TRUE
GY2U006526	861.840555678784	1.23126670253461	0.245465528384323	5.01604730667853	5.27453467520635e-07	7.83501502620341e-06	TRUE
GY2U006527	574.599887615552	-1.58818437750963	0.336815878268642	-4.71528950972705	2.41367303932324e-06	2.90352163088274e-05	TRUE
GY2U006531	112.779449863911	-2.15353401005487	0.296671904589482	-7.25897524079609	3.90033853280162e-13	2.30652479502581e-11	TRUE
GY2U006535	249.500854714914	-1.03504397009542	0.286635192054454	-3.61101497229545	0.000305001051849608	0.00187462460767515	TRUE
GY2U006536	10461.2957951174	1.33483625500247	0.376268050503914	3.54756736112674	0.000388806313677913	0.00229482002714565	TRUE
GY2U006545	187.460536166509	-1.17046443564323	0.301413547555819	-3.88325091932528	0.000103069108714264	0.000738942142024218	TRUE
GY2U006549	480.703639628697	4.64668883031492	1.5918028952728	2.91913580765198	0.00351003269354451	0.0140844991649672	TRUE
GY2U006554	93.9475842393895	6.65639252444828	1.66997073060369	3.98593364689811	6.72152951958883e-05	0.00051359824444555	TRUE
GY2U006556	1032.53747102178	-1.14077857666731	0.214748161475936	-5.31216923500944	1.08327929738656e-07	1.93231776439131e-06	TRUE
GY2U006567	349.739117589686	-1.66281568223233	0.319556502975429	-5.20351069920234	1.95558488234048e-07	3.28331401107547e-06	TRUE
GY2U006582	240.832217467994	-1.12040077371619	0.234885819336348	-4.76998048192861	1.84243770446012e-06	2.30029622213077e-05	TRUE
GY2U006584	708.774315679275	2.57596279704743	0.464551648242214	5.54505146369503	2.93867724297711e-08	6.09127029009837e-07	TRUE
GY2U006585	9220.39242879928	1.27801501162597	0.359602255968502	3.55396828138341	0.00037946497608964	0.00225445667694202	TRUE
GY2U006591	201.684263249922	1.18374822628974	0.386832796715338	3.06010306349706	0.00221260836810377	0.00965620373644637	TRUE
GY2U006595	236.007347296406	1.14527001234434	0.410272898025246	2.79148346833738	0.00524670377473272	0.0197494501770901	TRUE
GY2U006603	107.544938267466	1.13300924259353	0.422923212973664	2.67899516469455	0.0073843460191967	0.0261513758719064	TRUE
GY2U006607	397.484627973256	-1.46513951133651	0.459620314350156	-3.18771704729376	0.0014340078806785	0.00677930587164668	TRUE
GY2U006610	217.209964028958	-4.39337600959083	1.7420236330399	-2.52199564131298	0.0116691154137171	0.0377090530918994	TRUE
GY2U006611	545.514740329987	-1.24538317910981	0.217980280904815	-5.71328366923992	1.10816723100706e-08	2.54640786513714e-07	TRUE
GY2U006614	1653.26497306647	-3.01601280663261	0.592537559263628	-5.08999431256432	3.58074254156709e-07	5.56492190820879e-06	TRUE
GY2U006617	50.2321348562311	6.25432668885666	1.54977601051816	4.03563266330698	5.4455359154115e-05	0.000429051604159224	TRUE
GY2U006621	149.320942564566	1.69794351284631	0.595192411432646	2.85276404777963	0.00433407890156134	0.0168050280038416	TRUE
GY2U006630	165.743675057018	1.10057265970583	0.249717129304711	4.40727739731014	1.04678091037342e-05	0.000103185269497534	TRUE
GY2U006638	1350.63886779347	1.35902096874827	0.234847000660021	5.78683553517329	7.17247397387592e-09	1.73169787127016e-07	TRUE
GY2U006642	691.207673436453	-1.95392003601787	0.427219126124504	-4.5735780926822	4.79464854988234e-06	5.26858111808225e-05	TRUE
GY2U006649	137.106963294103	1.35650768198353	0.544815087286135	2.48984970063999	0.0127797126404108	0.0404960055660257	TRUE
GY2U006656	37.7320347310199	2.33066726716472	0.717417154106975	3.24869185776005	0.00115936995079902	0.0057039384207453	TRUE
GY2U006671	167.156771661407	-1.32747372049875	0.45972490390159	-2.88753928541342	0.00388268116453896	0.0153529835843285	TRUE
GY2U006674	3613.40859464724	1.25431886130192	0.199037690875981	6.30191626410841	2.93987993021562e-10	1.02731109503441e-08	TRUE
GY2U006679	2370.56349427911	-1.21994932178257	0.169090721743201	-7.21476204729503	5.40283691218759e-13	3.12889967394323e-11	TRUE
GY2U006685	118.168883376389	1.23207913644535	0.483035297083591	2.55070207888376	0.0107506179963367	0.0352500179214238	TRUE
GY2U006687	3663.05778090241	-2.00404529699568	0.207098809959478	-9.67675911507074	3.78525051215734e-22	9.26953775420017e-20	TRUE
GY2U006691	196.545715620458	1.49944742636852	0.373497762838392	4.01460885594999	5.95444580555914e-05	0.000463117558978651	TRUE
GY2U006693	9.41615407844157	6.95772554939697	1.67071655817249	4.16451582727333	3.12013983142179e-05	0.000265832191800359	TRUE
GY2U006695	609.460167903019	-2.02899443475713	0.725829021624029	-2.79541651588592	0.00518328870886854	0.0195493806484982	TRUE
GY2U006701	507.108047509693	-1.18898737116656	0.358948469427724	-3.31241799989335	0.000924932361572026	0.00472443103160538	TRUE
GY2U006702	230.807582118405	1.50687126202372	0.243101420465867	6.19852923580631	5.69932202427486e-10	1.87160494521302e-08	TRUE
GY2U006710	114.164795561564	-1.01492699882544	0.41386041458213	-2.45234132829593	0.0141929959527297	0.0440834094259271	TRUE
GY2U006713	122.757789781659	3.37563558804167	0.729482432237404	4.62743917997891	3.70214902254981e-06	4.20558240851881e-05	TRUE
GY2U006714	3233.94478770603	-1.36462245112248	0.328451800351881	-4.15471143607832	3.2569832018678e-05	0.000275982234534938	TRUE
GY2U006716	45.2222477100412	4.10407281555786	1.54374462930354	2.65851795540134	0.00784851683604986	0.0274401949018084	TRUE
GY2U006721	32.470384466224	4.49790419534188	1.68472134976396	2.66982085552134	0.00758917256381733	0.0267242391308456	TRUE
GY2U006724	1920.76777181426	-1.42801982379066	0.196795223954941	-7.2563743930982	3.97603602076485e-13	2.34217214666498e-11	TRUE
GY2U006728	64.7382649869472	-3.05311257468659	0.694806739635748	-4.39418963651272	1.11186726689721e-05	0.00010872577689191	TRUE
GY2U006731	22.5814107432559	4.57227825216727	1.23118882898318	3.71370998869723	0.000204242840508063	0.00131930634053634	TRUE
GY2U006732	1081.86850127114	1.00240161653731	0.23832129113728	4.20609342855523	2.59822856368848e-05	0.000226660733021618	TRUE
GY2U006751	248.232965919726	-1.01015385436647	0.36110610241972	-2.79738793556124	0.00515176353940729	0.0194647411488913	TRUE
GY2U006763	56.156301771574	2.62380658639484	0.999520204369042	2.62506608163178	0.00866321520250667	0.0296476013179017	TRUE
GY2U006764	368.640070165536	-4.16656109246994	0.888998040241664	-4.68680571144714	2.77502176314665e-06	3.28060670144127e-05	TRUE
GY2U006769	777.060930247298	1.20554220196149	0.206957297152527	5.82507704994334	5.70862562659923e-09	1.43275637615174e-07	TRUE
GY2U006773	229.197653808228	-2.21896116537879	0.583206920595121	-3.80475794614113	0.000141942926631914	0.00096478415873286	TRUE
GY2U006774	428.725763523123	3.27726226379566	0.409137484709481	8.01017356335064	1.14546670046777e-15	1.06715164018579e-13	TRUE
GY2U006781	99.1822921387474	2.26089510264115	0.396131932089176	5.70742956953086	1.14695055599025e-08	2.62847946935626e-07	TRUE
GY2U006782	582.660358975341	1.76025215804549	0.289540588635593	6.07946597864	1.2058346247394e-09	3.60740264175965e-08	TRUE
GY2U006785	828.677854229801	-1.98175964141573	0.645422806058754	-3.07048282585063	0.00213712976743079	0.00938628708001502	TRUE
GY2U006806	93.9319878731693	-3.2323584983589	0.700698630671912	-4.61305097065673	3.96800946025977e-06	4.48087076204038e-05	TRUE
GY2U006814	12.8549666757303	-6.07866943738462	2.44001025694126	-2.49124749377271	0.01272954135539	0.0403718405021454	TRUE
GY2U006818	698.660583451643	-1.03506036672718	0.214416334643127	-4.82733915048927	1.38369366160275e-06	1.80649480176652e-05	TRUE
GY2U006820	292.956842380328	5.82776100925187	0.922254490169425	6.31903782672965	2.63196852730447e-10	9.32173646592008e-09	TRUE
GY2U006825	2912.40900550809	-2.01708143572838	0.319988542562786	-6.30360518402811	2.9080070011386e-10	1.01940809843595e-08	TRUE
GY2U006826	303.148168224731	-1.97327331292679	0.513834059507409	-3.84029294363727	0.000122887582189473	0.000857036382751657	TRUE
GY2U006827	3265.15076270799	-4.44133677088904	0.669861667148958	-6.6302297753387	3.35164722809233e-11	1.41861572306071e-09	TRUE
GY2U006828	53.0437213019915	-3.93155064404174	1.52368985091855	-2.58028275352206	0.00987194482574123	0.0328418243013115	TRUE
GY2U006848	5087.76047961134	-3.16500357471034	0.26398123352176	-11.9895021797049	4.03321742788993e-33	3.29225776899472e-30	TRUE
GY2U006849	1485.89392185393	-2.49553852510822	0.548513916466842	-4.54963575251254	5.37388562617845e-06	5.80095386674754e-05	TRUE
GY2U006888	100.372265542219	3.24334174312572	0.544573367259794	5.95574800039468	2.58884985393977e-09	7.05533612022824e-08	TRUE
GY2U006890	54.3436804226587	-6.25224655549032	1.59026570941081	-3.9315735216392	8.43916787719077e-05	0.000623821542694283	TRUE
GY2U006892	719.326259564985	-1.10279417458607	0.221749832626818	-4.97314546542166	6.58751920658749e-07	9.48430108443269e-06	TRUE
GY2U006893	1384.67736051809	-1.07616674693071	0.243879237508649	-4.41270342618872	1.02087796809465e-05	0.000101038626611308	TRUE
GY2U006911	651.90890723033	-1.45289451504965	0.253046768326683	-5.74160470278746	9.37835428910931e-09	2.20829325857022e-07	TRUE
GY2U006923	1266.71122553588	-2.81017360429663	0.305911751056204	-9.18622313328633	4.06876620986224e-20	7.26529066348527e-18	TRUE
GY2U006929	624.753066427018	1.92720879207223	0.378396200815548	5.09309762602944	3.5226019237636e-07	5.48450882626301e-06	TRUE
GY2U006930	304.786725176524	-3.82887195051976	0.820510570702098	-4.66645048490168	3.06447449620255e-06	3.56869713409674e-05	TRUE
GY2U006933	338.112645450038	1.63368931705649	0.383362170414525	4.26147763951254	2.03079676114484e-05	0.000184385159319623	TRUE
GY2U006957	67.2357418276258	2.14749252336249	0.722038823784369	2.97420644517008	0.00293747371575253	0.0122100325983099	TRUE
GY2U006971	940.447599341985	-1.27560220178756	0.303183746216364	-4.20735681812321	2.58375005582671e-05	0.000225857437312501	TRUE
GY2U006981	354.608484443756	2.18251889663228	0.34336798854816	6.35620957521542	2.06792851540808e-10	7.49438279304976e-09	TRUE
GY2U006986	62.1489023645043	4.96607011503844	0.944616672089415	5.25723318439204	1.46238839259227e-07	2.53470797025447e-06	TRUE
GY2U006989	348.506084962666	-1.08609769551408	0.254285588387416	-4.27117282737767	1.94447638757817e-05	0.000177771809257946	TRUE
GY2U006990	17.8764148144095	4.05253712496433	1.56514035045945	2.58924838515261	0.00961856871489292	0.0321657247192147	TRUE
GY2U006995	86.2870397121996	-2.90441439337915	0.631142525191281	-4.60183599971957	4.18782902619088e-06	4.68282877801462e-05	TRUE
GY2U006996	241.540150397751	-4.2006115541632	1.51786905896899	-2.76744000369601	0.00564984436452465	0.0209268867970358	TRUE
GY2U007001	124.823724479569	6.28670404961097	1.76295818057893	3.56599726463535	0.000362475150994292	0.00217105137608112	TRUE
GY2U007007	5425.47897755311	-2.26494835817761	0.301176939257196	-7.5203246429283	5.46403943901844e-14	3.76162907886161e-12	TRUE
GY2U007013	127.99811923406	2.5910319833434	0.725679651451283	3.57049006150525	0.000356313974226596	0.00214088122894928	TRUE
GY2U007014	3059.1275795019	-1.45250898873596	0.244297182677023	-5.94566409984463	2.75338252746277e-09	7.44455572330708e-08	TRUE
GY2U007015	887.629806197897	1.16031878555408	0.232878037803633	4.98251701404529	6.2762470146883e-07	9.11876377546478e-06	TRUE
GY2U007017	330.039545091161	1.15357391729364	0.378594077014786	3.0469940956012	0.00231142250022346	0.0100157746458116	TRUE
GY2U007024	121.087519823933	1.20991560886827	0.397263085510628	3.04562808123259	0.0023219485827404	0.0100543506078181	TRUE
GY2U007029	707.792244398119	1.22761107266272	0.491966719601484	2.49531324732117	0.0125845979850503	0.0400158001594755	TRUE
GY2U007036	176.842057473118	6.06875391042871	1.38533382578322	4.38071589495596	1.18290022644525e-05	0.000114950542413404	TRUE
GY2U007038	44.1012833657223	1.71067793679938	0.646767335020552	2.64496650367326	0.00816990040640134	0.0283326790949892	TRUE
GY2U007044	69.5118799053627	-6.47278973333897	2.11127060600181	-3.06582667088647	0.00217069110507486	0.00951395436635682	TRUE
GY2U007050	134.448315892653	2.30171319372334	0.499245740666349	4.61038123360095	4.01931211538792e-06	4.52687570840865e-05	TRUE
GY2U007058	47.4013450351138	-6.79228498319192	1.42956192639862	-4.75130517801575	2.02107829683038e-06	2.48710151932996e-05	TRUE
GY2U007086	27.4604331120844	-5.43325557928999	1.84560766990471	-2.94388437363317	0.00324121066678154	0.0131910810185112	TRUE
GY2U007089	939.257499640495	-1.95645874668057	0.661117929497613	-2.95931884371567	0.00308319917397445	0.0126657619815385	TRUE
GY2U007101	37.5565064247	9.13308313178196	1.46393316511624	6.23872957414473	4.41138849043969e-10	1.48274551966896e-08	TRUE
GY2U007115	102.502904277113	-1.88594220294241	0.58525172966895	-3.22244618398514	0.00127101039592003	0.00614791199316728	TRUE
GY2U007145	9949.08323263764	-3.12401677944105	0.602620346946861	-5.18405459634525	2.17113331928591e-07	3.59242928177597e-06	TRUE
GY2U007161	1565.29515294501	-4.61129389998969	0.737231169030952	-6.25488190637812	3.97816820409028e-10	1.35574074263451e-08	TRUE
GY2U007166	36.8735332096326	3.4135607701565	0.959059592967457	3.55927910547716	0.000371874163939608	0.00221881897607127	TRUE
GY2U007167	893.988007648322	-2.46433527880795	0.244333109502663	-10.0859653602578	6.37355711421599e-24	2.02325029725723e-21	TRUE
GY2U007194	37.6874956631449	7.38782717934028	1.61460085200425	4.5756368641634	4.74773458591664e-06	5.23044127710688e-05	TRUE
GY2U007195	350.743242107013	2.58368862439139	0.630158877116669	4.10005907750315	4.13044683906303e-05	0.000338775692417313	TRUE
GY2U007197	277.625816079422	-1.42017350893827	0.249558164475061	-5.69075154052992	1.26481437141598e-08	2.86937951874668e-07	TRUE
GY2U007199	362.246371578049	-3.0592587414524	0.382815044683525	-7.9914799168395	1.33328439978238e-15	1.2029032200563e-13	TRUE
GY2U007200	10.6434354978292	-7.82169098989911	2.50862559249807	-3.11791883702755	0.00182132952767873	0.00822910668515253	TRUE
GY2U007205	2336.32510593736	-1.30710682880203	0.158356277685812	-8.25421541794135	1.52903349179421e-16	1.58852679492948e-14	TRUE
GY2U007207	1659.40126715842	-1.90557476676327	0.273857596435314	-6.95826879212888	3.44479504425547e-12	1.8003255075801e-10	TRUE
GY2U007213	48.9019112690251	2.69872932852132	0.98658837445676	2.73541569958931	0.00623015420156149	0.0227710222831376	TRUE
GY2U007214	476.13444297436	1.7254924352026	0.431969914890834	3.99447363281922	6.48381361762548e-05	0.000498187059763944	TRUE
GY2U007217	848.333963238767	6.32774533863915	0.506797837854691	12.4857386239549	8.93106407547263e-36	1.02064200254501e-32	TRUE
GY2U007220	761.457293266502	-1.93555004901235	0.509026757857463	-3.80245246273348	0.000143270763242283	0.000971882636920937	TRUE
GY2U007223	20.443458746363	4.40828074211766	0.978171917838568	4.50665231921448	6.58584136517449e-06	6.87193612676267e-05	TRUE
GY2U007228	569.77348594177	2.71818789170634	1.09316042821314	2.48654069572335	0.0128991815464885	0.0408041649879879	TRUE
GY2U007237	6.7592867714821	5.17706391631197	1.75054248200088	2.95740547261358	0.00310239856268679	0.0127288932890323	TRUE
GY2U007240	7.59995583730818	5.45441336897157	2.24009500472167	2.43490269719577	0.0148957946965508	0.0458448804037891	TRUE
GY2U007248	574.692212050352	-3.50003015141701	0.871864551417318	-4.0144196087882	5.95922499275828e-05	0.000463279069505045	TRUE
GY2U007250	1282.84912602051	-1.39600629240557	0.20171069862989	-6.92083415449887	4.489918866639e-12	2.28386318136278e-10	TRUE
GY2U007260	263.908056706172	-4.04810367252569	0.647949036218296	-6.2475649260197	4.16901006693427e-10	1.40968510075352e-08	TRUE
GY2U007264	72.5621718010665	-6.6482517059016	1.51021251327641	-4.40219614620872	1.07160608900506e-05	0.000105269178095844	TRUE
GY2U007269	19.7111107029131	2.8980645426589	0.946759711727639	3.06103492444829	0.00220573364562329	0.00963329583522915	TRUE
GY2U007270	1014.67333949121	-1.30570304278459	0.214230116086866	-6.09486222868477	1.0953174303447e-09	3.32906584946257e-08	TRUE
GY2U007274	92.6075468487192	-3.49986791654913	0.893543311528473	-3.91684193859875	8.97165294443902e-05	0.000657512076842983	TRUE
GY2U007275	40.6633485590532	4.31360784102807	1.11593756078554	3.8654562697859	0.000110881715670664	0.000786380514671328	TRUE
GY2U007279	200.005033593419	-1.45913355858403	0.410879152180538	-3.55124749172694	0.00038340969723429	0.00227026218652511	TRUE
GY2U007285	674.566434662352	1.018950654753	0.352977070624054	2.88673327406655	0.00389264068294321	0.0153750337758093	TRUE
GY2U007292	129.77923647065	4.45598541604175	1.55009072022694	2.87466104912194	0.00404461439080278	0.0158837983704791	TRUE
GY2U007295	58.2390909895269	2.0887995078871	0.780899833615887	2.67486227806593	0.00747599544684809	0.0264288541864034	TRUE
GY2U007298	266.948826813507	1.68102041126571	0.28090429861589	5.98431714839774	2.17299546604353e-09	6.04699485047373e-08	TRUE
GY2U007304	843.327482803514	1.14882167511314	0.191202586989215	6.00840026907137	1.87362811566293e-09	5.29122457309619e-08	TRUE
GY2U007307	330.580655667833	-1.35857468959409	0.227685670128361	-5.96688710724821	2.41822597389856e-09	6.65380893171253e-08	TRUE
GY2U007310	259.163193578811	1.72791015052536	0.457549828824561	3.77644147515984	0.000159084917679733	0.00106160824191755	TRUE
GY2U007311	117.49468810692	4.91360833294544	0.958643583449745	5.12558412508587	2.96616686220163e-07	4.72546769069334e-06	TRUE
GY2U007313	338.4874135385	-1.19978557864459	0.271484504051319	-4.41935197309747	9.89973023618399e-06	9.84345566755603e-05	TRUE
GY2U007314	1195.09039349219	-1.94066025540619	0.291325462693494	-6.66148519069883	2.7107411817571e-11	1.1657049421123e-09	TRUE
GY2U007320	28.1713788949471	7.86961422215104	1.7962613886075	4.38110748917881	1.18077599199111e-05	0.000114809200537219	TRUE
GY2U007323	117.031987931337	-2.67195934351144	0.998444851650649	-2.67612110883651	0.00744797261047915	0.0263393737305723	TRUE
GY2U007328	7390.82427054155	-3.01998166305343	0.590344187716065	-5.1156286889809	3.12697664662287e-07	4.94489240557281e-06	TRUE
GY2U007334	1300.23722726119	-1.74207026107799	0.558235805897774	-3.12067094706748	0.00180439534412783	0.00817413979625771	TRUE
GY2U007335	119.155390479044	-1.1280515553312	0.428898259376077	-2.63011455670673	0.00853561001991265	0.0293280070076854	TRUE
GY2U007341	12406.003726117	-1.17428793859303	0.290242679755129	-4.045883050638	5.21262531778474e-05	0.000413986992154468	TRUE
GY2U007350	2655.12413932919	-4.45204474592075	0.554344373157257	-8.03118956644985	9.65320625493635e-16	9.04236402306661e-14	TRUE
GY2U007363	497.374464475329	-6.27450988931183	2.12989445450171	-2.94592526688359	0.00321990185602794	0.0131261835819682	TRUE
GY2U007396	254.286803438854	-1.05245788518442	0.274542730082004	-3.83349391502759	0.000126335927556563	0.000877492086780635	TRUE
GY2U007412	5131.04364770842	1.29212355544829	0.168632974287135	7.66234220152084	1.82572387772459e-14	1.36071994399804e-12	TRUE
GY2U007414	1281.78456070175	-1.03785939748774	0.291558186047448	-3.5596990486106	0.000371280031609305	0.00221604536972379	TRUE
GY2U007433	420.016541868747	-1.13648938346908	0.178984691379532	-6.34964574182038	2.15811324405799e-10	7.80472093452365e-09	TRUE
GY2U007440	223.58165001029	1.66975243207691	0.417250031190278	4.00180301320446	6.2861624673319e-05	0.0004843029079326	TRUE
GY2U007461	395.104274743232	-1.01506530985632	0.294308954970953	-3.44897867601923	0.000562711137294483	0.00311161106951678	TRUE
GY2U007466	763.325099843521	-1.28445085034594	0.303619762164988	-4.23045865390001	2.33215308500707e-05	0.000207138695249695	TRUE
GY2U007470	1359.21813019333	2.42073697364682	0.336031847112687	7.20389151935064	5.85179285428816e-13	3.34371443694025e-11	TRUE
GY2U007471	263.121392346459	1.47647379844762	0.449781450408227	3.28264715476272	0.00102837296069338	0.00515148138287724	TRUE
GY2U007475	37.526775572061	2.74245272701686	1.14015519640546	2.40533283158549	0.0161577424655727	0.0489529906936812	TRUE
GY2U007486	889.064266889187	-2.41624615972799	0.376090215725671	-6.4246450949696	1.32177533484007e-10	4.99051383732264e-09	TRUE
GY2U007490	601.621882825805	-1.62744020125923	0.195734223016967	-8.3145408921063	9.210814034937e-17	9.99315026499304e-15	TRUE
GY2U007497	127.892476101257	-1.19294728514928	0.359108401274533	-3.32196985900446	0.000893843488375471	0.00458862067246055	TRUE
GY2U007503	687.089514582948	2.27778382951009	0.211554388626197	10.7668947181937	4.93361247234823e-27	2.22557855265772e-24	TRUE
GY2U007526	13.4088717713875	4.84370674482132	1.87180289242144	2.58772265201242	0.00966127349590564	0.0322770513090654	TRUE
GY2U007527	153.195888370709	6.20130297301675	1.33606839108377	4.64145624161235	3.45962292401374e-06	3.96953521843665e-05	TRUE
GY2U007536	235.898744129394	1.62468915958179	0.412039332398374	3.94304385973275	8.04539347688995e-05	0.000599366079881997	TRUE
GY2U007542	549.241128033174	1.78723958882786	0.327318654676484	5.46024359838069	4.7548172487585e-08	9.30446087650894e-07	TRUE
GY2U007548	285.762055951982	1.28666769209308	0.337761714911151	3.80939471612862	0.000139307410813856	0.000949883705716435	TRUE
GY2U007559	219.280571165704	1.05691040074177	0.304653082113321	3.46922602394231	0.000521960132187627	0.00292018295886433	TRUE
GY2U007564	130.100798225399	1.23538002621573	0.343352023823038	3.59799838212818	0.000320675613234928	0.00196112071426084	TRUE
GY2U007567	100.519339001668	-5.72075611069268	1.49949251271821	-3.81512815980812	0.000136112273168819	0.00093235800537166	TRUE
GY2U007574	21333.4240623071	1.30016201634711	0.307828051604596	4.2236632092814	2.40363160512127e-05	0.000212715812983938	TRUE
GY2U007580	274.916905192117	-2.53329010260774	0.71361124712537	-3.54995820597356	0.000385292314216277	0.00227887342136078	TRUE
GY2U007586	935.400118088277	-1.07231821137195	0.221652702645632	-4.83783052754526	1.31263986448424e-06	1.72820833771035e-05	TRUE
GY2U007599	87.4974735235598	-2.81543040850771	1.12533147073559	-2.50186765564048	0.0123540096461031	0.0393702237132365	TRUE
GY2U007602	9825.70110218691	-2.23719227524508	0.501898033920206	-4.4574637158287	8.29350694272347e-06	8.4322239627619e-05	TRUE
GY2U007608	1239.69870765084	-2.12458448064452	0.596012208164701	-3.56466604465494	0.000364319756963028	0.00217905417789959	TRUE
GY2U007616	1593.55537312165	-2.83323756153272	0.222150837706234	-12.7536658910974	2.97423037545788e-37	3.92186593046915e-34	TRUE
GY2U007619	439.772552132024	1.05390894495287	0.31181451855636	3.37992262141053	0.0007250623969943	0.00384680272648601	TRUE
GY2U007621	23.6393718577728	-7.31158201496529	1.91910758679526	-3.8098864624755	0.00013903062433317	0.000948759420287033	TRUE
GY2U007622	27.9133984239839	-4.78258459883106	1.54500500273578	-3.09551398886244	0.00196472105000836	0.00875240338857673	TRUE
GY2U007625	512.860130418778	-1.93974649032199	0.676288510628248	-2.86822333935561	0.00412784033684013	0.0161349325722381	TRUE
GY2U007630	8787.15665355533	-2.30047325679322	0.237042415060722	-9.70490136207867	2.87354112498287e-22	7.24385911242005e-20	TRUE
GY2U007631	2168.98982493173	-1.01370491494544	0.282527305261787	-3.5879891821647	0.000333238112752501	0.00203142522361428	TRUE
GY2U007632	161.458461298746	-1.12596706023239	0.464103231191255	-2.42611338288309	0.0152615014370952	0.0467248897365039	TRUE
GY2U007646	1249.91616246258	-2.42555966196487	0.584162535455363	-4.15219996960967	3.29294323311571e-05	0.000278204203558746	TRUE
GY2U007647	190.75046369763	-2.63625187343079	0.630125397219246	-4.18369404735092	2.86810053012988e-05	0.000247060197424555	TRUE
GY2U007648	424.591420149165	-4.24345736703463	0.428805144450156	-9.89600386552237	4.33241726892929e-23	1.2377716137331e-20	TRUE
GY2U007650	159.297965233743	-4.17561782792542	0.825411039585153	-5.05883448084734	4.21826811913477e-07	6.46775957944618e-06	TRUE
GY2U007651	759.543881635695	-5.69635645028908	1.60754605689089	-3.54351057369159	0.000394837477300447	0.00232188817697573	TRUE
GY2U007654	353.012718387856	3.94636728308075	0.641212600144941	6.15453795229336	7.52966917759152e-10	2.39913734279319e-08	TRUE
GY2U007671	314.271077708628	1.56519571309748	0.294474401049349	5.31521825842912	1.06529560119739e-07	1.91017753093364e-06	TRUE
GY2U007673	103.213839402201	4.24353364094761	1.57729172053642	2.69039238949687	0.00713680480935872	0.0254396148974895	TRUE
GY2U007676	76.4928064437139	2.19635008015785	0.664090633531737	3.30730471001724	0.00094198366563518	0.00480008442221113	TRUE
GY2U007678	485.167103487196	1.29037494304036	0.333453878010336	3.86972540472408	0.000108958004349381	0.000774681920596058	TRUE
GY2U007680	122.60119453964	3.29275856204032	0.718835560458613	4.58068401616019	4.63457625397355e-06	5.12223766251545e-05	TRUE
GY2U007692	426.288908468521	1.59858828933298	0.253033706525308	6.31768909875684	2.65503467349206e-10	9.38404213876308e-09	TRUE
GY2U007695	732.790107217195	-1.0253018669972	0.186364469123183	-5.50159519044103	3.76370315921924e-08	7.56358728667481e-07	TRUE
GY2U007705	5417.30656098439	1.11568175293434	0.389657312789104	2.86323832843908	0.00419335017821687	0.01634805748351	TRUE
GY2U007708	62.6060378153035	3.38514262406357	1.15156303228859	2.93960689006838	0.00328628896619315	0.0133523501916291	TRUE
GY2U007709	259.368405609616	1.53072644071529	0.470392023286066	3.25415050625632	0.00113732007014201	0.00561195758272143	TRUE
GY2U007710	332.110243601112	-9.27921692855438	1.36334287673492	-6.80622394182836	1.00193710209985e-11	4.75767473800435e-10	TRUE
GY2U007717	43.1031815207958	-21.9968224567833	2.06110981674377	-10.6723194844294	1.37159067837888e-26	5.73458717287092e-24	TRUE
GY2U007720	130.895191303917	5.84066146583926	1.77579734367062	3.28903604156005	0.00100531149374997	0.00505664601697828	TRUE
GY2U007725	229.467246809633	-1.64018940336524	0.367335996969732	-4.4650930398754	8.00339643333734e-06	8.16632271787314e-05	TRUE
GY2U007739	724.106153793542	-3.52496060458504	1.40868381653955	-2.50230787292222	0.0123386574961409	0.0393359246417793	TRUE
GY2U007740	34.506940320057	-4.93398842705559	1.55571574962828	-3.17152309362075	0.00151641810514817	0.00712566862896107	TRUE
GY2U007748	60.596351905262	-3.41596186854975	1.14584543549555	-2.98117159848217	0.00287147841813955	0.0119822013251578	TRUE
GY2U007772	106.505737685522	-1.32702436389698	0.460177654068647	-2.88372186733565	0.00393005692720383	0.0155013888279172	TRUE
GY2U007773	18.8166963758116	-6.60480544286986	1.84928833947281	-3.57153900875877	0.000354889676162761	0.00213307111808627	TRUE
GY2U007775	333.840116976613	-1.19713102432621	0.243186254477105	-4.92269197903585	8.53617552585193e-07	1.18483498675428e-05	TRUE
GY2U007780	7.84051128789853	5.45021811939436	1.85246442848572	2.94214454841089	0.00325947741728614	0.0132496945428312	TRUE
GY2U007787	215.419214000021	2.59434084131397	0.663994731835396	3.90717082068221	9.33831361138351e-05	0.000680022820417741	TRUE
GY2U007797	234.866011713873	-1.04292974743172	0.257889501780148	-4.04409539834941	5.25255302235458e-05	0.000416034545288937	TRUE
GY2U007828	176.032867136423	-1.46054207101772	0.428580961513894	-3.40785569629268	0.00065475510591313	0.00353283349876074	TRUE
GY2U007838	351.277447993244	-1.68198399515049	0.349081737609545	-4.81830990835682	1.44779370458486e-06	1.87447731752219e-05	TRUE
GY2U007850	946.557915887475	1.05276382223651	0.323632033567284	3.25296544545438	0.0011420738440952	0.00562731527320492	TRUE
GY2U007863	958.680438080307	3.11454708502514	1.16115855548179	2.68227544836274	0.00731232242379372	0.0259378095971307	TRUE
GY2U007878	1094.69147116437	-3.69486439452606	1.11236763539023	-3.32162162667549	0.000894959671665089	0.00459048434819957	TRUE
GY2U007879	615.142818005055	1.38535005965339	0.292701301315688	4.7329822362465	2.21244858356339e-06	2.68596272092377e-05	TRUE
GY2U007882	31.9735880349218	-4.19477154762913	1.6086313940213	-2.6076648530046	0.00911621621427739	0.0308346839670764	TRUE
GY2U007885	3191.56130580545	-2.79410975396958	0.50128135827013	-5.57393509228382	2.49048558104677e-08	5.25762362442165e-07	TRUE
GY2U007888	596.716237772244	-7.64397402790987	1.32116772285792	-5.78577109905061	7.21804482013278e-09	1.74024928701429e-07	TRUE
GY2U007891	49.8375964658914	2.55873660889864	1.03749448695789	2.46626525833529	0.0136530185419843	0.0427470399719991	TRUE
GY2U007894	334.907427397569	1.77212943272397	0.405983771312304	4.36502529890721	1.27108046868072e-05	0.000122478141619589	TRUE
GY2U007896	218.452588632235	-2.24047528755905	0.831474660503588	-2.69458035702747	0.00704773302608025	0.0251692165693891	TRUE
GY2U007900	139.276087552981	-1.14031178584836	0.261375667716541	-4.36273122058559	1.2844871407153e-05	0.000123492308278978	TRUE
GY2U007903	545.546832386399	-1.91034840752174	0.291696044996999	-6.5491063053028	5.78824191224583e-11	2.33137843005006e-09	TRUE
GY2U007907	6888.5995806105	-2.67565076067159	0.279774470988674	-9.56359867723569	1.13731714830449e-21	2.53193383847215e-19	TRUE
GY2U007919	1958.37351742957	1.57421506498661	0.129799104159629	12.1280888275671	7.49789016619597e-34	6.42644166144657e-31	TRUE
GY2U007937	34.0649281763448	-4.25501889139587	1.60560472736118	-2.65010361447367	0.00804670886269353	0.0280102162816366	TRUE
GY2U007940	663.010362515875	-2.11832565604365	0.665495126374564	-3.18308214754887	0.00145716266405899	0.00687549749168708	TRUE
GY2U007943	28.8757443125892	-5.83834830181994	1.44958834884867	-4.02759052696377	5.63513731161372e-05	0.00044189169165454	TRUE
GY2U007951	570.958126673607	1.09235014917295	0.389509366424992	2.80442588376961	0.00504062750620925	0.019124930657689	TRUE
GY2U007957	213.185615955061	3.09810261431492	0.937713865443329	3.30388909504949	0.000953535460980441	0.00484167798344986	TRUE
GY2U007961	24.4457043270679	-4.79642100942519	0.972015882888333	-4.93450888392141	8.03526884126693e-07	1.12258010168702e-05	TRUE
GY2U007962	17.9379582289881	-4.10787237501603	1.05949438284135	-3.87720071153143	0.000105665186580161	0.000755564726315464	TRUE
GY2U007967	2515.66188244163	-1.1242148264962	0.286234504177738	-3.92760065641185	8.57975168655882e-05	0.000632848981975006	TRUE
GY2U007992	71.7535468318533	2.73230243630687	0.902927050200291	3.0260500399238	0.00247771294041302	0.010591759407621	TRUE
GY2U007995	632.063409220808	1.05828934827255	0.253451518621203	4.17550999114043	2.97319203553274e-05	0.000254959769250136	TRUE
GY2U007996	212.784327410897	-1.25327606452376	0.461875448907666	-2.71345027644954	0.00665865603740273	0.0240553597035105	TRUE
GY2U007998	109.514815704398	-3.43881970402075	0.891754508884481	-3.85624033269252	0.00011514428715754	0.000813214403094366	TRUE
GY2U008003	2101.69008133368	-1.10822139131835	0.244014175082383	-4.5416271040164	5.58217143783972e-06	5.98059892421553e-05	TRUE
GY2U008014	137.371267092568	5.79999296526547	0.948747842338119	6.11331347112401	9.75834173546544e-10	3.01682438102488e-08	TRUE
GY2U008016	934.01067765282	-1.12043240029654	0.360960248203734	-3.10403266252229	0.00190902254674317	0.0085397871858746	TRUE
GY2U008020	880.207426489706	-3.40906989957368	0.694136487529177	-4.91123858321939	9.05028871298732e-07	1.24510472807407e-05	TRUE
GY2U008022	365.033648613357	1.27095161035825	0.455857114655997	2.78804820523059	0.00530266528109899	0.0199207293992108	TRUE
GY2U008031	736.13108407425	1.15579336306835	0.330633220648496	3.49569641187718	0.000472826323438327	0.00269903058154506	TRUE
GY2U008041	512.462476623581	-1.06665656579522	0.232481651814509	-4.58813225676096	4.47229283012186e-06	4.96528780401223e-05	TRUE
GY2U008045	19.4377062586738	4.54977852077868	1.72823247810174	2.63261949907114	0.00847292108323808	0.0291535152968421	TRUE
GY2U008047	285.116287891945	-3.55052536876197	0.656369793661028	-5.40933693636058	6.32585182164194e-08	1.1916236475449e-06	TRUE
GY2U008057	66.7389863160178	5.37466935769766	1.6999687509801	3.16162832675538	0.00156889672813617	0.00732607674031878	TRUE
GY2U008066	970.955707007383	-1.93413198925344	0.411989152549831	-4.69461872304879	2.67104446691733e-06	3.17744928882005e-05	TRUE
GY2U008069	675.092063509823	1.75591224263866	0.45261790040343	3.87945823855743	0.000104689372178184	0.000749617885496418	TRUE
GY2U008081	186.10637656384	-5.89346906634062	0.566530526069385	-10.4027387671937	2.40907672346827e-25	8.78646663695597e-23	TRUE
GY2U008082	39.4576264377748	-2.74708829593315	1.00727101897938	-2.72725834871796	0.00638630158644884	0.0232231611783848	TRUE
GY2U008083	209.33107885317	1.28708430417457	0.296345545401684	4.34318762048532	1.40430104542388e-05	0.000133144516154071	TRUE
GY2U008085	136.605941304013	1.92525896399501	0.458474148418638	4.19927485690433	2.67771126493629e-05	0.000233001657378365	TRUE
GY2U008105	111.074615951868	6.91281863238191	1.34493787671023	5.13987950825723	2.74914702266485e-07	4.43329052328512e-06	TRUE
GY2U008107	178.573073251487	1.03801745354799	0.360445804154391	2.87981561051372	0.00397907811551067	0.0156659065356187	TRUE
GY2U008117	521.030179257703	-1.49386304168177	0.362554205063307	-4.1203853680884	3.78239219358832e-05	0.000313074683643124	TRUE
GY2U008121	111.084105622049	-10.3310934046626	1.24207489008779	-8.31760909676905	8.97554659815151e-17	9.79992482710275e-15	TRUE
GY2U008139	161.54617074796	-2.91432962145597	0.887652392001164	-3.28318793225552	0.00102640215414717	0.00514311187558926	TRUE
GY2U008145	140.06113380519	1.90664781077709	0.583933873313282	3.26517761327775	0.00109395456476994	0.00543237808496129	TRUE
GY2U008155	1274.39557323942	-2.4647329806458	0.197800937459169	-12.460673909367	1.22332462311071e-35	1.31063941808523e-32	TRUE
GY2U008166	213.552441783335	1.08908201279975	0.339607222020094	3.20688708067377	0.00134179653360558	0.00642129429901362	TRUE
GY2U008178	137.812088123829	-2.28323603861019	0.504815162903416	-4.52291493282073	6.09937584509687e-06	6.47803598120511e-05	TRUE
GY2U008185	949.677734089086	-1.76619312099788	0.230441305461529	-7.66439470328698	1.79676544387173e-14	1.35088391398462e-12	TRUE
GY2U008204	28.6284610747478	-6.82823688630068	1.67399368783229	-4.07900993649672	4.52279039986375e-05	0.000365706004879549	TRUE
GY2U008211	736.458256020369	-3.50955732042704	1.12428611646365	-3.12158735132838	0.00179878875256453	0.00815520676975964	TRUE
GY2U008213	3716.70743420349	1.56706724254836	0.415918330145221	3.76772825088332	0.000164739892002713	0.00109286812256598	TRUE
GY2U008215	24.2536755310814	-5.68598726463981	1.81843553766704	-3.12685665609827	0.00176686051114777	0.00802956598146739	TRUE
GY2U008222	33.0212464187564	3.11562771364006	1.19827807672623	2.60008738718824	0.00932000236213087	0.0313938849462856	TRUE
GY2U008225	95.6040311575952	-1.4227296597988	0.46568545048782	-3.05513014913487	0.00224962876146231	0.00978016261499951	TRUE
GY2U008228	138.609695258446	-1.57568027236392	0.458134068727359	-3.43934315284817	0.000583127574937616	0.00320898006086055	TRUE
GY2U008229	246.019162641256	-1.42549769161616	0.343894393850715	-4.14516118060059	3.3957476647034e-05	0.000284645019405113	TRUE
GY2U008232	1039.78414099473	1.30059047781102	0.258931022487133	5.02292257342648	5.0891064534704e-07	7.59246847914617e-06	TRUE
GY2U008236	1531.64738721028	1.97529432969031	0.307826518486427	6.41690761212766	1.39070260203862e-10	5.22794386055833e-09	TRUE
GY2U008259	15.7646755910868	4.30290482680662	1.72415149374029	2.4956651677238	0.0125721210654818	0.0399835434702204	TRUE
GY2U008261	380.108848325945	-2.2338480168916	0.303980190584065	-7.34866312373677	2.0019904044384e-13	1.27576652464249e-11	TRUE
GY2U008265	802.730550007572	-1.66952849112629	0.662576729805525	-2.51975117148517	0.0117437820249823	0.0378833298066286	TRUE
GY2U008267	8.9963308589603	4.23245084523817	1.56136722501622	2.71073375784111	0.00671345084638677	0.024192132522338	TRUE
GY2U008268	436.711928813292	-1.37068512237304	0.341069218296975	-4.01878870575639	5.84980999025363e-05	0.000456636807162694	TRUE
GY2U008270	4521.26788003966	1.36976317355821	0.271689672800551	5.04164607892096	4.61544325825877e-07	6.96460636734787e-06	TRUE
GY2U008277	26.0943102659416	4.41178713937686	0.96621742451417	4.56603972092014	4.97024628332716e-06	5.43020788966184e-05	TRUE
GY2U008283	687.266045762271	1.12323567808991	0.19407212622395	5.78772284276285	7.1347003241233e-09	1.7274439683068e-07	TRUE
GY2U008295	295.921132999535	2.38359466883362	0.583349495134915	4.08604908157561	4.38780999932078e-05	0.000356304306055693	TRUE
GY2U008300	297.410847486714	4.21686162363707	0.51598247318188	8.17249004144112	3.02088642457514e-16	3.07254616570674e-14	TRUE
GY2U008307	87.8980336906144	-6.74693710136382	1.77092936700533	-3.80982845903843	0.000139063245431311	0.000948759420287033	TRUE
GY2U008316	305.67474289471	-1.52181912330074	0.498924279277246	-3.05020057453465	0.00228688584690555	0.00991948309404225	TRUE
GY2U008318	170.380479596764	1.72793845862692	0.435781273606355	3.96515078384893	7.33495656297124e-05	0.000552753173432091	TRUE
GY2U008321	71.9559709272897	2.64528921719177	0.947902079119865	2.79067772448389	0.00525978148501149	0.0197899855610331	TRUE
GY2U008326	163.404442987251	-4.92617935106998	1.39099545800379	-3.54147766818702	0.000397892538635655	0.00233754702974023	TRUE
GY2U008338	2014.6037560789	-3.07532360921406	0.713981546098458	-4.30728724855582	1.65268928919011e-05	0.000154053288718308	TRUE
GY2U008339	452.163136640792	1.16455502971253	0.253071430916253	4.60168508747202	4.19086509165207e-06	4.6831688005932e-05	TRUE
GY2U008340	24.5449829851909	5.90051463397037	1.4383939391549	4.10215482236882	4.09320224030381e-05	0.000335881631418324	TRUE
GY2U008342	3936.42474705632	-1.27854115860115	0.220361232119955	-5.80202400531671	6.55191788486835e-09	1.60218225937822e-07	TRUE
GY2U008345	26.3741816522857	-5.29407579206389	1.52529039459347	-3.47086417827662	0.00051878633455822	0.00290717075743609	TRUE
GY2U008348	986.296011707585	1.11645529777194	0.275043426988859	4.05919643306787	4.92418777889923e-05	0.000394810228745981	TRUE
GY2U008349	942.032384926383	-1.67211296552991	0.436201957427125	-3.83334585519202	0.000126412025894001	0.00087766502546576	TRUE
GY2U008351	49.6753651331518	-5.7230098297993	1.2515933854805	-4.57257915884734	4.8175712855201e-06	5.28699148376348e-05	TRUE
GY2U008352	28.0017063038786	-4.22584385759832	1.66811199198382	-2.53330944079642	0.0112991157274707	0.0367462420414159	TRUE
GY2U008354	235.807233736745	-2.00460126156926	0.495980021286763	-4.04169759977137	5.30656375581382e-05	0.000419387348557679	TRUE
GY2U008365	61.0837268564097	-6.65601222812577	1.66324071856305	-4.00183338096496	6.28535553387518e-05	0.0004843029079326	TRUE
GY2U008372	70.2677884865151	3.26778993626156	1.18482480219794	2.75803640352529	0.00581497217554289	0.0214643094386641	TRUE
GY2U008373	251.604082717327	-1.24312545389613	0.386773802566694	-3.21408907647454	0.00130859070663111	0.00629859134659493	TRUE
GY2U008386	62.9037990603948	-2.3437375895747	0.941188801596485	-2.49018856322892	0.0127675337310314	0.0404698711570525	TRUE
GY2U008387	192.901076482519	-3.32633404045223	0.725470890022123	-4.5850689341247	4.53836678772181e-06	5.02238111524385e-05	TRUE
GY2U008390	1513.88290274647	-1.2342078070812	0.271682598353227	-4.5428298115603	5.55040608987623e-06	5.95028525282416e-05	TRUE
GY2U008391	1898.43154223259	1.04342079545345	0.386466578896441	2.69989916963312	0.00693604938552224	0.0248220790326978	TRUE
GY2U008394	397.8065708021	1.54838742594384	0.498386025951223	3.10680345218062	0.00189122094585787	0.00847563645853478	TRUE
GY2U008395	308.517630021646	-1.21209714252551	0.387187321485173	-3.13051867988896	0.00174497901142917	0.00794569044660812	TRUE
GY2U008401	84.0904252945335	1.40928467250439	0.441891935459497	3.1892065897038	0.00142663882656501	0.00675378148715202	TRUE
GY2U008402	46.3276817175434	1.70552215760362	0.555359191204895	3.07102535550616	0.00213325034549659	0.0093740521462452	TRUE
GY2U008406	221.168783084156	1.90697393779139	0.627716215387412	3.03795551404459	0.00238189114227946	0.0102640467473491	TRUE
GY2U008410	1217.06840599332	-5.42165865996579	1.13859412352855	-4.76171319342828	1.91956363778602e-06	2.37582381797313e-05	TRUE
GY2U008416	100.279131646319	9.60447481017292	1.57118722136594	6.11287737041489	9.78505632860713e-10	3.01682438102488e-08	TRUE
GY2U008429	37.3485066475892	-4.47818110830571	1.57115010742102	-2.85025669231342	0.00436839582741906	0.016911255933518	TRUE
GY2U008435	430.366927668578	-5.05399688006908	1.49584497370141	-3.37869028470455	0.000728320094508671	0.00385969593374864	TRUE
GY2U008441	113.102172915144	-2.66115992781035	0.693740773921323	-3.83595721607701	0.000125076182139962	0.000870505852311505	TRUE
GY2U008449	118.664126922709	-8.32411467575952	1.24244898534987	-6.69976375200262	2.08756758969024e-11	9.22295969651291e-10	TRUE
GY2U008455	10238.7874175292	-1.05315569044868	0.170284359252186	-6.18468833587346	6.22252833943748e-10	2.02403379116959e-08	TRUE
GY2U008463	1728.46254151955	2.08215917290198	0.862467154923838	2.41418952711985	0.0157702567841613	0.0479910778970518	TRUE
GY2U008470	1000.87703418513	-1.12478894515149	0.468885640847923	-2.39885559966699	0.0164463989080285	0.0497008394133335	TRUE
GY2U008481	189.058574438113	3.29410745545994	0.619938348954297	5.31360491090186	1.07477511698029e-07	1.92114651254183e-06	TRUE
GY2U008484	13.3256763086498	-5.05452792279558	2.06659114377558	-2.44582869621766	0.0144519647933825	0.0447355796590295	TRUE
GY2U008492	1162.66684331968	-1.63393416441454	0.482176659475123	-3.38866291494319	0.000702342928421405	0.00374733917237452	TRUE
GY2U008504	217.786126841428	-2.89325904007877	0.59537821958622	-4.85953121041202	1.17664032803634e-06	1.57332047606857e-05	TRUE
GY2U008512	172.057832778033	-1.22320624275125	0.328475943317473	-3.72388379616895	0.000196181252060924	0.00127384053895014	TRUE
GY2U008521	1319.46787477304	-2.07295822910152	0.319360266931003	-6.49097099342472	8.52849001108201e-11	3.28528934314535e-09	TRUE
GY2U008528	250.198108551409	-1.42466967911087	0.218134656903601	-6.53114777511243	6.52675609913759e-11	2.60189890817248e-09	TRUE
GY2U008541	2079.42657228146	-1.16150539562323	0.271528326777895	-4.27765828120512	1.88869657564055e-05	0.000173691184010892	TRUE
GY2U008548	37.5437099562558	-4.22729489234244	1.40233528475504	-3.01446803649446	0.00257430335008368	0.0109478761907904	TRUE
GY2U008558	14.6113896145579	-7.27530648350115	1.99408082582479	-3.64845115066585	0.000263826052999532	0.00165164124452407	TRUE
GY2U008564	299.388638612229	1.5064583507377	0.276254058305594	5.45316278782499	4.94817324356973e-08	9.64061542821841e-07	TRUE
GY2U008572	20.2342308916507	3.7283765019024	1.33550471108719	2.79173594143838	0.00524261203187644	0.0197387598170278	TRUE
GY2U008575	436.271478651472	3.10967719836024	0.809903467763831	3.83956523478799	0.000123252377922149	0.000858705716954507	TRUE
GY2U008580	982.847272267417	-1.5835989381697	0.45419068638593	-3.48663895063692	0.000489131214779734	0.0027766555916745	TRUE
GY2U008583	37.8270784865211	2.43557890536555	0.977899547850008	2.49062279527623	0.0127519422055695	0.0404279255202278	TRUE
GY2U008584	378.785630957479	-1.52622934718171	0.275329345517483	-5.54328614813346	2.96847159485584e-08	6.14559662790082e-07	TRUE
GY2U008589	1270.54255222683	-1.50195569736985	0.245585676091256	-6.11581148084445	9.60668400556312e-10	2.97789832230313e-08	TRUE
GY2U008592	220.205356744304	-1.32300636079255	0.268860464919875	-4.92079176158097	8.61948019525884e-07	1.19542985038129e-05	TRUE
GY2U008593	116.692700699962	-1.18294255695488	0.480607473747758	-2.46134865055331	0.0138415783982478	0.043163968874434	TRUE
GY2U008594	1470.45902651611	-2.66150632949819	0.277455948833118	-9.59253654748273	8.59456132014397e-22	1.95059885378829e-19	TRUE
GY2U008600	1762.87440231733	-2.90208463448831	0.446607324384051	-6.49806771192298	8.135818754729e-11	3.16245363023956e-09	TRUE
GY2U008601	2570.08990972292	-1.23194771373885	0.210425831559189	-5.85454601562226	4.78314768931493e-09	1.22194810268609e-07	TRUE
GY2U008603	115.073919271301	2.26362201818896	0.754942857775569	2.99840179276441	0.00271399609631065	0.0114476675893103	TRUE
GY2U008604	100.201165806212	1.86091672937956	0.575316850833184	3.2345945137615	0.00121815595468507	0.00593902997019667	TRUE
GY2U008606	1816.98463660885	-2.76765688901178	0.99998872056618	-2.76768810696662	0.00564554551111818	0.0209202061494478	TRUE
GY2U008609	121.58000887319	4.60171626341512	0.719793632192784	6.39310499232457	1.62550563378475e-10	6.01823273743805e-09	TRUE
GY2U008625	189.916384372354	1.00584565969013	0.24106770053976	4.17246133529297	3.01326745242978e-05	0.000257880332848484	TRUE
GY2U008635	581.944906177515	1.07898224152663	0.306877058777052	3.51600815592577	0.000438087526309766	0.00253391860624413	TRUE
GY2U008639	1000.49416965869	2.70355902057352	0.42743829881652	6.32502756084111	2.53187388508918e-10	9.00443612825701e-09	TRUE
GY2U008645	2082.1027725224	-1.42351966427547	0.323659092982437	-4.39820692555893	1.09148889614215e-05	0.000107038344723506	TRUE
GY2U008647	264.969048990716	-1.9079064982241	0.706591984066918	-2.70015304623582	0.00693075849535488	0.0248083236849809	TRUE
GY2U008654	155.807836987029	-5.24747324245451	1.08570521830091	-4.83323940421566	1.34329083689198e-06	1.76314636493126e-05	TRUE
GY2U008659	159.802372843549	-1.18542424505396	0.379102965768544	-3.12691894311821	0.00176648623146661	0.00802956598146739	TRUE
GY2U008676	175.288141026546	-2.09573554479393	0.417068302147019	-5.02492165912711	5.03638083029091e-07	7.52799925550513e-06	TRUE
GY2U008688	492.145634799402	1.20406647691198	0.329814173512329	3.65074206511313	0.000261483737476129	0.00163768879350231	TRUE
GY2U008695	1390.78369257585	1.15264068999163	0.289764255443005	3.97785671745269	6.95392524981958e-05	0.000527685642463068	TRUE
GY2U008696	116.602150453769	-4.79677684946775	1.58764756650368	-3.02131086940864	0.00251682817114814	0.0107348764642502	TRUE
GY2U008703	1105.83494708534	1.17345387701887	0.178866538484271	6.56049972768979	5.36277526845835e-11	2.18113312067948e-09	TRUE
GY2U008708	82.344221603428	3.49908264522939	1.03175743915393	3.39138106733569	0.000695413377644204	0.00371595265572848	TRUE
GY2U008719	913.984578117926	-1.42639849211486	0.215454881583854	-6.62040461385282	3.58217004036718e-11	1.51245218797966e-09	TRUE
GY2U008731	42.9348926439648	1.90869139876878	0.677390000857525	2.81771416222932	0.00483668467857108	0.0184409361121142	TRUE
GY2U008732	449.258523517714	1.04813700506197	0.185620517508343	5.64666567646464	1.63589513307413e-08	3.59980929026401e-07	TRUE
GY2U008734	76.1238688467461	-6.51311052531624	1.3979807912384	-4.65894135751795	3.17839724453346e-06	3.68384621810632e-05	TRUE
GY2U008764	1428.40801370283	1.48240123444556	0.186887254106805	7.93206172101166	2.15537261396564e-15	1.85665313309543e-13	TRUE
GY2U008770	143.154841241562	-2.02978703892659	0.433220946328257	-4.68533910035964	2.79496795306805e-06	3.29514034742039e-05	TRUE
GY2U008774	9681.17126737002	1.87524665829731	0.286943951854055	6.53523674634234	6.35089990962207e-11	2.53769525060003e-09	TRUE
GY2U008791	229.444157979008	-11.1991682582545	1.26744501644368	-8.83601900907557	9.91899087943789e-19	1.47853340569847e-16	TRUE
GY2U008793	344.80670880541	-1.52655492143642	0.355659883954592	-4.29217629062522	1.76930383462994e-05	0.000163765692943987	TRUE
GY2U008794	9.68631845917233	4.13030557258748	1.48026781402794	2.79024209906217	0.0052668642062601	0.0198122857633774	TRUE
GY2U008796	444.120614595489	1.50418432762845	0.546614801061657	2.75181777863856	0.00592654881549327	0.0218197808838457	TRUE
GY2U008797	890.860718941716	-5.70816783535155	1.93294966157679	-2.95308664722036	0.00314613640852724	0.0128867551529209	TRUE
GY2U008799	338.982554181832	-1.35078505484668	0.423161516041261	-3.19212641896994	0.00141229505285066	0.00669882728167294	TRUE
GY2U008811	25.1859864862567	6.68645031027754	1.62637751658253	4.11125353253016	3.93516797171285e-05	0.000324310814284143	TRUE
GY2U008813	1963.32313607205	-1.35117569629971	0.242523929644719	-5.57130877055757	2.52832777482478e-08	5.3309464595383e-07	TRUE
GY2U008814	930.121549410586	-1.05107064168	0.227898712086536	-4.6120078172311	3.98797993031326e-06	4.50045766724358e-05	TRUE
GY2U008821	918.173170839102	-1.14292201714384	0.251813650744204	-4.53876115836482	5.65856839818363e-06	6.05110289966711e-05	TRUE
GY2U008836	276.526703575862	1.4302333072701	0.368945554124425	3.87654300555078	0.00010595109011667	0.000757071107453088	TRUE
GY2U008840	582.919070556141	-1.76354944096395	0.462881443661389	-3.80993765274816	0.000139001840942405	0.000948759420287033	TRUE
GY2U008841	5.89743738470685	6.65163556306254	2.73931513056136	2.42821115718053	0.015173506137007	0.0465219535325655	TRUE
GY2U008846	129.21969695463	-2.43087182959294	0.632972399480972	-3.84040730936487	0.000122830344027864	0.000857036382751657	TRUE
GY2U008847	816.414794277819	1.02026526890994	0.201355814871001	5.06697693117814	4.04183243581462e-07	6.22507561677756e-06	TRUE
GY2U008855	67.2501154648627	6.56837880062351	1.49897451676657	4.38191492060327	1.17640750275574e-05	0.000114449361022922	TRUE
GY2U008867	21.2347337523945	-5.22330478260819	1.77168042848823	-2.94822062637178	0.00319608876177519	0.0130508226665913	TRUE
GY2U008872	73.8903576014772	6.27124402769617	1.50467243345441	4.16784669424607	3.07490618737152e-05	0.000262500208485671	TRUE
GY2U008875	217.455452464025	1.74828484886378	0.4363448503213	4.00665860402946	6.15837768188617e-05	0.000476815312659859	TRUE
GY2U008885	23.8381530730072	-4.45877560322633	1.5240753730104	-2.92556108587938	0.00343835664734031	0.0138357534386638	TRUE
GY2U008887	103.22198836282	-7.31857801400948	1.56247516920714	-4.68396436515737	2.81378947612601e-06	3.30596156269719e-05	TRUE
GY2U008894	702.404905853374	1.09677030152552	0.424231374325139	2.58531161979769	0.00972910215580757	0.0324720150223624	TRUE
GY2U008895	199.857134033552	1.42167781020596	0.21051536066996	6.75332101981302	1.44498732092491e-11	6.64074333922112e-10	TRUE
GY2U008896	67.9644375799529	-8.45592365953051	1.28513847706677	-6.5797762734725	4.71156676857647e-11	1.93219324274971e-09	TRUE
GY2U008908	440.957499786583	1.90881896574308	0.300210792119168	6.35826231385241	2.04048810135288e-10	7.41060318504049e-09	TRUE
GY2U008910	637.442510501476	-1.25800879940475	0.227947737378467	-5.51884749492403	3.41230160057915e-08	6.96353262346759e-07	TRUE
GY2U008916	12.8719346264733	-8.08512345577303	1.97927678084935	-4.0848877398054	4.40981313473088e-05	0.000357752090655735	TRUE
GY2U008929	167.451140914338	-1.31635239614162	0.353118474382743	-3.72779248789696	0.000193164321578652	0.00125725814981036	TRUE
GY2U008930	344.671092060065	1.66076563518906	0.460894695916467	3.60335158964393	0.000314140145275735	0.0019259622211433	TRUE
GY2U008932	269.026594917841	-1.34635060823468	0.351279397157744	-3.83270587210126	0.000126741455364062	0.000879595962692614	TRUE
GY2U008941	524.711478229382	1.1980335947302	0.19563341259216	6.12387004273017	9.13293964636833e-10	2.84132216729666e-08	TRUE
GY2U008943	132.154416465134	-3.24542925829637	1.21629033594196	-2.66830144283185	0.00762358247635665	0.0268009054902157	TRUE
GY2U008948	1111.87442864229	1.01081273934186	0.237317229663999	4.25933144750174	2.05039244010751e-05	0.000185574589273089	TRUE
GY2U008953	16.1335023861586	3.55420868139606	1.45744425281828	2.43865840804767	0.014741895984352	0.0454424709519442	TRUE
GY2U008955	150.820015776796	-1.78365858149072	0.579355471161166	-3.07869463615463	0.002079096690274	0.00916427756870068	TRUE
GY2U008957	357.737721337059	-1.13082017752366	0.30040369835393	-3.76433507217129	0.000166992841325731	0.00110652929493842	TRUE
GY2U008959	139.519790498904	2.64562926886353	0.774440029988248	3.41618352153579	0.00063505432808074	0.00345261696541708	TRUE
GY2U008963	459.699123987191	-3.4845700841742	1.4260556183885	-2.44350223037718	0.0145454796898662	0.0449582785509712	TRUE
GY2U008973	430.089815505636	1.19178093429384	0.313254054792695	3.804518779757	0.000142080133105764	0.000965333984026558	TRUE
GY2U008974	236.861848882182	1.08928744188425	0.358331583744747	3.03988677330825	0.00236667104710381	0.0102138658331957	TRUE
GY2U008980	4075.96667972916	-4.05551639385977	0.448339214941344	-9.04564280505856	1.48787155669884e-19	2.42905659285061e-17	TRUE
GY2U008991	195.815635154271	2.1094734441614	0.550631791533686	3.83100554053706	0.00012762063131241	0.000883908227053471	TRUE
GY2U009013	11960.9162515079	-1.1473449667101	0.236753196537483	-4.84616462835571	1.25871080240053e-06	1.67132614831525e-05	TRUE
GY2U009022	189.378540280914	1.73329163474645	0.591183137460277	2.93190303463775	0.00336891915334528	0.0136267135740077	TRUE
GY2U009027	17.8043757560413	4.74190875771467	1.35394213518494	3.50229794500558	0.000461263493604882	0.00264094148542915	TRUE
GY2U009031	1013.36325194525	-1.03911497541371	0.181441953115751	-5.72698296931807	1.02232427263638e-08	2.37784025529617e-07	TRUE
GY2U009036	1279.95024105927	-2.92069612520679	0.30730170290332	-9.50432782380536	2.01344111959569e-21	4.26103798421104e-19	TRUE
GY2U009040	5.90054301284513	5.40841809863423	1.80398091874802	2.99804617799823	0.00271716499206167	0.0114582145864505	TRUE
GY2U009046	2504.19340494701	-1.12651853356433	0.12418418225426	-9.07135283346997	1.17548338755767e-19	1.9755035519131e-17	TRUE
GY2U009058	11.6393490076836	7.24355137094233	2.31030094793986	3.13532805213172	0.00171662029110498	0.0078470146746991	TRUE
GY2U009076	14.65567285618	4.19032627947546	1.56856154581297	2.67144524271991	0.00755253936887146	0.0266291509012112	TRUE
GY2U009080	2822.46181789962	-1.43897532491815	0.232335703865292	-6.19351783207833	5.88360287341798e-10	1.92474657359029e-08	TRUE
GY2U009084	1173.89294796821	2.00406978249392	0.265011202906779	7.56220778786805	3.96284652446362e-14	2.81871846980728e-12	TRUE
GY2U009088	4628.61035649741	1.88154968919688	0.463812804411359	4.05670061563915	4.97708132427508e-05	0.000398678168508053	TRUE
GY2U009089	173.548260699763	3.08406501780126	0.829145683067426	3.7195695289539	0.000199562607697312	0.00129432547148972	TRUE
GY2U009093	477.181362716896	1.21533641789491	0.452830041344443	2.6838687960865	0.00727756601902293	0.0258392785207314	TRUE
GY2U009099	682.867740677107	-1.02517829055674	0.227425771301029	-4.50774898856902	6.55190222135979e-06	6.84416257638937e-05	TRUE
GY2U009105	269.182056909418	-3.95293957000029	1.53999426760078	-2.56685343131747	0.0102625980838121	0.0338950570890355	TRUE
GY2U009107	939.545377110584	-1.07468235434953	0.177079459483652	-6.06892723460532	1.2876746769737e-09	3.77967796450055e-08	TRUE
GY2U009117	348.766350278349	-1.1850774653274	0.485946429150525	-2.43869981182703	0.0147402072101989	0.0454424709519442	TRUE
GY2U009118	541.472241185207	2.05753083975355	0.577355524530435	3.56371551381092	0.000365642227682577	0.00218543900520737	TRUE
GY2U009123	116.196059361219	1.62696819193573	0.609446950492692	2.66958131568375	0.0075945881247204	0.0267314722431799	TRUE
GY2U009124	14.3940612363706	7.16264084675368	2.12160242302785	3.37605235034163	0.000735339261916196	0.00388808933614048	TRUE
GY2U009129	892.833533977532	1.3413975121385	0.25652870650291	5.22903471671809	1.70397368816116e-07	2.90931443849189e-06	TRUE
GY2U009147	1380.2055286595	-1.15396783443033	0.234046893901351	-4.93049839369678	8.20200911321347e-07	1.1440100912832e-05	TRUE
GY2U009152	33.1780615007368	2.50000130501182	0.679481578462615	3.67927753195058	0.000233895623451788	0.0014845410935949	TRUE
GY2U009158	356.608140327485	-1.79772571508736	0.41231804662654	-4.36004615804669	1.30035011759627e-05	0.00012480740042461	TRUE
GY2U009165	6.30544104495136	5.22816592228742	1.99066421071954	2.62634245099412	0.00863079367954082	0.0295779818581945	TRUE
GY2U009169	713.824987371796	-1.04287799222495	0.327149853681199	-3.18776848129425	0.00143375284297183	0.00677930587164668	TRUE
GY2U009170	3106.30847490123	-1.19721902023394	0.490573420317613	-2.44044819929059	0.0146690495624496	0.0452592743449431	TRUE
GY2U009178	7353.76952173401	-1.1157474287877	0.197095364820157	-5.66095214773715	1.50535403140571e-08	3.34078478190293e-07	TRUE
GY2U009181	91.8396005798997	1.34851560169701	0.361375297526638	3.73162086873855	0.00019025168761299	0.00124287135253882	TRUE
GY2U009196	122.041983561391	-1.501204450476	0.55355261897217	-2.71194534904996	0.00668896199981078	0.0241383376318304	TRUE
GY2U009200	7391.46414853676	-1.1575741411707	0.239968116943319	-4.82386641990493	1.40801734449286e-06	1.82988880358579e-05	TRUE
GY2U009212	8363.03416053091	1.74578606014672	0.28683883363	6.08629605013193	1.15552688765497e-09	3.4996540473819e-08	TRUE
GY2U009216	608.75412652964	1.77470562653939	0.264447830510077	6.71098576651684	1.9331396717414e-11	8.58494307072308e-10	TRUE
GY2U009218	234.826122834347	-1.26783046137094	0.374754877325901	-3.38309262421791	0.000716744546501126	0.00381211139190887	TRUE
GY2U009221	233.643455192215	1.87041169590016	0.606520004185408	3.083841724911	0.00204346277832342	0.0090304302516164	TRUE
GY2U009224	336.335873567452	1.35353052691707	0.347755075545871	3.89219488685374	9.93413932470982e-05	0.000715508471866285	TRUE
GY2U009225	834.225456069887	-1.04330430922674	0.24196382983551	-4.31181929107335	1.6191674486503e-05	0.000151175209176271	TRUE
GY2U009232	35.8050332179617	8.13399612957122	1.72992263412277	4.70194213841007	2.57698534004599e-06	3.07195289979613e-05	TRUE
GY2U009250	143.426148997983	-3.95438204252972	1.2400138660436	-3.18898211610053	0.00142774710227258	0.00675716201743692	TRUE
GY2U009251	403.674509166051	-2.44599671406888	0.541497440793306	-4.51709745938123	6.26930551562202e-06	6.60937485539931e-05	TRUE
GY2U009256	521.440787248287	2.47025828413738	0.426792985803121	5.78795426895069	7.12488011239407e-09	1.7274439683068e-07	TRUE
GY2U009267	100.685674880581	-1.48938315697349	0.605842829012976	-2.45836557874253	0.0139571015393146	0.0434688652955906	TRUE
GY2U009270	574.448778476295	-2.24784405136343	0.432153542873998	-5.20149397923328	1.9769287791433e-07	3.31266013021256e-06	TRUE
GY2U009273	504.409072100238	-1.41206285256669	0.187393163386169	-7.53529545609299	4.87230367364082e-14	3.39516380380288e-12	TRUE
GY2U009276	395.575650864545	1.55578612017303	0.404176899921321	3.84927025882944	0.000118470239615869	0.000830939790300829	TRUE
GY2U009281	241.066080578479	-4.21805298209334	0.459294009523347	-9.18377530434333	4.16236593820059e-20	7.35580174357057e-18	TRUE
GY2U009287	504.722601925878	1.59929231734617	0.51669502173218	3.095234616321	0.0019665727123595	0.00875786362489676	TRUE
GY2U009288	790.607472759857	-1.14234974769384	0.196863016129311	-5.80276463377702	6.52303269135453e-09	1.59739751993142e-07	TRUE
GY2U009295	443.844899932352	-1.01777172894518	0.288389337850093	-3.52915865937537	0.000416883114977357	0.00243068379487818	TRUE
GY2U009299	1980.4201326285	3.45865963377733	0.701898791476776	4.92757599211762	8.32560465816948e-07	1.15936242932852e-05	TRUE
GY2U009347	1023.09536422817	-2.36299463117711	0.306917349175832	-7.69912368109029	1.37002516388997e-14	1.05788159276585e-12	TRUE
GY2U009359	3086.85243611657	-4.96861545240595	1.23842648321791	-4.0120390832531	6.01965308279484e-05	0.000467341001563719	TRUE
GY2U009363	206.38399637715	-3.33380272653837	0.716138010220574	-4.65525175170013	3.23585077231894e-06	3.74032056231229e-05	TRUE
GY2U009367	147.51833158492	-1.14622843529251	0.367619867379918	-3.11797195146676	0.00182100132839281	0.00822910668515253	TRUE
GY2U009370	152.644378782916	2.18774053060733	0.318365297299362	6.87179334294773	6.33997571827164e-12	3.13198454647298e-10	TRUE
GY2U009373	18.2404446869937	3.40961336964015	1.08446357320738	3.14405523050993	0.00166623988447141	0.00766272752487847	TRUE
GY2U009377	225.187034636681	-3.705316709425	0.621058096722105	-5.96613542111659	2.42938680634051e-09	6.67026777118116e-08	TRUE
GY2U009382	392.440814542903	-1.09849988309932	0.392598872897742	-2.79802098001805	0.00514167727744292	0.019435199975728	TRUE
GY2U009391	1215.01070078111	-7.35719394297192	0.563514412709127	-13.0559108641105	5.88024906905444e-39	9.16356632197556e-36	TRUE
GY2U009409	679.203756000118	-1.11889410454651	0.342973374093354	-3.2623351812784	0.00110498407345519	0.0054765519185799	TRUE
GY2U009411	24.4856225236451	-5.94892584571006	1.72020489067232	-3.45826586005404	0.000543664602180659	0.00302777732637455	TRUE
GY2U009421	317.708312532089	1.07062152871804	0.409397037195078	2.61511792086538	0.0089196654680721	0.0303374812408119	TRUE
GY2U009430	12110.0452804743	-2.5708394739503	0.317825660609126	-8.08883546099825	6.02378802296872e-16	5.9005585308417e-14	TRUE
GY2U009433	35715.5167164228	-1.21541469643919	0.316513823346955	-3.84000510178946	0.000123031753594617	0.000857669914647795	TRUE
GY2U009442	6541.76517658939	-1.45555241850538	0.481590056714311	-3.02238885170513	0.00250788162922797	0.0107020430391401	TRUE
GY2U009443	339.63258655328	2.61184519236958	0.440688135405764	5.92674270652809	3.09002550536886e-09	8.22503372873183e-08	TRUE
GY2U009450	225.28995515888	3.86299894178483	0.996625156034954	3.87608010734313	0.000106152748599246	0.000758196006870114	TRUE
GY2U009454	31.2386551707917	-6.45678738722	1.69319988746119	-3.81336393596234	0.000137088012382597	0.000938108865573843	TRUE
GY2U009460	99.8383096075608	2.19147854675245	0.521852014020794	4.19942529275192	2.67593298769254e-05	0.000232965176612623	TRUE
GY2U009466	3163.77056427164	-1.04232435500635	0.152570054482078	-6.83177546566839	8.3870052883998e-12	4.07280579755664e-10	TRUE
GY2U009467	114.546402042736	1.78515909173983	0.532967727348783	3.34946939586756	0.000809664997475742	0.00422633294358379	TRUE
GY2U009486	650.58903544158	1.38866380357625	0.258750215677928	5.36681215873748	8.01404424092502e-08	1.48194979911474e-06	TRUE
GY2U009490	209.604279900108	-4.24433627128493	1.70467067212687	-2.48982770730103	0.012780503448384	0.0404960055660257	TRUE
GY2U009491	191.948140202934	2.19532061477516	0.404620876727926	5.42562369131372	5.77525191870957e-08	1.09975575352746e-06	TRUE
GY2U009493	1055.73530835447	-1.65421346236305	0.34733887235953	-4.76253478663563	1.91176228245644e-06	2.36958995270198e-05	TRUE
GY2U009494	2255.28679619584	-1.71179141464538	0.355364187496022	-4.81700597549533	1.45728325969468e-06	1.88249808874802e-05	TRUE
GY2U009498	1427.94789575455	1.05115977612183	0.338602276406619	3.10440847379158	0.0019065990701832	0.00853117234692779	TRUE
GY2U009501	2388.5757398514	2.86999187192009	0.398199192228231	7.20742765915791	5.70187132622149e-13	3.27991537832513e-11	TRUE
GY2U009502	783.499057855371	-1.64581245506641	0.319247520972335	-5.15528656277029	2.53243347852945e-07	4.13437854180493e-06	TRUE
GY2U009504	341.844233094713	-1.11524165198021	0.3059402557897	-3.64529227806757	0.000267088076083761	0.00166913007664157	TRUE
GY2U009508	155.385857565136	2.07919878192366	0.264416666786849	7.86334238000113	3.74016892533981e-15	3.11232891835801e-13	TRUE
GY2U009509	8.07595923140171	-6.25114093197842	2.00303132089483	-3.12084033173571	0.00180335783471143	0.00817159926054013	TRUE
GY2U009510	85.9272432899467	-5.2957910301275	1.33828365261116	-3.95715140044843	7.5848860328203e-05	0.000569015826584707	TRUE
GY2U009515	127.046853941001	1.58799510157894	0.469377623620798	3.38319302341062	0.000716482560672236	0.00381190069988934	TRUE
GY2U009516	223.961525325391	-1.25926253742024	0.483659457488468	-2.60361400552218	0.00922465822656279	0.031121647573261	TRUE
GY2U009517	475.961997319116	-1.5012096985484	0.397786458784239	-3.77390850140191	0.000160709723614375	0.00106944335489038	TRUE
GY2U009526	9.35598188814313	-6.76656120025437	1.75168153890893	-3.86289462436709	0.000112051350497645	0.000794040616052346	TRUE
GY2U009528	2858.27713400628	-4.39703271050741	0.401250868514188	-10.9583132537243	6.06186420042939e-28	2.9689278892503e-25	TRUE
GY2U009529	82.58221384725	2.72515960991353	0.731044340866426	3.72776240451256	0.000193187374087066	0.00125725814981036	TRUE
GY2U009539	152.812355937808	-3.9063318625193	1.43717384631813	-2.71806495263386	0.00656649462040084	0.0237725133649232	TRUE
GY2U009540	49.7000455685143	-5.73117534993388	2.01491436403832	-2.84437664062674	0.00444984128936511	0.017191611309961	TRUE
GY2U009541	1277.50187603055	-2.90811996274874	1.0268141481355	-2.83217753478496	0.00462321716360706	0.0177399420634484	TRUE
GY2U009542	133.041324838537	-2.79188880936302	0.872597573306199	-3.19951475315797	0.00137659141559075	0.00656033640424148	TRUE
GY2U009545	464.459147477267	-1.52589969630323	0.292135731776091	-5.22325594005995	1.75804130477447e-07	2.99268560540654e-06	TRUE
GY2U009549	5182.98888459181	-1.11443583413067	0.239803738900342	-4.64728297916076	3.36335636388379e-06	3.86684472097222e-05	TRUE
GY2U009558	149.423697553799	2.68186552517676	0.818328767447919	3.27724703304829	0.00104824613517769	0.00523573288147319	TRUE
GY2U009560	303.681471382566	-1.17083095057244	0.394658716752033	-2.9666922352765	0.00301022114519236	0.0124370235890305	TRUE
GY2U009570	14.3476364928073	-5.4541788946233	1.84055833581038	-2.9633284577323	0.0030433163709061	0.0125423340785633	TRUE
GY2U009577	49.6555693598842	-2.6282828578738	0.787266229533895	-3.3384930780403	0.000842341289832429	0.0043689604811823	TRUE
GY2U009586	43.0179763977928	-2.8277107929879	1.12819146760649	-2.50641036932058	0.0121963975507281	0.0389911687457257	TRUE
GY2U009596	58.657810717829	9.89723231270998	3.66411662871835	2.701123712913	0.00691056282591434	0.0247670641776759	TRUE
GY2U009597	299.367150314532	12.4082608714612	2.45872031994788	5.04663371868349	4.49662218455393e-07	6.80327427075229e-06	TRUE
GY2U009603	268.206914138149	-1.92460149483682	0.430922150390669	-4.46623941956105	7.96065188417918e-06	8.12754583672421e-05	TRUE
GY2U009610	1016.03455758623	-1.01830006935783	0.292608839174543	-3.48007282428815	0.000501277505947721	0.00282940369014022	TRUE
GY2U009622	355.15317944453	2.37976936430265	0.283125985652777	8.40533714634437	4.26634191089926e-17	4.87383986316397e-15	TRUE
GY2U009646	2178.93789044547	1.77147102166897	0.597567182011002	2.96447173639524	0.00303203093978775	0.012509043169637	TRUE
GY2U009650	18.6763299414917	-4.97828801702538	1.84680873348701	-2.6956164581406	0.00702585131380928	0.0251015304754728	TRUE
GY2U009662	47.6268170234821	2.19303542841247	0.721317998665303	3.04031707578402	0.0023632920219612	0.0102044211185035	TRUE
GY2U009663	635.997261904151	-1.33476516994681	0.222842739116734	-5.98971801925127	2.10205171894058e-09	5.87820074487431e-08	TRUE
GY2U009664	599.277066932642	-1.09165702400353	0.345292215078764	-3.1615454282817	0.00156934337344508	0.0073261666959683	TRUE
GY2U009670	748.449709474477	1.12054493862595	0.220775684456275	5.07549072437762	3.86497211767486e-07	5.97415257359625e-06	TRUE
GY2U009671	157.11093463793	3.21656218318023	0.647063467003034	4.9710149733506	6.66033048765851e-07	9.56443706309486e-06	TRUE
GY2U009673	285.905056452147	1.31202941322711	0.388604612743203	3.37625795011888	0.000734789940572588	0.00388640091828693	TRUE
GY2U009676	361.118684708863	-1.81445534199154	0.540526067841511	-3.35683226016689	0.000788409281312379	0.00412795109965082	TRUE
GY2U009678	444.61565861927	-1.18869648473625	0.283990016424435	-4.18569814426044	2.84290945655543e-05	0.000245383453697246	TRUE
GY2U009679	433.220961245919	1.16717579402874	0.347047186255949	3.36316166864969	0.000770552236698499	0.00404433755097541	TRUE
GY2U009684	156.342759720022	1.36645744331617	0.284756748396396	4.79868326566922	1.59712129417917e-06	2.04617737106273e-05	TRUE
GY2U009690	1760.8730369352	-2.24447341998194	0.310069302694434	-7.23861859422379	4.53277753169387e-13	2.6609887824759e-11	TRUE
GY2U009701	1215.49173242938	1.38940835545907	0.214396131223043	6.48056635879137	9.13789532062489e-11	3.50429086322488e-09	TRUE
GY2U009708	246.142184660274	-2.70550057521888	0.6661967866729	-4.06111321660767	4.88392785928351e-05	0.000391948929605983	TRUE
GY2U009733	293.65699025803	-1.03058172244632	0.285224423026686	-3.61323098320335	0.00030240508538823	0.00186067048590274	TRUE
GY2U009739	633.301566424568	-1.57649064526897	0.419117507476039	-3.76145261686331	0.000168929425929154	0.00111720224509165	TRUE
GY2U009744	474.018427928646	1.36979861526806	0.489117934181772	2.80054874201158	0.00510158024997958	0.019302560929404	TRUE
GY2U009761	365.632211063055	-1.52430610541631	0.289928696856099	-5.25752063160851	1.46010518251096e-07	2.53331204844159e-06	TRUE
GY2U009763	755.977398899386	-7.35546017458837	1.84951086904167	-3.97697591169043	6.97972322919729e-05	0.000529408918561504	TRUE
GY2U009778	45.5599123000722	-7.4795677170841	1.48139051384965	-5.04901823466328	4.44086352576152e-07	6.74271767569566e-06	TRUE
GY2U009782	142.493314762965	3.19550060969303	0.574383776407044	5.56335457397825	2.64637410194614e-08	5.56615274301358e-07	TRUE
GY2U009797	368.853685072172	-2.4078810766308	0.885727935120319	-2.71853351481311	0.0065572012419085	0.0237488999976327	TRUE
GY2U009811	4.21676480178554	-6.29093018498918	2.47243158313511	-2.54443044163516	0.0109456109540281	0.0358071875904483	TRUE
GY2U009821	194.934962111639	-2.6509881578025	0.384361537005872	-6.89712133647234	5.30668551120548e-12	2.65985973780949e-10	TRUE
GY2U009825	497.672748417268	-1.03890865757669	0.256900515314358	-4.04401157508548	5.25443233316152e-05	0.000416034545288937	TRUE
GY2U009832	1184.1055251245	3.33419736729826	0.636492332632935	5.23839360877438	1.61980309936833e-07	2.78502153754984e-06	TRUE
GY2U009835	18.2680734056817	4.84908378182093	1.99837946938289	2.4265080061688	0.0152449139522068	0.0466991270494511	TRUE
GY2U009838	295.246351958786	-1.43727401238193	0.28923174649427	-4.96928165667459	6.72013952978793e-07	9.61574556090357e-06	TRUE
GY2U009839	4665.70483842773	-1.08193999718614	0.236784079439641	-4.56931057082298	4.8933121379509e-06	5.36324531130142e-05	TRUE
GY2U009840	32.9637871398729	-3.93876407284125	1.42461415823927	-2.76479357590359	0.00569588275148733	0.021083744790757	TRUE
GY2U009854	1702.2945757841	-1.45849467996869	0.579157066529566	-2.51830593850526	0.0117920844854852	0.0380248141930376	TRUE
GY2U009856	4.95280919227513	-6.25383475036004	2.18897304866404	-2.85697201899166	0.00427703540400206	0.0166213876434829	TRUE
GY2U009859	659.79140752106	1.55916112926028	0.368021600478067	4.23660221909502	2.26927636578616e-05	0.000202077586817176	TRUE
GY2U009860	736.734972245379	1.88739023347637	0.310229150804576	6.0838584271705	1.17324210969806e-09	3.53457227494624e-08	TRUE
GY2U009878	139.20467503602	-5.00717250098489	1.48199834247957	-3.37866268636121	0.000728393206491475	0.00385969593374864	TRUE
GY2U009884	14.2594740105354	4.28027111180849	1.67082523726035	2.5617706845432	0.0104140053876759	0.0343037817747003	TRUE
GY2U009890	31.5463118040967	6.55426702375825	2.17685488023939	3.01088836157855	0.00260484603661629	0.0110498071664628	TRUE
GY2U009908	1385.178129738	-1.03924981751369	0.195218970756879	-5.32350833264021	1.01784788252206e-07	1.832767689306e-06	TRUE
GY2U009909	374.300295586289	1.13317350771849	0.42449633508398	2.66945416029166	0.00759746428472597	0.0267314722431799	TRUE
GY2U009913	674.078990510194	1.07301190312273	0.227079348903213	4.7252729422792	2.29806481148085e-06	2.7800583626256e-05	TRUE
GY2U009920	65.9667817737791	2.15208644842355	0.601084898274882	3.58033691180739	0.00034315146775637	0.00207781789483564	TRUE
GY2U009929	370.666045402636	2.16256406117051	0.406890588265512	5.31485397681245	1.06742890518301e-07	1.91200274740305e-06	TRUE
GY2U009930	74.970983759188	-6.28749267420079	1.54583759598723	-4.06736948986245	4.75468216334161e-05	0.000382471898845622	TRUE
GY2U009931	280.144669537674	-1.08792731743388	0.21080341776961	-5.16086185387607	2.45815529925197e-07	4.02461300284406e-06	TRUE
GY2U009940	780.611388761464	3.76872208005816	0.817796120507103	4.60838830798223	4.05802267002763e-06	4.56447668042084e-05	TRUE
GY2U009943	346.055292975972	-6.93045434791212	1.40993038148637	-4.91545854952491	8.85748906716091e-07	1.2234897468918e-05	TRUE
GY2U009956	75.9557068048342	3.48230317286413	1.32835722706688	2.62151106788747	0.00875409197857519	0.0298870035245441	TRUE
GY2U009957	833.443504858599	1.55650779693317	0.249151103948247	6.24724423158281	4.17757572735263e-10	1.40968510075352e-08	TRUE
GY2U009961	155.64586370299	1.84466246707475	0.725638061876745	2.54212473681967	0.0110180844626073	0.0360103320703455	TRUE
GY2U009964	162.602187384742	2.23787448458731	0.452955894279862	4.94060130985872	7.78820132646079e-07	1.09314988080447e-05	TRUE
GY2U009968	1518.96830579923	1.04770005619018	0.309796968965427	3.38189253332271	0.00071988301151124	0.00382524320623859	TRUE
GY2U009970	60.9411957966694	-2.17076436961596	0.886959819637718	-2.44742131667544	0.0143882537292667	0.0446028375390631	TRUE
GY2U009973	1861.88643966007	-1.31043906387681	0.200098686281345	-6.54896385493652	5.79376508692874e-11	2.33137843005006e-09	TRUE
GY2U009976	37.3869100050837	7.48686946647731	1.40635335660132	5.32360479059868	1.01730803629922e-07	1.832767689306e-06	TRUE
GY2U009981	99.6156069913345	1.61714573864247	0.453478451143139	3.56609169535163	0.000362344635269169	0.00217102822012726	TRUE
GY2U009987	463.158738590515	1.8494817925532	0.553609932721969	3.34076699718833	0.000835473058950962	0.00433858805711524	TRUE
GY2U009989	700.08853760747	-1.17246541404254	0.241776807068953	-4.8493709064003	1.23853642291858e-06	1.64709009787978e-05	TRUE
GY2U009994	7499.36706598887	-1.19082291092511	0.152138655713131	-7.82722119729058	4.98771109152752e-15	4.0908776809074e-13	TRUE
GY2U009995	429.48909299176	-3.44024575385192	0.725237214044643	-4.74361448534293	2.09938206385959e-06	2.56687641502718e-05	TRUE
GY2U010010	598.381722884652	1.22972202242599	0.381573613258518	3.22276483408943	0.00126959740425813	0.00614613719695071	TRUE
GY2U010025	127.942300511381	1.69391297289001	0.480668229796753	3.52407932932508	0.000424957000374688	0.00247187407547435	TRUE
GY2U010029	461.126642279859	-1.35104911855009	0.267100914903974	-5.05819726988134	4.23238482334881e-07	6.4836050618271e-06	TRUE
GY2U010031	35.6976207520883	-4.26528319806234	1.62936754689159	-2.61775386787309	0.00885106222990646	0.0301819989546562	TRUE
GY2U010035	427.322122929306	-1.42872658952391	0.361075905136648	-3.95685940047207	7.59415977269864e-05	0.000569462322062993	TRUE
GY2U010037	18.8695539390416	-6.22491727217784	1.78754516253742	-3.48238321617652	0.000496971936979327	0.00281065422095006	TRUE
GY2U010043	1734.25877973079	-1.92711595847494	0.567156347634207	-3.39785663426596	0.000679160013651344	0.00363931258331083	TRUE
GY2U010045	27.3356800001014	5.69856304747171	1.70784066063331	3.33670650829835	0.00084777420862932	0.00439182396020665	TRUE
GY2U010047	1053.35926252019	-1.53384487908068	0.565747106531595	-2.71118466426486	0.00670432766471305	0.0241643365913606	TRUE
GY2U010051	438.095381637273	-3.62909634760381	0.605075709233577	-5.99775580513822	2.00063062780758e-09	5.62210003637338e-08	TRUE
GY2U010053	316.630160343262	1.27397773163615	0.32718937805767	3.89370137624578	9.87261731996755e-05	0.000711974783756347	TRUE
GY2U010054	2568.72307885179	-2.40975661404268	0.162465763978246	-14.8323964079309	9.04455606516556e-50	3.8760445017267e-46	TRUE
GY2U010059	36.206689500746	3.37889414653428	0.80321590919934	4.20670719769784	2.59118512735626e-05	0.000226391923818252	TRUE
GY2U010062	255.027383161825	-2.38039274113333	0.344478277612207	-6.91013888490534	4.84179442014354e-12	2.44111882206178e-10	TRUE
GY2U010063	25.2356796900775	4.30342299681773	1.11993781204618	3.84255531917005	0.000121759958415877	0.00085053349925223	TRUE
GY2U010069	1120.76691572046	2.34746210647999	0.493480820100006	4.75694699948878	1.96542744468312e-06	2.42733121446384e-05	TRUE
GY2U010072	1724.81700967669	-2.08723781655082	0.309323781974187	-6.74774439659799	1.5016117179055e-11	6.88252087388663e-10	TRUE
GY2U010075	307.297793154625	-2.05098349687411	0.772112542919339	-2.65632713220716	0.00789969409188791	0.0275966081359573	TRUE
GY2U010076	6798.2580299244	-1.03478937987497	0.268586367928371	-3.85272487154275	0.000116810617332349	0.000822665407687401	TRUE
GY2U010085	807.68048656633	-1.27806512902419	0.443674174724624	-2.88063899553643	0.00396869918213828	0.0156286334436514	TRUE
GY2U010087	465.753158185914	1.59431213574341	0.430305375452625	3.70507139044312	0.000211331202527665	0.00135912371813366	TRUE
GY2U010088	5254.60803071787	-3.18016942671354	0.567934483905318	-5.59953571553813	2.14926651045756e-08	4.61688302284003e-07	TRUE
GY2U010089	194.905288803623	3.78794838274583	0.716869919806703	5.28401077808819	1.26385810543607e-07	2.23121067388106e-06	TRUE
GY2U010090	99.9481568320986	3.22084802366673	0.611651670981182	5.26582068924948	1.39564457599154e-07	2.43626673336527e-06	TRUE
GY2U010095	652.786343226512	-1.07480778334268	0.26324723284293	-4.08288349980103	4.44803244136957e-05	0.00036000081260603	TRUE
GY2U010099	662.463139294487	-1.0129901808488	0.410572826774532	-2.46726065338241	0.0136151209032462	0.0426439617254607	TRUE
GY2U010105	558.065424538395	-1.32114013921394	0.254524870897453	-5.19061313951603	2.09602713485388e-07	3.48160254859304e-06	TRUE
GY2U010109	332.316166036573	-5.78206410927586	1.00536333560246	-5.75121839490095	8.86025686962918e-09	2.09493135529908e-07	TRUE
GY2U010110	311.325500387747	1.42965030999458	0.296205342706014	4.82655139483258	1.3891755636613e-06	1.81115575242715e-05	TRUE
GY2U010116	205.062611257379	-6.20615028750583	2.11968761100016	-2.9278608108567	0.00341302798517039	0.0137596720888502	TRUE
GY2U010121	2228.87136891762	-1.85140000020016	0.417065896349936	-4.43910666492559	9.03330418744032e-06	9.06078995793458e-05	TRUE
GY2U010123	378.307865553155	1.3113983206568	0.162300494316471	8.08006362629859	6.47329898286538e-16	6.30484608887945e-14	TRUE
GY2U010125	1625.62495612274	-1.37654746539684	0.247610909682161	-5.55931670039824	2.7083286425613e-08	5.68251769777059e-07	TRUE
GY2U010126	246.913515951819	-1.51194253178895	0.374550845925834	-4.03668166347791	5.42125501665215e-05	0.000427662924507368	TRUE
GY2U010130	592.954598589935	2.72807801509194	1.10325990697704	2.47274282137827	0.0134080592346045	0.0421417219287844	TRUE
GY2U010134	1070.6848088909	-1.90095126432959	0.368771367843619	-5.15482336778299	2.53870112866111e-07	4.14066743553842e-06	TRUE
GY2U010135	118.482554757567	-1.57958512472551	0.367823860340633	-4.29440635869215	1.75161392085923e-05	0.000162367094368256	TRUE
GY2U010140	403.67384297359	1.54051487532947	0.291938263646279	5.27685153733737	1.31422273016794e-07	2.30823832382569e-06	TRUE
GY2U010143	1405.44305028903	3.56786630705067	0.438373727577728	8.13886892073854	3.98987645834791e-16	3.99967615491227e-14	TRUE
GY2U010144	7.58423207275116	5.37800003694848	1.7928212079333	2.99974142047776	0.00270208892293953	0.011403054730928	TRUE
GY2U010145	89.1619036441088	-2.17321443728189	0.858795357854274	-2.53053817467264	0.0113887691049859	0.0369789348161157	TRUE
GY2U010146	632.853715609134	1.2612460934638	0.291732755834932	4.32329269935472	1.53717574885215e-05	0.000144305951187423	TRUE
GY2U010147	402.991656997744	-2.30166305283731	0.475498134872913	-4.84053013888788	1.29493214489494e-06	1.70883193439484e-05	TRUE
GY2U010148	1501.74595168066	-3.12550755341145	0.344472406892747	-9.07331760359137	1.15447166318419e-19	1.95940131191123e-17	TRUE
GY2U010151	59.4265605457972	3.13144958124178	0.795008893414818	3.93888622778948	8.18607343474833e-05	0.000608260384995474	TRUE
GY2U010153	1511.82810826773	-2.68277876937776	0.991075552352648	-2.7069366840997	0.00679072073253679	0.0244243673514783	TRUE
GY2U010157	446.751825889451	1.65936976693444	0.218488343676226	7.59477480132044	3.08328170913109e-14	2.23011033999684e-12	TRUE
GY2U010158	72.9873672902799	2.33966692294845	0.93312776200673	2.5073382426399	0.0121644244592404	0.0389107229110466	TRUE
GY2U010161	396.065740062553	-1.27284189914811	0.359947841156634	-3.53618428452868	0.000405951403528544	0.00237340346496805	TRUE
GY2U010162	3171.79843918823	-1.36255196580401	0.37502130042296	-3.63326553523036	0.000279856752010099	0.00173501064844742	TRUE
GY2U010165	1134.80302082077	-1.20611177101563	0.237061933347872	-5.08774966095355	3.62337222482947e-07	5.62098159982142e-06	TRUE
GY2U010166	739.067013730994	1.29987502648368	0.254821081477803	5.10112828556106	3.37634602195229e-07	5.29271062530419e-06	TRUE
GY2U010167	277.532611237466	1.86222907040165	0.478667892836658	3.89044073828682	0.000100062312726096	0.000720095787049008	TRUE
GY2U010169	8.41881349709574	-6.95417733823628	2.70650818244038	-2.56942779015207	0.0101866619319584	0.0336946687173312	TRUE
GY2U010170	34.7808497101333	-4.5969205721839	1.52469314589808	-3.01498080748321	0.00256995517430682	0.0109342694460083	TRUE
GY2U010173	1310.40328810472	1.37679406766537	0.488733589546319	2.81706454623555	0.00484647847132135	0.018470060906045	TRUE
GY2U010176	2521.10455556444	-1.00131240210188	0.172512843309141	-5.80427742592786	6.46441676277026e-09	1.58757925712619e-07	TRUE
GY2U010178	94.7008741693932	-3.49394915779874	0.584340399083329	-5.97930446582128	2.24092370574944e-09	6.22464264313852e-08	TRUE
GY2U010186	160.120874106908	2.00751830948204	0.485339758341099	4.13631538521341	3.52927046298409e-05	0.000294397831029067	TRUE
GY2U010188	144.40249401638	-1.4123519007085	0.476386622554319	-2.96471780239266	0.00302960699236965	0.0125020517725567	TRUE
GY2U010193	1343.92802785995	-2.84870646922812	0.456881203611087	-6.23511417566007	4.51448701310937e-10	1.51147141364689e-08	TRUE
GY2U010196	225.415321607832	1.54609486210321	0.308701155246747	5.0083870300628	5.48880767451457e-07	8.11813124732776e-06	TRUE
GY2U010197	122.044379050499	2.05208352841286	0.710127203453771	2.88974076536198	0.00385559631133217	0.015267413252219	TRUE
GY2U010202	4423.42840808192	-1.59698704968721	0.176852688144342	-9.03004114013689	1.71607269826723e-19	2.74924469099971e-17	TRUE
GY2U010203	1050.37016767435	1.46932490782528	0.298757873277899	4.91811275701021	8.73825760882944e-07	1.20872029493615e-05	TRUE
GY2U010204	730.350699869435	1.44577760443467	0.265215146463801	5.45133874784938	4.9992039717135e-08	9.70513640805354e-07	TRUE
GY2U010205	137.604996684426	-5.89254821523838	1.84886469190991	-3.1871170675834	0.0014369859966442	0.00679151198083125	TRUE
GY2U010214	47013.4690708184	-1.1176011220681	0.164051711491973	-6.81249291399672	9.59217825074667e-12	4.56747554373054e-10	TRUE
GY2U010221	156.015683700775	-3.74322113369042	0.627444144502798	-5.96582367767037	2.43403019268323e-09	6.67026777118116e-08	TRUE
GY2U010255	298.852332106199	-1.55385173921488	0.227076469233769	-6.84285670134863	7.76292975601069e-12	3.79122911332009e-10	TRUE
GY2U010256	1178.10971125654	3.87856293211484	0.411381578742666	9.42813954861364	4.17426952671251e-21	8.51849145558402e-19	TRUE
GY2U010257	334.676822965446	1.22438316212227	0.320379230220929	3.82166834372488	0.00013255188059697	0.000911068298794413	TRUE
GY2U010270	31.323765037656	2.91932949711658	0.833932706580175	3.5006775415828	0.000464077001580647	0.00265439037740922	TRUE
GY2U010273	448.712906613489	1.00356628518808	0.201606439152434	4.97784837333141	6.42949907903042e-07	9.30079942723539e-06	TRUE
GY2U010275	151.466659215489	2.23121036527165	0.666121072029191	3.34955679824805	0.00080940958815058	0.00422628667684351	TRUE
GY2U010280	846.4153312984	1.53039006412812	0.266745293550932	5.73727110141462	9.62141826509473e-09	2.25622916416216e-07	TRUE
GY2U010281	541.030511187888	1.01775494509744	0.376001946218449	2.70678105614417	0.00679390472035101	0.0244255693616311	TRUE
GY2U010288	1184.09574447724	1.21440122295903	0.192016013079794	6.32447889882172	2.5408856929394e-10	9.01777692512778e-09	TRUE
GY2U010307	364.506271148541	-8.19493101245654	1.94101046253126	-4.22199218945456	2.42152502957168e-05	0.000213527685477972	TRUE
GY2U010311	189.716115936545	1.65473656762888	0.638908286230383	2.58994382024997	0.00959915960643875	0.0321196162353256	TRUE
GY2U010315	154.91937965432	-1.0032936792275	0.38099774163902	-2.63333235234259	0.00845515656218205	0.029104075058017	TRUE
GY2U010321	13.1954765865673	-6.14506572104987	2.06716844817935	-2.97269713383159	0.0029519557719281	0.0122524033516686	TRUE
GY2U010323	38.1365094515253	4.78578000659726	1.50554883354439	3.17876106039715	0.00147905960449677	0.00697114097890668	TRUE
GY2U010337	3994.17530431367	-2.16221071359573	0.513171996322882	-4.21342304157083	2.5152931576085e-05	0.000220773964709293	TRUE
GY2U010338	743.18694197565	-2.41531227093698	0.643193497790303	-3.7551876367451	0.000173211663706303	0.00114331703475296	TRUE
GY2U010342	36.6240078380725	4.69732228250308	1.71269599947589	2.74264801455747	0.00609459756775154	0.0223616334512458	TRUE
GY2U010347	46.2999770082222	5.68697032837255	1.34126012242325	4.24002043548265	2.23499438727768e-05	0.000199647075490953	TRUE
GY2U010349	425.089525974742	-1.61984313983083	0.433676807716256	-3.73513895834304	0.000187611563508141	0.0012284329341698	TRUE
GY2U010350	525.201455138613	-1.97196572781012	0.701130188858069	-2.81255287412721	0.00491499421825874	0.0187020712296096	TRUE
GY2U010353	1255.82829994722	-1.01938851938708	0.173660925271128	-5.86999359697964	4.3581197032586e-09	1.12172504434323e-07	TRUE
GY2U010356	192.598926307541	2.72190552900806	0.478956365113393	5.68299270511552	1.32357916802397e-08	2.98930093521303e-07	TRUE
GY2U010364	1638.09427539995	2.06150013398075	0.340069880990282	6.06198975333444	1.34447782020936e-09	3.93294177372507e-08	TRUE
GY2U010365	78.5447084864968	-4.91574783831466	1.62111684760345	-3.03232172658113	0.00242680397269	0.0104130847809392	TRUE
GY2U010371	443.964075898569	-1.19010384310053	0.308430515193965	-3.8585800835955	0.000114047697768911	0.000806853336836434	TRUE
GY2U010379	9.66813750604467	4.60794405478678	1.87612522943037	2.45609620429541	0.01404555507555	0.0436905951435886	TRUE
GY2U010396	122.807491198972	5.39168887051099	1.60233827831525	3.36488801614349	0.000765747311193422	0.00402281348712156	TRUE
GY2U010400	1118.11674947553	2.20664092231111	0.340460175470397	6.48134813201663	9.09066426037587e-11	3.49399477020994e-09	TRUE
GY2U010409	443.812085579919	-1.60527917434722	0.271533109001477	-5.91190952827223	3.38164274429912e-09	8.91817229581163e-08	TRUE
GY2U010410	14.5850933242834	-3.32093654611435	1.34725893776766	-2.46495788821187	0.0137029355433254	0.0428563621754576	TRUE
GY2U010416	1758.81420287065	-1.5511066236587	0.167184766823967	-9.27779876794578	1.73015897658209e-20	3.22373751919241e-18	TRUE
GY2U010417	1038.62176248415	-1.1357982178839	0.268926607917057	-4.22345050451163	2.40590225879086e-05	0.000212774249602799	TRUE
GY2U010418	144.141318937959	1.22744107112555	0.317888760774942	3.86122827410859	0.000112818435222021	0.000798816033282067	TRUE
GY2U010434	593.719548968586	-7.09062085233815	1.230960794246	-5.76023288920535	8.39979585598789e-09	1.99895537045705e-07	TRUE
GY2U010435	146.016731923582	-4.12965545096724	0.833911277334609	-4.95215206126803	7.3397213284187e-07	1.03809820966793e-05	TRUE
GY2U010439	3514.04467134194	-1.34058982286137	0.25874539780088	-5.18111562275218	2.20562712621119e-07	3.64247208068519e-06	TRUE
GY2U010448	32.1431691879356	3.13058115209666	1.29432921200763	2.4186900234144	0.0155765074764905	0.0474942175670579	TRUE
GY2U010449	59.6267055333346	3.64607751721411	0.942441042484687	3.8687592675309	0.000109390577820743	0.000777112840863314	TRUE
GY2U010454	155.885488813806	1.78301644853979	0.39442103203309	4.52059171223456	6.16670217758746e-06	6.53739076859643e-05	TRUE
GY2U010455	82.8970891703598	2.99946125982158	0.660129238135625	4.54374853671507	5.52625780483157e-06	5.93181661179855e-05	TRUE
GY2U010456	242.981834206328	1.68512920822549	0.637099551807375	2.64500140275563	0.00816905783837203	0.0283326790949892	TRUE
GY2U010458	662.663456339542	-5.56518761459029	1.32798396280691	-4.19070393201688	2.7809033911899e-05	0.000240273416994845	TRUE
GY2U010459	88.5795451468513	5.3807975316715	0.98958824761419	5.43741050345346	5.40604890241625e-08	1.03803910366645e-06	TRUE
GY2U010466	55.4960795598573	-4.44473781513328	0.839908156663453	-5.29193314753612	1.21030137881209e-07	2.14107185093878e-06	TRUE
GY2U010469	39.7465054376843	3.86497065449375	1.31728965932294	2.93403248643147	0.00334589186428947	0.0135495578402197	TRUE
GY2U010479	1811.57369348642	1.19131193448935	0.206822321982991	5.76007426600365	8.40769351358962e-09	1.99895537045705e-07	TRUE
GY2U010481	50.7002514489485	-22.2784658681578	2.0754858622312	-10.7340966631341	7.04041431122665e-27	3.01716955307618e-24	TRUE
GY2U010492	2451.10551374124	-1.2119870400255	0.504729554633788	-2.40126029652627	0.0163387096493205	0.0494400989953491	TRUE
GY2U010497	295.715845406559	-2.19146961410261	0.388920966557771	-5.63474279491456	1.75319799521799e-08	3.82357761247161e-07	TRUE
GY2U010498	1228.35932406753	-2.43846572510287	0.592723608150458	-4.11400135167872	3.88859155004738e-05	0.000321089770476456	TRUE
GY2U010511	296.706967622355	-1.1174522231813	0.342428588967992	-3.26331462728934	0.00110117196295903	0.00546030945589927	TRUE
GY2U010514	574.613196597268	-1.14513815829162	0.133976481182839	-8.54730731977386	1.25993383669427e-17	1.57648071741702e-15	TRUE
GY2U010527	219.321500882006	-6.61152353721286	2.26723458890859	-2.91611797453899	0.00354416459593514	0.0141968987784717	TRUE
GY2U010538	359.93220936493	-1.69951300738228	0.4274446652169	-3.97598366684467	7.00889360248925e-05	0.000531151432952567	TRUE
GY2U010540	445.459417326533	-1.26890515156546	0.210042799067216	-6.04117426162941	1.52996626543873e-09	4.41526628319034e-08	TRUE
GY2U010553	180.732215498331	-2.00527757718966	0.650963275004968	-3.08047727757661	0.00206669123365058	0.00911662921442057	TRUE
GY2U010554	284.675260919159	-1.27866091865695	0.492815430917166	-2.59460406155965	0.00946999414362245	0.0317972703664085	TRUE
GY2U010555	152.866662011556	-1.7808800092848	0.326806696354089	-5.44933757218749	5.05577720656145e-08	9.80386118494077e-07	TRUE
GY2U010560	1672.00978585965	1.61623876218069	0.14176437282257	11.4008811240857	4.13908501021558e-30	2.62785908315243e-27	TRUE
GY2U010564	979.695276603239	-3.25300406613361	0.444954361202258	-7.31087129328064	2.65415671527963e-13	1.60202656384942e-11	TRUE
GY2U010570	1577.19441733008	-1.26808491801142	0.404085197929601	-3.13816226010918	0.00170010735099433	0.00777567775099913	TRUE
GY2U010580	126.741322423833	4.33986978124279	0.897715760344713	4.83434732122373	1.33583182541589e-06	1.75469955182216e-05	TRUE
GY2U010581	30.6189497400988	4.30971797921004	1.52450065399977	2.82697023966687	0.00469906947667161	0.0179802341448894	TRUE
GY2U010592	221.169699183335	-6.54608149544011	1.43769096190355	-4.55319096307937	5.28382688796738e-06	5.71453378634302e-05	TRUE
GY2U010594	47.0854923689715	-3.85506233460474	1.28720605308803	-2.99490693456295	0.00274528589434026	0.01154555711501	TRUE
GY2U010598	158.188405234331	-1.05580185357291	0.363261172919867	-2.90645390226114	0.00365550756281395	0.0145625634770525	TRUE
GY2U010600	31.1412840586168	3.14168093647029	0.937730833279053	3.35030141376974	0.00080723668445256	0.00421622524219554	TRUE
GY2U010608	15.7597900614923	4.66111886559019	1.30089019217011	3.58302252845387	0.000339641302783006	0.0020587451245779	TRUE
GY2U010610	2015.67553530138	-2.46990821305304	0.402504872474449	-6.13634363695765	8.44423968072032e-10	2.65283732175263e-08	TRUE
GY2U010612	1923.19494116612	-1.82740126704792	0.314408485860048	-5.8121881222422	6.16614898447177e-09	1.52745846664473e-07	TRUE
GY2U010613	616.240925776307	2.56501033939098	0.702039307562132	3.653656300668	0.000258532288001977	0.00162335548752011	TRUE
GY2U010615	2086.21015849402	-1.50354892362693	0.336244613323667	-4.47159259672547	7.76392292091419e-06	7.94562189315289e-05	TRUE
GY2U010622	323.585330128976	1.09933827605862	0.40210550344334	2.73395481197021	0.00625786319373241	0.0228325420075179	TRUE
GY2U010623	1582.60850284392	1.00973254363683	0.173413836221793	5.82267577741259	5.79128373873886e-09	1.44925818758338e-07	TRUE
GY2U010625	1544.44962420343	1.13178493340223	0.263973188876897	4.28749956848849	1.80695608439592e-05	0.000166890308182731	TRUE
GY2U010631	1415.2871203668	1.11868248959604	0.219704590760563	5.09175746270681	3.54759724122893e-07	5.51841305890621e-06	TRUE
GY2U010637	698.030966932703	2.91089372420609	0.406112088919789	7.16771010670657	7.6262573586016e-13	4.28620667675897e-11	TRUE
GY2U010643	5793.78956569837	-3.38831061892059	0.597271626689944	-5.67298104833553	1.40333759963364e-08	3.15695710405773e-07	TRUE
GY2U010645	338.761604835316	-3.45956518988919	0.364487336459134	-9.49159228273236	2.27531746481896e-21	4.75652341243008e-19	TRUE
GY2U010648	1565.87729474873	-8.7586580944812	1.70267569432021	-5.14405539686644	2.6887019346349e-07	4.34808760033127e-06	TRUE
GY2U010657	1674.64053098441	-1.64123047403702	0.287654143503219	-5.70556868762313	1.15955284308139e-08	2.65027397814682e-07	TRUE
GY2U010662	156.216367253476	-7.46075599022653	2.40044855757811	-3.10806743459394	0.00188315093871595	0.00844609455559099	TRUE
GY2U010678	2564.7368627052	1.26630163900655	0.288726412491983	4.38581849189745	1.15550447785107e-05	0.000112735673075259	TRUE
GY2U010680	245.576436608896	-3.87907902644639	0.688804237010454	-5.63161318995707	1.7853174389664e-08	3.87882275522965e-07	TRUE
GY2U010683	287.937653034012	-1.13351449277928	0.397670872821392	-2.85038349612389	0.00436665443083639	0.0169083330140947	TRUE
GY2U010684	440.114128411466	2.32344755447696	0.705566312390617	3.29302506890471	0.000991156367827199	0.00499570786747834	TRUE
GY2U010685	133.650962991021	3.04686951206345	1.00277851825679	3.0384271866534	0.00237816568165225	0.0102557273244988	TRUE
GY2U010690	68.7556845575165	-5.8766192787202	1.43909883854252	-4.08354111707289	4.43545769122906e-05	0.000359322380638225	TRUE
GY2U010697	423.62222967949	1.11805302479827	0.264371266565648	4.22910189644469	2.34626066792854e-05	0.000208283792696173	TRUE
GY2U010699	75.5533373081948	6.57901763933337	1.83268119656062	3.58983201861849	0.000330891126887565	0.00201855362886358	TRUE
GY2U010709	1686.28622846829	-1.01385274613972	0.206292806634944	-4.9146296600338	8.89504409433477e-07	1.22768796992823e-05	TRUE
GY2U010714	60.2740218805926	2.54922410200771	0.974150923074845	2.61686771692547	0.00887407244501851	0.0302303954396875	TRUE
GY2U010715	38.712645198918	2.27061264906943	0.870429500984562	2.6086117790138	0.00909103150376275	0.0307737879220974	TRUE
GY2U010721	203.836137731155	-4.06280077539573	1.06756295073548	-3.80567794395332	0.000141416298909915	0.000962349422752583	TRUE
GY2U010744	3429.42567614358	1.83691164459782	0.54144010321398	3.39264054083534	0.000692224114982929	0.00370352864514275	TRUE
GY2U010746	1016.04824707656	-3.13327913183883	0.525828610333839	-5.95874600632622	2.54180794664384e-09	6.9381643027657e-08	TRUE
GY2U010756	11.9193858775489	5.48086153930544	1.68395991617805	3.25474584439332	0.00113493882893412	0.00560182015709436	TRUE
GY2U010765	73.3914663815188	-2.18699272091329	0.818350259164529	-2.67244092174668	0.0075301632576384	0.0265710289342193	TRUE
GY2U010769	65.4001651925904	-1.57037856343769	0.507649988805259	-3.09342775153711	0.00197858722774952	0.00880045206488901	TRUE
GY2U010776	75.4428005505789	-2.30474854341334	0.95103976206686	-2.42339872142097	0.0153760400185672	0.0469916345156495	TRUE
GY2U010780	67774.9279449973	-1.15697090905518	0.386834507642419	-2.99086789362819	0.00278185811924702	0.0116878950686599	TRUE
GY2U010781	582.709156446304	1.05180732644316	0.25318423372219	4.15431605270206	3.26261958505033e-05	0.000276240823995497	TRUE
GY2U010802	2507.57818452015	-3.22261323248678	0.373563110340931	-8.62669022523576	6.31529232301195e-18	8.20126825765689e-16	TRUE
GY2U010806	126.998602305966	2.38653552395288	0.691865891577634	3.44941924873758	0.000561793728850315	0.0031085436087644	TRUE
GY2U010808	2355.90024936101	-1.26909147170744	0.167466748895333	-7.57816987598311	3.5046333210049e-14	2.51365792421197e-12	TRUE
GY2U010810	93.4974424914156	2.64895700614884	0.951097475173558	2.78515827798349	0.00535016001289084	0.0200674274614553	TRUE
GY2U010815	6451.10236162495	1.30741136127454	0.3357857790594	3.89358764667417	9.87724922622311e-05	0.000712009277695192	TRUE
GY2U010824	138.501469867634	2.88846603531373	0.712841215311153	4.05204689806401	5.07714844236366e-05	0.000404990593759878	TRUE
GY2U010827	668.104635042626	1.4058245663038	0.258826778441177	5.43152673293927	5.58739435102717e-08	1.06777161611268e-06	TRUE
GY2U010838	335.085141905021	1.61218564995575	0.352422435165048	4.57458291269319	4.77169615569784e-06	5.25346278105153e-05	TRUE
GY2U010840	984.69519307819	1.13395499625537	0.2379499643253	4.76551866469351	1.88368458015781e-06	2.3449615884579e-05	TRUE
GY2U010841	887.95197280664	1.36867908109731	0.263683518794914	5.1906129262551	2.0960295357298e-07	3.48160254859304e-06	TRUE
GY2U010844	7.80942723725124	-5.03982942670438	1.65948661900888	-3.03698105725878	0.00238960472182278	0.010287047048815	TRUE
GY2U010846	2492.45822176613	-1.59936428842334	0.225767436310852	-7.08412300089741	1.39927585627139e-12	7.49574585256382e-11	TRUE
GY2U010849	884.465981907259	-1.28347830441265	0.227522141335003	-5.64111385767448	1.68953586738937e-08	3.69413569372304e-07	TRUE
GY2U010855	329.824662373631	1.18134355982997	0.315064362696426	3.7495308886084	0.000177165674840653	0.00116761783856919	TRUE
GY2U010858	34.1841696154916	-5.23975981265446	1.47618954067449	-3.54951696125712	0.000385938602199096	0.00228129638582652	TRUE
GY2U010861	200.887892273967	1.99309908952318	0.592972883979477	3.3611976927973	0.000776052579371104	0.00406822425552889	TRUE
GY2U010869	18.6649321633071	-5.58616231823229	2.20316305843103	-2.53551923760489	0.0112280761196697	0.0365637691571765	TRUE
GY2U010873	1174.01664408648	-1.30928565525375	0.201205748416877	-6.50719805748816	7.65654382840475e-11	3.00339758138477e-09	TRUE
GY2U010874	638.306764124892	-1.21962531403487	0.225787909538404	-5.4016413745459	6.60338661127282e-08	1.23981657492266e-06	TRUE
GY2U010886	1275.30519427574	1.17408789100916	0.319758334335001	3.67179762007112	0.000240850380294918	0.00152292778274271	TRUE
GY2U010887	13.9918831162396	6.30567805758297	1.70064399458779	3.7078177899963	0.000209052985845844	0.00134670660780513	TRUE
GY2U010894	362.873082385587	-1.76003949195778	0.244227779663135	-7.20654912551479	5.73876258283635e-13	3.29009592625354e-11	TRUE
GY2U010896	2200.86698100657	-1.90833744148	0.431416021414194	-4.42342738043065	9.71472957379416e-06	9.68197060197555e-05	TRUE
GY2U010910	21.1017545613255	-5.00930407701104	1.65183672372129	-3.03256611569088	0.00242483971920452	0.0104072615089143	TRUE
GY2U010913	83.5396139785591	-5.53146794913032	1.97486180116618	-2.80093925856682	0.00509541088706885	0.0192974621834331	TRUE
GY2U010922	1480.59099674911	-1.36846142756446	0.433433927291197	-3.15725498489895	0.00159262014799155	0.00741262410449934	TRUE
GY2U010926	3011.45626658526	1.81241720242581	0.511234490860284	3.54517786813629	0.000392348232162441	0.00231042026648182	TRUE
GY2U010927	281.531123408236	1.34220242747271	0.52107998631503	2.57580882536765	0.0100005922340966	0.0331843112808525	TRUE
GY2U010931	1377.50279083064	-1.86277477833984	0.401247674369934	-4.64245626162169	3.44291536671895e-06	3.95301106606137e-05	TRUE
GY2U010934	2353.38196604005	-2.40981917194234	0.470288873455441	-5.12412542154406	2.98921964222567e-07	4.75777187623328e-06	TRUE
GY2U010941	2258.17919547791	-1.14257637642829	0.421346114201103	-2.71172876150688	0.0066933337934748	0.0241399385414991	TRUE
GY2U010956	1130.95315150947	-2.41488096745913	0.290813605817509	-8.30387890783387	1.00766344022364e-16	1.08637526366753e-14	TRUE
GY2U010957	1104.75998417107	-1.84593422937814	0.449894440902093	-4.10303853872214	4.07759295840648e-05	0.000334791555184207	TRUE
GY2U010967	31.0045890795374	3.19841800294364	0.992078933871004	3.22395516500254	0.00126433193123725	0.0061258275763903	TRUE
GY2U010968	892.561856785055	1.21896488239643	0.26190794023248	4.65417307056225	3.25283500659711e-06	3.75488873286786e-05	TRUE
GY2U010976	596.318570458419	1.54207565976706	0.223629066642894	6.89568526541119	5.36057607934327e-12	2.67903775953651e-10	TRUE
GY2U010992	191.365951269678	-2.4327057963956	0.869357182185138	-2.79828112799501	0.00513753753068089	0.0194238351016612	TRUE
GY2U010996	3171.6055837588	-1.26099043807307	0.186257614772587	-6.77014166434317	1.28656356831955e-11	5.9852994855728e-10	TRUE
GY2U011010	406.934756561573	1.79395002614764	0.269307446433083	6.66134579607104	2.71331391846231e-11	1.1657049421123e-09	TRUE
GY2U011020	664.108706100612	1.53503633978194	0.374680105926966	4.09692512492551	4.18674246486443e-05	0.000341920625691787	TRUE
GY2U011022	259.12971317535	-6.51320357882121	1.51130506452886	-4.30965509987996	1.6350935071703e-05	0.000152579057702304	TRUE
GY2U011031	790.867019874926	-1.36987460003923	0.207612156771118	-6.59823885722381	4.16070558880308e-11	1.71862205309066e-09	TRUE
GY2U011036	450.800370152907	1.17039579485063	0.214694938368658	5.45143636707874	4.99646002999777e-08	9.70513640805354e-07	TRUE
GY2U011041	7481.3283262845	-1.02684242671366	0.349665968689397	-2.93663815944809	0.0033179098949824	0.0134648701277908	TRUE
GY2U011044	429.699702380367	1.00577856247873	0.375306363671497	2.67988678006824	0.00736470654100393	0.026100020575954	TRUE
GY2U011046	391.021922236137	-1.23891631403814	0.435742793255842	-2.84322846691516	0.00446590448125163	0.0172381298395891	TRUE
GY2U011050	86.1016817627447	-1.99106519504713	0.660580162262699	-3.01411593746184	0.0025772929604793	0.0109546134214074	TRUE
GY2U011054	854.378595967942	-2.67748106845209	0.477721151196314	-5.60469441586817	2.08622703335753e-08	4.48708956158279e-07	TRUE
GY2U011057	688.132980204294	1.14844030083267	0.307775415771666	3.73142311562883	0.000190401121652828	0.00124290023890814	TRUE
GY2U011060	3020.44755072516	-1.45524751594566	0.147784800273123	-9.84707164238946	7.05701365620193e-23	1.86109735530175e-20	TRUE
GY2U011065	376.47305759507	-1.30436566434158	0.405867089552619	-3.21377539080433	0.00131002105770254	0.00630089252837737	TRUE
GY2U011088	43.545460433878	5.69849457526049	2.22760996889533	2.55812043168687	0.0105239638654859	0.0345994991526964	TRUE
GY2U011103	2176.54589240586	-1.14080287167564	0.37549767438699	-3.0381090203502	0.00238067810147073	0.010261399048381	TRUE
GY2U011104	529.371386111941	2.34303327864514	0.663610514929868	3.53073561363438	0.000414405746192576	0.00241788403717942	TRUE
GY2U011107	109.686717070893	-1.38066135473079	0.454429147246727	-3.03823239133289	0.00237970360660717	0.0102597784769769	TRUE
GY2U011115	36.2531975574063	5.79750892895843	2.08807549254835	2.77648435109162	0.00549502802382276	0.0205084092060307	TRUE
GY2U011117	83.3817872593918	4.3247225545248	1.02412791330935	4.22283437285677	2.41249107525748e-05	0.000212965954923433	TRUE
GY2U011118	371.417140898797	-2.49701446255277	0.420535171719229	-5.93770659501436	2.89036707019814e-09	7.75461887234805e-08	TRUE
GY2U011124	41.1805067757946	-2.1798695961935	0.866200563797296	-2.51658759795454	0.0118497439552683	0.0381533266117974	TRUE
GY2U011159	33.1368209724431	-5.65488020924977	1.74703340808344	-3.23684720800696	0.00120858102562495	0.00590578561609545	TRUE
GY2U011167	2901.02223601203	-1.26822749240367	0.261854138294043	-4.84325930713209	1.27726422063781e-06	1.69202961902421e-05	TRUE
GY2U011178	201.008032959337	-8.70346880057968	1.29465331659676	-6.72262503714772	1.78479461105274e-11	8.03017039964987e-10	TRUE
GY2U011187	8.94042482724125	3.73878077470544	1.48330324899302	2.5205774862582	0.01171624392611	0.0378343533859457	TRUE
GY2U011188	2030.53853125706	-3.56492838740827	0.532230131602481	-6.69809575920608	2.11152890832591e-11	9.30484024332204e-10	TRUE
GY2U011190	2641.20659106031	-1.97507447065967	0.329782691278272	-5.9890179894041	2.11111814679484e-09	5.89393929517218e-08	TRUE
GY2U011198	962.632147962053	-1.50905762792185	0.21743926312994	-6.94013402271351	3.91728129884817e-12	2.02259144653179e-10	TRUE
GY2U011205	79.039650445843	8.49183248775453	1.39576747833869	6.08398792746047	1.17229435376357e-09	3.53457227494624e-08	TRUE
GY2U011206	2158.15781534181	-1.55492550424999	0.344173549476423	-4.51785300356588	6.24698265220773e-06	6.58989394610123e-05	TRUE
GY2U011209	129.978516050499	4.02290936543952	0.789421056734073	5.09602490473559	3.46859516576132e-07	5.42506006674093e-06	TRUE
GY2U011211	93.6013535934776	2.00988794750338	0.628790202160053	3.19643649121584	0.00139136452597759	0.00661235672423285	TRUE
GY2U011216	725.860947884457	-2.59508662504446	0.497170955879848	-5.2197068118187	1.79206598705281e-07	3.04455848860846e-06	TRUE
GY2U011225	14018.7591348609	-2.09545710737602	0.270385233669172	-7.74989476659033	9.19687328699956e-15	7.33268845980216e-13	TRUE
GY2U011230	267.486171545813	-1.43890944542218	0.404377356679549	-3.5583333776091	0.000373215428688688	0.00222372571379266	TRUE
GY2U011231	187.192564301448	1.68229849675457	0.345931619682405	4.8630954819888	1.15564064871683e-06	1.54765562502374e-05	TRUE
GY2U011233	20.4687851373368	3.6829816543998	1.36994432104363	2.68841703843416	0.0071791672534763	0.025564039272765	TRUE
GY2U011235	130.998179258363	2.47264198502734	0.675058400772162	3.66285640205207	0.000249418373291299	0.0015713082524658	TRUE
GY2U011239	563.328444203697	1.17354148691129	0.212983286934571	5.51001678958877	3.58799473352425e-08	7.27014252033956e-07	TRUE
GY2U011270	632.631268416478	-1.31388615727035	0.223508161758287	-5.87847059782657	4.14074336000337e-09	1.07221484406613e-07	TRUE
GY2U011271	414.726543553433	2.53854393608068	0.476134073876093	5.3315737632785	9.73652566369846e-08	1.76992070972555e-06	TRUE
GY2U011273	937.990324414369	1.03320905868173	0.302500087509582	3.41556614805607	0.000636495681475463	0.00345737788048753	TRUE
GY2U011275	764.985596368785	-1.86692070886913	0.456250489878707	-4.09187661226499	4.27896322729474e-05	0.000348248520399353	TRUE
GY2U011278	1524.88851011242	1.28731849698199	0.301729858311618	4.26646041656403	1.98598711970756e-05	0.00018079549233153	TRUE
GY2U011284	104.862525185661	2.98705001808605	0.674952929377399	4.42556789973697	9.61888943963151e-06	9.59761366555084e-05	TRUE
GY2U011294	15.2339417907091	2.46867268228896	0.950410327469428	2.59748091002133	0.00939103401513462	0.0315711129804742	TRUE
GY2U011307	186.797398842471	1.48609420656223	0.4462346563172	3.33029760356815	0.000867532073659833	0.0044765908508961	TRUE
GY2U011312	168.638742352261	1.58916384096942	0.62103685310034	2.55888814494018	0.0105007522462546	0.0345364341913461	TRUE
GY2U011318	880.280913788721	1.39943694195252	0.209296979844787	6.68636949749746	2.28774969235902e-11	1.00298223085469e-09	TRUE
GY2U011323	5795.92247363812	1.63525605219237	0.534191336031568	3.06118040839159	0.00220466211908053	0.00963106983824628	TRUE
GY2U011325	301.246847699936	1.52644637699786	0.507606109852402	3.00714736755573	0.00263711886746002	0.0111528079437364	TRUE
GY2U011329	19.5662227919672	3.30309391634839	0.890405495857077	3.70965131248312	0.00020754488868157	0.00133850055747911	TRUE
GY2U011331	181.772230109657	2.47694346282879	0.66272469487814	3.73751496205259	0.000185848033722029	0.00121874789367369	TRUE
GY2U011345	80.4087390795094	2.58655224680909	0.665502432671139	3.88661576551629	0.00010165146052942	0.000729694026966211	TRUE
GY2U011346	3639.84359347578	-3.08392306634568	0.544713501084212	-5.661550632043	1.50011230333671e-08	3.33960066283089e-07	TRUE
GY2U011354	1053.30326660326	-1.46710207994963	0.397132235170224	-3.6942407339983	0.000220544788401129	0.00140908638195011	TRUE
GY2U011356	19.5300016846788	-7.85692748024873	1.76269744341501	-4.45733186350286	8.29860800580364e-06	8.43240891733764e-05	TRUE
GY2U011358	2419.27091793594	-1.64866618794887	0.127022617753957	-12.9793120083728	1.60314118897739e-38	2.29008718845419e-35	TRUE
GY2U011370	118.264631345178	1.30839278346399	0.399574055850429	3.27446881074221	0.00105860824387827	0.00527826134862167	TRUE
GY2U011373	234.69162452564	1.09357656746312	0.386292920374807	2.83095161672148	0.0046409740853161	0.017797668405031	TRUE
GY2U011375	457.730554171051	1.07485588044877	0.29297533098953	3.66875899352489	0.000243730704672142	0.0015400043271249	TRUE
GY2U011381	14671.747340473	-3.43304592963193	0.619901008685469	-5.53805507900668	3.05849084231046e-08	6.30152043496226e-07	TRUE
GY2U011386	116.288641757073	4.38905466289706	1.4024280721613	3.12961124354351	0.00175037782401475	0.00796733315434437	TRUE
GY2U011392	74.745369532145	-4.27581221161455	0.975134932264505	-4.38484159488068	1.16070209875513e-05	0.000113114015786586	TRUE
GY2U011396	168.756344712252	-2.48762017362335	0.645672023506414	-3.85276128290951	0.000116793242368393	0.000822665407687401	TRUE
GY2U011409	492.823805367482	1.21413471483967	0.487670082692362	2.48966413550856	0.0127863863097369	0.0405048616111932	TRUE
GY2U011431	1204.85216121676	3.31332425537327	0.376913272741494	8.79068076131591	1.48656421666526e-18	2.17800716257059e-16	TRUE
GY2U011433	682.359980021193	2.82699937556891	0.554460909470273	5.09864505735815	3.42093327898721e-07	5.3554007551049e-06	TRUE
GY2U011437	336.701225273402	-1.8454081946473	0.534452064913081	-3.45289749221462	0.000554599711223116	0.00308266804467791	TRUE
GY2U011443	12.3466666620342	6.60151998339227	1.67414358637312	3.94322209703283	8.03941392387235e-05	0.000599181015143564	TRUE
GY2U011446	1168.71819941648	3.32264474058819	0.364758883935261	9.10915370927035	8.30270745363588e-20	1.43762637545683e-17	TRUE
GY2U011451	498.383062904024	-2.24567401082885	0.306869271363725	-7.31801526053452	2.51665250567793e-13	1.54073061615468e-11	TRUE
GY2U011454	163.869352908954	-1.16211376072155	0.360157233249958	-3.22668449619896	0.00125233465749124	0.00607456726053053	TRUE
GY2U011476	872.055987031045	-1.9931334962115	0.369643640224413	-5.39204054748909	6.96620430165739e-08	1.29798558846751e-06	TRUE
GY2U011478	236.92167790558	4.38202442354099	1.25521941484355	3.49104257926663	0.000481139567539173	0.00273736955418404	TRUE
GY2U011486	390.892202589836	4.57000417777782	0.735530545163722	6.21320787807742	5.19136970490953e-10	1.71465239848862e-08	TRUE
GY2U011490	90.4191630425784	-2.52645000613359	0.903564227375901	-2.79609343706625	0.00517244439717685	0.019528176802184	TRUE
GY2U011493	197.950473590945	1.76479694144069	0.471511521541741	3.74285009127706	0.000181944782817958	0.00119514815345155	TRUE
GY2U011505	68.9261107713853	-1.84632261734116	0.706868109266807	-2.61197611426585	0.00900205433375176	0.030538930415431	TRUE
GY2U011506	835.579475896957	2.12242722495589	0.285557922205532	7.43256292300749	1.0651340462159e-13	7.06944264563046e-12	TRUE
GY2U011508	225.159631181378	-1.03954637488685	0.400960143878114	-2.59264266226635	0.00952416710499308	0.0319247697524035	TRUE
GY2U011526	574.02557031285	-1.08544671206506	0.268579978107003	-4.04142825431543	5.31266356940332e-05	0.000419675939662266	TRUE
GY2U011538	407.47108748838	1.55951367925599	0.458685149958299	3.39996548699641	0.000673943591513482	0.00361475001430667	TRUE
GY2U011544	131.055367086539	-2.04772406256095	0.575497354029404	-3.55818154197166	0.000373431188211168	0.00222423816133281	TRUE
GY2U011545	299.561955017072	1.02635808170063	0.294954989239801	3.47971086824433	0.000501955177771244	0.00283203874039795	TRUE
GY2U011548	90.9245242078017	2.22013471887426	0.651069881758231	3.40997914521668	0.000649678471379358	0.00351603022990225	TRUE
GY2U011562	132.53302846047	-7.93452894631733	0.9923820245804	-7.99543799644316	1.29114041303038e-15	1.17727281703015e-13	TRUE
GY2U011564	63.3005515793445	-4.18922452617746	1.42344586918525	-2.94301639202852	0.00325031207664413	0.0132249821072475	TRUE
GY2U011567	581.827848237184	1.67934101471822	0.468330470864783	3.58580344263587	0.000336042003313511	0.00204441438535909	TRUE
GY2U011569	237.508535623093	2.00744531347137	0.430441753712331	4.66368630867758	3.10594725938106e-06	3.61208601901697e-05	TRUE
GY2U011578	67.919639546828	1.6613838580803	0.643552393928111	2.58158290413552	0.00983483665036533	0.0327763360014817	TRUE
GY2U011581	138.323663472603	-2.47507075576287	0.510039000284862	-4.85270882105196	1.21786438333957e-06	1.62337723633024e-05	TRUE
GY2U011582	984.111255599247	-4.48758256222885	1.12233416728109	-3.99843709035452	6.37621229469051e-05	0.000490799421444026	TRUE
GY2U011584	618.787789463952	1.1424466373647	0.220761793171308	5.17501973939022	2.27886886742898e-07	3.74861239108298e-06	TRUE
GY2U011585	13.1710308812755	-6.43835395110792	2.08343001043084	-3.09026649269419	0.00199976979393281	0.00887164953612737	TRUE
GY2U011590	117.553957821482	2.0541642989214	0.406238919500849	5.05654234568509	4.2692610699971e-07	6.5342565412402e-06	TRUE
GY2U011598	298.015896222901	1.38583075317117	0.351995198258872	3.93707289197728	8.24815584699468e-05	0.000611283560437453	TRUE
GY2U011599	153.14671106057	1.88659834488352	0.50718877161506	3.71971630774859	0.000199446673951254	0.0012940631661137	TRUE
GY2U011604	78.9331102845632	2.57314436000908	0.952508259451332	2.7014404699139	0.00690398383665044	0.024748659750703	TRUE
GY2U011608	542.389747459128	1.02022836314839	0.328719293357333	3.10364613141022	0.00191151810277236	0.0085464901715503	TRUE
GY2U011610	137.841123584314	-1.20747368273784	0.461845472371992	-2.61445387033109	0.00893702278890013	0.0303742154930516	TRUE
GY2U011618	103.902653101958	2.38835782815358	0.644384483063346	3.70641735008817	0.000210211792855483	0.00135366286744128	TRUE
GY2U011620	715.973533078018	-1.39840626751274	0.328174086647803	-4.26117211689999	2.03357539068585e-05	0.000184442060037762	TRUE
GY2U011621	2208.58610890233	1.13999571308061	0.245167611083634	4.64986263088288	3.32156186369943e-06	3.8239229998345e-05	TRUE
GY2U011622	6787.16229852958	1.73107114604777	0.264459306709756	6.54569947862573	5.92175558201227e-11	2.37730056643687e-09	TRUE
GY2U011636	521.691555760394	-1.27789823755385	0.403538240425261	-3.16673392887663	0.00154161298591459	0.00722030868976719	TRUE
GY2U011645	9.29402887854017	5.99768901454718	1.57945359489314	3.79731891708598	0.00014626955552375	0.000987146740467762	TRUE
GY2U011646	117.078464019084	1.80530542589786	0.509259652833974	3.54496064208412	0.000392671714483579	0.00231153108848816	TRUE
GY2U011647	8823.32559961059	-3.22526082205174	0.341145527445999	-9.45420813867264	3.25476106431887e-21	6.72206194753663e-19	TRUE
GY2U011652	918.476091145068	1.56646221899498	0.562445939964346	2.78508938849178	0.00535129685565686	0.0200674274614553	TRUE
GY2U011657	205.804430622896	-1.72090555305348	0.544789254090808	-3.15884636147143	0.00158394968443128	0.0073842984744414	TRUE
GY2U011663	166.4102632925	-8.14384969180929	1.55617205763656	-5.23325788549229	1.66548117266713e-07	2.85782565183783e-06	TRUE
GY2U011664	2119.7004639822	-1.75633517975888	0.325258882283252	-5.39980697046536	6.67126394931687e-08	1.24819903569931e-06	TRUE
GY2U011667	177.749704573827	2.18717973807087	0.667207391542102	3.27811077304718	0.00104504376488912	0.00522125917159119	TRUE
GY2U011672	549.271353370258	1.17771179135319	0.341344609371941	3.45021353499657	0.000560143298142178	0.00310141357130272	TRUE
GY2U011686	3589.37209894076	-1.32647828419193	0.212562516212664	-6.24041485689237	4.36411892260084e-10	1.46973922536785e-08	TRUE
GY2U011687	153.317629715943	-2.49687231969115	1.00723371735796	-2.47894036573816	0.0131773335527473	0.0415460459373172	TRUE
GY2U011696	34.2114872361577	8.05666119498492	1.6508249200691	4.88038501057257	1.05878934383932e-06	1.43024168101605e-05	TRUE
GY2U011701	454.931883992361	-1.45559549846041	0.305020504330321	-4.77212344021331	1.82293716338985e-06	2.28259962416573e-05	TRUE
GY2U011706	266.235426035485	-2.83936301147914	0.586077886931814	-4.84468545016011	1.26812421937512e-06	1.68122083283281e-05	TRUE
GY2U011709	2619.61812606762	-3.31449577473879	0.690445557583546	-4.80051719984848	1.58256381957381e-06	2.030562050534e-05	TRUE
GY2U011711	43.7042512383439	2.26227223374403	0.893536512817961	2.53181845541988	0.0113472724902206	0.0368678819233057	TRUE
GY2U011719	1240.83632922958	-2.43962600845647	0.491151274538052	-4.9671580527833	6.79412132706064e-07	9.71349689645316e-06	TRUE
GY2U011761	127.960868492123	3.58236069858776	1.20917877398209	2.96263941748685	0.00305013645344787	0.0125625754649215	TRUE
GY2U011807	963.148765830962	-1.24752104598347	0.261934110850182	-4.76272846607981	1.90992766057909e-06	2.36902894049543e-05	TRUE
GY2U011812	15.3223419229587	-6.14031230716189	1.85392794996071	-3.31205552367449	0.000926131629592685	0.00472914757059214	TRUE
GY2U011817	4950.95603598163	-1.63800993422881	0.298757760031742	-5.48273602685591	4.1879769295304e-08	8.3090625608808e-07	TRUE
GY2U011819	1041.63532214697	-2.08641555486124	0.223878306148715	-9.31941817299306	1.169800090819e-20	2.25311383784487e-18	TRUE
GY2U011824	1474.86896393633	-1.20984258564391	0.13975674922346	-8.65677394734955	4.85303799464143e-18	6.39929056185718e-16	TRUE
GY2U011828	57.1861618218735	-6.3344766310686	1.89229841451645	-3.34750406303506	0.000815427924402381	0.004252529808368	TRUE
GY2U011830	109.350770537852	-3.62591259920063	0.763033478462177	-4.75197052494777	2.01443743469027e-06	2.4842796047094e-05	TRUE
GY2U011831	1872.46633911782	-1.16021755567559	0.368445730813388	-3.14895100864453	0.00163857662657578	0.00756490184022675	TRUE
GY2U011836	359.44454830186	-3.55750287183272	0.435256764049898	-8.1733431061048	2.99959361275782e-16	3.07254616570674e-14	TRUE
GY2U011839	1707.36757418133	1.0908233040517	0.19490329890225	5.59674110287267	2.18418498184923e-08	4.67431947051928e-07	TRUE
GY2U011840	340.542699057527	-7.46793162003024	1.33725517798523	-5.58452249276895	2.34343188479554e-08	4.97167195162934e-07	TRUE
GY2U011860	8.05397391728422	5.20436535607012	1.78985442342281	2.90770315616932	0.00364093765747797	0.0145180165909484	TRUE
GY2U011873	664.90070848254	1.14227899871629	0.288589849041275	3.95813990863179	7.55357104622151e-05	0.000567397375797739	TRUE
GY2U011874	870.686440819884	-1.12041373447467	0.269622414426067	-4.15549180827435	3.24588575043834e-05	0.000275314069935744	TRUE
GY2U011875	43.5524409888459	1.44259143224633	0.595835592216986	2.42112329489874	0.0154726283844226	0.0472194758351027	TRUE
GY2U011879	1155.70992500743	-1.90068851134477	0.378254460380225	-5.02489384906176	5.03711069073876e-07	7.52799925550513e-06	TRUE
GY2U011895	244.216795398001	-1.54574279368391	0.259403887888932	-5.9588266246254	2.54055452428317e-09	6.9381643027657e-08	TRUE
GY2U011904	16.1489140805514	4.84024477019015	1.7614185842961	2.74792420912512	0.00599738707046652	0.0220521684174039	TRUE
GY2U011908	199.450111333324	-2.31576401004921	0.67676258867184	-3.42182627824322	0.000622020429074537	0.00339251485688696	TRUE
GY2U011913	4114.24849423019	-1.68811228188951	0.259908894979573	-6.49501542462477	8.30249040895956e-11	3.21993870113993e-09	TRUE
GY2U011918	425.129618833949	1.16311325735373	0.330548910269514	3.51873269346246	0.00043361336555294	0.00251284662349848	TRUE
GY2U011930	45.5907443180231	3.46603230698845	0.964905820261912	3.59209389580388	0.000328031606072852	0.00200182192641539	TRUE
GY2U011933	136.263861056609	-1.03977020012499	0.346032687236387	-3.00483231347067	0.00265727303938469	0.0112305163809498	TRUE
GY2U011940	15.7815108169594	4.30647429068369	1.71091207590757	2.51706347235832	0.0118337508569784	0.0381233146382868	TRUE
GY2U011941	432.940864293047	-4.99291255489387	0.336016552502683	-14.8591267832081	6.07113576599754e-50	3.469046976691e-46	TRUE
GY2U011942	2436.69740816496	-1.75519445045826	0.292979758365979	-5.99083861713661	2.08761721404209e-09	5.84737488286102e-08	TRUE
GY2U011946	42.1843442421196	4.4330851039705	1.2400409848624	3.5749504718688	0.000350294202146575	0.00211137243783284	TRUE
GY2U011947	100.023869421868	-1.37133141677267	0.457619093816943	-2.99666564464033	0.00272949903609376	0.0114989118890929	TRUE
GY2U011949	420.281773387068	-1.42691447683811	0.507300862874675	-2.81275783516776	0.00491186271393899	0.0186943052047829	TRUE
GY2U011955	208.311675476406	-1.70352209321301	0.383449069649741	-4.44262935562494	8.88661739591896e-06	8.93456864521072e-05	TRUE
GY2U011976	268.307484929744	1.49385438739896	0.443152109780987	3.37097433235114	0.000749028362980611	0.00394586484272085	TRUE
GY2U011979	3463.19313839763	-2.41890139160867	0.267836747106917	-9.03125287226951	1.69717408556133e-19	2.7446186957257e-17	TRUE
GY2U011989	18.4973103261169	5.88628785058347	1.66949384356957	3.5257918879161	0.000422218615446442	0.00245928355622932	TRUE
GY2U011990	385.108687974088	1.83617327538975	0.190385738411812	9.64448960676896	5.18685717627401e-22	1.23490424605124e-19	TRUE
GY2U011993	2375.70526482738	1.66282580264163	0.249212121058535	6.67233116743576	2.51771622565753e-11	1.09262510228409e-09	TRUE
GY2U011999	159.547876983485	-1.34461964279146	0.384435942888512	-3.49764289126681	0.000469389187075209	0.00268030294631687	TRUE
GY2U012000	314.997601501197	-2.0413652451141	0.590177833404969	-3.45889853798245	0.000542389182982715	0.00302263828826063	TRUE
GY2U012002	429.619403871167	2.62079400818557	0.265807673297847	9.85973796643889	6.22115314828382e-23	1.69274614710923e-20	TRUE
GY2U012004	63.8226652307333	4.18672636663844	1.08313950431293	3.86536207936966	0.000110924517820282	0.000786380514671328	TRUE
GY2U012007	333.915739577473	-2.80513144042201	0.436642770930088	-6.42431668901065	1.32463177924501e-10	4.99051383732264e-09	TRUE
GY2U012008	496.454455399377	-3.03359324349242	0.910263390769617	-3.33265434406579	0.000860217419898212	0.00444566073633362	TRUE
GY2U012033	111.653713302787	-1.52703632949547	0.494344566921431	-3.08901206097035	0.00200823286160187	0.00889768098050638	TRUE
GY2U012035	560.777133821196	1.31997944098033	0.541961843902176	2.43555788259254	0.014868845494263	0.0457843990412531	TRUE
GY2U012036	325.028347255215	1.33122390182074	0.250486139316936	5.31456113879564	1.06914681875793e-07	1.91308087339754e-06	TRUE
GY2U012042	515.413892655441	-1.61382169680894	0.316790099280592	-5.09429335220329	3.50044405695322e-07	5.45992830066352e-06	TRUE
GY2U012046	166.100334529826	1.03935006808077	0.360019820803857	2.88692457476395	0.00389027476860132	0.0153692302565946	TRUE
GY2U012054	959.390861169246	-1.60329886307733	0.617576909562714	-2.596112060298	0.00942853094844428	0.0316785334218408	TRUE
GY2U012058	1388.70401953697	1.26008332371561	0.450494262221085	2.79711292548541	0.00515615082807067	0.0194770245691466	TRUE
GY2U012069	8745.06188937318	2.52461464207843	0.876376250948479	2.88074287652832	0.0039673914892228	0.0156270737381106	TRUE
GY2U012070	29.8500902833318	8.9020229725911	2.16662623380455	4.1087026611689	3.97887956912003e-05	0.000327755663497624	TRUE
GY2U012074	348.778568943482	4.91565886793897	1.25727006912381	3.90978755373114	9.23773294875606e-05	0.00067298435277338	TRUE
GY2U012079	922.513601004647	1.69946674010732	0.180652519342843	9.40737912922251	5.08661859831749e-21	1.02582136485128e-18	TRUE
GY2U012081	226.900655547159	-1.568268464329	0.347325141299861	-4.51527481845908	6.32347077731659e-06	6.65420110894788e-05	TRUE
GY2U012082	52.5218702707893	4.37180249667748	1.69233351627507	2.5832984188011	0.00978606360219786	0.0326367125036723	TRUE
GY2U012083	74.0820496589076	3.1984678363087	1.17067893813152	2.73214775813228	0.00629229146095332	0.0229348203750078	TRUE
GY2U012084	833.053017016302	-6.65287778047536	1.8280191199508	-3.63939179183991	0.00027328274289491	0.00169978692986377	TRUE
GY2U012090	395.922917795867	3.8705241069304	0.579746164140933	6.67623926872503	2.4515160942227e-11	1.06659616464887e-09	TRUE
GY2U012094	3542.10237248951	-1.94671977848311	0.390344523948901	-4.98718352390144	6.12658623365658e-07	8.95333769124227e-06	TRUE
GY2U012095	977.27203022868	-22.8451480830431	1.92609963498464	-11.8608340233787	1.89082224794708e-32	1.47329431701404e-29	TRUE
GY2U012097	352.222170390136	1.81830716404999	0.341462003028334	5.32506442275835	1.0091726625522e-07	1.82289123092411e-06	TRUE
GY2U012103	154.743956234606	-2.99723472992545	0.965103755038042	-3.10560881592188	0.00189887739195468	0.00850570522298856	TRUE
GY2U012104	73.9068670648839	-1.75775822643905	0.632445752361754	-2.77930276213418	0.00544757249156692	0.0203713541994852	TRUE
GY2U012108	364.185543714794	2.15354744327704	0.320098509035309	6.72776468021441	1.72289251498101e-11	7.79256556511989e-10	TRUE
GY2U012113	1720.72841973647	-1.8830975803571	0.395494416543411	-4.76137589201693	1.92277529714954e-06	2.37636727784696e-05	TRUE
GY2U012116	202.246269537886	-1.20389314711439	0.315252329957988	-3.81882394739104	0.000134089413410905	0.000920528924585399	TRUE
GY2U012120	54.0407973763313	-3.47266548438462	1.09579093092128	-3.16909493078666	0.0015291444147073	0.00717563469940121	TRUE
GY2U012122	878.395965320355	-1.39318450112775	0.39197935761566	-3.55422925738294	0.000379088602072526	0.00225323745378892	TRUE
GY2U012126	437.831677038712	-2.58938557198716	0.420205596602743	-6.1621872552905	7.17469354317798e-10	2.29456337158875e-08	TRUE
GY2U012134	20.4892648572641	5.98555122073951	1.63861879416353	3.65280273975801	0.000259393497885684	0.00162816673041245	TRUE
GY2U012135	82.5786069243154	-1.97111616367282	0.421532213832412	-4.6760748028061	2.92417979379845e-06	3.42626726078558e-05	TRUE
GY2U012142	250.186015566627	1.7303858733653	0.341874268968475	5.0614685878125	4.16039292605961e-07	6.39045300524317e-06	TRUE
GY2U012144	367.894469296928	-1.0051044922854	0.193797763893381	-5.18635753113417	2.14446934539897e-07	3.55517345443222e-06	TRUE
GY2U012145	339.364889579774	-3.18993553553737	0.354966713557084	-8.98657652592649	2.55051117897201e-19	4.01108831467323e-17	TRUE
GY2U012147	756.959342838154	-1.20776312650477	0.347201614903256	-3.47856425391715	0.000504107568060337	0.00284070083224533	TRUE
GY2U012153	1851.19263382065	1.12862862693276	0.139930365563439	8.06564481117636	7.2850326543809e-16	7.01573200906727e-14	TRUE
GY2U012157	2654.6762254431	-2.03237657912969	0.531985729172572	-3.820359208302	0.000133257456233283	0.000915184020332908	TRUE
GY2U012163	189.42926903781	2.25943859767637	0.744547687012254	3.03464591602335	0.0024081823190716	0.0103513192862401	TRUE
GY2U012164	46.0078286059798	-4.55948452077829	1.63713923576924	-2.78503160950507	0.00535225051649596	0.0200674274614553	TRUE
GY2U012171	1590.17618556736	-1.99309032419038	0.250814928178514	-7.94645812617591	1.91919712317041e-15	1.68326554783759e-13	TRUE
GY2U012173	98.5264999187953	5.94772282380795	0.768064986073005	7.7437755029268	9.65073455985042e-15	7.6589301770813e-13	TRUE
GY2U012183	238.569866212557	1.45907435175241	0.34782228534463	4.19488460984243	2.73010535583024e-05	0.000236599929270182	TRUE
GY2U012190	379.626811100676	-3.41909717701772	0.656707840664762	-5.20642051959771	1.92518096788118e-07	3.23861159483996e-06	TRUE
GY2U012210	484.773980454366	-1.03321425609818	0.280989146303951	-3.67706108826187	0.000235936553731532	0.0014957190843439	TRUE
GY2U012212	86.4774817304061	-2.16742541747417	0.812175741852078	-2.66866554341009	0.00761532402776606	0.0267778224582494	TRUE
GY2U012216	408.340081676782	1.01353665435714	0.350935516422403	2.88809939982593	0.00387577372146637	0.0153402246902278	TRUE
GY2U012217	713.370332719206	1.06094560533144	0.24120867380632	4.39845544768152	1.09024000991852e-05	0.000106977070692749	TRUE
GY2U012218	1359.07142546997	2.43568911644812	0.556137146134546	4.37965551011558	1.18867069607707e-05	0.000115380481722272	TRUE
GY2U012220	1506.05994930347	1.09853769765528	0.166455533979944	6.5995865165266	4.12306086511971e-11	1.7113198389802e-09	TRUE
GY2U012231	30.6483822525125	-1.78171167039372	0.692866757975495	-2.57150693100034	0.0101256988501264	0.0335410105678969	TRUE
GY2U012236	1262.8739473409	4.33583375795568	1.33616218316419	3.24499062508109	0.00117454490425828	0.00576576424650497	TRUE
GY2U012241	774.237656961079	-1.93275172286469	0.659323494799543	-2.93141642624508	0.00337420141321887	0.013634141082738	TRUE
GY2U012248	107.055737723983	1.23709058802141	0.500351289275886	2.47244408985484	0.0134192702265761	0.0421614974750672	TRUE
GY2U012250	8960.27172929153	1.37428487106455	0.19777494640448	6.94873084811221	3.68586985840587e-12	1.91464185190283e-10	TRUE
GY2U012251	1082.55581057248	1.00388761220382	0.232337399629108	4.32081797337139	1.55451871707863e-05	0.000145615081137496	TRUE
GY2U012252	1147.05153867906	-1.08699741584671	0.25991832940644	-4.18207295472014	2.8886324165405e-05	0.000248454274382023	TRUE
GY2U012256	801.460727556988	1.06732304624228	0.273505856349152	3.90237730368652	9.52525252408943e-05	0.000690405339448308	TRUE
GY2U012262	146.815927547892	-3.92315517547068	0.551632627797563	-7.11189835005625	1.14457552421853e-12	6.20896001144118e-11	TRUE
GY2U012268	41.8216624725031	-6.09198620482678	1.93325247363634	-3.15115914134489	0.00162623855813698	0.00751603703520737	TRUE
GY2U012271	48.0321354618663	1.42803347772669	0.581991788644293	2.45370038820168	0.0141394734668763	0.0439410540553288	TRUE
GY2U012274	245.681757784138	-5.11391804523314	2.09526351227229	-2.44070400466581	0.0146586639678799	0.045259153050684	TRUE
GY2U012278	1725.60389243814	1.55289436529893	0.278197002325245	5.58199532101146	2.37774776424868e-08	5.03201878700627e-07	TRUE
GY2U012281	1367.20042182096	1.13226592323391	0.303531568601618	3.73030696098698	0.000191246625172562	0.00124712248133263	TRUE
GY2U012282	1633.55607615226	1.48626764268114	0.259480795110887	5.72785219825614	1.01710120152401e-08	2.36890608648432e-07	TRUE
GY2U012283	357.922754947129	1.18794794859859	0.215273438068607	5.51832106764605	3.42253709388779e-08	6.97611544154868e-07	TRUE
GY2U012292	532.813516013075	-1.16658036048024	0.292937917510537	-3.98234673883856	6.82381278888137e-05	0.000520114712436659	TRUE
GY2U012313	4714.53044762456	-2.43474738392368	0.268949692301936	-9.0527985478798	1.39350225882878e-19	2.29686689623489e-17	TRUE
GY2U012325	1156.18651822815	1.56020628762456	0.405320614378339	3.84931393143554	0.00011844912088948	0.000830939790300829	TRUE
GY2U012327	303.993217660803	-1.04980204031889	0.191996900220631	-5.46780723601539	4.55636995620834e-08	8.9570291042802e-07	TRUE
GY2U012328	393.945574513283	1.43184511163135	0.261112563857199	5.48363162032453	4.16681996266207e-08	8.27666602548704e-07	TRUE
GY2U012332	20.7577820333963	5.49446940695679	1.84008116703434	2.98599295802382	0.00282659152117935	0.011833149816804	TRUE
GY2U012338	356.045701131085	-1.41807013319637	0.168794313796824	-8.40117241688179	4.42042798899502e-17	4.98519582811531e-15	TRUE
GY2U012344	7.61978053377832	5.51100074421928	2.1241174192188	2.59448968986192	0.00947314547667999	0.0317972703664085	TRUE
GY2U012348	12.2574894729012	-6.31348281326573	1.8547202476548	-3.40400813613201	0.000664047754182166	0.00356970588633678	TRUE
GY2U012360	38.6162716780813	9.3530817423379	1.74548641543205	5.35843857600163	8.39442658193843e-08	1.54396202218443e-06	TRUE
GY2U012366	5914.13276980857	-1.17731027561191	0.165596285879757	-7.10952102190735	1.16446364376836e-12	6.2969198048824e-11	TRUE
GY2U012368	110.442319720199	4.52892031377501	0.882852535438363	5.12987178716802	2.89939589974095e-07	4.63632877923129e-06	TRUE
GY2U012370	313.735077850373	1.48055955392562	0.459851864573475	3.21964455944716	0.00128349629320479	0.00619591480093395	TRUE
GY2U012371	644.130173049118	-2.4542513700924	0.380913743930684	-6.44306331603252	1.17085819493273e-10	4.44045380034e-09	TRUE
GY2U012373	900.088070814351	2.52427667511846	0.466578605705823	5.410185216915	6.2959598801067e-08	1.18761373555095e-06	TRUE
GY2U012378	338.270460048172	-4.1209838104797	0.925496611905333	-4.4527270629287	8.47865024045315e-06	8.58989494218959e-05	TRUE
GY2U012379	2858.64654806284	-2.48098335533372	0.475480926593614	-5.21783991023087	1.81021816522863e-07	3.06931353000487e-06	TRUE
GY2U012386	357.001105164142	-1.17646997835609	0.3691760292669	-3.18674530600563	0.00143883416715039	0.00679837246231865	TRUE
GY2U012388	1221.37904061272	1.17848328695045	0.258774678578237	4.55409042888309	5.26127217977299e-06	5.70453685677853e-05	TRUE
GY2U012389	528.76689922622	-1.17310167071137	0.286897649922234	-4.08892046006425	4.3338541635071e-05	0.000352089706496866	TRUE
GY2U012390	1377.74959829474	-1.31106861376777	0.283042880499626	-4.63204943170972	3.62063674984666e-06	4.13215413887293e-05	TRUE
GY2U012399	2668.69945669481	-1.56774123656974	0.20503060049386	-7.64637684713161	2.06721257122702e-14	1.53403280934951e-12	TRUE
GY2U012400	3004.19965353483	-1.2636846956244	0.382293470144458	-3.30553565339969	0.000947950427819333	0.00481902913217052	TRUE
GY2U012402	1382.32616880927	-1.57290842913136	0.329808173844112	-4.76916145163467	1.84994354910282e-06	2.30630780499785e-05	TRUE
GY2U012404	607.260934970016	-1.60400172148758	0.292756842165161	-5.47895553738303	4.27843848257641e-08	8.46893677463335e-07	TRUE
GY2U012414	509.417942260006	1.17562399976193	0.2625427218686	4.47783884997702	7.54024849656345e-06	7.77239565412451e-05	TRUE
GY2U012420	905.440197067765	1.92946614088419	0.331425673153203	5.82171598997488	5.82464681725484e-09	1.45548244520966e-07	TRUE
GY2U012423	1342.51604511329	2.84440176872007	0.414184942346449	6.86746783358637	6.53514815693972e-12	3.2098999915834e-10	TRUE
GY2U012428	399.769093596975	1.7940528046307	0.604551150831945	2.96757818120408	0.00300155937467413	0.0124072174585638	TRUE
GY2U012432	167.768669052367	2.51522155293237	0.783379613535322	3.21073143782923	0.00132397606676698	0.00635019522566299	TRUE
GY2U012436	15.8499544220225	7.56624971860237	1.50988854905027	5.01113126751084	5.41109862367387e-07	8.01010816986334e-06	TRUE
GY2U012438	5346.77901945677	-1.1486018983297	0.331416348159475	-3.46573699429277	0.000528780266528872	0.00295351949457084	TRUE
GY2U012439	18.8647840834576	5.25025729770109	2.02140751857984	2.59732748070004	0.00939523027822714	0.0315790269469352	TRUE
GY2U012441	119.022850034384	-7.75084688527857	1.67975382516045	-4.61427547845483	3.94468936926052e-06	4.45920155606592e-05	TRUE
GY2U012445	4173.39032544658	-3.42485771255472	0.58762295662049	-5.82832524490125	5.59863828491451e-09	1.40927837709258e-07	TRUE
GY2U012449	3915.29123464031	-2.08715664079722	0.417913177358198	-4.99423505616885	5.90694199140826e-07	8.67667520280381e-06	TRUE
GY2U012457	3136.13796629005	-5.56035804828879	0.919762994218211	-6.04542483579157	1.4901681094995e-09	4.31494286031088e-08	TRUE
GY2U012464	4000.35126196943	-1.26562946900929	0.109513494438983	-11.5568357625046	6.81748741994963e-31	4.49482189818371e-28	TRUE
GY2U012466	261.099061239746	-1.45346365866183	0.347748248787538	-4.17964335903771	2.91966617390557e-05	0.000250871767183405	TRUE
GY2U012468	1289.58433039934	1.04808247778394	0.199561809566606	5.25191909243603	1.50522583590298e-07	2.59583312666488e-06	TRUE
GY2U012485	662.171231111544	-2.93973693371683	0.702923815487523	-4.1821558310383	2.88757936961661e-05	0.000248454274382023	TRUE
GY2U012489	671.12506024852	-1.10078631809386	0.227164698931735	-4.84576311051153	1.26125937424585e-06	1.67341394685157e-05	TRUE
GY2U012490	85.880161554751	1.26502680625557	0.521715680325802	2.42474369462229	0.0153191978888441	0.0468513274238296	TRUE
GY2U012491	143.538676004154	1.44650083336105	0.439964239658187	3.28776910251809	0.00100984625589223	0.00507350073813146	TRUE
GY2U012493	521.185179988061	-6.2454703569938	1.47588688172904	-4.23167278895863	2.31959696096151e-05	0.00020613028048109	TRUE
GY2U012497	352.19515182189	1.09719307048376	0.301063061835647	3.64439617332639	0.000268020303624541	0.00167373553542145	TRUE
GY2U012498	3592.22159735651	-1.95736184965791	0.282553579674611	-6.92740064348861	4.28643382174491e-12	2.19337458424929e-10	TRUE
GY2U012499	614.587489009211	1.29820051400444	0.320881220668765	4.04573540108952	5.21591218287826e-05	0.000413986992154468	TRUE
GY2U012501	1673.89057100765	1.93565222997734	0.55936932380798	3.4604189890145	0.000539335487088949	0.00300659802265976	TRUE
GY2U012504	326.284888533927	1.32583895306912	0.369952730726744	3.58380637024793	0.000338623153450657	0.00205472235066328	TRUE
GY2U012507	126.432898399466	2.10253396846952	0.616680201893744	3.40943970961434	0.000650964646766731	0.00351781732245612	TRUE
GY2U012509	1297.09399249516	1.14624548310121	0.241552219372586	4.7453320283229	2.08164594140935e-06	2.54882676625993e-05	TRUE
GY2U012513	1158.35511524769	-1.50555594914002	0.575432855641389	-2.61638857493095	0.00888653631763834	0.0302608274844967	TRUE
GY2U012525	53076.9356388631	-1.73700108431321	0.335469289680584	-5.17782443205782	2.24488336905177e-07	3.7001721838736e-06	TRUE
GY2U012539	632.334545230405	-1.00669650162578	0.295736642546751	-3.40403033238142	0.000663993795760426	0.00356970588633678	TRUE
GY2U012542	977.102090315684	1.70788344721917	0.233089856811836	7.3271461511853	2.35105390528422e-13	1.46020891465152e-11	TRUE
GY2U012553	6.92354307860928	-6.31457812528002	1.78304047119112	-3.54146651593483	0.000397909359046902	0.00233754702974023	TRUE
GY2U012560	990.384223896575	1.31273426528004	0.496554943443143	2.64368381105515	0.0082009224502775	0.0284115223610867	TRUE
GY2U012562	924.382622666776	1.17059723094304	0.201293832369868	5.81536561334936	6.05015022766488e-09	1.50306775655987e-07	TRUE
GY2U012564	17.3002413413199	-4.40563010162302	1.68812395856303	-2.60977878980712	0.00906007881586383	0.0306811282223504	TRUE
GY2U012565	1000.39188538626	1.20819395647112	0.296897437520739	4.06939839750799	4.71346889029854e-05	0.000379869693077092	TRUE
GY2U012571	81.3645281396401	-1.42379813126069	0.437193429266758	-3.25667779053457	0.00112724311487446	0.00557185740345385	TRUE
GY2U012583	93.1988780934052	-8.13704817947931	1.50516372139003	-5.40608843001124	6.44160022324225e-08	1.21209562049197e-06	TRUE
GY2U012587	1810.89797312705	-2.05460549465032	0.425425203981733	-4.82953401777893	1.36852934091801e-06	1.79352675550585e-05	TRUE
GY2U012589	762.940902929176	-1.28481049911962	0.244008748157135	-5.26542801773748	1.39863113738518e-07	2.43899643510241e-06	TRUE
GY2U012590	778.157848039813	-1.89481765272404	0.331001145581572	-5.72450481823811	1.03735863951405e-08	2.39655010762127e-07	TRUE
GY2U012595	1281.68445276892	-1.01066775372341	0.322481878630994	-3.13402960195442	0.00172423460782357	0.007875520822625	TRUE
GY2U012604	2189.79422982702	-1.09349883455374	0.157690358383194	-6.93446857350972	4.07751034401535e-12	2.09271503943447e-10	TRUE
GY2U012622	26.3887083292813	4.41736555550878	1.80842851304965	2.4426542291459	0.01457969849209	0.0450559205969725	TRUE
GY2U012623	3780.6074920574	-1.50727518294519	0.221854847657373	-6.79397001625578	1.09089067562801e-11	5.16575910541863e-10	TRUE
GY2U012625	1611.88996336366	-1.44466090853266	0.181409724738133	-7.96352516723151	1.67205984803773e-15	1.49283593307619e-13	TRUE
GY2U012627	285.681158756874	1.03516001580992	0.361898820063769	2.86035753205142	0.00423163637734517	0.0164748377879743	TRUE
GY2U012644	174.454937671811	-1.39006470056257	0.52835558009971	-2.63092650653986	0.00851524480624992	0.0292638986505085	TRUE
GY2U012646	24.8274538013647	3.66885586793832	1.03311539488735	3.55125466728562	0.000383399243571379	0.00227026218652511	TRUE
GY2U012658	3836.24299225761	-1.81330564509868	0.164724448282604	-11.0081148487913	3.49234591393526e-28	1.81411495929328e-25	TRUE
GY2U012661	1292.94833359067	1.12036063493244	0.346453596231641	3.23379710044449	0.001221562064332	0.0059488684394259	TRUE
GY2U012662	160.405507625989	1.33600584780644	0.497452758574474	2.68569391721731	0.0072379360478678	0.0257305474352032	TRUE
GY2U012684	175.078181467201	-6.26901503773534	1.55923892032563	-4.02056090058739	5.80597369512354e-05	0.000453681731806983	TRUE
GY2U012692	1765.12459303107	-1.15327056504262	0.346657644058877	-3.3268286010931	0.000878403847761407	0.00452180142892674	TRUE
GY2U012695	249.915789347398	-1.42754743638278	0.409234025521994	-3.48834003859256	0.000486029541278413	0.00276243978666929	TRUE
GY2U012699	371.97738046435	1.01737368529247	0.260419412199589	3.90667376406157	9.3575357376513e-05	0.000681133238279484	TRUE
GY2U012706	18.8872093946263	6.9331840461619	1.59663520089198	4.3423720348196	1.40952585042097e-05	0.000133492221701195	TRUE
GY2U012715	1167.74817996408	-1.23029853280282	0.210435059150748	-5.84645228683819	5.02167517748704e-09	1.27907215293436e-07	TRUE
GY2U012722	574.71334569299	-1.55171864337944	0.354559034748234	-4.37647469477484	1.20614186986828e-05	0.000116943913649786	TRUE
GY2U012724	1140.09449954428	-2.78322447809769	0.912167098800082	-3.05122217383077	0.00227911861629539	0.00989079780266724	TRUE
GY2U012730	279.128120479248	-1.24318682146245	0.435219202790464	-2.85646132682473	0.0042839218879757	0.0166443764740887	TRUE
GY2U012731	282.222678684745	-1.62619267483373	0.280757167078262	-5.7921679854407	6.94835914708018e-09	1.68948613474111e-07	TRUE
GY2U012737	116.544973263791	-2.21019852692237	0.517445565146227	-4.27136432466626	1.94280712011537e-05	0.000177713978938194	TRUE
GY2U012739	521.536596265815	-5.68365915015852	0.607102075725161	-9.36194978969493	7.82785908483808e-21	1.54235816588844e-18	TRUE
GY2U012740	212.487805651154	-2.5929798941432	0.42457661305122	-6.10721319648001	1.01385772006648e-09	3.10904276160636e-08	TRUE
GY2U012746	1258.31135143264	-1.81862334383511	0.69601396104398	-2.61291216214584	0.00897743718505951	0.0304735105398594	TRUE
GY2U012748	234.179349913565	2.65468536154618	0.7345304256767	3.61412579894223	0.000301362721491645	0.00185558899849489	TRUE
GY2U012761	287.430796475473	1.48373065326373	0.571559620548042	2.59593330235794	0.00943343751477022	0.031688807736271	TRUE
GY2U012762	210.650307149067	1.40046355145554	0.286173967291678	4.89374894826873	9.89330283746248e-07	1.34878722249236e-05	TRUE
GY2U012771	131.084536518679	-1.52064983228605	0.380270842562397	-3.99885992320468	6.36483339253909e-05	0.000490143638880975	TRUE
GY2U012772	790.591457381383	-1.60464015998459	0.439511786767151	-3.65096047090704	0.000261261452278208	0.00163689466920798	TRUE
GY2U012773	34.45708039526	-8.81524174798237	1.6470278919814	-5.35221157510422	8.68857239251287e-08	1.5878412361669e-06	TRUE
GY2U012774	4472.84516397506	-1.89029470070742	0.404932681454864	-4.66817025959938	3.03894021261343e-06	3.54136730962743e-05	TRUE
GY2U012778	65.9721910298168	-3.89525126713151	0.69567140182991	-5.59926893197759	2.15257641286784e-08	4.61820586600508e-07	TRUE
GY2U012789	838.728793500012	3.92298687418631	1.18849832489708	3.30079293508978	0.000964120085318004	0.00488240664771676	TRUE
GY2U012790	299.923201528012	2.19758921823876	0.395368580107022	5.55833045115496	2.72367356534042e-08	5.69935288587029e-07	TRUE
GY2U012793	2591.53795320857	-1.10247791594429	0.26739551996508	-4.12302313848888	3.73932119918854e-05	0.000310108582469715	TRUE
GY2U012795	1672.43772788379	-1.0299695867005	0.293246885145695	-3.51229506219232	0.000444254480697829	0.00255894163579374	TRUE
GY2U012796	643.884908829515	-1.08710319803218	0.250031822172821	-4.34785935880106	1.37472708057162e-05	0.000130774537265032	TRUE
GY2U012818	2674.46916575543	-5.93825790405125	1.86845198050626	-3.17816993211796	0.00148207858856266	0.00697961295745637	TRUE
GY2U012819	2791.37348600894	-4.13685222451987	1.31593824820144	-3.14365224217315	0.00166853597560558	0.00766810822890909	TRUE
GY2U012823	901.443371625686	-1.56157482716044	0.23944536960178	-6.52163301281409	6.95460080479103e-11	2.75962423601222e-09	TRUE
GY2U012825	1011.06661845302	-3.98753420383753	0.392601627015723	-10.1566930176727	3.09392970194933e-24	1.01992582597722e-21	TRUE
GY2U012828	411.079246172292	-1.53552667744957	0.423772220203596	-3.62347177149045	0.000290674940444546	0.00179752879837677	TRUE
GY2U012840	204.753075499	-3.37440954039228	0.608456320448612	-5.54585337843864	2.92523884768783e-08	6.07075597179961e-07	TRUE
GY2U012843	915.689629919592	-3.11558456568721	0.754335086191789	-4.13023949530975	3.62385519973418e-05	0.000301554008902152	TRUE
GY2U012849	1090.01609192036	-1.09849783522571	0.186650122585213	-5.88533144265256	3.97257070546295e-09	1.03178495504615e-07	TRUE
GY2U012852	1348.34238875786	-1.14531421386933	0.272912754769451	-4.19663131844776	2.70914407436141e-05	0.000235166176683356	TRUE
GY2U012857	301.619667677187	-1.04216867557673	0.280028686446701	-3.72164969525397	0.000197925475351802	0.00128467947689534	TRUE
GY2U012863	403.951517908442	1.10303296737693	0.390080630992626	2.82770504285249	0.00468829809874102	0.0179495534005721	TRUE
GY2U012869	153.874536437029	2.05773831726774	0.844931983108463	2.43538930754808	0.0148757752450799	0.0457975106413722	TRUE
GY2U012871	266.999576735748	1.04400164161302	0.28128643317027	3.71152504529451	0.000206014279101267	0.00132977676696993	TRUE
GY2U012872	1373.30881425406	1.07959052715918	0.202941090577272	5.31972368970842	1.03924965324122e-07	1.86738129516363e-06	TRUE
GY2U012875	43.9900129891223	3.1732785993917	1.18740554722094	2.67244717427723	0.00753002293117336	0.0265710289342193	TRUE
GY2U012878	601.517718745815	-1.26013784567876	0.232188247980527	-5.42722492046386	5.72369823795258e-08	1.0913863759175e-06	TRUE
GY2U012880	433.388710839984	3.76152557439996	1.20956155168494	3.10982567952833	0.00187197786433934	0.00841359322247115	TRUE
GY2U012892	32.800015685858	4.49671174327751	0.840521535457915	5.34990663960526	8.79996170850505e-08	1.60477599582121e-06	TRUE
GY2U012896	65.4796750675401	-2.73961415736681	0.868276079018644	-3.15523394409669	0.0016036945743565	0.0074433245114639	TRUE
GY2U012906	325.834253793566	1.49939811084608	0.43433318205257	3.45218411303559	0.000556068154683	0.00308782646827858	TRUE
GY2U012908	857.188420467835	1.26888202936506	0.285363557417237	4.44654545538132	8.72622091031337e-06	8.79031955918759e-05	TRUE
GY2U012909	49.0830594858772	6.79773910410961	1.43610211292772	4.73346501123888	2.20719026196092e-06	2.68203001555704e-05	TRUE
GY2U012923	168.558064613155	-1.07726672937317	0.301386971420101	-3.57436396237438	0.000351080287863762	0.0021153667116206	TRUE
GY2U012924	348.470818422499	2.34681765588163	0.415911120831568	5.64259414653168	1.67506885343526e-08	3.67187088050988e-07	TRUE
GY2U012929	584.045932821213	1.28870349079928	0.424521983335367	3.03565784903352	0.00240011554890558	0.0103244117288179	TRUE
GY2U012934	3567.3512134	-2.2310963976189	0.407970663764183	-5.4687667417884	4.53177670026665e-08	8.9189111591241e-07	TRUE
GY2U012935	173.531009638935	-2.62166546344264	0.803706167566222	-3.26197006971037	0.0011064082471719	0.00547993359520966	TRUE
GY2U012938	349.804775199196	-1.45849668322981	0.441507164090524	-3.30344964216881	0.00095503120473642	0.00484295136484425	TRUE
GY2U012944	541.575815711858	-1.92367682106392	0.557679904559345	-3.44942825684911	0.000561774985720677	0.0031085436087644	TRUE
GY2U012952	1082.40317064945	-3.18387352776725	1.22416999307982	-2.60084264911374	0.00929950975405863	0.0313371724403525	TRUE
GY2U012958	176.163752881739	-1.10190409662435	0.346700253850284	-3.17826158010311	0.0014816101564333	0.00697932434778225	TRUE
GY2U012978	443.213658798855	-5.99272999052831	1.95616051744865	-3.06351648398691	0.00218752153047065	0.00957082544035935	TRUE
GY2U012981	423.296782747289	-1.71368013877096	0.357604643684271	-4.79210818158157	1.65037866000393e-06	2.10496956769251e-05	TRUE
GY2U012982	23.6745986627173	-2.2088161717332	0.878870541805307	-2.51324406344992	0.0119626542973919	0.0384302511180456	TRUE
GY2U012983	150.683790208819	2.16681509108181	0.502172703288282	4.31488027304804	1.59689426149435e-05	0.000149421186847905	TRUE
GY2U012992	25.7184981759864	3.49626097205884	1.12665250630562	3.10322921441267	0.00191421319700745	0.00855630837629772	TRUE
GY2U012993	259.109493685235	-2.12520860465701	0.374764583987977	-5.67078292735683	1.42146411709711e-08	3.19354362978749e-07	TRUE
GY2U013012	564.312673032275	1.42452688194002	0.575122482030591	2.47691044333796	0.0132525150549566	0.041714031045183	TRUE
GY2U013020	14674.172125462	-1.33872056450856	0.490289887417018	-2.73046742114407	0.00632445837702764	0.0230226938838411	TRUE
GY2U013031	2596.69172581836	-1.15969783891982	0.162832507294859	-7.12202899891378	1.06349672826319e-12	5.86188453887063e-11	TRUE
GY2U013034	585.135177114568	1.59100294346653	0.202018176489105	7.87554353334306	3.39264719457702e-15	2.86486493642558e-13	TRUE
GY2U013050	2279.10952239632	1.03574669003944	0.213453604068536	4.85232701766367	1.22021200972795e-06	1.62524275608054e-05	TRUE
GY2U013057	333.692537972581	-2.06723981465195	0.403563606934694	-5.12246342120359	3.0156961076566e-07	4.782151959061e-06	TRUE
GY2U013059	3240.77100305658	-2.1580061469308	0.569612920818846	-3.78854844765207	0.000151530045650703	0.0010182391385905	TRUE
GY2U013060	106.658979650344	-1.25245585491831	0.505453872482591	-2.47788358760956	0.0132164258708881	0.0416386642673708	TRUE
GY2U013064	844.30360324663	2.2966862190493	0.340068529821276	6.75359822402951	1.44222785934799e-11	6.64074333922112e-10	TRUE
GY2U013067	963.27462975446	2.67673334527529	0.458806824926218	5.83411841291973	5.40757094694766e-09	1.36720621198491e-07	TRUE
GY2U013070	58.6940099178616	3.7649831807864	1.07631221094469	3.49804001339152	0.000468690809119781	0.00267720688101676	TRUE
GY2U013073	93.417672806526	-1.94579433010375	0.458236000054798	-4.24627120058455	2.17357518965481e-05	0.000194871474377943	TRUE
GY2U013082	504.580590381938	-1.02889631107608	0.224394174304672	-4.58521846328816	4.53511994185293e-06	5.02238111524385e-05	TRUE
GY2U013093	350.785602906477	-1.12577204416948	0.430403861683825	-2.61561789842043	0.0089066166538647	0.0303062203656779	TRUE
GY2U013094	1229.09993193274	-1.22498986565285	0.235899102703169	-5.19285513007757	2.07093330017385e-07	3.44659598364856e-06	TRUE
GY2U013096	771.085825989664	1.11237422361493	0.255481671928746	4.35402749331142	1.33658932954739e-05	0.000127571349037313	TRUE
GY2U013098	58.557402890141	5.15889043252657	1.76100453186721	2.92951570491222	0.00339490657127642	0.0136995029295717	TRUE
GY2U013102	13.4945075391665	-6.23376742490138	1.55048282372782	-4.02053304267735	5.8066603639279e-05	0.000453681731806983	TRUE
GY2U013103	495.052078017652	-1.06744562950197	0.335159610549788	-3.18488742647407	0.00144810328379428	0.00684028285775739	TRUE
GY2U013106	1259.73861843305	1.61400201356136	0.176300077987394	9.15485705954576	5.44298199638626e-20	9.52077524306665e-18	TRUE
GY2U013113	636.137528140864	1.18844942203141	0.406440393391432	2.92404357774264	0.00345516372214335	0.013893599935487	TRUE
GY2U013117	1547.1977060475	1.39812831848334	0.280666562428627	4.98145666653426	6.31074171405907e-07	9.15992671146491e-06	TRUE
GY2U013119	18.713744591956	-2.89846849983738	1.09691442224084	-2.64238343581646	0.00823247971580865	0.0284808388075934	TRUE
GY2U013120	15.9168011929768	6.07650084558949	1.84780866613365	3.28849028417209	0.00100726261016852	0.00506348846437205	TRUE
GY2U013122	12666.2910648845	-1.65307253951267	0.120650633144625	-13.7013167393089	9.96997167725702e-43	2.13631568114425e-39	TRUE
GY2U013126	32.3084992941138	3.51433324028733	1.08967888964931	3.22510904236966	0.00125924696342975	0.00610464124635544	TRUE
GY2U013128	704.953495272424	1.19523697309042	0.248736898858038	4.80522583733176	1.54576923177204e-06	1.98632505030258e-05	TRUE
GY2U013131	1289.85777716054	-1.71272614349623	0.333729584847908	-5.13207764986368	2.86561223717107e-07	4.59516604018582e-06	TRUE
GY2U013137	136.611520976927	-1.96286288458636	0.436617438206269	-4.49561266414434	6.93699152948978e-06	7.20690356354629e-05	TRUE
GY2U013152	324.084916587289	1.59439319008991	0.292902737853812	5.4434219419474	5.22666428817481e-08	1.0089580994132e-06	TRUE
GY2U013156	1081.2765026174	-1.09510723556002	0.380338252352101	-2.87929817415846	0.00398561310875413	0.0156880321263521	TRUE
GY2U013167	155.660667356363	-1.55196616211132	0.450442161675233	-3.44542827949191	0.000570155246649168	0.00314871173906574	TRUE
GY2U013169	43.7424010903478	-5.32860843414256	2.11384364677251	-2.52081483996153	0.011708344378176	0.0378188127625198	TRUE
GY2U013170	132.646905504309	-2.35856676814902	0.513923644469636	-4.58933305273984	4.44664468190998e-06	4.94321550825557e-05	TRUE
GY2U013171	105.331837114015	1.67055954950682	0.536645615703183	3.11296598839782	0.00185217361284463	0.00834646689573678	TRUE
GY2U013177	1359.7878697928	-3.33219497932278	0.384231956601474	-8.67235252579196	4.23282806987641e-18	5.66868271670479e-16	TRUE
GY2U013180	67.7135337973996	2.13851270807405	0.813329478802757	2.6293313642363	0.00855529519564246	0.029383865005751	TRUE
GY2U013195	504.891615721658	-2.17242077206268	0.43901391930375	-4.94840978050995	7.48222569904659e-07	1.05495536356928e-05	TRUE
GY2U013208	12.5843863689208	-6.86451283241957	1.87859866310917	-3.65406032018488	0.000258125583484736	0.0016213956585179	TRUE
GY2U013218	634.569895437853	-2.56695296787014	0.8042042558523	-3.19191666692894	0.00141332101820121	0.00670183925145368	TRUE
GY2U013222	464.10307730857	1.22610194672316	0.296961356137951	4.12882660110694	3.64619241372037e-05	0.000303265552430833	TRUE
GY2U013231	33.4854696370011	7.56782940255825	1.47529970707527	5.12968949038919	2.90220498911679e-07	4.63649561262255e-06	TRUE
GY2U013232	68.1779967277119	4.64781300158809	0.860618399447829	5.40055035375739	6.6436759256909e-08	1.2460163317089e-06	TRUE
GY2U013242	2870.01998805264	-3.87433712808296	0.851857719239456	-4.54810356304805	5.41314975246307e-06	5.83232011670157e-05	TRUE
GY2U013244	161.826378343489	-4.66542878541421	1.18879165566248	-3.92451340248878	8.69052212471026e-05	0.000639643324438743	TRUE
GY2U013247	980.009946689323	2.16308761777993	0.473420390082459	4.5690630633868	4.89909368047068e-06	5.36615104604655e-05	TRUE
GY2U013249	141.432216186515	-5.25114495700059	1.69090609267597	-3.10552134133618	0.00189943913526498	0.00850570522298856	TRUE
GY2U013263	619.369727858959	-1.23378787317527	0.295603892206921	-4.17378764523042	2.99577005917493e-05	0.000256510940831052	TRUE
GY2U013264	65.6889005483361	-2.0849183041726	0.864275595769757	-2.41233041217101	0.0158509095679599	0.0481937374625699	TRUE
GY2U013270	5220.706618792	1.06812609062815	0.175940890314513	6.07093716940252	1.27165937991476e-09	3.75194235636813e-08	TRUE
GY2U013273	648.460262590237	-7.34650039616258	1.45715379629765	-5.0416781089468	4.61467062867915e-07	6.96460636734787e-06	TRUE
GY2U013274	338.143333936336	-3.96902986610013	0.916069468198899	-4.33267345314293	1.47309522406835e-05	0.000138898780698457	TRUE
GY2U013284	430.938133420485	-6.67066800289515	1.89349792585917	-3.52293388431801	0.000426797815286054	0.00248005699987578	TRUE
GY2U013285	784.073714078203	-1.0467675900205	0.212844378122336	-4.9179950123881	8.74351397573692e-07	1.20872029493615e-05	TRUE
GY2U013289	1050.8706419253	1.05131835288515	0.208210591143085	5.04930295386687	4.43425050073743e-07	6.73869143162838e-06	TRUE
GY2U013292	1814.22347513857	-2.00889225645392	0.239903658197773	-8.37374582590911	5.58150758942702e-17	6.25347732666392e-15	TRUE
GY2U013299	400.700628169262	-1.20477963179226	0.258928608689235	-4.6529413566588	3.27233335486502e-06	3.76978080437474e-05	TRUE
GY2U013307	378.420141933641	-1.18187418586685	0.379707858256389	-3.11258816526472	0.00185454611300309	0.00835276654469231	TRUE
GY2U013308	7255.23435350994	-4.88067120187814	0.590927172851128	-8.25934468088459	1.46474392543434e-16	1.54040738465003e-14	TRUE
GY2U013312	309.153843761248	1.12997872737266	0.310464983210178	3.6396334159453	0.00027302644992747	0.00169880922129099	TRUE
GY2U013313	1468.87699864269	1.3295278826056	0.125095770156289	10.6280802376015	2.20606768934004e-26	9.00390769777787e-24	TRUE
GY2U013316	899.67577027703	1.36637377315224	0.262088765419466	5.2134007765094	1.85409722812996e-07	3.12824160281534e-06	TRUE
GY2U013318	130.718608933064	1.20956175624663	0.391217681408544	3.09178703756875	0.00198955527370461	0.00883548095902705	TRUE
GY2U013326	445.608943383552	-1.74859842176926	0.555891689582579	-3.14557395718991	0.00165761279113536	0.00763428223149983	TRUE
GY2U013328	511.049007235018	1.55076697615994	0.389703263331153	3.97935332361373	6.910297800364e-05	0.000525305210172238	TRUE
GY2U013329	175.227966509431	2.13475064284291	0.551936160955567	3.86774919611539	0.000109844554320779	0.000779691656383766	TRUE
GY2U013342	1172.44224935267	-1.55233605251274	0.41604896081456	-3.73113791577198	0.000190616829948794	0.00124383467795288	TRUE
GY2U013346	4204.18508189041	-2.81358725848236	0.367041097116611	-7.66559189307476	1.78008362836261e-14	1.34423760164722e-12	TRUE
GY2U013352	1040.41292206951	1.63235387937262	0.450765943179964	3.62128928342955	0.000293138510469491	0.00181046900089567	TRUE
GY2U013353	136.408093652076	4.37269480950104	1.77413399024056	2.46469253932062	0.0137130865464016	0.042864647990229	TRUE
GY2U013358	42.6222149060956	-7.53073467363597	1.50944886573106	-4.98906246154198	6.06730286246607e-07	8.90459808804738e-06	TRUE
GY2U013359	34.6909376341729	-4.47648022677169	1.48591627447601	-3.0126059614969	0.00259014993362614	0.0110010778399949	TRUE
GY2U013370	77.4942806732852	2.32251247502564	0.568749546418129	4.08354167427888	4.43544705082289e-05	0.000359322380638225	TRUE
GY2U013374	60.8430833019713	-1.89572348095647	0.680174543157322	-2.78711324913258	0.00531798905255903	0.019967081998857	TRUE
GY2U013379	79.3960225649528	1.73761437699868	0.516355788197422	3.36514941192899	0.00076502220061799	0.00402129083808092	TRUE
GY2U013381	70.7859859090185	4.46347166695543	0.884400017538586	5.0468923320218	4.49054236744699e-07	6.80007749671169e-06	TRUE
GY2U013389	327.800628784508	-1.02866285558561	0.253897356241052	-4.05149100729112	5.08922824714887e-05	0.000405765351686632	TRUE
GY2U013390	2102.37855906457	-2.79406035062963	0.192089290543047	-14.5456331413931	6.22521942073808e-48	1.52446730443274e-44	TRUE
GY2U013393	387.060432116301	-1.1853686546341	0.467109176313193	-2.53766938168503	0.0111593352116234	0.0364021549377067	TRUE
GY2U013399	846.263450493386	1.29447451245468	0.236933359039343	5.46345401805464	4.66958266711606e-08	9.14811269482325e-07	TRUE
GY2U013420	356.633999571587	-1.13416531930876	0.457183453824343	-2.48076633093666	0.0131100283829946	0.0413795077409857	TRUE
GY2U013421	131.305069802764	-4.24768373775133	1.6914123812189	-2.51132354529076	0.0120279401140545	0.0385873244468924	TRUE
GY2U013423	12.6047200048123	-6.06464045536844	1.93060383518092	-3.14131793631297	0.00168189342510417	0.00771251054211524	TRUE
GY2U013427	274.918041288348	1.92476006789203	0.715942293088574	2.68842906261148	0.00717890870736023	0.025564039272765	TRUE
GY2U013429	4477.93902608224	-1.27620747377002	0.405128797392827	-3.15012776673234	0.00163199074279123	0.00753652621576704	TRUE
GY2U013432	2856.15151129899	-1.79156294403306	0.206553538355777	-8.67360084118818	4.18666048972397e-18	5.65100268620853e-16	TRUE
GY2U013440	58.0398218239781	5.54864710103079	1.28357394720782	4.32281062816898	1.54053958809089e-05	0.00014454258138508	TRUE
GY2U013455	2768.760304003	1.10421752441447	0.358773313420386	3.07775824764488	0.00208564037491819	0.00918603476537708	TRUE
GY2U013460	142.615284566854	-3.35703844664463	0.653418865692269	-5.13765154773728	2.78193102226131e-07	4.47773348202849e-06	TRUE
GY2U013463	94.8333413142371	-2.74806408961855	0.595249437217626	-4.61665970229862	3.89965945122152e-06	4.41532115672651e-05	TRUE
GY2U013465	2449.47079169205	-1.25510941495945	0.327656401320172	-3.83056583024915	0.0001278489221972	0.000885131754565588	TRUE
GY2U013466	13695.6404327503	-1.94738648905337	0.323372254001776	-6.02211990965272	1.72147279305976e-09	4.91006432922302e-08	TRUE
GY2U013472	359.018648673776	-3.2140336868928	0.665589361404996	-4.82885375467583	1.37321209867641e-06	1.79554552215949e-05	TRUE
GY2U013477	228.137659033624	3.26535217211814	0.473597290796087	6.89478642631018	5.39457882952488e-12	2.68819390394522e-10	TRUE
GY2U013478	20.1192103015274	6.52662549942807	1.43592770486438	4.54523265852337	5.48746065308101e-06	5.897558026026e-05	TRUE
GY2U013484	651.100862292467	-1.55816587289534	0.312577119776769	-4.98490060311555	6.19936741471185e-07	9.04132959401621e-06	TRUE
GY2U013490	184.759519370828	3.35417300260058	0.815446105081944	4.11329820781169	3.90045999773886e-05	0.000321759794423674	TRUE
GY2U013493	783.920270416036	-1.96102964336063	0.224219418369326	-8.74602948140063	2.20991395355853e-18	3.13077231338019e-16	TRUE
GY2U013494	64.4758815014905	-2.27257966283907	0.57936847069479	-3.92251179998413	8.76306001580932e-05	0.000644705471206023	TRUE
GY2U013504	177.449977867414	-1.29764729595108	0.442553036695841	-2.93218481933709	0.00336586375132117	0.0136175681909718	TRUE
GY2U013506	226.988689858358	-1.06704342181173	0.280667107579298	-3.80181144493482	0.000143642028832502	0.000973630548931102	TRUE
GY2U013507	1468.27561113117	-1.22784043417795	0.27660941981359	-4.4388959530207	9.04215128522436e-06	9.06436007785473e-05	TRUE
GY2U013516	156.607226190201	3.37458808799747	0.93364135521233	3.61443724526321	0.000301000710160197	0.00185402593372838	TRUE
GY2U013517	142.659743026673	-2.15821603602753	0.425839488677339	-5.06814443801576	4.01712533656984e-07	6.19258655750721e-06	TRUE
GY2U013529	166.08239663066	-2.2375065116122	0.892275567232694	-2.50764068162442	0.0121540189383596	0.0388919530784694	TRUE
GY2U013531	667.825804940637	-2.03269236947434	0.376140197153308	-5.40408173563502	6.514123714618e-08	1.22439812188576e-06	TRUE
GY2U013536	3862.16532505026	-1.68637502217907	0.507477053356079	-3.32305669985791	0.000890368148212363	0.00457377608530306	TRUE
GY2U013540	396.988136392918	-1.41621793252584	0.337679390554336	-4.19397206978184	2.74111747981954e-05	0.000237434238701701	TRUE
GY2U013542	301.660487479403	-1.25746580560685	0.358765949485243	-3.50497533952445	0.000456649579419556	0.00261943227127714	TRUE
GY2U013543	37.6908781390329	3.08618462279204	0.932225610010121	3.31055550250173	0.000931109847530764	0.0047503229185632	TRUE
GY2U013550	149.005171812792	-1.03222316928417	0.353335555824619	-2.92136795255478	0.00348497970983648	0.0140069219662408	TRUE
GY2U013558	5.80995202295381	4.38918053197613	1.56038486692093	2.81288329887304	0.00490994670298518	0.018691162865328	TRUE
GY2U013571	1677.65337878056	-1.62835298427206	0.216410816595766	-7.52436042655699	5.29790130785973e-14	3.6619606540053e-12	TRUE
GY2U013582	348.297104647578	1.11734354702067	0.348888431630736	3.20258124294378	0.00136201875921841	0.00650173365929322	TRUE
GY2U013583	404.59705354485	1.68268679175571	0.361614749610473	4.65325818033771	3.26730727320704e-06	3.76652194198488e-05	TRUE
GY2U013586	86.1338549560473	-1.42738806558632	0.578494745337201	-2.46741751259002	0.0136091572919869	0.0426439617254607	TRUE
GY2U013592	203.216034479742	-2.64213434033736	0.413047289856143	-6.39668726856328	1.58784064180387e-10	5.91712266995694e-09	TRUE
GY2U013600	212.209021677233	-2.57695743178895	0.645755159463421	-3.99061067344816	6.59033870777607e-05	0.00050569197013741	TRUE
GY2U013605	1086.55124631145	1.30673726633147	0.191712716351692	6.81612201422413	9.35308674813444e-12	4.47850874403689e-10	TRUE
GY2U013610	1464.32641265824	-1.58236301706181	0.425691787372936	-3.71715655316495	0.000201477604472105	0.00130526420856418	TRUE
GY2U013611	222.592281818379	-1.37172859071364	0.460391046184714	-2.97948581337807	0.00288732599571743	0.0120366104617189	TRUE
GY2U013612	814.794763706447	1.15406242361626	0.196669521202803	5.86802884635189	4.41006539763719e-09	1.13339341898496e-07	TRUE
GY2U013618	492.554743024323	-1.47442209179108	0.275045356252419	-5.36065073732041	8.29227011873175e-08	1.52681089554565e-06	TRUE
GY2U013625	49.1684927612851	2.73044835162663	0.968788473137883	2.8184153995792	0.00482613272883267	0.0184047980506451	TRUE
GY2U013631	331.04376460429	1.5918020633878	0.335891302425276	4.73903924244039	2.14733919525473e-06	2.61432446626822e-05	TRUE
GY2U013639	331.260377080295	-1.69756271770333	0.331875969784347	-5.11505162246729	3.13655163622284e-07	4.95546250213198e-06	TRUE
GY2U013668	90.7665791938621	-3.66054767803397	0.845679368117348	-4.32852900997583	1.50108562832511e-05	0.000141382471652467	TRUE
GY2U013669	8.16156057411935	-4.89535558975166	1.83134123593001	-2.67309854313724	0.00751541700328841	0.0265440625102631	TRUE
GY2U013678	1579.92134159978	-2.05929202360064	0.18724931168925	-10.9975946241028	3.924610661334e-28	1.97869635166434e-25	TRUE
GY2U013695	2549.06263382688	1.06253516687698	0.167460671683004	6.34498330980249	2.22449561493419e-10	8.01098819983234e-09	TRUE
GY2U013700	126.917077892901	1.58179836057699	0.501683498910251	3.15298064220359	0.00161612523507927	0.0074834194434708	TRUE
GY2U013703	61.7060087401665	-1.94591727943455	0.514952635119479	-3.7788276954502	0.000157568400782444	0.00105378667233161	TRUE
GY2U013710	705.009204609374	1.46109492335566	0.366256378937722	3.98926819402673	6.62774523107574e-05	0.000508107373663239	TRUE
GY2U013714	1151.28545251702	1.41539306006196	0.227255928122097	6.22818982878858	4.7185513974081e-10	1.56754666772034e-08	TRUE
GY2U013719	826.818586228008	1.54440953989005	0.293204255559872	5.2673503559524	1.38406902452155e-07	2.41852305997436e-06	TRUE
GY2U013720	3354.48547685784	-1.1432236876967	0.344175125624245	-3.32163367594676	0.000894921028768038	0.00459048434819957	TRUE
GY2U013721	275.442176667434	-1.07597285361298	0.280577928076936	-3.83484496085502	0.000125643522180654	0.000873390615255787	TRUE
GY2U013728	499.300872755286	3.21837596129501	0.735536698398106	4.37554777117739	1.21127909702662e-05	0.0001173093010239	TRUE
GY2U013731	43.6474500130606	-3.04087806055608	0.884760860788324	-3.43694911848457	0.000588306109154066	0.0032322895266407	TRUE
GY2U013732	1436.13685688835	-1.03931165200827	0.214693367073975	-4.8409117904894	1.29244736896099e-06	1.70686693364632e-05	TRUE
GY2U013733	225.951421153491	1.40470582251595	0.443925301016635	3.1642842147069	0.00155464897198465	0.00727143047142181	TRUE
GY2U013741	854.563325331341	1.0959155607797	0.261892054250784	4.18460790616531	2.85658731175617e-05	0.000246439958219045	TRUE
GY2U013748	97.0007984986394	-3.00390695920217	0.997854769226211	-3.01036488659724	0.00260934011961592	0.0110633955801276	TRUE
GY2U013759	157.070667247829	-1.01955250150388	0.306331958389148	-3.32826031885545	0.000873901658973432	0.00449997664107016	TRUE
GY2U013766	363.468706531062	-1.09842404415522	0.384601827598648	-2.85600318389926	0.00429010832031291	0.0166608601782519	TRUE
GY2U013777	2124.80752417992	-1.27498032942381	0.267748332516824	-4.76186095143543	1.91815836458481e-06	2.37579990503705e-05	TRUE
GY2U013780	98.2895880621788	-3.36666125086952	0.730126747605168	-4.61106412265028	4.00612928950517e-06	4.5149946272648e-05	TRUE
GY2U013781	889.093033463857	-1.28663512225826	0.336518430929809	-3.82337192855458	0.000131638981359866	0.00090676062999242	TRUE
GY2U013786	710.027156515823	2.42996261495414	0.433997731780641	5.59902146258759	2.15565111373399e-08	4.61902142395351e-07	TRUE
GY2U013801	1186.36309691494	-1.17668970474854	0.148535953314882	-7.9219184210174	2.33873743290366e-15	2.00453185374173e-13	TRUE
GY2U013802	260.128580298741	1.13469618404691	0.447364043516177	2.53640452444158	0.0111997277592361	0.0364991888305753	TRUE
GY2U013805	99.3846328476228	5.49058700091986	1.7407429466507	3.15416300349462	0.00160959155493485	0.00746122726735892	TRUE
GY2U013810	138.487572045711	2.09840362180534	0.692955623135211	3.02819336729143	0.00246020609359973	0.0105379442420006	TRUE
GY2U013812	670.654120202329	-1.58107332350022	0.25655925215728	-6.16260497411712	7.1557862038207e-10	2.29279415151205e-08	TRUE
GY2U013814	256.696720302499	-1.5910136116694	0.373516894506656	-4.25954926020368	2.04839553540828e-05	0.000185491792223818	TRUE
GY2U013820	287.025817111134	-1.63737835515625	0.593169457168754	-2.76038884903411	0.00577325997262776	0.0213425107722202	TRUE
GY2U013833	383.664990960547	-3.57231529772011	0.942508387081171	-3.79022122952467	0.000150513170050753	0.00101180265137647	TRUE
GY2U013834	17.3394819655407	-8.40161478444932	1.87796121903217	-4.47379567762277	7.68431740268404e-06	7.89715640988068e-05	TRUE
GY2U013837	15.9247569120885	5.21415506546106	1.48750952315689	3.50529188841442	0.000456106931425714	0.0026175376694006	TRUE
GY2U013845	778.3476149493	-1.18733243673637	0.188508262156296	-6.29856974519204	3.0040455371734e-10	1.04241596352685e-08	TRUE
GY2U013849	2792.19992575193	-1.90000469949366	0.293889784517099	-6.46502464390051	1.01282301781327e-10	3.86677331210582e-09	TRUE
GY2U013850	74.6917525770555	3.96572437238414	0.870235908937706	4.55706818306898	5.18725890363923e-06	5.62784760292302e-05	TRUE
GY2U013863	4565.22361825073	-1.12137984631685	0.250701963660042	-4.47295996387755	7.7144225468721e-06	7.9233451946364e-05	TRUE
GY2U013882	150.583230021496	1.90137882736563	0.688279031506072	2.76251162730483	0.00573585187492211	0.0212087948317331	TRUE
GY2U013907	1201.0139472396	-1.3954256278903	0.172447788785411	-8.09187312704095	5.87540927894855e-16	5.78829114136414e-14	TRUE
GY2U013908	1317.24847110315	1.09842475353892	0.394969079275474	2.78103986153512	0.0054185083483629	0.0202803646523225	TRUE
GY2U013915	804.138850266532	1.22709179517466	0.315401739046163	3.8905676261825	0.000100009999118262	0.000720021589620014	TRUE
GY2U013919	5320.78015739125	-1.42140009842345	0.369148019770555	-3.85048821149555	0.000117882604441552	0.000828712898976192	TRUE
GY2U013927	36.5092902430085	3.06352892368839	0.726050397568928	4.21944390354466	2.44905648511127e-05	0.000215622631062031	TRUE
GY2U013930	64.4097870910038	7.86073910398688	2.13082512815033	3.68905875950995	0.000225085234597271	0.0014343535656009	TRUE
GY2U013933	79.5043993300901	4.36182932651641	0.936023464180506	4.65995724833161	3.16275066912748e-06	3.67067515031708e-05	TRUE
GY2U013936	168.506536266625	-5.90708953555961	1.50018610392433	-3.93757115874309	8.2310527043743e-05	0.000610808248737594	TRUE
GY2U013940	130.55205114641	1.49521995665315	0.432398948929473	3.45796390198218	0.000544274305742974	0.00303018842125562	TRUE
GY2U013950	433.445175899739	1.66732761431242	0.538197762797311	3.09798317563863	0.00194842489691101	0.00868432126439119	TRUE
GY2U013954	187.159125324836	-2.60779393148751	1.04139579726756	-2.50413333559624	0.0122751764461743	0.0391845576611396	TRUE
GY2U013956	299.288164416741	4.59457505742824	1.43706778947726	3.19718741946025	0.00138774727034581	0.00659882488440162	TRUE
GY2U013960	10180.4878690927	2.41503473354198	0.926985347398178	2.60525664221165	0.00918054650303738	0.0309964815120098	TRUE
GY2U013965	92.8316157789326	3.44361886736071	0.982569403222595	3.50470801967419	0.000457108305034661	0.00261977618351861	TRUE
GY2U013973	137.645261131015	-8.02471248454935	1.69194092444943	-4.7429034717395	2.10676671054661e-06	2.57223610770584e-05	TRUE
GY2U013984	62.609943621265	1.80824529135182	0.580398516997988	3.11552362453416	0.00183618639708886	0.00828531382440043	TRUE
GY2U013986	586.237679768389	2.06002748139435	0.382682003091262	5.38313133294401	7.32010877601535e-08	1.36096859694637e-06	TRUE
GY2U013988	125.033292335123	3.87651298192357	0.577171235256927	6.71640016883022	1.8626881829071e-11	8.31515646650872e-10	TRUE
GY2U013996	54.8891808648125	-3.38838140208229	1.03043717770542	-3.28829498332692	0.0010079616739959	0.00506551715498025	TRUE
GY2U014006	73.4982017904095	-1.31864191846793	0.442789521039429	-2.97803325465445	0.00290104506901362	0.012082049215994	TRUE
GY2U014010	99.9902445097046	-6.77052120132197	1.70802525192251	-3.96394678222776	7.37206937204609e-05	0.00055523731623732	TRUE
GY2U014018	170.441191573993	-5.96022047573011	1.66564342579989	-3.57832918102975	0.000345797757334212	0.00208867694017726	TRUE
GY2U014024	1913.98609566188	-1.01590871525045	0.224794151093468	-4.51928446673882	6.20489786716202e-06	6.56774171361415e-05	TRUE
GY2U014028	594.720230936652	-1.85586464488757	0.632198563315028	-2.93557238592265	0.0033293292308959	0.0134952380411486	TRUE
GY2U014033	71.3592066023989	7.05972952302784	1.41535568523782	4.98795433307748	6.10219878640015e-07	8.94050355525397e-06	TRUE
GY2U014038	85.0925521407231	-1.68561263984724	0.656749533421008	-2.56659891491187	0.010270132884156	0.0339015247256311	TRUE
GY2U014051	194.962265077961	1.81375915225296	0.549043863163964	3.30348679575589	0.000954904662882657	0.00484295136484425	TRUE
GY2U014057	288.653297806111	-1.82806786802177	0.459323365463167	-3.97991481704486	6.89399665396252e-05	0.000524298538785384	TRUE
GY2U014058	275.73058313507	1.504364358555	0.47909917173635	3.13998530430117	0.00168956309997737	0.0077439814598428	TRUE
GY2U014062	7783.876713328	-3.44356831354021	0.590977154257658	-5.826905978905	5.64644017711986e-09	1.41922694305262e-07	TRUE
GY2U014064	121.873939416849	1.18116071531309	0.491011450505527	2.4055665384117	0.0161474111253543	0.0489303379018601	TRUE
GY2U014079	186.048096249678	-1.96443619685116	0.626931142239633	-3.13341619915937	0.00172784249014344	0.00788359754219823	TRUE
GY2U014082	12845.2375892437	-2.558851233854	0.614639013941214	-4.16317737047967	3.13849375528468e-05	0.000267263089682513	TRUE
GY2U014083	977.701676478491	-2.82632704127838	0.444282550905958	-6.3615531051469	1.99723831076744e-10	7.2689297501434e-09	TRUE
GY2U014098	564.76271194172	2.04829286210395	0.631190310022815	3.24512722958295	0.00117398158298198	0.00576464975522118	TRUE
GY2U014108	219.312268915342	-1.05766878417187	0.413377922689589	-2.5586000754232	0.0105094566126583	0.034558431853863	TRUE
GY2U014109	52.1889753594587	-1.69757407658203	0.528697665169711	-3.21085979458054	0.00132338485563738	0.00634913607482117	TRUE
GY2U014110	1021.79598963412	-1.75059966536172	0.222452835971997	-7.86953179406576	3.55970941737508e-15	2.99120288395312e-13	TRUE
GY2U014114	277.136100620389	-2.98812671066309	0.925946413166502	-3.2271054438717	0.0012504936892041	0.00606907214618817	TRUE
GY2U014121	614.44044465905	-1.31241027145776	0.260542159568552	-5.03722803875987	4.72321951696462e-07	7.1084661070946e-06	TRUE
GY2U014126	864.565498228423	-1.49531884682746	0.248293599098338	-6.02238177809501	1.71868901521586e-09	4.91006432922302e-08	TRUE
GY2U014127	2130.39241051401	1.34001057967743	0.308667836460087	4.34127052253046	1.41661179404726e-05	0.000134089229009156	TRUE
GY2U014130	3598.89005851913	-1.10469090058015	0.360212255709683	-3.06677766530655	0.00216379737257102	0.00948882439514259	TRUE
GY2U014134	23.182055519251	2.51746806331215	0.847017889761925	2.97215453621617	0.00295717797353426	0.0122610375394112	TRUE
GY2U014136	3096.67551402789	-1.03959959738733	0.132871679954831	-7.82408710223829	5.11353944876246e-15	4.15432669339744e-13	TRUE
GY2U014145	31.5760484557141	6.07971775583893	1.94826036661675	3.12058791525727	0.00180490412819421	0.00817428442945976	TRUE
GY2U014149	365.445198287717	1.86387345656625	0.547074861286562	3.40698063183339	0.000656857879575616	0.0035408357772595	TRUE
GY2U014152	13.1422434273394	-6.72361185332243	2.70333357536205	-2.48715582664339	0.0128768982643976	0.0407487151649074	TRUE
GY2U014157	10436.5288341891	-1.20494652258407	0.205549472279151	-5.86207548588431	4.57117118202421e-09	1.17303916769849e-07	TRUE
GY2U014161	771.44537966528	-1.90778562702745	0.481068434473073	-3.96572605957217	7.31728639940954e-05	0.000551838642581075	TRUE
GY2U014162	41.7593269376293	-1.83475754569651	0.625833032845822	-2.93170454322841	0.00337107291894685	0.0136289933907045	TRUE
GY2U014168	944.729805207043	-2.01061930890614	0.711576925883467	-2.82558249961497	0.00471947329365378	0.0180421969669521	TRUE
GY2U014170	356.556015196147	-7.07263260477915	1.46940746090352	-4.81325486154146	1.4849171958667e-06	1.91386846402609e-05	TRUE
GY2U014188	641.751393853297	1.13358556446121	0.395227368672136	2.86818589580417	0.00412832891505288	0.0161349325722381	TRUE
GY2U014200	28.6493916721465	-8.45658031360219	2.35836792867869	-3.58577650703558	0.000336076693883696	0.00204441438535909	TRUE
GY2U014207	1844.85772965663	1.71668078767074	0.514828135727882	3.33447352337036	0.000854610359783066	0.00442055847537758	TRUE
GY2U014211	406.17511993286	-2.32805908407894	0.508573077596702	-4.57762942364222	4.70274832993239e-06	5.18754902649299e-05	TRUE
GY2U014215	475.274863489093	-1.36286952104741	0.250987744095749	-5.43002418686821	5.63464148869149e-08	1.07560160800835e-06	TRUE
GY2U014216	386.567190362782	-1.4944727434429	0.338874456712366	-4.41010738295747	1.03319371803469e-05	0.000101904526550925	TRUE
GY2U014221	195.838187892809	-8.20694725311032	1.55092998163474	-5.29162976426561	1.21231124984992e-07	2.14241643762138e-06	TRUE
GY2U014223	518.5983279762	-1.23173746982088	0.263495020600502	-4.67461383905383	2.94507239575622e-06	3.44839009617849e-05	TRUE
GY2U014237	979.969721169232	-2.15503560162207	0.550823953115705	-3.91238541721403	9.13889034202367e-05	0.00066777006923687	TRUE
GY2U014246	180.674346151027	-1.06714678630528	0.33357593786669	-3.19911200169287	0.00137851602939427	0.00656484214001367	TRUE
GY2U014255	201.490790053258	2.1891682209721	0.737603568290714	2.96794689597987	0.00299796120666827	0.0123983235234517	TRUE
GY2U014271	410.486765673845	1.0565513613954	0.394727334198811	2.67666125412852	0.00743597734526109	0.0263036573777271	TRUE
GY2U014279	19.6110391759646	4.81630147504723	1.34899215027704	3.57029614594726	0.000356577864473005	0.00214171610119	TRUE
GY2U014286	2759.43810683185	-1.99057627582108	0.263494145864594	-7.55453700608593	4.20352440604429e-14	2.97755435406658e-12	TRUE
GY2U014287	1932.3684120746	6.34238238918499	0.504808774910994	12.5639305503421	3.333519992979e-36	4.08165712283186e-33	TRUE
GY2U014291	90.8282178640826	-5.20443029131142	1.22421723301791	-4.2512310323239	2.12598720137952e-05	0.000191023930065372	TRUE
GY2U014295	103.368220518284	1.26448797725917	0.48415918255035	2.61171949811707	0.00900881360827897	0.0305558137857377	TRUE
GY2U014306	120.72762164216	-2.22908496231921	0.621608601709608	-3.58599439613378	0.000335796168862434	0.00204441438535909	TRUE
GY2U014314	1389.8208145015	1.29910100275137	0.309972121833157	4.19102529307656	2.77696697350848e-05	0.000240170925786215	TRUE
GY2U014321	1245.08717539922	1.29953509480753	0.260820314216002	4.98249186883237	6.27706291859086e-07	9.11876377546478e-06	TRUE
GY2U014325	39.2644826648405	3.68035394261214	1.19563654411165	3.07815444479125	0.00208286936180016	0.00917618776663538	TRUE
GY2U014330	101.406057321098	1.38351154905106	0.463747850161258	2.98332714333872	0.00285133045245548	0.0119041328590902	TRUE
GY2U014336	1569.72009398931	-1.18684862518617	0.199883935064148	-5.93768891334503	2.89067871860367e-09	7.75461887234805e-08	TRUE
GY2U014340	90.4948220263346	-1.01242615026786	0.372716770159072	-2.71634182125952	0.00660077286192897	0.0238714026158621	TRUE
GY2U014341	49.6859862312838	2.7860604676968	0.942040589337605	2.95747391272792	0.00310170993670624	0.0127288932890323	TRUE
GY2U014344	10.0139925434919	-6.66158898041463	1.86098472018494	-3.57960433965982	0.000344114831616848	0.00208218017775362	TRUE
GY2U014345	25.5935628299547	-6.15485357192908	2.05845224202732	-2.9900395288585	0.00278941346814244	0.0117081600565372	TRUE
GY2U014350	792.12081022615	-1.29736352131746	0.283630455617268	-4.57413333308649	4.78195254558227e-06	5.2613755158133e-05	TRUE
GY2U014358	520.584248071146	1.2960599760084	0.267309112614532	4.84854393227273	1.24370989450762e-06	1.65268798539919e-05	TRUE
GY2U014370	423.138605300619	1.4165881339687	0.384153964437656	3.68755307794982	0.00022642087449531	0.00144110891000333	TRUE
GY2U014376	135.177301014175	1.76714840437528	0.451956677415856	3.90999512271679	9.22979847155989e-05	0.000672836905198995	TRUE
GY2U014379	141.015985792924	3.02653694705714	0.714142684543611	4.23800035001594	2.25519417839183e-05	0.000201081344180859	TRUE
GY2U014407	388.472367234712	-1.19345785391627	0.358309626519252	-3.33080041836985	0.000865966656551681	0.00447074838072596	TRUE
GY2U014410	409.42029472672	-1.39954475134804	0.341487269908718	-4.09838045125999	4.16051029590981e-05	0.000340264634983235	TRUE
GY2U014414	389.072365349059	-3.53316919406826	1.36847162872108	-2.58183591089149	0.00982762993614665	0.0327625889469906	TRUE
GY2U014423	1781.16870449304	2.4652274200958	0.219741813545087	11.2187452188747	3.29918273969789e-29	1.88515301746337e-26	TRUE
GY2U014425	793.852541758851	-1.06126357910659	0.211992588471826	-5.00613529348757	5.55337309252947e-07	8.2065449613914e-06	TRUE
GY2U014430	4335.19696556086	3.28371121329262	0.586924557625148	5.59477563279918	2.20907258601155e-08	4.72098760697282e-07	TRUE
GY2U014435	922.077874694252	-4.29198747690765	0.449225311241263	-9.55419779230244	1.24545041919917e-21	2.73711680588619e-19	TRUE
GY2U014438	101.110696378437	-7.52369551859808	1.50932810502925	-4.9847978670299	6.20266223460685e-07	9.04132959401621e-06	TRUE
GY2U014440	1242.90180885376	1.69279735153084	0.4871210443821	3.47510617957003	0.000510651183132719	0.00286908639176043	TRUE
GY2U014451	16.8359765525114	-8.2853886686743	1.67832267801122	-4.93670780787656	7.94523710241763e-07	1.11181432171137e-05	TRUE
GY2U014457	16953.6244099755	-3.06135641483823	0.531559242185673	-5.75920080375331	8.45131164289045e-09	2.00376741607784e-07	TRUE
GY2U014458	161.291105211106	-1.35053335539136	0.494007797350658	-2.73383003797554	0.00626023494547509	0.0228325420075179	TRUE
GY2U014459	6671.17378503887	-2.47924464637596	0.427985410949324	-5.79282513597063	6.92121599748788e-09	1.6852767702974e-07	TRUE
GY2U014464	397.223901989261	-1.32122687488557	0.50823401567669	-2.59964275143295	0.00933208554843977	0.0314284107016414	TRUE
GY2U014467	96.4186050378904	2.01546505154549	0.579939895581417	3.47529988349032	0.000510282559301068	0.00286795528902915	TRUE
GY2U014476	340.350665032237	-1.07193708112935	0.37814051143872	-2.83475863786963	0.00458603191874857	0.0176106091288504	TRUE
GY2U014481	439.50107672925	-2.37143611468696	0.247233298492965	-9.59189611246656	8.64808732282755e-22	1.95059885378829e-19	TRUE
GY2U014486	217.724089361249	1.38529717472168	0.490214259481684	2.82590142560599	0.00471477706895602	0.0180322865943873	TRUE
GY2U014500	2878.13607504183	-1.0454767442222	0.124393409854369	-8.40459912985882	4.29325527556737e-17	4.87383986316397e-15	TRUE
GY2U014507	1982.00766146383	1.78801736144434	0.483200894717307	3.70036020419707	0.000215293655520024	0.001380638075905	TRUE
GY2U014515	476.839217281647	1.31649861672275	0.472156784005117	2.78826580771629	0.00529910453944646	0.0199117163558069	TRUE
GY2U014519	153.325157032737	10.5335658503859	1.7744578267934	5.93621651150815	2.91674568332656e-09	7.80013330789141e-08	TRUE
GY2U014534	304.134279586369	1.25033128382884	0.332371133011982	3.76185281946182	0.000168659291602012	0.00111584622795897	TRUE
GY2U014538	563.33081159064	-2.33945024679356	0.403092663536029	-5.80375297895853	6.48467917712878e-09	1.59027711665725e-07	TRUE
GY2U014563	501.625730827135	-2.70592427108795	0.53239116145962	-5.08258676509449	3.72329140543565e-07	5.76555205708925e-06	TRUE
GY2U014565	457.446285056093	1.4257849097276	0.368264004016302	3.8716379938792	0.000108106426578025	0.00076958486893709	TRUE
GY2U014567	1013.70957245019	-1.47522352249043	0.223019523328506	-6.61477300495097	3.72122309762861e-11	1.56346093969484e-09	TRUE
GY2U014585	449.253899969291	2.45615101469368	0.403690566139411	6.08424179485402	1.17043857479289e-09	3.53457227494624e-08	TRUE
GY2U014594	433.576676711418	-1.67753305542595	0.488800336625306	-3.43193923925605	0.000599281807810414	0.00328522185784653	TRUE
GY2U014596	914.372344414393	-1.01280592056001	0.28285439136159	-3.58066182280084	0.00034272500399442	0.00207596891112097	TRUE
GY2U014609	850.44312073719	-1.82214708908676	0.420202336176354	-4.33635639836622	1.44863992045099e-05	0.000136969583653452	TRUE
GY2U014621	946.299764222342	-1.04669705340006	0.368029257108497	-2.84405935990978	0.00445427487025604	0.0172048625114757	TRUE
GY2U014629	315.340667667202	1.4852037152884	0.58120831322811	2.55537245680362	0.0106074227168796	0.0348338008070403	TRUE
GY2U014637	351.357046960383	-10.7174089463536	1.31130112401447	-8.17311047026551	3.00538557565132e-16	3.07254616570674e-14	TRUE
GY2U014638	324.456934495295	-1.06281518809477	0.403035761839345	-2.63702452418706	0.00836367847469824	0.028864541254938	TRUE
GY2U014658	179.69614366815	1.29429357888488	0.437280481025608	2.9598704608292	0.00307768422354937	0.0126577886180622	TRUE
GY2U014660	90.1931488403096	-7.08371214073928	1.36709455885309	-5.18158169445287	2.20012187843363e-07	3.63688420830369e-06	TRUE
GY2U014668	18.5315898412745	-7.99093539547941	1.44398301452891	-5.53395387277902	3.1309134508054e-08	6.44299140140529e-07	TRUE
GY2U014671	227.411895140073	-1.25498439863467	0.288013312054409	-4.35738330871868	1.31626634359373e-05	0.000126047276165594	TRUE
GY2U014674	401.526943859188	-1.77081464792652	0.343647776871142	-5.15299317239735	2.56361302283411e-07	4.1773245662949e-06	TRUE
GY2U014685	1007.75278397599	1.31792468307961	0.22883187978633	5.75935784957152	8.44345304931775e-09	2.00376741607784e-07	TRUE
GY2U014695	287.44345980538	-4.15420748182529	0.575846814097464	-7.21408433653707	5.42980974438201e-13	3.13393261408069e-11	TRUE
GY2U014701	4645.52080246409	-1.00204230229013	0.238634431193458	-4.19906841304801	2.68015343287939e-05	0.000233095840418156	TRUE
GY2U014718	28.9093228152952	-4.50346900066329	1.55752633842708	-2.89142397759467	0.00383500363319139	0.0151964013592619	TRUE
GY2U014723	599.397080361835	1.68786408256731	0.267445884056719	6.31104901285133	2.7715039598212e-10	9.77553927556686e-09	TRUE
GY2U014725	76.6371798818843	2.24541269262753	0.855102670101402	2.6258983524882	0.00864206206335317	0.0295985879653592	TRUE
GY2U014727	8.53033760217389	6.02975561604383	2.37120247788647	2.54291047360002	0.0109933392323687	0.0359496034187838	TRUE
GY2U014731	1686.58816560121	-1.20889145673729	0.306995647384616	-3.93781301798961	8.2227629088101e-05	0.000610721844812924	TRUE
GY2U014733	10.9291095938603	-5.48056978874911	1.76845026221392	-3.09908053726543	0.00194122243209632	0.00866122720744276	TRUE
GY2U014740	70.4608793497317	-4.52602932114431	1.79262337062346	-2.52480771773616	0.0115761608484857	0.0374695145892641	TRUE
GY2U014744	416.580969711846	-4.51524760121521	1.86109324603315	-2.42612647745581	0.0152609507686934	0.0467248897365039	TRUE
GY2U014774	181.777134305299	1.51342087165101	0.538840924797528	2.80865985117905	0.00497481781537347	0.018912913504354	TRUE
GY2U014775	2007.42741160429	-1.71299915983066	0.334985827505984	-5.11364666554457	3.15998192145566e-07	4.9787141633817e-06	TRUE
GY2U014780	9167.26019289008	-1.55637770408103	0.203108007058642	-7.66280821037089	1.8191090058756e-14	1.36071994399804e-12	TRUE
GY2U014784	391.854173116458	-1.70167491450911	0.38394072381353	-4.43212925580555	9.33070518944421e-06	9.33179395317694e-05	TRUE
GY2U014786	73.8503281194679	4.26369805485282	1.47652084501748	2.88766533113344	0.00388112576911502	0.015350774788687	TRUE
GY2U014799	211.534981388933	1.59476322731865	0.665496757225972	2.39635010990316	0.016559264727366	0.0499751612599487	TRUE
GY2U014801	286.473962442641	-1.12204945136047	0.342076328527012	-3.28011428382677	0.00103765044332147	0.00519037172437018	TRUE
GY2U014804	2036.24961022133	1.26739968616153	0.255664501919284	4.95727673043033	7.14881198680843e-07	1.01364403750329e-05	TRUE
GY2U014812	33.3921934357463	2.7074914396723	0.904441270975479	2.99355140743649	0.00275751049994948	0.0115912812629068	TRUE
GY2U014813	52.5622233448202	-2.94358648777138	0.886242691105852	-3.32142258245129	0.000895598244939783	0.00459238561614052	TRUE
GY2U014822	63.9611092632427	2.09605316878486	0.475971675372226	4.40373509021451	1.064028619695e-05	0.000104644742391346	TRUE
GY2U014823	507.869408493768	-1.12697347039919	0.205660736168654	-5.47976969933144	4.25879811806821e-08	8.43980547282372e-07	TRUE
GY2U014830	1610.85971165093	1.52181214857475	0.233307687219454	6.52276899536233	6.90211242054511e-11	2.74515106990683e-09	TRUE
GY2U014831	70.9275569075375	2.62677823540907	0.816585467638409	3.21678298170771	0.00129636618111455	0.00625100114674136	TRUE
GY2U014832	345.619751565916	-1.35185250156573	0.346120477130875	-3.90572818104191	9.39420643632255e-05	0.000682643012850534	TRUE
GY2U014834	619.594557561799	-2.36112971246202	0.417043145863645	-5.66159577463481	1.49971764910747e-08	3.33960066283089e-07	TRUE
GY2U014847	409.492821188985	-1.27561669871446	0.376788178562659	-3.38550084978933	0.000710484895397912	0.0037846898933844	TRUE
GY2U014851	499.380400481015	-4.67089169485352	1.70747014608656	-2.73556273036983	0.00622737156192503	0.0227708198196499	TRUE
GY2U014858	10.5668145086672	-5.09210876808322	1.78302225271703	-2.85588626856658	0.00429168835773619	0.0166632212521662	TRUE
GY2U014864	1603.21474618292	-2.00116017951976	0.169825646043737	-11.7836158798087	4.74145187674175e-32	3.3865820029628e-29	TRUE
GY2U014894	1783.92545221524	1.58223695915286	0.27569244004847	5.73913800057299	9.51596559403626e-09	2.23455729058862e-07	TRUE
GY2U014923	527.343475764843	1.25357435587441	0.262031555361488	4.78405875256141	1.71790433620655e-06	2.17330746356109e-05	TRUE
GY2U014925	716.206627336996	2.44197782136348	0.302790467172712	8.06490985058183	7.328992823239e-16	7.01863659083592e-14	TRUE
GY2U014927	5296.18368858405	-1.26686433211649	0.223575762144923	-5.66637599694417	1.45849293309613e-08	3.2639015481898e-07	TRUE
GY2U014934	487.171324249187	-1.12577362089159	0.336756756814946	-3.34298747719031	0.000828816400193011	0.00431468648925114	TRUE
GY2U014936	456.479125828058	-2.50971164954039	0.375692902936109	-6.68022107930848	2.38582055809385e-11	1.04065486022506e-09	TRUE
GY2U014937	300.481485597916	-1.33830160707043	0.283037608428769	-4.72835258360103	2.26348875865012e-06	2.74403990811742e-05	TRUE
GY2U014939	404.417603537883	1.03663091534135	0.258306078692153	4.01318823230947	5.99041060189408e-05	0.000465281461430305	TRUE
GY2U014953	71.6205674790978	-4.9425796964189	1.20320490666664	-4.10784536285829	3.99367336041682e-05	0.000328658419319564	TRUE
GY2U014955	78.9330726169491	-5.47707155092334	1.80115360692597	-3.04086865765496	0.00235896708943074	0.0101908805058018	TRUE
GY2U014956	1857.82079066513	-1.43407054987324	0.237006764364039	-6.05075789174748	1.4416597327561e-09	4.18863239642458e-08	TRUE
GY2U014961	568.454455641304	-2.01787501805309	0.417861679369158	-4.82905018019231	1.37185837548115e-06	1.79514475362579e-05	TRUE
GY2U014963	795.539127305606	-1.03697182308038	0.193614574559513	-5.35585621815697	8.5152204889419e-08	1.55890821305988e-06	TRUE
GY2U014964	74.5111678371166	-4.01789067817144	0.853494502961615	-4.70757651540743	2.50679198976943e-06	3.00499498521871e-05	TRUE
GY2U014977	365.657543757101	-3.80442400072434	0.707912587159888	-5.37414374278541	7.69474566654317e-08	1.42598194827982e-06	TRUE
GY2U014978	44.1355337708618	4.04385647247411	0.822136028124093	4.91871945047971	8.71122173725296e-07	1.20620163990299e-05	TRUE
GY2U014996	7.95924360993847	-5.15354370472272	1.94494232553349	-2.64971543735062	0.00805595920147208	0.0280339530311885	TRUE
GY2U015005	6459.60564408054	-1.94643770594226	0.352926619781679	-5.51513429943688	3.48513720053697e-08	7.08685906187483e-07	TRUE
GY2U015006	10607.0568076362	-1.61733398825517	0.389318334024917	-4.15427131708537	3.26325789634162e-05	0.000276240823995497	TRUE
GY2U015009	11.0131588641366	5.46305156999379	2.03442283373566	2.68530783247374	0.00724630315415053	0.0257442753716991	TRUE
GY2U015023	28.0836022400887	-6.2948467736296	2.0357225960034	-3.09219280956446	0.00198683753744225	0.0088256981256375	TRUE
GY2U015028	73.4587630600508	3.39448298175436	1.09071645327442	3.11215895897037	0.00185724465545574	0.00836272337373845	TRUE
GY2U015033	1230.64869599462	1.41188885818255	0.407175584298027	3.46751846778006	0.000525287646098362	0.00293688220137578	TRUE
GY2U015037	1183.29642224203	1.10582008446429	0.273954345535719	4.03651229660862	5.425168345769e-05	0.000427774773611648	TRUE
GY2U015051	12.999523123985	5.12414376722782	1.86950445589777	2.74091016529142	0.0061269256655247	0.0224702602700599	TRUE
GY2U015056	281.957485884874	-1.05102571784165	0.364534444769548	-2.88320001833046	0.00393657392304935	0.0155199517453799	TRUE
GY2U015059	328.126885015211	1.18183464350188	0.285535601656022	4.13900976497359	3.48808105114849e-05	0.000291671635994085	TRUE
GY2U015063	67.1628818192389	-1.14890658176572	0.460612951881966	-2.49429933976354	0.0126206061841007	0.0401079776062022	TRUE
GY2U015065	13.2075271954188	-4.44325546759585	1.43668620472072	-3.09271116615169	0.00198337070099177	0.00881258179274261	TRUE
GY2U015067	36.3380830102903	5.45340697516498	1.3863844693783	3.93354592150796	8.37018388475211e-05	0.000619256332120935	TRUE
GY2U015068	255.41988898857	3.83897291083346	0.676344512882938	5.67606129377723	1.37831409051061e-08	3.10882370257013e-07	TRUE
GY2U015085	928.487246491046	1.42989020621049	0.36152331863536	3.95518112526708	7.64766900866349e-05	0.000572723207280513	TRUE
GY2U015090	407.618970263733	1.57476680220237	0.295625051091867	5.32690580986319	9.98999342788225e-08	1.80832594868804e-06	TRUE
GY2U015093	250.598675004864	1.19568044597872	0.464795971103974	2.57248453152201	0.0100971467934223	0.0334658333976884	TRUE
GY2U015124	97.4033218715528	-4.49840346604232	1.35525182880272	-3.3192380710649	0.000902634396462199	0.00462431524929917	TRUE
GY2U015127	90.4615780704773	-1.37670007557429	0.549594192229106	-2.5049392716297	0.0122472419563889	0.0391245288140921	TRUE
GY2U015130	202.069169456481	-1.03957300332044	0.357062882149348	-2.91145637166962	0.00359748143522968	0.0143781829710206	TRUE
GY2U015134	122.722639188912	-4.31729765129349	1.21098268782038	-3.56511921657945	0.000363690835826066	0.00217605176535093	TRUE
GY2U015140	150.212474877374	-1.35816897877693	0.492747956824061	-2.75631579992908	0.00584565275520224	0.0215589887112041	TRUE
GY2U015141	216.476867523803	-1.85639659630339	0.411450236005544	-4.51183748082328	6.42684249620759e-06	6.74641359889715e-05	TRUE
GY2U015145	19.7309751776059	-3.14239167897821	1.08305076094119	-2.90142603865346	0.00371468457999479	0.0147639979295782	TRUE
GY2U015159	38.0752891884315	-4.3900666479976	1.49084842096186	-2.94467672653484	0.00323292255854669	0.0131636005934934	TRUE
GY2U015166	1529.06366113459	1.42445199569817	0.411877338654841	3.45843740845349	0.000543318500929364	0.00302683319562274	TRUE
GY2U015187	513.773203250748	-1.16477278096986	0.182503374586331	-6.38219859556011	1.74563372406702e-10	6.40763453917704e-09	TRUE
GY2U015194	101.42134958148	-1.82844647150111	0.58399504070589	-3.13092807995598	0.00174254829241316	0.0079380182908707	TRUE
GY2U015196	365.617931055447	-1.55629444630421	0.324671509776963	-4.7934432170329	1.63942877196125e-06	2.09256053678032e-05	TRUE
GY2U015204	417.30295959983	1.4721371537846	0.31303064762065	4.70285310711374	2.56550998727634e-06	3.0629331756137e-05	TRUE
GY2U015208	160.628426865354	1.36532004917567	0.424034232745696	3.21983449386852	0.00128264625483236	0.00619415345222124	TRUE
GY2U015211	78.8334898753829	4.79538767585213	0.826724665936265	5.80046522553111	6.61311876512912e-09	1.61484447110888e-07	TRUE
GY2U015214	896.496336397693	1.05719588995412	0.269286497049128	3.9259149698889	8.64006755762245e-05	0.000636749948722116	TRUE
GY2U015222	6379.52805957636	1.29647459103593	0.291089338617226	4.45387178106428	8.43354759963818e-06	8.54925327930205e-05	TRUE
GY2U015225	220.512608645618	1.03481465600451	0.297964571455324	3.47294529329529	0.000514780273452302	0.00288944448183345	TRUE
GY2U015226	2528.55921168111	-2.10984095524587	0.477514942517015	-4.41837682424083	9.94449286021945e-06	9.88223168752938e-05	TRUE
GY2U015235	6375.66492550906	-1.31275935602846	0.408364415250952	-3.21467617402884	0.00130591751814908	0.00629351647346403	TRUE
GY2U015236	81.6789049566506	-1.84831269164952	0.505228461783417	-3.65837008692093	0.000253824347275831	0.00159671815082653	TRUE
GY2U015251	353.904976758256	1.1310390811952	0.287986791069666	3.92739915950378	8.58694049282446e-05	0.000633106812593535	TRUE
GY2U015253	1596.71420171036	-2.94680928396932	0.337647294933838	-8.72747783910647	2.60414864012709e-18	3.62929398285028e-16	TRUE
GY2U015255	1331.25392518683	-1.14304087108895	0.170923441169252	-6.68744359035627	2.27102704949662e-11	9.98203735447975e-10	TRUE
GY2U015264	23.9889205375276	-3.66601051276354	1.45508695058218	-2.51944429251926	0.0117540238079746	0.0379092146973284	TRUE
GY2U015266	214.282532425685	-1.10655976452323	0.451983278100781	-2.44823164514615	0.0143559325982146	0.0445249496288392	TRUE
GY2U015268	287.224280219873	1.80237392384808	0.508583935114806	3.54390652044724	0.000394245002337588	0.0023199958222008	TRUE
GY2U015279	250.414061298097	-2.40091414673075	0.394980004959168	-6.07857136205907	1.21258016532365e-09	3.61972469092371e-08	TRUE
GY2U015294	23.1828391226026	-5.80339458538893	1.86049355978021	-3.11927690095015	0.00181295496916269	0.00819991400564296	TRUE
GY2U015301	62.5569195640202	-5.62313337802535	1.50058658229019	-3.74729018930941	0.000178755245376313	0.00117718878841366	TRUE
GY2U015318	130.699650295244	-1.36275550668707	0.399795091037758	-3.40863491632609	0.000652887916441088	0.00352386796713889	TRUE
GY2U015319	321.655481855422	2.65581670004708	1.07519354646865	2.47008244122169	0.0135081917301204	0.0423984865760133	TRUE
GY2U015320	14473.0307341894	1.2721369824724	0.251715988356736	5.05385848065203	4.32972481876149e-07	6.60321555544567e-06	TRUE
GY2U015321	1108.84741827367	-2.01134798118397	0.345679240532766	-5.81853853324847	5.93643755918424e-09	1.47695809346206e-07	TRUE
GY2U015326	246.903999148192	-1.74905678276938	0.295661519057112	-5.91574036535854	3.30386029278218e-09	8.73993412636916e-08	TRUE
GY2U015327	58.5030909126794	-3.35069387170572	0.75064812329181	-4.46373442860545	8.05433848368871e-06	8.20516936820528e-05	TRUE
GY2U015328	93.7291475981813	-2.2078697958833	0.403994011513077	-5.46510525642242	4.62632206992145e-08	9.08412519159147e-07	TRUE
GY2U015329	80.7966003691497	-2.3379003197023	0.470427763777739	-4.96973286807724	6.70452059453226e-07	9.60943913306623e-06	TRUE
GY2U015332	63.9476309330177	-2.10936289638401	0.560337345094094	-3.7644517447428	0.000166914896084513	0.00110644050606369	TRUE
GY2U015333	77.0746916776758	-1.44499198127518	0.50785616961326	-2.84527798958425	0.0044372679312014	0.0171468996565948	TRUE
GY2U015346	161.617439379766	1.8799679086059	0.390688831310101	4.81193153718212	1.49478563003903e-06	1.92514014050557e-05	TRUE
GY2U015350	1345.68377575611	-1.16697097003299	0.239019082745947	-4.88233389830788	1.04837539050252e-06	1.41840970355124e-05	TRUE
GY2U015352	451.960125840785	2.20799379768862	0.512440682502148	4.30877928525779	1.64158087865432e-05	0.000153101084993973	TRUE
GY2U015373	28.3653052322359	-5.41033978708817	1.76104347036301	-3.07223522765905	0.00212462225849619	0.00933853198849787	TRUE
GY2U015386	173.067395561679	-3.56612385721535	0.47858857693439	-7.4513350904826	9.24003400114668e-14	6.18721339248658e-12	TRUE
GY2U015398	30.4624643221013	5.63648176418435	1.76708761779574	3.18970135233887	0.00142419887412644	0.00674501398728469	TRUE
GY2U015401	109.536595670252	-1.12362782622641	0.38545600517267	-2.91506115133183	0.00355618854551877	0.0142341974849181	TRUE
GY2U015402	1207.74316639723	1.37987828789515	0.200305295111011	6.88887573905829	5.62350320756326e-12	2.79414759374056e-10	TRUE
GY2U015406	2048.82908566455	-1.403716848977	0.394444620181615	-3.55871718653604	0.000372670552959402	0.00222202386741916	TRUE
GY2U015407	4223.57222822892	-1.04471876364383	0.19476635703426	-5.36395905099799	8.14173690396487e-08	1.50394023715265e-06	TRUE
GY2U015419	1661.56477185125	-1.44073855287487	0.338546309933117	-4.2556616646021	2.08431695020994e-05	0.000188346658726931	TRUE
GY2U015433	951.213124773501	-1.89178212375984	0.379247888497343	-4.98824695176409	6.09296521926548e-07	8.93461161579546e-06	TRUE
GY2U015442	123.744919271614	4.48395528191811	1.80200444323885	2.48831533059865	0.0128349875146468	0.0406310906696353	TRUE
GY2U015457	101.393473510425	3.09416965513628	1.1311790071747	2.73534925552098	0.00623141205986456	0.0227710222831376	TRUE
GY2U015469	65.1838188158037	-2.13314803542899	0.526283741065098	-4.05322807638311	5.05157096373361e-05	0.00040351365079367	TRUE
GY2U015472	85.7228484905338	5.05992729813716	1.10271010727386	4.58862874726557	4.46167100694146e-06	4.95670540511928e-05	TRUE
GY2U015474	859.693240802393	-1.01622597884075	0.239235058978774	-4.2478137743637	2.15866711241238e-05	0.000193737547858498	TRUE
GY2U015476	2860.74716279727	-2.17731126954383	0.297103893379308	-7.3284508148942	2.32828379774557e-13	1.45132512221653e-11	TRUE
GY2U015478	3015.01503889406	-1.84363758749885	0.295670263317773	-6.23545150199089	4.50476901889769e-10	1.51116928614372e-08	TRUE
GY2U015486	770.708791537643	1.25524175681246	0.20667497371441	6.07350630922054	1.25147080056488e-09	3.70513168623197e-08	TRUE
GY2U015498	943.962123707096	1.02067211558826	0.185551631710745	5.50074448916394	3.78190934169267e-08	7.59127516806741e-07	TRUE
GY2U015503	324.952163978178	-1.99657110148868	0.636082670921923	-3.13885473187769	0.00169609507562482	0.00776768949675677	TRUE
GY2U015505	1064.14693734625	2.10473058109723	0.466554222851915	4.5112239435571	6.44546276211052e-06	6.75768334361459e-05	TRUE
GY2U015508	9.55754883306586	4.49281573859107	1.86404062093795	2.41025634748795	0.0159413152576401	0.048417084717659	TRUE
GY2U015509	1860.98997593819	-2.72774277423785	0.30248730119044	-9.01771004436488	1.92061887832498e-19	3.04844896409692e-17	TRUE
GY2U015514	60.5053359123619	-2.08409195399024	0.593201632641255	-3.51329436621866	0.00044258684840759	0.00255105035487657	TRUE
GY2U015517	838.259815661682	-1.46783406797997	0.343317135846702	-4.27544656155871	1.90754553419461e-05	0.000175048959031927	TRUE
GY2U015526	189.465341229759	1.32169352994735	0.442835618825818	2.9846143213408	0.00283936078146441	0.0118741943195567	TRUE
GY2U015537	749.387507756989	1.11864559539077	0.240378395066748	4.65368609803781	3.26053055125981e-06	3.76123921330388e-05	TRUE
GY2U015555	2999.02673136831	-1.34741164628691	0.467192238720207	-2.88406256486176	0.00392580748984009	0.0154917569039684	TRUE
GY2U015561	17.9335123998038	6.09674675083228	1.78366968287085	3.41809181900735	0.000630618288083419	0.00343176466486538	TRUE
GY2U015580	535.077781885841	-1.27256358074614	0.290400757646525	-4.38209456152692	1.17543768191777e-05	0.000114419947435744	TRUE
GY2U015581	5.80743269872917	5.49621468789489	2.14391268743286	2.56363737204061	0.010358170202203	0.0341526742847016	TRUE
GY2U015585	537.750023723966	1.03565385069354	0.375765469081288	2.7561176742121	0.00584919494481539	0.0215674122916811	TRUE
GY2U015589	414.877616307847	-1.15842381034186	0.210312741765083	-5.50810093872396	3.62725413467727e-08	7.32372089241906e-07	TRUE
GY2U015590	777.807790417725	-1.80536275488942	0.27806365735253	-6.49262392675998	8.43540774244179e-11	3.25675134056165e-09	TRUE
GY2U015593	1114.49956597651	-1.54615634872602	0.385222531162866	-4.01367060244024	5.97817582011156e-05	0.000464541658696067	TRUE
GY2U015595	569.139258400053	-2.12573014471705	0.551189925552661	-3.85662009802819	0.000114965626090456	0.000812341616835363	TRUE
GY2U015596	140.246785916314	-3.90527923790968	1.23407003590994	-3.16455235462395	0.00155321715242178	0.0072667162736938	TRUE
GY2U015616	667.05109313212	-1.69959523983412	0.300546832693566	-5.65500965224615	1.55837514753106e-08	3.44692474567451e-07	TRUE
GY2U015621	1537.63621565534	2.95010851078331	0.507440077753786	5.8137081403624	6.11039120691456e-09	1.51583684614949e-07	TRUE
GY2U015630	3536.48684737559	-1.57798413423982	0.490997486613366	-3.21383342534786	0.00130975632174242	0.00630089252837737	TRUE
GY2U015634	215.367468156055	1.15671269156137	0.37247861687831	3.10544723682559	0.00189991513818826	0.00850570522298856	TRUE
GY2U015642	1673.6285350254	2.69108578824607	0.345592900897649	7.78686651622817	6.86914553545884e-15	5.55428739475639e-13	TRUE
GY2U015645	339.798990421962	-1.07888569211482	0.301221571446817	-3.58170129361173	0.000341363968871195	0.0020684556926087	TRUE
GY2U015653	46.3401147943766	2.77216333004734	0.952775645699603	2.90956569110433	0.00361931317052936	0.0144452308193747	TRUE
GY2U015662	319.407608966657	-3.89360726592006	0.756655497670911	-5.14581243102722	2.66365472732047e-07	4.31980788417479e-06	TRUE
GY2U015664	259.423167692588	-2.08745228283709	0.576454067099997	-3.62119447493634	0.000293245971314977	0.00181046900089567	TRUE
GY2U015665	8.40794603048652	-7.58583624221878	2.05825280277251	-3.68557070929309	0.000228190714431924	0.00145036901252949	TRUE
GY2U015673	1119.73351577934	1.24410696430431	0.228952371588379	5.43391167199186	5.51318792487364e-08	1.05594488724228e-06	TRUE
GY2U015683	821.027038180693	-2.33064006400659	0.560743301952039	-4.15634044293218	3.23385833488773e-05	0.000274429700874483	TRUE
GY2U015696	836.73743894659	1.63244085465437	0.421725497862022	3.8708611713785	0.000108451545650451	0.000771400994000011	TRUE
GY2U015704	622.545191786853	-1.24644244952512	0.403262239621609	-3.09089799901595	0.00199552171258805	0.00885968225775302	TRUE
GY2U015708	31.4715618894448	5.40128384381819	1.78174541696811	3.03145656634225	0.0024337693218851	0.0104351359969371	TRUE
GY2U015715	112.232712840645	-1.44915853854467	0.391273098103674	-3.70370093310298	0.000212476736652986	0.0013646595053224	TRUE
GY2U015720	1062.24290806735	-1.03848057857371	0.315287083548174	-3.29376188484118	0.000988562041996596	0.00498556355513553	TRUE
GY2U015726	6151.83801842319	-2.65050429581193	0.850264409099077	-3.11727066010014	0.00182533905751674	0.00824287727185247	TRUE
GY2U015727	1791.88845499881	1.14856324445596	0.225423297739423	5.09513992552639	3.48483770876908e-07	5.4405362480619e-06	TRUE
GY2U015733	255.259426017867	4.21784396544364	0.639196628473155	6.59866428819999	4.14878566999622e-11	1.71783777669264e-09	TRUE
GY2U015739	902.968033069102	-1.59626753928714	0.354214358848587	-4.50650149947615	6.59052198977443e-06	6.87194208933779e-05	TRUE
GY2U015741	264.203997554214	-1.79238536585705	0.592696628306952	-3.02411938967331	0.00249358012779069	0.0106463139602959	TRUE
GY2U015760	638.504415513615	-1.67132363281212	0.309524522941537	-5.39964852196152	6.67715853305488e-08	1.24819903569931e-06	TRUE
GY2U015764	1004.0278377662	1.06686399109208	0.149822541264696	7.12085098868546	1.07262709272717e-12	5.87443246758117e-11	TRUE
GY2U015767	387.266595710202	1.21624648560192	0.37543817690666	3.23953865220344	0.00119723238476524	0.00586370215418448	TRUE
GY2U015774	1177.93603963296	1.04230658062686	0.170730815731	6.10497042472461	1.02819719158598e-09	3.14738504610124e-08	TRUE
GY2U015777	97.900323913677	-1.48381693039212	0.457710492529279	-3.24182415437462	0.00118767280484808	0.00582020789614231	TRUE
GY2U015785	512.991028276128	-1.39453405771275	0.278158344705852	-5.01345397057007	5.34615609590006e-07	7.93452881349947e-06	TRUE
GY2U015802	80.5969919259178	-2.88963015752851	0.885762275458701	-3.26230890340423	0.00110508651769734	0.0054765519185799	TRUE
GY2U015803	56.5088400315306	2.38677924153952	0.731863364606641	3.26123612270489	0.0011092762568908	0.0054893803682512	TRUE
GY2U015810	18.8563384414872	-8.72352144800261	1.90510022955894	-4.57903542955439	4.67125077430743e-06	5.15944463744703e-05	TRUE
GY2U015818	429.336675525173	-1.55340099194461	0.328610431038191	-4.72718101807326	2.27658299129589e-06	2.7579636492434e-05	TRUE
GY2U015822	385.975595245869	1.26448100192795	0.388773696485503	3.25248599213064	0.00114400234503165	0.00563519775819899	TRUE
GY2U015824	9880.94634352406	-3.01481193877865	0.245403604607186	-12.2851167716319	1.08887682784141e-34	1.09797215193279e-31	TRUE
GY2U015825	8663.99272926689	-1.82393476218329	0.11889184403234	-15.3411260211184	4.06089262884124e-53	3.48059107217983e-49	TRUE
GY2U015828	1678.35373089313	-1.08376957426479	0.419707911279449	-2.58219953719956	0.009817280545647	0.0327344530467771	TRUE
GY2U015831	499.351881818625	-1.20364251305742	0.481275209487268	-2.50094434396431	0.0123862642148894	0.0394436821793858	TRUE
GY2U015840	119.19332654277	1.52947809776547	0.547125760840045	2.79547812813116	0.00518230082840757	0.0195493806484982	TRUE
GY2U015848	549.133294843442	-1.0802512069475	0.408685268972708	-2.6432350000353	0.0082118018578747	0.028431974842999	TRUE
GY2U015849	677.887238200917	-1.0217154069823	0.300493232167872	-3.40012784850845	0.000673543525058291	0.0036137349316273	TRUE
GY2U015860	295.667499695925	-1.92992108128836	0.217509007277347	-8.87283292515565	7.13082741035599e-19	1.08174020768427e-16	TRUE
GY2U015865	160.282947037901	-1.76580913923074	0.44386732389277	-3.97823638772141	6.94283290851905e-05	0.000527544511160609	TRUE
GY2U015884	3525.56244590461	-4.20290113665681	1.01373174523399	-4.14596973648752	3.38378521455374e-05	0.000283919951776213	TRUE
GY2U015885	876.098040941425	-1.87874164152241	0.69002913940535	-2.72269899085923	0.0064751024975037	0.0235111643745411	TRUE
GY2U015889	16185.5187984118	-1.20815582673407	0.319919560143081	-3.77643625851989	0.000159088248012319	0.00106160824191755	TRUE
GY2U015891	946.355306382605	-4.44649745479537	0.52071986016067	-8.53913552178207	1.35229701094009e-17	1.67978806967645e-15	TRUE
GY2U015893	1232.69972226056	1.13785909263613	0.188312724069113	6.042390912568	1.51847013826912e-09	4.38947978249733e-08	TRUE
GY2U015896	693.616813970363	-1.5970151401199	0.296386713310995	-5.38828182370029	7.11344469562249e-08	1.32398120491163e-06	TRUE
GY2U015899	61.081174854949	-6.3047696640639	1.38781642772599	-4.54294209097567	5.54744946581341e-06	5.95028525282416e-05	TRUE
GY2U015903	493.623954135619	-5.02283283616613	1.85219959715173	-2.71182049920004	0.00669148176563168	0.0241383376318304	TRUE
GY2U015904	189.885991436982	-2.6174910229133	1.06216261735153	-2.4643034693124	0.0137279825471365	0.0428799338234354	TRUE
GY2U015918	478.20821232362	1.55077358248892	0.254700361611144	6.08861947693865	1.13888446942868e-09	3.45535532299936e-08	TRUE
GY2U015938	317.921132273144	-1.99385866742503	0.447572092304488	-4.45483242075914	8.39587482246541e-06	8.52618994115534e-05	TRUE
GY2U015942	236.921778590532	3.66982416525349	1.20817008232388	3.03750624100433	0.00238544464956964	0.0102741940158098	TRUE
GY2U015943	1566.00984883059	1.71228998925048	0.576084079144459	2.97229180815654	0.00295585601115247	0.0122606740984647	TRUE
GY2U015947	3336.82739191776	1.74133640043527	0.559674534967428	3.11133755716904	0.00186241910349912	0.0083785019001322	TRUE
GY2U015949	1537.17590636764	-1.00113715111265	0.216821124611461	-4.61734138178036	3.88687567484591e-06	4.40375563900916e-05	TRUE
GY2U015951	1090.990177819	2.60371628890928	0.665099228451793	3.91477869395544	9.04871655958163e-05	0.000662593333038651	TRUE
GY2U015960	471.220747736526	-1.21531637858333	0.384964776376581	-3.1569547479702	0.0015942608513675	0.00741552745503419	TRUE
GY2U015973	20.1328539364668	4.64566548371975	1.55000883955016	2.99718644512248	0.00272484007307604	0.0114877541890481	TRUE
GY2U015981	29.1958238018308	3.80106611736929	1.13703132552078	3.34297396391285	0.000828856761702485	0.00431468648925114	TRUE
GY2U015983	362.821456278062	-2.17492543907042	0.46796314364697	-4.64764259450136	3.35749991269055e-06	3.86270224854641e-05	TRUE
GY2U015991	175.357511359912	-1.05337273386841	0.369652552788651	-2.84962926921993	0.00437702149508681	0.0169408224133615	TRUE
GY2U015994	368.448607425737	-1.44126420697255	0.294650819259629	-4.89143118825878	1.00105391720016e-06	1.36082999592745e-05	TRUE
GY2U016004	323.637843633114	1.89743187317414	0.508398372741934	3.73217534694448	0.000189833278434227	0.00124061077351106	TRUE
GY2U016006	22.6620343730433	2.70685296936482	0.903843212867106	2.99482579592354	0.00274601623489948	0.0115457960016303	TRUE
GY2U016010	654.633063957257	2.68111826495784	0.348739242419216	7.68803145398504	1.49416081875716e-14	1.14343324799711e-12	TRUE
GY2U016013	336.680348301472	-2.4949213417551	0.501996613857402	-4.96999635631768	6.6954159862066e-07	9.6044201536028e-06	TRUE
GY2U016014	90.069957895674	-4.12566991897962	0.742147785815355	-5.5590948296733	2.7117733697019e-08	5.68278962144621e-07	TRUE
GY2U016015	477.102503793041	-2.01139853282607	0.370964281583053	-5.42208140428677	5.890904255039e-08	1.11953304589666e-06	TRUE
GY2U016023	81.8716987062184	3.57724850167936	0.610290687515636	5.86154856178714	4.58570322395701e-09	1.17500933729553e-07	TRUE
GY2U016025	24.971113920141	2.58459308702828	1.07434147649308	2.40574635121137	0.0161394661992703	0.0489235596088227	TRUE
GY2U016035	282.422531814168	1.70394485795199	0.399290945916653	4.26742673576092	1.97740681031207e-05	0.000180397592029641	TRUE
GY2U016039	889.724515579266	1.02287477911872	0.196600124077733	5.20281858374767	1.96288464021915e-07	3.29234525466112e-06	TRUE
GY2U016051	848.584719073717	1.23207477460657	0.390254208018302	3.15710823686694	0.00159342188699311	0.00741434255885882	TRUE
GY2U016056	742.929508279093	-1.85664347095761	0.260081690342045	-7.13869349478563	9.4222167669806e-13	5.227043359857e-11	TRUE
GY2U016066	440.630376202282	-1.01886026297012	0.355046976852079	-2.86964917150838	0.00410927451174712	0.0160811247331968	TRUE
GY2U016071	310.764866829232	-2.43550183570387	0.561975280903117	-4.33382377920595	1.46541492303894e-05	0.000138402989590818	TRUE
GY2U016077	292.383554679163	2.19535616175668	0.254225140918679	8.63548016464247	5.84808696013734e-18	7.65251195959346e-16	TRUE
GY2U016079	133.94239148061	-1.52007650819745	0.510074007951707	-2.98010971839476	0.00288145156267296	0.012015043222413	TRUE
GY2U016082	115.656223453458	-1.42226119565645	0.381706042171659	-3.72606413973618	0.000194492932975846	0.00126527432905956	TRUE
GY2U016084	211.914604074341	2.11495693122862	0.617130928754804	3.42707978596375	0.000610109778952535	0.0033371097098929	TRUE
GY2U016090	92.5313642107778	-1.76455174106659	0.608011636288944	-2.90216771481003	0.00370590078134829	0.0147325025959815	TRUE
GY2U016091	235.3829816148	-2.41512103864181	0.522257994143094	-4.62438309365559	3.75714914099878e-06	4.262412347783e-05	TRUE
GY2U016093	2315.00300291845	-1.43877340755211	0.188357553657863	-7.6385224781881	2.19728598524375e-14	1.62352915340726e-12	TRUE
GY2U016097	1068.39954895481	-1.59078085353404	0.289667814624277	-5.4917418270905	3.97988892673143e-08	7.95142843613405e-07	TRUE
GY2U016103	1143.56833302304	5.67709874984106	0.384163693487887	14.7778117663794	2.03676594612288e-49	5.81904030807308e-46	TRUE
GY2U016104	115.200273863444	2.47990934859511	0.907831362822979	2.73168503551543	0.0063011346970175	0.0229572903243941	TRUE
GY2U016111	19.6508599833006	3.64414609411831	1.20797296563097	3.01674474330212	0.0025550486586622	0.0108789478655706	TRUE
GY2U016115	782.188762576736	1.45923923392763	0.210887654969291	6.91950998336112	4.53208549725044e-12	2.29849140810258e-10	TRUE
GY2U016117	701.953106341848	2.25523765511185	0.532894458278509	4.23205312060721	2.31567696535615e-05	0.000205888664627257	TRUE
GY2U016120	610.240874843173	-1.03627955900484	0.256135358635759	-4.04582781746466	5.21385464799651e-05	0.000413986992154468	TRUE
GY2U016128	1381.86987208642	1.06882063423166	0.347054598282021	3.079690168413	0.00207216035483991	0.00913840308789961	TRUE
GY2U016132	1709.72890332739	1.14092206841203	0.205540603684098	5.55083544546533	2.84307608360301e-08	5.90739517880275e-07	TRUE
GY2U016133	45.7136768103856	4.13634490731595	1.56084350654903	2.65007022802771	0.0080475040944499	0.0280102162816366	TRUE
GY2U016134	374.19665826459	-1.15058181102093	0.368790036210495	-3.11988312602949	0.00180922809302581	0.00818624708709536	TRUE
GY2U016148	794.133875023336	-3.63736087056035	0.50716305301479	-7.17197526306056	7.39233018562328e-13	4.16839881716955e-11	TRUE
GY2U016152	650.005206915186	-2.13450094751597	0.292808741869761	-7.28974460900959	3.10543130168532e-13	1.86783520608736e-11	TRUE
GY2U016157	479.395836537835	-1.27216621298943	0.338102800491486	-3.76266097512396	0.00016811502974011	0.00111267484162354	TRUE
GY2U016160	363.061446630594	-1.59790413708465	0.410302323113166	-3.89445549554914	9.84195586524416e-05	0.000710062320883903	TRUE
GY2U016165	14.2761761158174	4.65343488277778	1.78070802014385	2.61324980296425	0.00896857232434645	0.0304494487589517	TRUE
GY2U016172	1820.39351980764	-1.08702050577574	0.23592495105429	-4.60748429073786	4.07569985072497e-06	4.57835169338974e-05	TRUE
GY2U016174	69.8370336713591	-7.49298228167564	1.34896088221593	-5.55463274025187	2.78196041488958e-08	5.79445509502275e-07	TRUE
GY2U016176	586.911138960332	-1.66762009409017	0.194486676828391	-8.57446957953641	9.95444911471282e-18	1.27342661734632e-15	TRUE
GY2U016181	378.837345041433	-1.23013195479577	0.321810723182719	-3.82253252045091	0.000132088051673325	0.000908973657882032	TRUE
GY2U016182	786.859280411165	-1.21724975967722	0.206976566697117	-5.88109938773165	4.07550341084539e-09	1.05691799498807e-07	TRUE
GY2U016188	138.434680151379	-4.25059596776534	1.68031180691523	-2.52964714660235	0.0114177286634662	0.0370337615542293	TRUE
GY2U016189	4093.91621487023	-2.40580790402797	0.837295016854372	-2.87330971234767	0.00406195693699968	0.0159335727868986	TRUE
GY2U016199	360.469709833962	-1.2559688400711	0.467413871297812	-2.68705940750925	0.00720841309052694	0.0256468694889607	TRUE
GY2U016200	3025.99519835871	1.00643083200053	0.192351226307044	5.23225586508089	1.67453738997499e-07	2.87049199389512e-06	TRUE
GY2U016201	528.98390294095	-1.64585690096323	0.409114938641887	-4.02296945310009	5.74689524869145e-05	0.00044962701210894	TRUE
GY2U016209	257.638675763465	-1.94985770477502	0.28036751794962	-6.95464909428417	3.53440672487964e-12	1.84154407531571e-10	TRUE
GY2U016210	1413.86834146614	1.58143540250168	0.381509881885139	4.14520167783703	3.39514756050238e-05	0.000284645019405113	TRUE
GY2U016222	8.51823293167606	-6.83394868079809	1.60159648753204	-4.26696033239233	1.98154376327778e-05	0.000180582792079254	TRUE
GY2U016224	1740.54925498551	-1.2028835851784	0.389307588525124	-3.0898025639199	0.0020028958840745	0.00888145951307941	TRUE
GY2U016228	69.864064997018	4.56701718459507	0.968802166324939	4.71408647022294	2.42797548198975e-06	2.91809552042549e-05	TRUE
GY2U016229	1011.79693124662	-7.71439006459013	1.2243853281821	-6.30062275904925	2.96452111400116e-10	1.03288253935382e-08	TRUE
GY2U016241	492.269791517587	1.2274691631282	0.262912772541534	4.66873157687418	3.03065034906504e-06	3.53410940705257e-05	TRUE
GY2U016242	305.597887266629	1.30190445790234	0.307989036117249	4.227112998291	2.3670881088966e-05	0.00021002393562477	TRUE
GY2U016255	11.4173997687307	4.60456046135811	1.84673971259997	2.49334566747118	0.0126545583825952	0.0401860762864852	TRUE
GY2U016257	28.476966865091	4.57985538618543	1.6563308864808	2.76506066726573	0.0056912210129584	0.0210710390073721	TRUE
GY2U016264	223.066625536667	-1.10403559494396	0.411608040926271	-2.68224982305854	0.00731288261480183	0.0259378095971307	TRUE
GY2U016271	108.615109009946	2.75419162028007	0.596895374941138	4.61419494254193	3.94621908794307e-06	4.45920155606592e-05	TRUE
GY2U016273	1206.39194566237	2.29569100484874	0.697593954206551	3.29086998390041	0.000998780639042299	0.00502969968109961	TRUE
GY2U016282	1072.89862874193	-1.08283995583212	0.249224853193507	-4.34483135191724	1.39382704709055e-05	0.000132366654376903	TRUE
GY2U016289	950.82684426247	-1.68238691071851	0.199562684135112	-8.43036822244519	3.44579219759293e-17	3.9910655304823e-15	TRUE
GY2U016291	14.4420974633937	-6.11320159197784	2.41216276019592	-2.5343238411828	0.0112664558133105	0.0366748168537352	TRUE
GY2U016296	1302.85547790373	-1.19103455815074	0.38067119517576	-3.12877510367136	0.00175536604761705	0.00798579744911133	TRUE
GY2U016297	1308.67097870722	-1.03552529499432	0.430224837205426	-2.40693982644213	0.0160868202081716	0.0487984908880688	TRUE
GY2U016301	255.786283326147	-1.27636593867039	0.44502976181315	-2.868046248121	0.00413015155588143	0.016137633781234	TRUE
GY2U016312	400.711160751886	1.88451322747527	0.425593349604405	4.42796681204475	9.51255337687743e-06	9.4970407679926e-05	TRUE
GY2U016316	383.13491337273	-2.68121696409426	0.423602963889137	-6.32955194524081	2.45874111302458e-10	8.78077919988902e-09	TRUE
GY2U016318	310.654155368549	-3.57732051300038	0.561852773025485	-6.36700695404081	1.92752439381595e-10	7.04512220869788e-09	TRUE
GY2U016320	301.251132705423	-2.38928752958304	0.995906511891523	-2.39910825067814	0.0164350552292241	0.0496790189982999	TRUE
GY2U016330	280.121767360663	1.80140154924733	0.507381802148134	3.55038659569703	0.000384665822640762	0.00227612755668206	TRUE
GY2U016332	283.936396082324	-1.89672471800694	0.76620014295273	-2.47549512415578	0.013305157846562	0.0418566738494708	TRUE
GY2U016335	421.93809456972	-6.87538726981883	0.85952009373803	-7.9991001023815	1.25331797700881e-15	1.14889715304198e-13	TRUE
GY2U016339	164.699575137889	-1.09177510732701	0.448388720352453	-2.43488530770538	0.0148965105500586	0.0458448804037891	TRUE
GY2U016343	45.4793141461984	4.77979378197704	1.69269731770959	2.82377347206094	0.00474619166659892	0.0181322080563492	TRUE
GY2U016351	274.995860796965	1.07141024775233	0.310515435348574	3.45042508611402	0.000559704482693846	0.00309998521561806	TRUE
GY2U016353	326.515687669165	-1.1663743048799	0.326857823088172	-3.56844542945285	0.000359105627039027	0.00215614313789948	TRUE
GY2U016357	420.978162715532	-1.23225084082666	0.298678467647374	-4.12567685421996	3.69645994789676e-05	0.000307297363854734	TRUE
GY2U016364	6.27969038526328	-3.13237347884986	1.19697672493441	-2.61690425018207	0.00887312275010767	0.0302303954396875	TRUE
GY2U016371	5.59125640913289	5.18285867297237	1.7764188758658	2.91758815636673	0.00352749919474526	0.0141380386243449	TRUE
GY2U016378	1641.99330237744	1.83889354758689	0.269721938866475	6.81773813177736	9.24850243165083e-12	4.45330979447636e-10	TRUE
GY2U016384	1068.0055748042	-4.34448645426542	1.1746507346069	-3.69853465908684	0.000216847743197896	0.00138908969129235	TRUE
GY2U016385	87.6648257879629	-1.64952807933187	0.386287794218574	-4.27020502335239	1.95293357930264e-05	0.000178449826313464	TRUE
GY2U016389	9.20477964374126	-3.08457750359705	1.05476777081577	-2.92441387473511	0.00345105563610955	0.0138835943943182	TRUE
GY2U016390	536.68238927751	-3.81441583257937	0.93681518771412	-4.07168445025614	4.66743810582545e-05	0.000376691261817608	TRUE
GY2U016399	569.732970768584	-1.4894293058578	0.203723714017733	-7.31102568515001	2.65110845904693e-13	1.60202656384942e-11	TRUE
GY2U016403	881.223761055013	-1.12559900555879	0.182261931190693	-6.1757219305502	6.58618176201727e-10	2.12585920893133e-08	TRUE
GY2U016416	429.870758235258	1.28402709033663	0.342684784414086	3.74696265704363	0.000178988719754264	0.00117827366898141	TRUE
GY2U016442	172.840582849142	1.44899168730799	0.507985563757124	2.85242690085733	0.00433867899684754	0.0168190039267211	TRUE
GY2U016445	518.2470762063	2.14123721494788	0.311711316733184	6.86929572332699	6.45196339190764e-12	3.17814817425519e-10	TRUE
GY2U016448	993.69806731121	1.07182308577334	0.238008267066833	4.50330191880423	6.69057273324535e-06	6.96355785023022e-05	TRUE
GY2U016452	5140.68815495909	-3.12057230883144	0.2647225457204	-11.7880866563114	4.49640156982086e-32	3.35118763955953e-29	TRUE
GY2U016455	237.400187876524	-2.44269254677537	0.526623678605104	-4.63840242285622	3.51112632978328e-06	4.02324381986263e-05	TRUE
GY2U016456	2460.34733286476	-1.77542607737728	0.203678479237224	-8.71680741149608	2.86156287908805e-18	3.92423286986618e-16	TRUE
GY2U016457	103.402204204109	-5.36264651220828	1.67015632357227	-3.21086501695734	0.0013233608065306	0.00634913607482117	TRUE
GY2U016462	749.888616379233	1.04844784938958	0.385300674458393	2.72111605011685	0.00650619164076146	0.0236040501811498	TRUE
GY2U016475	2106.72779803125	-2.41535999913267	0.3937682520352	-6.13396328081004	8.57163109688908e-10	2.68619561723716e-08	TRUE
GY2U016482	118.219924547534	-1.65419073356196	0.636835113086781	-2.59751810094765	0.00939001710207882	0.0315711129804742	TRUE
GY2U016496	119.823487808878	-5.77753572301345	1.95834517273028	-2.95021317154143	0.0031755474546094	0.012979311985435	TRUE
GY2U016501	133.11629486841	2.25644156052125	0.558160242789868	4.0426411405492	5.28524787490622e-05	0.000418281251484961	TRUE
GY2U016505	3361.79746067927	-5.10658601655344	1.33744649724056	-3.81816097099167	0.0001344501908433	0.000922636177516354	TRUE
GY2U016510	108.796531437181	3.76054400747041	1.17095359729533	3.21152265653952	0.00132033558924035	0.00634160624005549	TRUE
GY2U016511	29.5996289835747	2.85257641199007	0.894319369786136	3.18966189077648	0.00142439333998195	0.00674501398728469	TRUE
GY2U016514	1542.64507543002	1.08072359640357	0.249799568153865	4.32636294926617	1.51591564678861e-05	0.00014262253576976	TRUE
GY2U016528	1014.45323921541	-1.34481308392987	0.281890881414706	-4.77068671813982	1.83598904154724e-06	2.29558892415776e-05	TRUE
GY2U016535	19.1610878391893	-6.57286558653501	1.61620893871231	-4.06684150118104	4.76546310921244e-05	0.000382979693474541	TRUE
GY2U016547	601.228765919886	-2.47991703082982	0.598760568332787	-4.14175074643776	3.44664791753345e-05	0.000288629402063304	TRUE
GY2U016558	521.650201507592	2.35564971647008	0.656898744660632	3.58601646846967	0.000335767763683056	0.00204441438535909	TRUE
GY2U016567	683.463763637686	-2.18076645781222	0.481673404201824	-4.52747948877507	5.96913928974466e-06	6.35941489775034e-05	TRUE
GY2U016568	5.42544150331222	5.14188040680054	2.08609905182252	2.4648304222699	0.0137078109633501	0.0428564233673981	TRUE
GY2U016576	177.064772908478	2.80745090824041	0.752611067388305	3.73028119023384	0.000191266188509129	0.00124712248133263	TRUE
GY2U016578	251.2217414045	2.07553090695869	0.61572778471501	3.37085796431835	0.000749344818900371	0.00394631916607993	TRUE
GY2U016589	567.18112442557	1.05068430956627	0.263617614019133	3.98563773318277	6.72991249584941e-05	0.000513831418643041	TRUE
GY2U016593	4210.22319138663	-1.84700705293395	0.252099229565831	-7.3265081218808	2.36226884441718e-13	1.46187770870033e-11	TRUE
GY2U016594	144.821796845466	-2.40375628527411	0.429657650192629	-5.59458509396128	2.21149985322551e-08	4.72098760697282e-07	TRUE
GY2U016596	51.4397347894906	5.06613004726692	1.50174813055725	3.37348849929119	0.000742221469748999	0.00391481859521149	TRUE
GY2U016602	263.087440311902	2.23675984891942	0.519789375437505	4.30320424890707	1.6834552140055e-05	0.000156665522684486	TRUE
GY2U016606	309.026300353836	-1.29579839206368	0.493405762379984	-2.62623279025622	0.00863357494692133	0.0295815993883921	TRUE
GY2U016613	653.43313908597	1.4129823184425	0.295477056275296	4.78203734751582	1.73527428170027e-06	2.19204655393559e-05	TRUE
GY2U016618	30.3844038011032	-4.74573506966292	1.15664511390091	-4.1030174360547	4.07796504039566e-05	0.000334791555184207	TRUE
GY2U016620	2011.59106947705	-1.01942459587629	0.109681829643253	-9.29437992776036	1.48066716533964e-20	2.82017739425023e-18	TRUE
GY2U016632	341.50141845054	2.09311258151455	0.312128703634903	6.70592789813673	2.00130528027709e-11	8.86469641201807e-10	TRUE
GY2U016635	64.4925845862742	-2.70933214871257	0.855113703389083	-3.16838817805707	0.00153286703639528	0.00718916737014716	TRUE
GY2U016639	63.9263915964549	3.51941195933639	0.750941292159473	4.68666724826871	2.77689903382994e-06	3.28060670144127e-05	TRUE
GY2U016640	102.811780877366	-1.0889544983306	0.452677619500948	-2.40558501551526	0.0161465945666256	0.0489303379018601	TRUE
GY2U016641	817.409444928565	-1.85538970949151	0.541846430415355	-3.42419845429129	0.000616615737929795	0.00337054431747211	TRUE
GY2U016647	250.992706097533	-1.04489279277605	0.37885340062919	-2.75803989363886	0.00581491009013468	0.0214643094386641	TRUE
GY2U016664	38.4954589150771	-6.90744526073786	2.22330020477677	-3.10684326205574	0.0018909662924996	0.00847563645853478	TRUE
GY2U016667	20.624544611292	4.2055883216863	1.39273182198272	3.01966843530519	0.00253051542905579	0.0107852052423855	TRUE
GY2U016671	18.4228376753255	4.46961593854758	1.57813518600155	2.83221360134048	0.00462269568718857	0.0177399420634484	TRUE
GY2U016672	26.5844003981147	-4.0923374170281	1.62045814100599	-2.52542001145895	0.01155600850017	0.0374113987201451	TRUE
GY2U016674	209.742022827114	-1.22435790182937	0.322191621469993	-3.80009230607321	0.000144642200353128	0.000978861665398076	TRUE
GY2U016679	111.200208142773	1.18113626707628	0.47521877226734	2.48545793222962	0.0129384878322189	0.0409209517379884	TRUE
GY2U016687	177.354256564099	2.76561841334537	0.704483671197251	3.92573813477505	8.64641809560431e-05	0.000636944129758698	TRUE
GY2U016690	7859.73908123475	-1.76218829133088	0.287177177806755	-6.13624071658188	8.44970935524989e-10	2.65283732175263e-08	TRUE
GY2U016693	278.538660371406	2.05002760285543	0.783058279701057	2.61797577012793	0.00884530856201568	0.0301683802964729	TRUE
GY2U016703	5262.14141513905	-1.25675663399202	0.335837483365481	-3.74215713325939	0.000182447368913387	0.00119736324575547	TRUE
GY2U016704	163.168623484876	1.33404525918248	0.422590914728127	3.15682427777876	0.00159497431610728	0.00741552745503419	TRUE
GY2U016707	349.839880788696	1.33482662174053	0.369570832219325	3.61182892525557	0.00030404512385717	0.00187009024512365	TRUE
GY2U016718	2199.06936961005	1.05303520121185	0.175459595817791	6.00158228054618	1.95403877733751e-09	5.50018599689976e-08	TRUE
GY2U016734	52.5314744867367	3.93173089525528	1.14223475135712	3.44213909669959	0.000577133404187746	0.00317956639805689	TRUE
GY2U016736	104.405826263986	7.41057265149972	1.00661777912973	7.36185353084712	1.81373923692127e-13	1.16011634325763e-11	TRUE
GY2U016740	165.620100147022	-4.01727310267103	0.729326288314914	-5.50819731447335	3.62526930058307e-08	7.32372089241906e-07	TRUE
GY2U016750	35.1026132230101	-3.21708468209106	1.11926604768244	-2.87428059553166	0.00404949017833492	0.0158993038563942	TRUE
GY2U016754	10744.3191379074	-1.04966763194101	0.321300751063979	-3.26693177175921	0.00108719878917525	0.00540195989682382	TRUE
GY2U016764	240.170820771504	-1.24581154495066	0.458845700536195	-2.71509909212365	0.00662559424281613	0.0239510621067807	TRUE
GY2U016765	8189.915689611	-2.2676863127224	0.307810459065242	-7.3671515893544	1.74312240185131e-13	1.11912375327847e-11	TRUE
GY2U016767	2565.02550024292	-2.23494107771918	0.449407302663325	-4.97308580540243	6.5895476557924e-07	9.48430108443269e-06	TRUE
GY2U016768	490.470534281198	1.02440532196614	0.386507842931313	2.65041276833336	0.00803934846834273	0.0279931975308412	TRUE
GY2U016782	129.436688310716	2.46688982830695	0.864114873517861	2.854816997032	0.00430616339215763	0.0167118525850953	TRUE
GY2U016785	208.232757544711	1.06830489955259	0.385122639674724	2.77393429909727	0.00553828619273105	0.0206250927472943	TRUE
GY2U016786	526.845781575384	-1.8983458349661	0.41355544505059	-4.59030550240702	4.42597717950208e-06	4.92343288845065e-05	TRUE
GY2U016793	317.866345343255	-3.90975537322183	1.07038674231135	-3.6526567628998	0.000259541051961294	0.00162849660055655	TRUE
GY2U016795	571.299586501666	-1.67146804196635	0.349216693177304	-4.78633488782769	1.69854550759423e-06	2.15151501326605e-05	TRUE
GY2U016797	61.9967789866422	-3.23849348542933	0.800416541221316	-4.04601019425195	5.20979651359687e-05	0.000413986992154468	TRUE
GY2U016798	3.94794804841017	-6.36393266503479	2.59066081782871	-2.45649010524216	0.0140301665810114	0.0436567644820654	TRUE
GY2U016805	90.6492685919414	-1.24769721197368	0.475299216539749	-2.62507735875752	0.00866292827213996	0.0296476013179017	TRUE
GY2U016819	192.134057380719	3.21703307858764	0.787672953452255	4.08422437826239	4.42242830622558e-05	0.000358605799552123	TRUE
GY2U016826	1197.51223698191	1.0385172435195	0.413287283326085	2.51282167494156	0.0119769859005876	0.0384690823136355	TRUE
GY2U016827	17.498739172186	5.97561256139253	1.63945898608851	3.6448685890273	0.000267528464950791	0.00167127293957232	TRUE
GY2U016829	521.68452222167	-1.14875678308376	0.344804165031922	-3.33162095932746	0.000863417683811507	0.00445938714549468	TRUE
GY2U016831	301.585154499447	1.64184426470777	0.356758690972788	4.6021142757052	4.18223617179228e-06	4.68268402722817e-05	TRUE
GY2U016836	112.84651176049	1.80869776329815	0.655819578677253	2.75791974211288	0.00581704780187371	0.0214673484218986	TRUE
GY2U016840	117.057523593863	4.22116662398469	1.72235953104832	2.45080457819132	0.0142537315098865	0.0442399901398651	TRUE
GY2U016841	862.720325301912	1.08216184819833	0.285789089345954	3.78657509520368	0.000152737951131896	0.00102515033606224	TRUE
GY2U016847	1384.96806918824	2.20654983394218	0.455968442461487	4.8392599760422	1.30323478663656e-06	1.71846543942491e-05	TRUE
GY2U016849	1621.64276057406	2.42692941573778	0.587133683109224	4.13352101157906	3.57247619082257e-05	0.000297856939995528	TRUE
GY2U016850	585.901049444972	1.18945382520656	0.315112118869439	3.77470034943146	0.000160200113059537	0.00106688047321934	TRUE
GY2U016851	84.0460663412162	4.79655953689119	1.68861159987522	2.84053451797064	0.00450379985287395	0.0173439235458595	TRUE
GY2U016857	22.7336739720153	7.12429195303305	2.15639714519639	3.30379400144505	0.000953858942232419	0.00484188628597812	TRUE
GY2U016860	122.476818204915	-3.53664116309283	1.16337329174869	-3.03998827218805	0.00236587361107182	0.0102129955781902	TRUE
GY2U016874	3248.12024989264	1.36244122922123	0.402084663644006	3.38844365978477	0.000702904676457611	0.00374897074170391	TRUE
GY2U016875	148.851905131737	-2.03504016457628	0.48438844601252	-4.20125661817228	2.65437504444006e-05	0.00023120577749894	TRUE
GY2U016878	39.4106735384833	-5.79574052480621	1.72377437168232	-3.36223848086907	0.000773133207936093	0.00405540068862929	TRUE
GY2U016883	235.128463883519	3.51874397039396	1.01258306360923	3.47501760285405	0.000510819829729106	0.00286909355216787	TRUE
GY2U016886	2931.69025025276	1.23724939958928	0.206929935478907	5.97907401230209	2.24409587764532e-09	6.22464264313852e-08	TRUE
GY2U016888	200.403070545926	1.37635098628606	0.301870816283264	4.55940393056923	5.12990174297421e-06	5.57267272991533e-05	TRUE
GY2U016890	1677.10810298857	1.29503256321271	0.230150242944079	5.62690070037148	1.83476275108533e-08	3.97114937867483e-07	TRUE
GY2U016902	348.687789350118	1.53366681262058	0.483249717073581	3.1736527895102	0.00150533648702483	0.00708330443606359	TRUE
GY2U016903	360.550531992255	-1.69943772845525	0.382242620469947	-4.44596608919718	8.74977510004566e-06	8.80731912888918e-05	TRUE
GY2U016904	76.2238902084609	-4.74392319662419	1.47597304982656	-3.21409879210304	0.00130854642810631	0.00629859134659493	TRUE
GY2U016907	9742.15209384033	-2.0413834790992	0.306222362946654	-6.66634356634112	2.62254937268772e-11	1.13524599360134e-09	TRUE
GY2U016909	253.139391913093	1.33307450949644	0.420512173655801	3.17012108807006	0.00152375423950642	0.00715621785578604	TRUE
GY2U016910	503.430936490685	-4.55847729539203	0.813264427570907	-5.60516006953296	2.08062588389223e-08	4.48066443488449e-07	TRUE
GY2U016917	468.605427004291	1.56474212735892	0.64374155420101	2.4306992723206	0.0150697166875485	0.0462616553470552	TRUE
GY2U016920	2076.48151198928	1.17971200995921	0.379462183706389	3.10890534186147	0.00187781869279502	0.00843763251163625	TRUE
GY2U016924	54.4426560798084	2.20662142086644	0.773270164287362	2.85362286400903	0.00432238102444817	0.0167709949119716	TRUE
GY2U016928	44.3591758255197	-5.7995418148147	2.11772868794729	-2.73856695988577	0.00617075930480051	0.0225975552238604	TRUE
GY2U016934	13.4242273479597	-3.95935139663872	1.46033375964535	-2.71126471636202	0.0067027091374715	0.0241635836034777	TRUE
GY2U016959	114.101797350214	-1.24259514607416	0.368185691494525	-3.37491427499604	0.000738386876657133	0.00390179649804457	TRUE
GY2U016961	204.556847663469	-1.48975210191716	0.376333700887291	-3.95859339305712	7.53924604119508e-05	0.000566583759921815	TRUE
GY2U016972	239.964305585193	-1.14059014317675	0.471701528809908	-2.41803359436725	0.015604636064484	0.0475546082519794	TRUE
GY2U016981	919.676244683133	-4.71185905831133	0.345553697753389	-13.6356783010727	2.45695695693114e-42	4.6796840173015e-39	TRUE
GY2U016988	923.453466300103	1.78638729659592	0.223799544717929	7.98208637487368	1.43880284764867e-15	1.29130672326668e-13	TRUE
GY2U016998	458.897808405983	-1.39283567567511	0.272066109385695	-5.11947511147209	3.06387198813582e-07	4.84957466487758e-06	TRUE
GY2U017002	1289.09925969309	-5.35781058070361	1.04008207261633	-5.15133442039437	2.58639516176224e-07	4.21044500122777e-06	TRUE
GY2U017013	338.306644649766	-1.19521231303652	0.301257680411712	-3.96740860317019	7.26583619949164e-05	0.000548682661373065	TRUE
GY2U017017	407.505516989772	2.68635914100052	0.295248621413422	9.09863398562307	9.14750615546075e-20	1.56806550516908e-17	TRUE
GY2U017026	91.3210334438522	-5.54188519506759	1.43318057750109	-3.86684363580372	0.000110253068857707	0.000782267428128649	TRUE
GY2U017035	417.644627067592	-1.3194365784433	0.215836284552409	-6.11313607987407	9.76919975042157e-10	3.01682438102488e-08	TRUE
GY2U017037	571.642339985934	1.65842871974186	0.337562867193885	4.91294772297723	8.971720459405e-07	1.23727459465101e-05	TRUE
GY2U017039	1402.22747578712	-1.64205164097581	0.629534345202617	-2.60835910461298	0.00909774562005554	0.0307904354232956	TRUE
GY2U017040	769.005966520605	-5.1105278204754	0.470046261646481	-10.8723932886398	1.56052712319838e-27	7.43070998496294e-25	TRUE
GY2U017041	877.565183372488	-3.44614265377568	1.1423696123273	-3.01666169739496	0.00255574867825341	0.0108792261839136	TRUE
GY2U017048	1368.14592904002	1.44317202467984	0.268152329116104	5.38191120486214	7.36991198202427e-08	1.3687435665857e-06	TRUE
GY2U017050	812.660230570264	1.19626362014415	0.236192656491545	5.06477905754438	4.08874284984749e-07	6.28602959032158e-06	TRUE
GY2U017055	279.958478813434	5.91004417931093	1.43374969547861	4.12208923074126	3.75451704865347e-05	0.000311218236208984	TRUE
GY2U017058	17.7348479604196	-2.12577712283242	0.849636409414025	-2.50198449510717	0.0123499333346656	0.0393645513616285	TRUE
GY2U017064	177.399517214773	3.65134747274111	0.456776171310171	7.99373457303596	1.30911443895616e-15	1.18734601653896e-13	TRUE
GY2U017069	40.2741113883166	3.28323530306542	1.23819167726182	2.65163735418257	0.00801025248690166	0.0279088918964366	TRUE
GY2U017075	4327.77346002771	-2.10610535613103	0.436502188975071	-4.82495943737711	1.40031763611062e-06	1.82264577966654e-05	TRUE
GY2U017078	227.140060234401	3.08663473766746	1.15657478049741	2.66877230051653	0.00761290410765227	0.0267748055423421	TRUE
GY2U017079	1259.65387128205	-1.10130184974382	0.311926957517911	-3.53064018098079	0.000414555277564629	0.00241793350391727	TRUE
GY2U017093	419.29040746122	2.98531832312952	0.477395896446743	6.2533388857115	4.01769018131023e-10	1.36378703144594e-08	TRUE
GY2U017105	1767.73763049362	-1.11234548176622	0.267251471001816	-4.16216785485404	3.15240480965869e-05	0.000268314415328546	TRUE
GY2U017106	502.871327333735	-1.30353406510006	0.308425015278432	-4.22642133590652	2.37437222994377e-05	0.000210452372108046	TRUE
GY2U017109	176.91878032527	2.95892114378586	0.546610193462465	5.41321983961326	6.19014139541807e-08	1.17250169945035e-06	TRUE
GY2U017111	1156.82526253191	-1.40589941191776	0.282822091797217	-4.9709674480655	6.6619635126212e-07	9.56443706309486e-06	TRUE
GY2U017115	130.56931796896	2.47247243922311	0.729717847951336	3.38825814136863	0.000703380314516327	0.00375034070029203	TRUE
GY2U017124	501.422426113106	2.18219454545142	0.354783035017422	6.15078605814469	7.7099863082052e-10	2.45203312236092e-08	TRUE
GY2U017129	330.053180272246	1.68277814779072	0.285061880290819	5.90320300306009	3.56511139363766e-09	9.3588268774482e-08	TRUE
GY2U017142	2192.07961442078	-1.30765687146005	0.219839444729227	-5.94823587309672	2.71047820718634e-09	7.34012913547998e-08	TRUE
GY2U017147	24.7560740399124	4.7902512576656	1.33642581942641	3.58437497093671	0.000337886373311536	0.00205173510850384	TRUE
GY2U017149	3499.86834116139	-1.13716497492967	0.291454454153366	-3.9016901568136	9.55233788936852e-05	0.000691495676096094	TRUE
GY2U017159	485.263057542003	-2.3561924847727	0.591921562114023	-3.98058228586515	6.8746661856303e-05	0.000523292752016317	TRUE
GY2U017162	741.429475274432	-1.97486702212303	0.666749259337863	-2.96193358217486	0.00305713722312137	0.0125853617384117	TRUE
GY2U017173	694.407727234267	-1.33597703617436	0.351726194783369	-3.79834387085443	0.000145666140242282	0.000984236884522351	TRUE
GY2U017179	1571.13547170675	1.31259210908592	0.263179979450753	4.98743145973813	6.11873162019592e-07	8.95333769124227e-06	TRUE
GY2U017183	360.147809135451	1.35604384179738	0.378374224762992	3.58386949493396	0.000338541283773614	0.00205472235066328	TRUE
GY2U017185	214.864518147379	-3.87842796301061	0.825875368133415	-4.69614195151063	2.65121329469033e-06	3.15604849288761e-05	TRUE
GY2U017187	39.861803507581	-2.08218212556697	0.610274115901989	-3.41188012290098	0.000645164788750034	0.00349649535528077	TRUE
GY2U017188	117.113844792381	4.01431456149286	1.37191417295986	2.9260682924735	0.00343275572473698	0.0138222282242086	TRUE
GY2U017192	1142.63278610547	-1.45867339771229	0.290231650330223	-5.02589361309363	5.01093638490272e-07	7.50196257729279e-06	TRUE
GY2U017198	663.330642270915	-3.74941397478994	0.744785661773836	-5.03421879237049	4.79801429038848e-07	7.20837519420152e-06	TRUE
GY2U017202	577.979882754931	1.18288105612321	0.251525560915662	4.70282643170346	2.56584531570486e-06	3.0629331756137e-05	TRUE
GY2U017214	160.84256774759	3.6861941317805	0.969075393216016	3.80382595367254	0.00014247830328713	0.000966889578364205	TRUE
GY2U017215	910.313361881976	-1.67996772916797	0.360850626353217	-4.6555765917489	3.23075273123052e-06	3.73756421021544e-05	TRUE
GY2U017219	228.436547840153	1.53514588071749	0.32494112171844	4.72438167443664	2.30816559580261e-06	2.78834211721271e-05	TRUE
GY2U017228	383.81683818108	1.06729348458309	0.250839179702658	4.25489146411756	2.09150443138552e-05	0.000188797098277044	TRUE
GY2U017234	4494.17705696983	-1.11889101294816	0.203932034508044	-5.4865878018984	4.09771793061677e-08	8.14884927687155e-07	TRUE
GY2U017242	56.6430036761513	2.45874079390076	0.93700472593278	2.62404310869735	0.00868927864863413	0.0297189973253963	TRUE
GY2U017245	763.86657729526	1.00671750955139	0.380643319715892	2.64477913418472	0.0081744253951195	0.0283426375653597	TRUE
GY2U017247	192.40439424939	-2.68494870571464	0.520577631657335	-5.15763364085913	2.50090343137484e-07	4.09069528822781e-06	TRUE
GY2U017252	927.585561505559	2.39182465042485	0.336852982177805	7.10050014983198	1.2430620034923e-12	6.70080781882549e-11	TRUE
GY2U017254	1063.37639221961	-1.96915003420279	0.354491059538237	-5.55486515447757	2.77826150748261e-08	5.79379060356046e-07	TRUE
GY2U017271	770.896316526349	1.08974955984755	0.24114321091322	4.51909699518648	6.21039402150001e-06	6.56774171361415e-05	TRUE
GY2U017272	133.010410035192	-4.0144212968175	1.28204570585848	-3.13126223072474	0.00174056665684744	0.00793109878566689	TRUE
GY2U017275	2073.91686579169	3.82209142802725	0.398212430492202	9.59812184492341	8.14143743682967e-22	1.88595298029911e-19	TRUE
GY2U017280	848.536038763113	-1.39407993585732	0.542097963709605	-2.57163839228902	0.0101218551783562	0.0335347586910286	TRUE
GY2U017281	281.664758249292	2.86102006630058	0.705972428912277	4.05259461861518	5.06527276397632e-05	0.000404419681975231	TRUE
GY2U017283	160.28295634758	1.4426172062202	0.306706663395546	4.70357308266145	2.55647526735319e-06	3.05770379318108e-05	TRUE
GY2U017290	3530.158128662	-1.35842423243628	0.278404554772892	-4.87931755837977	1.06453543996733e-06	1.43687137889133e-05	TRUE
GY2U017291	457.647080653007	1.95172780878319	0.40777968055592	4.78623114845357	1.69942324580692e-06	2.15151501326605e-05	TRUE
GY2U017299	139.848872954942	-1.40018520385011	0.427551364913646	-3.27489354204942	0.00105701798460548	0.00527186566543704	TRUE
GY2U017301	21066.0475761694	-1.51820422162058	0.333432145386588	-4.55326291308939	5.28201929207088e-06	5.71453378634302e-05	TRUE
GY2U017304	639.06806392487	-1.67993640919441	0.322176788241467	-5.21433098381786	1.84481818223162e-07	3.11798614308881e-06	TRUE
GY2U017321	2091.77960731059	3.78721975109345	0.398138895902393	9.51230786559955	1.86478698660264e-21	3.99577231554282e-19	TRUE
GY2U017323	171.798987828858	-2.50179149473531	0.520185711314752	-4.80941986740105	1.51368960948596e-06	1.94802306950513e-05	TRUE
GY2U017324	85.9142919333646	-5.25053390045778	1.811286416813	-2.89878721096811	0.00374609034951727	0.0148715796135769	TRUE
GY2U017325	302.9663932531	-1.96586231815388	0.283057839362504	-6.94509052489538	3.78217717457554e-12	1.95873356877867e-10	TRUE
GY2U017328	251.179044772384	1.23970755020973	0.469288506901481	2.64167464572063	0.00824972622008761	0.0285172024328981	TRUE
GY2U017335	212.492694596455	2.87220061436	0.511315953683385	5.61727165692645	1.93996293246207e-08	4.18826758038599e-07	TRUE
GY2U017340	36.8437726866886	20.9962962309996	2.56924690699237	8.17215977719263	3.02916988685357e-16	3.07254616570674e-14	TRUE
GY2U017341	35.8240768154374	6.03682876424694	1.76843898933067	3.41364830829239	0.000640992606018019	0.00347608201593195	TRUE
GY2U017343	5946.98737134659	-1.34627825363008	0.3491244324482	-3.85615593898555	0.000115184025826223	0.000813214403094366	TRUE
GY2U017349	1592.94104766585	-1.66694546026063	0.233826865386763	-7.12897321487591	1.01120407791493e-12	5.59163235600573e-11	TRUE
GY2U017360	2361.92962805125	-1.45382675389441	0.31707074155559	-4.5851810443365	4.53593224054516e-06	5.02238111524385e-05	TRUE
GY2U017371	6530.23886787995	1.36607891995808	0.24950056554868	5.47525380134477	4.36884985653875e-08	8.63792667137108e-07	TRUE
GY2U017372	390.791885272819	-4.31099081199955	1.76647885930053	-2.44044291235196	0.01466926427841	0.0452592743449431	TRUE
GY2U017374	620.564057692955	1.23832592085129	0.439331397353043	2.81866019208315	0.00482245409316669	0.0183948616077133	TRUE
GY2U017381	2074.26544846621	-3.21640156014776	0.426988962356797	-7.532751063153	4.96822744652121e-14	3.44799007644804e-12	TRUE
GY2U017386	612.877580013022	6.19340788362572	1.32202012941036	4.68480603724852	2.80225174438116e-06	3.30123766867483e-05	TRUE
GY2U017388	760.617151034148	-1.19980653054773	0.355780229606536	-3.37232490932567	0.000745364617347357	0.00392897917299151	TRUE
GY2U017395	878.00877396461	1.30849653400393	0.325747782534124	4.01690081763445	5.89685274695066e-05	0.000459680990396673	TRUE
GY2U017398	1824.90399566317	-3.22782407841662	1.13971459383027	-2.83213367266694	0.00462385142570806	0.0177399420634484	TRUE
GY2U017405	55.0364226945149	9.24873125402857	1.25318949023324	7.38015386029708	1.58106711528329e-13	1.01889671015737e-11	TRUE
GY2U017409	2138.30213400156	-2.16409856070447	0.448586163233943	-4.82426507563914	1.40520432874619e-06	1.82761855867733e-05	TRUE
GY2U017410	134.102730012913	-1.53468098623717	0.348695293400157	-4.40120935178782	1.07649196095292e-05	0.000105688574998024	TRUE
GY2U017418	8011.32517340021	-1.56816180988892	0.214469418952371	-7.31182010726284	2.63547796861809e-13	1.60202656384942e-11	TRUE
GY2U017420	879.659367207429	1.29537941848363	0.383728352780861	3.37577197279293	0.000736088989247543	0.00389085336222059	TRUE
GY2U017434	22.361446554298	-6.20606606740658	2.17836523838811	-2.84895570221217	0.00438629871969891	0.0169690662724168	TRUE
GY2U017436	38.7655952868248	8.19483135610089	1.37718595973528	5.95041744230103	2.67459455212218e-09	7.25441452729089e-08	TRUE
GY2U017441	316.430226765684	-1.02702878253187	0.370926643944577	-2.76881911638931	0.00562598601740301	0.0208700827332444	TRUE
GY2U017451	3158.70484010743	-2.54986766531107	0.209642166733326	-12.1629522583336	4.89568565215618e-34	4.41693912890848e-31	TRUE
GY2U017456	681.846936009151	-2.62314919459239	0.543114779760745	-4.82982473013891	1.36653283841348e-06	1.79228048325049e-05	TRUE
GY2U017470	84.7117869644362	4.54685955158993	1.74696606700611	2.60271772730089	0.00924880675529753	0.0311908411173146	TRUE
GY2U017475	1159.20402203993	-2.08809190091775	0.504466232372957	-4.13921045041129	3.48503147896144e-05	0.000291558856087638	TRUE
GY2U017484	511.310835526683	1.07255429402763	0.393874584871857	2.72308581264916	0.006467525619307	0.0234886280013052	TRUE
GY2U017485	2136.55722239403	-1.91453021477228	0.377712199016334	-5.06875398718454	4.00428385976572e-07	6.17834688785814e-06	TRUE
GY2U017488	2109.80243933519	4.84477962751139	0.738498231005627	6.56031311126387	5.369491173298e-11	2.18113312067948e-09	TRUE
GY2U017492	871.755739153014	-2.15979273543857	0.58121894509011	-3.71597098422819	0.000202424813321799	0.00130843369153932	TRUE
GY2U017494	1347.87844158129	-1.08880059378891	0.205681733833128	-5.29361831747423	1.19919592380615e-07	2.12581349802327e-06	TRUE
GY2U017500	1185.47327029355	-1.80705692700603	0.462991909413312	-3.90299892992918	9.50081228761383e-05	0.00068922100818568	TRUE
GY2U017501	987.538713295369	-1.42308702194388	0.495345941196701	-2.87291547904048	0.00406702908088271	0.0159462517164893	TRUE
GY2U017505	534.957327572507	-1.25370055637073	0.293043625708992	-4.27820449374227	1.88406897398642e-05	0.00017340953820305	TRUE
GY2U017506	5670.15629963915	-1.04870444196594	0.201841077630296	-5.19569383139548	2.03957697533326e-07	3.404326047825e-06	TRUE
GY2U017511	251.478039685583	1.51344631345686	0.375024161309526	4.03559682174114	5.44636734716178e-05	0.000429051604159224	TRUE
GY2U017515	217.583093795744	1.37677000574129	0.499146197214924	2.75825001457133	0.00581117336311645	0.0214639515453293	TRUE
GY2U017547	176.336134464785	3.03840850196849	0.891063909079286	3.40986597146326	0.000649948115302029	0.00351603022990225	TRUE
GY2U017551	750.721687720954	1.5207428749589	0.30303415009473	5.01838777736274	5.21069173935482e-07	7.74689313061754e-06	TRUE
GY2U017555	21.2049351096292	-5.70717434496891	1.47512272821066	-3.86894882427293	0.000109305579071382	0.000776830943798355	TRUE
GY2U017561	73.9964959874372	-1.30451979257486	0.52056322136072	-2.5059776393056	0.0122113342094236	0.0390316410624536	TRUE
GY2U017570	105.269221515002	1.54663139998905	0.594988624543054	2.59943020116871	0.00933786663823255	0.031432006139915	TRUE
GY2U017574	253.200987775746	-1.36569327147137	0.463551969286804	-2.94614921725507	0.0032175713966198	0.0131260373348064	TRUE
GY2U017589	2288.9210754978	1.05130873913208	0.215931564549948	4.86871264663529	1.123276060718e-06	1.51021162610416e-05	TRUE
GY2U017591	44.0069821601953	-2.79496707945644	0.808699770678336	-3.45612448623798	0.000548002172596963	0.00304896242864561	TRUE
GY2U017592	1772.5702722508	-1.0033414153519	0.202333746600176	-4.95884365416592	7.09140072006798e-07	1.0082197204041e-05	TRUE
GY2U017595	16.7921167885128	-3.92661503545101	1.62535107922574	-2.41585654055831	0.0156982449820292	0.047797391737468	TRUE
GY2U017596	12.8310316631701	-4.23688315477004	1.73597881201304	-2.44063068365273	0.0146616401084373	0.0452592743449431	TRUE
GY2U017599	10.4201875904167	-6.19287329585543	1.93637797507794	-3.19817379435241	0.00138300903447656	0.00657937673928688	TRUE
GY2U017600	13.4876146857632	-5.23577872182361	1.97364141037027	-2.65285208058203	0.00798148395513722	0.0278301362927646	TRUE
GY2U017611	2139.67507081462	1.75573164166967	0.342397722865413	5.1277550182768	2.9321764834745e-07	4.67566225857859e-06	TRUE
GY2U017618	937.74704804702	-1.530579244547	0.473040853360112	-3.23561746025732	0.00121379933632989	0.00592861840811516	TRUE
GY2U017621	417.689129909058	-2.06173666010094	0.652678569112078	-3.15888518127043	0.00158373872246847	0.0073842984744414	TRUE
GY2U017625	298.069465651899	1.37314320866736	0.386813158090789	3.54988753600018	0.00038539575595175	0.00227887342136078	TRUE
GY2U017629	231.286798427758	-1.93240809256159	0.382817245188914	-5.04786060933065	4.4678492001408e-07	6.7776876981251e-06	TRUE
GY2U017644	669.176828752817	-2.07865973141249	0.263249253844506	-7.89616571008513	2.87614244832814e-15	2.45287730593239e-13	TRUE
GY2U017656	1978.30504842056	-1.50242390395334	0.305119723537346	-4.92404714626534	8.47723982611141e-07	1.17760814505026e-05	TRUE
GY2U017657	108.230601243711	-1.87218763865687	0.672337328820358	-2.78459570576231	0.00535945019658141	0.020090027393352	TRUE
GY2U017660	250.067008175938	-3.22006071479536	1.19785844149195	-2.68818134368591	0.00718423689403623	0.0255714677818872	TRUE
GY2U017661	46.25249583823	2.78744728427843	1.13079920391836	2.46502409501136	0.0137004038167195	0.0428562631799644	TRUE
GY2U017662	37.6125832677175	-9.85530565705747	1.79076863905773	-5.503394152716	3.72548237265265e-08	7.4955655906117e-07	TRUE
GY2U017663	13.8715598652272	-6.96094292308904	2.79355226772257	-2.49178903989647	0.0127101504276467	0.0403209598450226	TRUE
GY2U017664	138.120928046314	1.2883362316077	0.412254150226225	3.12510190837552	0.00177743470947869	0.00806692766478255	TRUE
GY2U017667	49.9306149189	7.36850107185194	1.73569903453782	4.24526425678056	2.18335952659332e-05	0.000195646361760913	TRUE
GY2U017671	89.4986096428973	-2.6140341879458	1.07906322566371	-2.42250326558759	0.0154139872273505	0.0470656517725761	TRUE
GY2U017672	136.24169629447	1.14465992475162	0.36110875169332	3.16984819499403	0.00152518597511014	0.00716098000146209	TRUE
GY2U017674	425.737152161469	-2.52536505361056	0.338296596527166	-7.46494371960896	8.33352242025329e-14	5.60208789521498e-12	TRUE
GY2U017684	1728.24555186775	1.51870918058456	0.348737059133693	4.35488325891499	1.33137852076025e-05	0.000127186924131425	TRUE
GY2U017691	963.709507519228	1.71419171162172	0.292497718973802	5.86053018681916	4.61391650539734e-09	1.18047398112718e-07	TRUE
GY2U017694	744.180421296641	1.34207494549256	0.289992328592337	4.62796706384331	3.69272725812917e-06	4.19766118427389e-05	TRUE
GY2U017702	237.125595196028	1.74739542990284	0.227370711043283	7.68522657067386	1.52726462079082e-14	1.16357200575983e-12	TRUE
GY2U017706	962.448094559078	-1.24057598504799	0.219069547750512	-5.66293215002582	1.48808010852239e-08	3.32144130472536e-07	TRUE
GY2U017710	346.267148468617	-3.45461209315808	0.914784990801633	-3.7764197356701	0.00015909879672653	0.00106160824191755	TRUE
GY2U017711	379.235320655086	1.08388676222822	0.257385718697743	4.21113792836762	2.54087543642845e-05	0.000222689006740367	TRUE
GY2U017714	127.50777142471	-4.11893613701708	0.900129098136382	-4.57593932419792	4.74087947281252e-06	5.22624796932169e-05	TRUE
GY2U017715	925.90867225418	-2.46519060430304	0.749198556580814	-3.29043693777742	0.00100031920820041	0.00503596824286973	TRUE
GY2U017716	11.1472420762761	-7.88169579485473	2.29092278136889	-3.44040220777115	0.000580850300439053	0.00319850171863998	TRUE
GY2U017717	52.5033379870202	-5.29192154567872	1.86647313540035	-2.83525192262874	0.0045789562082582	0.0175951647332156	TRUE
GY2U017725	211.387091958733	-2.52889461932771	0.952759258409009	-2.654285011673	0.00794766662188532	0.027724644125429	TRUE
GY2U017730	12953.6603013531	-4.00817536731263	0.493484099057713	-8.12219760467678	4.57817117539251e-16	4.53635897621841e-14	TRUE
GY2U017734	8.44101016765636	4.89974598778936	1.90302063813107	2.57472036278143	0.0100321158371601	0.0332760312849455	TRUE
GY2U017736	395.524620493655	-2.98948206986701	1.07040139074245	-2.79286078635741	0.00522441707639057	0.0196871746589332	TRUE
GY2U017738	4298.12273426602	-1.80552877212469	0.504709623854053	-3.57736149023146	0.000347080028812936	0.00209568363998286	TRUE
GY2U017743	206.9466844184	5.47417746871322	0.783934814629256	6.98294981490534	2.89045686795398e-12	1.52456035786053e-10	TRUE
GY2U017747	145.929604276748	-3.3319650331402	1.1730073306526	-2.840532148496	0.00450383331175912	0.0173439235458595	TRUE
GY2U017761	313.620061661915	-1.20215213683929	0.300966575694035	-3.99430446409906	6.48844429647464e-05	0.000498319498791076	TRUE
GY2U017766	422.778848792253	1.93789023517951	0.414643665502874	4.67362797603398	2.95925163771602e-06	3.46262741117597e-05	TRUE
GY2U017772	257.282439621884	-1.92483610029316	0.384601923607345	-5.00474902007589	5.59348606480011e-07	8.25159536340822e-06	TRUE
GY2U017773	87.606182436927	-4.46865761390292	1.7092259077688	-2.61443358282361	0.00893755354958301	0.0303742154930516	TRUE
GY2U017779	274.182718401761	-3.81092557895016	0.620829536426606	-6.13844115872003	8.33351684410815e-10	2.62597694378129e-08	TRUE
GY2U017780	1002.23076213141	1.67616738027005	0.331632759954965	5.05428770214882	4.31999986731988e-07	6.59425091056076e-06	TRUE
GY2U017782	1795.35399113798	-1.97839308138046	0.455371443738219	-4.34456992985662	1.39548785345567e-05	0.000132382140475579	TRUE
GY2U017786	49.1699207774728	5.61934561133616	0.924031154654963	6.08133782397678	1.19183877483188e-09	3.57176578289651e-08	TRUE
GY2U017787	37.7296463161847	3.19308581341026	1.1065059165311	2.88573767722869	0.00390497485632917	0.0154201978777228	TRUE
GY2U017813	301.505221961534	-2.0261804969422	0.383760456119679	-5.27980531769618	1.29321218639291e-07	2.27366597939972e-06	TRUE
GY2U017814	953.228672551803	-3.72453010378351	0.723439384521477	-5.14836513393188	2.62766611683891e-07	4.26952157107607e-06	TRUE
GY2U017815	490.277242903348	-1.01793236224965	0.364981445371734	-2.78899756455533	0.00528714626178687	0.0198754958814804	TRUE
GY2U017824	402.041192491646	1.07391809822299	0.276292537844692	3.88688781318681	0.00010153765153632	0.000729182414174949	TRUE
GY2U017826	15.4404603310742	-6.32067737604394	1.72057154946806	-3.67359170735915	0.000239164784695521	0.00151338602408661	TRUE
GY2U017838	61.0708139804577	3.81881983621767	0.926631665039338	4.12118426371233	3.76929790941042e-05	0.00031214156890393	TRUE
GY2U017844	43.9182904696908	-8.36892249486539	1.63651849206979	-5.11385757962366	3.15645378603201e-07	4.9777305243938e-06	TRUE
GY2U017845	75.8754720698429	4.03247098391753	1.3240271617961	3.04561046802643	0.00232208459085007	0.0100543506078181	TRUE
GY2U017849	277.676051204174	1.70434640634132	0.288926814710845	5.89888622157487	3.6596347616932e-09	9.57762734121295e-08	TRUE
GY2U017852	581.456668226944	-2.07377495357216	0.404982847848473	-5.12064884868427	3.04486168195942e-07	4.82393890500447e-06	TRUE
GY2U017855	202.81606071743	-1.25876119934138	0.404967479912232	-3.10830192985913	0.00188165726591441	0.00844549290010146	TRUE
GY2U017872	287.835001356013	2.11816887013921	0.310259620994459	6.8270852112497	8.66572287975256e-12	4.18444567900615e-10	TRUE
GY2U017885	714.696333926515	-1.56362611282764	0.240560752171225	-6.49992194784416	8.03616951798614e-11	3.13795029333299e-09	TRUE
GY2U017888	271.282007941071	1.04495500157679	0.303434598919161	3.44375692587113	0.000573691224713459	0.00316314408943008	TRUE
GY2U017892	185.451626425747	-1.97117131409813	0.631535249926221	-3.12123719828532	0.0018009291076053	0.00816275165588845	TRUE
GY2U017896	5729.27512355912	-2.89944033278052	0.362375766613756	-8.00119820338577	1.23214266414155e-15	1.14169673236294e-13	TRUE
GY2U017901	4826.12227849128	1.39924784932652	0.480412627911705	2.91259589784074	0.00358438121864931	0.014329165776606	TRUE
GY2U017902	1485.60207076488	-1.04971634292457	0.261953797071996	-4.00725759526236	6.14278550332802e-05	0.000476038106229878	TRUE
GY2U017907	943.754848879477	2.56842977200051	0.286213683403873	8.97381893644905	2.86407915288854e-19	4.46327680352866e-17	TRUE
GY2U017914	1489.45608047053	3.31053737293771	0.727027431798489	4.55352470641754	5.27544726868915e-06	5.71384599665866e-05	TRUE
GY2U017918	3054.90033506453	1.16709781624875	0.252279194761287	4.62621508425651	3.72408566061082e-06	4.22770042345634e-05	TRUE
GY2U017921	399.247303129892	1.87892722455425	0.427427826639225	4.39589354611716	1.10317993021669e-05	0.00010799948808552	TRUE
GY2U017922	241.059809759788	1.47339824176747	0.30377814841344	4.85024432949728	1.23309485215646e-06	1.64112670463245e-05	TRUE
GY2U017928	168.850674953409	1.12535780068806	0.452221173324281	2.48851196509785	0.0128278920621476	0.040623633055484	TRUE
GY2U017937	2567.30070504143	-3.00631030135251	0.227422936258378	-13.2190286116832	6.81382235562373e-40	1.16802542820102e-36	TRUE
GY2U017939	1845.98413811488	-1.07254935021969	0.207136637398673	-5.17797992518032	2.24301359973736e-07	3.7001721838736e-06	TRUE
GY2U017940	82.3287763086238	-1.71447958229042	0.564392580445488	-3.03774295001741	0.00238357180456266	0.0102687076837932	TRUE
GY2U017945	1045.12013886728	1.1278132110929	0.292281231208401	3.8586576580032	0.000114011509619171	0.000806853336836434	TRUE
GY2U017946	611.348396883941	-1.1641855005633	0.292927963942002	-3.97430646393937	7.05846302541229e-05	0.000534199440095441	TRUE
GY2U017949	451.71209934908	-1.80518911489666	0.546184709340913	-3.30508907339241	0.000949462199697172	0.00482528343528281	TRUE
GY2U017950	1900.80685956134	-1.2330792237478	0.25580779829044	-4.82033476691661	1.43317518840971e-06	1.85695306725013e-05	TRUE
GY2U017954	415.286971543903	1.42185413342785	0.380721000102955	3.73463542342911	0.000187987314230485	0.00123013911450557	TRUE
GY2U017964	210.829434918847	-4.39085657783152	0.653247636916015	-6.7215804997945	1.79763875427787e-11	8.0667862633066e-10	TRUE
GY2U017967	2763.62541540671	-1.42625272170467	0.344692012702897	-4.13775970763215	3.50713378256782e-05	0.000292978982947259	TRUE
GY2U017976	1986.33951652792	-2.64142472850373	0.298047168788321	-8.86243858394011	7.82829391371567e-19	1.17712819534135e-16	TRUE
GY2U017981	78.2682016744989	7.4733310644663	1.4733334500242	5.07239624834659	3.92837323700791e-07	6.066682344936e-06	TRUE
GY2U017983	1112.27019468774	1.32116492471898	0.18455433139161	7.15867741903911	8.14591146210853e-13	4.56330765632237e-11	TRUE
GY2U017987	140.26352644268	-1.74991789594379	0.499826713748959	-3.50104915925461	0.000463430350116686	0.0026515764558412	TRUE
GY2U018012	9.75365209044281	6.74592222688363	2.05195956820624	3.28755124194805	0.00101062795079374	0.0050759403259614	TRUE
GY2U018024	3668.25406083752	1.18562344802682	0.261602598874069	4.53215470002865	5.83850654937958e-06	6.23186047755073e-05	TRUE
GY2U018027	3614.9095173844	-1.08975792171121	0.167688714539734	-6.49869566179419	8.10193728887096e-11	3.15644111376877e-09	TRUE
GY2U018035	3870.16217734254	-4.97005024647061	1.31353624292263	-3.78371763493347	0.000154503100246215	0.00103577835144764	TRUE
GY2U018044	11.6111670088254	5.62009809736507	1.92070644663251	2.92605780920793	0.00343287140403252	0.0138222282242086	TRUE
GY2U018050	661.306437631613	-1.84812653831043	0.34705554426845	-5.32516068056499	1.00863838121829e-07	1.82289123092411e-06	TRUE
GY2U018053	4721.17184015435	-1.68626430828307	0.649932796329541	-2.59452103018367	0.0094722818501674	0.0317972703664085	TRUE
GY2U018057	1671.02397468673	-1.44343723720149	0.388239524509158	-3.71790388685024	0.000200882664482732	0.00130190194123364	TRUE
GY2U018067	694.79486287439	-1.42891806174596	0.167736304948245	-8.51883593230962	1.61164963374952e-17	1.94555619871368e-15	TRUE
GY2U018077	12.8599092206745	-4.94683070774785	1.97478008559522	-2.50500333876762	0.0122450237485459	0.0391245288140921	TRUE
GY2U018081	298.696887336764	3.87277446455549	0.614552834779258	6.3017762597199	2.94253732156047e-10	1.02731109503441e-08	TRUE
GY2U018086	1186.24577204914	-1.19923259611654	0.262832463245634	-4.56272631359002	5.04936181249575e-06	5.50611706041998e-05	TRUE
GY2U018091	764.387234411983	1.97607057566685	0.343786156024076	5.74796436982896	9.03242660257027e-09	2.12976419286464e-07	TRUE
GY2U018108	539.769070893049	-2.10340325602262	0.490625236291344	-4.28718928508921	1.80948099045367e-05	0.000167033511784366	TRUE
GY2U018124	544.497030679533	-1.45445274356704	0.349732132330343	-4.15876211852681	3.19976910617724e-05	0.000271805956482112	TRUE
GY2U018134	105.889911479978	2.70892852200522	0.974035417704029	2.78113965135953	0.00541684298264158	0.0202785591632326	TRUE
GY2U018137	59.9716311876953	2.81892931527455	0.869236788283406	3.24299357007364	0.00118280880518687	0.00579802932185111	TRUE
GY2U018138	158.147267588244	2.94754931775263	0.617468510899801	4.7736026464853	1.80959250723195e-06	2.2708663805981e-05	TRUE
GY2U018140	11.9506496486028	3.79594835068311	1.37158783274409	2.76755761465796	0.00564780616656	0.0209238585059804	TRUE
GY2U018142	69.4166732775951	1.92354765596604	0.594705213795943	3.23445567878618	0.00121874834968064	0.00594022866369792	TRUE
GY2U018143	22.6646811512535	-7.01727915419727	1.63285478972176	-4.2975524819283	1.72694380325495e-05	0.00016036441319283	TRUE
GY2U018144	12311.9073812356	-2.32997357881689	0.34954564789429	-6.66572046556141	2.63370123989071e-11	1.13720167894727e-09	TRUE
GY2U018162	356.820970493418	2.27916546277045	0.283348426554615	8.04368490936773	8.71765008552522e-16	8.30210876478185e-14	TRUE
GY2U018172	3130.9570942538	-1.20565301695478	0.30999527476137	-3.88926256338222	0.000100549288141438	0.000722993245520354	TRUE
GY2U018175	625.42341074647	1.14743474178019	0.192090318678044	5.97341266169362	2.32341197652335e-09	6.42385937121988e-08	TRUE
GY2U018179	81.8762261468019	4.17860213215416	1.53673221911433	2.71914786465689	0.00654503425924633	0.0237198683450319	TRUE
GY2U018181	1338.83915018827	-1.49606523959571	0.225134790927954	-6.64519789868669	3.02809940327318e-11	1.28803176106474e-09	TRUE
GY2U018185	13529.6479496189	-1.02377442822843	0.272486407467267	-3.75715778905931	0.00017185414279299	0.00113566835611312	TRUE
GY2U018208	45.7080788065449	-5.57059609261586	1.34335747714512	-4.14677119634185	3.37196725787801e-05	0.000283344425169337	TRUE
GY2U018209	2269.68303592585	-2.14102844478743	0.18525632945606	-11.5571136007812	6.79547076991258e-31	4.49482189818371e-28	TRUE
GY2U018210	839.303768517955	3.49785226271007	0.361997096005194	9.66265282597706	4.34464866566764e-22	1.04895728770246e-19	TRUE
GY2U018214	90.6400252505653	1.83734354751487	0.662811266913176	2.77204634144451	0.00557051055953653	0.0206954319866324	TRUE
GY2U018221	117.30123959545	-6.76703360993952	1.19957262098067	-5.6412037850675	1.68865354670441e-08	3.69413569372304e-07	TRUE
GY2U018239	959.863176355293	1.10877499705271	0.229725437159234	4.82652252516627	1.38937686060069e-06	1.81115575242715e-05	TRUE
GY2U018240	212.122715451796	5.98522271463275	1.67534654737059	3.57252815784675	0.000353551453673159	0.00212875975372859	TRUE
GY2U018250	314.673988020573	1.00034462608667	0.247744339128993	4.03781022647633	5.39524705639854e-05	0.000426003339662754	TRUE
GY2U018251	376.226556201307	-1.64461943901947	0.298476971428732	-5.51003794747415	3.58756347779311e-08	7.27014252033956e-07	TRUE
GY2U018252	318.504014719813	1.28345854243205	0.34944658630841	3.6728318224271	0.000239877362359767	0.00151733496146536	TRUE
GY2U018260	432.184279159895	-2.90849543515306	0.503211603149759	-5.77986560116634	7.47603237610344e-09	1.79236569218413e-07	TRUE
GY2U018270	198.70562538786	-1.07648088379778	0.311444639726218	-3.45641165872717	0.000547418609540185	0.00304670448205774	TRUE
GY2U018278	161.21046174429	-5.0505057853501	1.22615535134049	-4.11897707727544	3.80557997608942e-05	0.00031484194956624	TRUE
GY2U018288	946.835622624326	-2.00519837648412	0.128265191819447	-15.6332232310286	4.32367382906154e-55	7.41164167777729e-51	TRUE
GY2U018289	44.8085783935373	1.79310643843429	0.727741801663996	2.46393217255669	0.0137422114026659	0.0429087409589252	TRUE
GY2U018290	1435.54199849697	-2.00586831915296	0.461367905490994	-4.3476546488822	1.37601043504137e-05	0.000130824020396446	TRUE
GY2U018293	337.321892761868	-2.20413567430482	0.322193737935181	-6.84102580152643	7.86280917718111e-12	3.82909871918291e-10	TRUE
GY2U018299	409.285387871123	-1.78350708154928	0.193784588741101	-9.2035547983234	3.46299669564383e-20	6.24870414281332e-18	TRUE
GY2U018307	3670.76357168075	-1.70026170322174	0.488569704156804	-3.48008009656704	0.00050126389917655	0.00282940369014022	TRUE
GY2U018311	781.121956676088	-1.39610002347263	0.2338022801194	-5.97128489405519	2.35392273734009e-09	6.48728996197488e-08	TRUE
GY2U018317	550.730409778374	2.02568223184085	0.242379105511487	8.35749528642785	6.40638651184985e-17	7.13105698611234e-15	TRUE
GY2U018322	576.787542820602	1.53785557657999	0.395350859866178	3.88985008683309	0.000100306167913042	0.000721547767673252	TRUE
GY2U018324	10290.3156792967	-1.19646360087132	0.156872251175417	-7.62699325028121	2.40292167667836e-14	1.75280354815406e-12	TRUE
GY2U018328	207.160726020773	1.81126229452666	0.354621202637792	5.10759729269958	3.2628110532625e-07	5.12659093263298e-06	TRUE
GY2U018330	1871.40700769774	1.45097463939181	0.3216024055019	4.51170331617199	6.43090986240119e-06	6.74655182749579e-05	TRUE
GY2U018333	76.5978129093903	6.42028241221406	1.48559085564545	4.32170296943879	1.54829531583758e-05	0.000145115070744723	TRUE
GY2U018336	357.809736850988	-3.46334165182093	0.862594903566942	-4.01502679589174	5.9439041395301e-05	0.00046250751139276	TRUE
GY2U018349	2262.87223467907	-1.0095964246534	0.215348594137847	-4.68819603255522	2.7562393039011e-06	3.26520070127661e-05	TRUE
GY2U018353	80.7575427405872	1.38988456078205	0.514299297635994	2.70248193448978	0.00688239243830741	0.0246884402081817	TRUE
GY2U018354	642.356373575356	1.14833785367202	0.201321392792951	5.70400312525669	1.17025929553369e-08	2.67118306844721e-07	TRUE
GY2U018364	21.2178472399402	-4.38824104428961	1.72955929986364	-2.53720184363473	0.0111742506929556	0.0364230852592974	TRUE
GY2U018375	81.8593228875425	-1.09131909443886	0.38057507345479	-2.86755273941635	0.00413659853875449	0.016153630396912	TRUE
GY2U018379	114.36506473997	1.45833363246441	0.447048495524374	3.26213743489692	0.00110575520300305	0.00547828199129432	TRUE
GY2U018383	243.780624058804	2.11604647104891	0.575713056428901	3.67552281022523	0.000237362830720487	0.00150309332996327	TRUE
GY2U018397	913.644585848295	-3.62191694392911	0.412405628454808	-8.78241394885813	1.60002974658893e-18	2.30484957277541e-16	TRUE
GY2U018401	25.6940429299427	-5.73307719798936	1.75239036627903	-3.27157539114004	0.00106950069001207	0.00532792235634607	TRUE
GY2U018402	42.0189298073296	-6.21195704821355	1.22928653623619	-5.05330276148084	4.34234722953817e-07	6.61657921855497e-06	TRUE
GY2U018403	1455.07520603186	-3.65817202692471	0.75646223724018	-4.83589510068726	1.32547812300757e-06	1.74377175630051e-05	TRUE
GY2U018405	145.445513057812	-1.15742911597209	0.367185590886446	-3.15216376867585	0.00162065349355306	0.00750236083891075	TRUE
GY2U018406	89.5405415373985	2.81015246762438	0.945641097944327	2.971690288983	0.00296165278645245	0.0122701858033685	TRUE
GY2U018415	932.012774825305	-1.39729818961435	0.201773395269205	-6.92508637102569	4.35709604122303e-12	2.22289703388825e-10	TRUE
GY2U018421	245.513157717278	-3.950770527625	0.757349391027292	-5.2165758293752	1.82260980864479e-07	3.08727048812144e-06	TRUE
GY2U018456	493.10285604118	1.54119129854084	0.33284413411027	4.63036941498344	3.65013924962779e-06	4.16299884767327e-05	TRUE
GY2U018459	73.8646157247876	-3.07109066918532	0.786933687856288	-3.90260414133671	9.5163271654692e-05	0.000690054485069683	TRUE
GY2U018460	136.86311471577	-1.19977097637601	0.409901796396274	-2.92697174524242	0.00342279974820617	0.0137943243215007	TRUE
GY2U018461	558.403496258363	1.0339754043008	0.322565125670016	3.20547797023339	0.00134838367920027	0.00644561991880956	TRUE
GY2U018463	189.762539139011	-3.13181388737293	0.88931177253841	-3.52161523560362	0.000428926199753411	0.00248989262315373	TRUE
GY2U018467	36.3680957445565	5.72908163332233	1.73315794413763	3.30557388188469	0.000947821119621628	0.00481902913217052	TRUE
GY2U018474	803.281131743928	-1.17952956223908	0.213689521194202	-5.51982874802326	3.39330197880538e-08	6.93301341128508e-07	TRUE
GY2U018476	258.818124248207	1.02427613541783	0.30137753012913	3.39864798473518	0.000677198158593332	0.00362993459493649	TRUE
GY2U018479	911.830133547047	-1.53501138349826	0.163202094418281	-9.40558630065176	5.17409275196993e-21	1.03132904597987e-18	TRUE
GY2U018491	673.935056555474	1.09900748509859	0.18200538227313	6.03832409444541	1.55723059067619e-09	4.48558705132567e-08	TRUE
GY2U018494	1552.85376662009	1.35467603749818	0.333928363725329	4.05678637892664	4.97525485276878e-05	0.000398678168508053	TRUE
GY2U018496	8892.39811256648	-1.95764703556678	0.48132686419829	-4.06718839354102	4.75837734202756e-05	0.000382589607866024	TRUE
GY2U018499	482.594860309343	-2.77451394259632	0.273673139782447	-10.1380571904202	3.74472890181301e-24	1.21117250631846e-21	TRUE
GY2U018501	3293.67329255052	-1.19370529420558	0.106128361710717	-11.2477501297849	2.3757490237639e-29	1.40431344018485e-26	TRUE
GY2U018519	8751.49853901768	-1.88532514016698	0.39702652451597	-4.74861255797821	2.04816886979961e-06	2.51322195891947e-05	TRUE
GY2U018525	1976.11109788452	1.03319602584838	0.274075232190197	3.7697533541863	0.000163408954907197	0.00108487850697877	TRUE
GY2U018527	144.51539023304	1.98230502321602	0.445312536718282	4.45149161491064	8.5275863368312e-06	8.62418200507141e-05	TRUE
GY2U018532	1363.33859871684	3.16792727257607	0.398708255077549	7.94547700538557	1.93444938119243e-15	1.68326554783759e-13	TRUE
GY2U018538	22.4199575389037	3.35273515441185	1.21496364465991	2.75953537305254	0.00578836202754417	0.0213845047146901	TRUE
GY2U018550	421.095855720169	-1.17333286487528	0.299513020512461	-3.91746863915208	8.94836827617288e-05	0.000656366833505159	TRUE
GY2U018555	727.264839940554	1.7771721024937	0.235301694311857	7.5527382311932	4.26201071476456e-14	2.99423719969238e-12	TRUE
GY2U018560	169.640245421716	-1.94009284742799	0.636839569572282	-3.0464389151117	0.00231569526577995	0.0100317534106646	TRUE
GY2U018567	4317.77863803424	-1.8382616057133	0.242714820976375	-7.57375094902931	3.62599250888398e-14	2.58986514947038e-12	TRUE
GY2U018569	599.346118115471	1.01761168619463	0.279433171169783	3.64169966627309	0.00027084394077277	0.0016864536261267	TRUE
GY2U018575	255.53907568415	-1.55467801118131	0.325835351283008	-4.77136076567387	1.82985452545108e-06	2.28958877921769e-05	TRUE
GY2U018578	50.8355062419905	-8.14492639211574	1.40856239190454	-5.78243920107996	7.36251821997287e-09	1.77010220654663e-07	TRUE
GY2U018583	614.95690177588	1.1057233142112	0.211189022521567	5.23570449358125	1.64356736702648e-07	2.82304927911503e-06	TRUE
GY2U018589	31.8389696476423	3.49031999618721	1.09988652063121	3.17334555039747	0.00150693055066667	0.00708836184306157	TRUE
GY2U018590	2095.80429518035	2.58631809138242	0.435504218048154	5.9386751820081	2.87334512624541e-09	7.73232058934048e-08	TRUE
GY2U018596	81.8406078279547	2.52016626348116	0.844498981090322	2.98421468813072	0.00284307211361933	0.0118838311940077	TRUE
GY2U018604	880.476648504256	1.16737025531655	0.211991377672784	5.50668743291259	3.65648629498575e-08	7.37405741984067e-07	TRUE
GY2U018608	346.062640624101	-1.16929734088736	0.465061862732964	-2.51428344181118	0.0119274530025001	0.0383394870211742	TRUE
GY2U018613	1310.25581976955	1.33955819034918	0.161698558375776	8.28429272224025	1.18813049149837e-16	1.25721807933735e-14	TRUE
GY2U018625	97.9146873030715	3.4719254068256	1.37615511313166	2.52291720148078	0.0116385801040958	0.0376360196461819	TRUE
GY2U018631	313.842296108064	1.02443637243959	0.365649984086769	2.80168581163261	0.00508363564088175	0.0192667880070738	TRUE
GY2U018634	416.550901826487	-3.15717485443479	0.818935102085353	-3.85521984146888	0.000115625676630706	0.000815660637367719	TRUE
GY2U018657	127.561894195088	2.26321136611213	0.787675535366981	2.87327873533319	0.00406235527446123	0.0159335727868986	TRUE
GY2U018667	17.3566655227423	2.78180284545627	1.08595656652973	2.56161519824478	0.0104186682565859	0.0343125477914303	TRUE
GY2U018677	62.6707557269977	-1.40831447978166	0.559856378452887	-2.51549242624227	0.0118866231176825	0.03823615940764	TRUE
GY2U018679	805.513464140967	1.08476305360113	0.357321741537209	3.03581598179402	0.00239885720778489	0.0103215889196407	TRUE
GY2U018683	1178.87041187406	-2.53171093079859	0.633737118867407	-3.99489134441609	6.47239293377358e-05	0.000497605545314024	TRUE
GY2U018685	240.719009804153	-1.43175738376381	0.350452107088524	-4.08545805490663	4.3989947252713e-05	0.000357043407105117	TRUE
GY2U018691	318.911123197163	-2.09579927343656	0.713973980176663	-2.93540007286818	0.00333117885394642	0.013499543242163	TRUE
GY2U018692	136.70463210719	-6.7046548336914	1.29870445612779	-5.16257167060316	2.43580066513081e-07	3.99182552597249e-06	TRUE
GY2U018693	62.7633019896918	-6.38555168593403	2.07516953975589	-3.07712288735945	0.00209009116124487	0.00920090978070354	TRUE
GY2U018702	625.930764839069	1.07191631916128	0.368786914147383	2.90660074433363	0.00365379221513911	0.0145591134709239	TRUE
GY2U018704	401.451714191427	2.07762083400869	0.855755363832616	2.42782098928809	0.0151898386011515	0.0465570554462754	TRUE
GY2U018710	461.628478232359	1.34053215776455	0.325252383056729	4.12151371549134	3.76391057803405e-05	0.000311846085687094	TRUE
GY2U018711	5.73355953475009	5.8996902500542	2.24583319101217	2.62694944293493	0.0086154133439089	0.0295429917065986	TRUE
GY2U018712	571.387357790114	2.22346843050006	0.609632669852061	3.64722650287037	0.00026508623219706	0.001658216512774	TRUE
GY2U018713	959.756209220377	-1.38947406407867	0.430196553243998	-3.22985866251372	0.00123851427898269	0.0060160418731429	TRUE
GY2U018714	159.930657778143	3.23185889588893	0.553807388502435	5.83570924293423	5.35622303969367e-09	1.35622415578181e-07	TRUE
GY2U018718	1519.55521254677	1.73027860187594	0.263976474371882	6.55466971438666	5.57651621433418e-11	2.25454341854048e-09	TRUE
GY2U018720	26.1685664214714	3.70986830102342	1.33828109343596	2.77211440796683	0.00556934584113401	0.0206954319866324	TRUE
GY2U018726	292.231414497163	1.64901938141636	0.526391205354307	3.13268794129345	0.00173213493471868	0.00789897766718478	TRUE
GY2U018738	126.549431248521	3.27321017655732	0.789267101227159	4.14715141612783	3.36637443379163e-05	0.000283013195409789	TRUE
GY2U018739	166.009851271794	1.31004254326476	0.379549740186365	3.45157012259187	0.00055733491202922	0.00309383264882495	TRUE
GY2U018740	479.080911743305	1.31023549953991	0.507920700119607	2.57960642130036	0.00989129760665519	0.0328980643331943	TRUE
GY2U018743	835.20487763761	1.01012491083115	0.211353791086852	4.77930821887201	1.75899365701299e-06	2.21837911559338e-05	TRUE
GY2U018745	71.0477680931539	-2.90048459832666	0.92033124786656	-3.1515659226505	0.00162397499198438	0.00750962484828603	TRUE
GY2U018748	2804.19609587203	-5.8377055514438	1.29134630702178	-4.5206351849236	6.16543584644574e-06	6.53739076859643e-05	TRUE
GY2U018765	119.312820249353	-6.93036703307725	1.3180546429195	-5.25802710100581	1.45609065286466e-07	2.52890638008166e-06	TRUE
GY2U018767	493.726246800447	1.60655726302839	0.325910146166247	4.9294484443847	8.24620926845546e-07	1.14923999414523e-05	TRUE
GY2U018771	164.375218632517	-4.68903342137005	1.79980335514704	-2.60530318935147	0.00917929926381491	0.0309964815120098	TRUE
GY2U018776	2341.30259793136	-6.37049215400122	1.26905557557055	-5.01986853581028	5.17068542888521e-07	7.70605347476936e-06	TRUE
GY2U018787	1077.84580033773	-1.03240125493577	0.298221973753833	-3.46185508043066	0.000536465937120274	0.00299157420107864	TRUE
GY2U018789	32.5536052638409	4.37749749952152	1.70959996425701	2.56053906822814	0.0104509912045459	0.0344123878656024	TRUE
GY2U018790	578.323433051195	2.63033805508171	0.586656350474203	4.48360961737748	7.33908742934565e-06	7.59243432189759e-05	TRUE
GY2U018795	486.770390199279	-1.86028428109895	0.259890509750187	-7.1579538740645	8.1890096922428e-13	4.57250827832007e-11	TRUE
GY2U018802	1284.95295038683	-3.65131890009308	0.660924202924817	-5.52456527380104	3.303024235311e-08	6.76468834428927e-07	TRUE
GY2U018805	3844.2937087962	-1.71672181401021	0.177234260418358	-9.68617359847879	3.45220571468699e-22	8.57647976248759e-20	TRUE
GY2U018809	142.326230048352	2.67358682343732	0.660845040736958	4.04570914303269	5.2164969259926e-05	0.000413986992154468	TRUE
GY2U018820	3382.4741306277	-1.26435546018033	0.173640226906666	-7.28146629789849	3.30211151484278e-13	1.97229252917892e-11	TRUE
GY2U018835	35.263447776329	5.42482633117369	1.6382544441113	3.31134540832361	0.000928485253647838	0.00473975408517905	TRUE
GY2U018836	574.975235557257	-1.47788509544913	0.31589305609973	-4.67843489089721	2.8907293001473e-06	3.38938999063782e-05	TRUE
GY2U018839	505.160282287314	1.37940011031823	0.405155400741771	3.40461982684369	0.000662562243284592	0.00356709861004538	TRUE
GY2U018840	831.88136386266	1.41223146455481	0.406784287673264	3.47169619709878	0.000517181258797015	0.00290197091269998	TRUE
GY2U018843	254.371085379714	-5.97074434418411	0.704159551595888	-8.47924924209602	2.26651674591732e-17	2.66113904510375e-15	TRUE
GY2U018844	1018.85400600526	1.4712950221382	0.531239854046494	2.7695494058498	0.0056133890130454	0.0208323694439542	TRUE
GY2U018847	48.9150467882151	3.80130429195397	0.849978116110207	4.4722378375458	7.74052668822408e-06	7.93114814641585e-05	TRUE
GY2U018848	894.314613594491	-4.88000489941649	1.81811384708963	-2.68410303745732	0.00727246892517388	0.0258265304154404	TRUE
GY2U018855	909.272959694769	-1.89008605714318	0.640309654299911	-2.95183126546753	0.00315895500800581	0.0129238202260706	TRUE
GY2U018856	17.2500985191152	-6.28686867239206	1.56949160854815	-4.00567205211609	6.1841400563553e-05	0.000478162060649719	TRUE
GY2U018865	975.007802606255	-2.73404071536707	0.511443211754189	-5.34573663807098	9.00500633613643e-08	1.64042315211531e-06	TRUE
GY2U018868	28.4815432461591	-3.20882765832279	0.920890141522403	-3.48448475408586	0.00049308555273438	0.00279420579999099	TRUE
GY2U018871	438.29450584968	-1.03059104941735	0.418665605716155	-2.46160906304796	0.0138315337852353	0.043140493476438	TRUE
GY2U018873	16.149449697612	5.99185560964713	1.56805110715655	3.82121193773624	0.000132797465913705	0.000912390445167428	TRUE
GY2U018876	312.255470786842	-2.78358153863742	0.636158721125151	-4.37560854893918	1.21094161374951e-05	0.0001173093010239	TRUE
GY2U018892	3023.50724936759	2.0175651719972	0.36703435713851	5.49693818237245	3.86442090094972e-08	7.73877372477572e-07	TRUE
GY2U018893	2282.14232613951	-1.37296505933025	0.177649377627032	-7.72851038190935	1.08812311333602e-14	8.52712102835596e-13	TRUE
GY2U018899	115.033773873971	2.08743123118818	0.70664937464403	2.95398440314153	0.0031369985954616	0.0128585437406511	TRUE
GY2U018906	37.7684718506493	2.27233753602211	0.862788152375962	2.63371434779731	0.00844565083217268	0.0290830346655492	TRUE
GY2U018910	439.424825708448	-2.06935770746343	0.660183108518763	-3.13452083332819	0.00172135030443056	0.00786653876794152	TRUE
GY2U018935	1256.96221328679	1.37969408128369	0.288854118308169	4.77643901829967	1.784266286705e-06	2.2440126696036e-05	TRUE
GY2U018937	739.279915936011	1.95816472702632	0.287308261927573	6.81555314103689	9.39017542416225e-12	4.48374337384371e-10	TRUE
GY2U018938	847.28037119	1.2604544907687	0.322077376537605	3.91351452349382	9.09624267575482e-05	0.000664937279095049	TRUE
GY2U018945	544.938536490933	-1.43830347169803	0.32021012444319	-4.4917488920723	7.06406832633766e-06	7.32560552027104e-05	TRUE
GY2U018946	597.818163636463	1.75865083641003	0.375344341792987	4.68543318918599	2.79368420809234e-06	3.29514034742039e-05	TRUE
GY2U018950	3848.94190100205	-1.49488059417906	0.416672505070975	-3.58766315508249	0.000333654950113003	0.00203324321181554	TRUE
GY2U018959	321.04075637155	-2.74885364295683	0.255525547421893	-10.7576470168686	5.45450992270917e-27	2.39746689987386e-24	TRUE
GY2U018960	216.660600480601	-1.44403550105404	0.349088102391578	-4.13659328737087	3.52500086041714e-05	0.00029418483324864	TRUE
GY2U018965	181.515547789651	-1.01767603820786	0.389756620205466	-2.61105516994522	0.00902633308315608	0.0305995241585225	TRUE
GY2U018968	89.329403665119	1.9474133746747	0.565069863101228	3.44632319265245	0.00056827028796541	0.0031413380445995	TRUE
GY2U018969	310.651863270616	-2.36603804010149	0.490784811347239	-4.82092759473658	1.42892218352902e-06	1.85284297050337e-05	TRUE
GY2U018972	271.555522493263	-3.27202025328819	0.624621125168913	-5.23840792673055	1.6196774622897e-07	2.78502153754984e-06	TRUE
GY2U018976	180.137527412412	-2.71063806937919	0.422980327863888	-6.40842585533068	1.47029750994179e-10	5.50302181559435e-09	TRUE
GY2U018982	318.98264334528	1.30472145059074	0.268624733127353	4.85704140270725	1.1915268703715e-06	1.59074405077167e-05	TRUE
GY2U018989	206.648799291382	3.51585263701997	0.875588721435174	4.0154156294489	5.93411249313333e-05	0.000461955296808772	TRUE
GY2U018995	144.593328053058	1.6731317374188	0.522995318977093	3.19913329375722	0.00137841421968186	0.00656484214001367	TRUE
GY2U018997	599.365408037534	-1.44442166174135	0.272275349841871	-5.30500341870912	1.12670884548767e-07	1.9993833363716e-06	TRUE
GY2U018999	1777.49763962097	-1.19711765856193	0.194082566105193	-6.16808445284617	6.91222259510123e-10	2.22306415994794e-08	TRUE
GY2U019005	22.1155011446607	6.7371075230379	1.5320578878747	4.39742360674357	1.09543421402362e-05	0.000107302475981673	TRUE
GY2U019015	2148.6524911807	-1.79698102833146	0.49312890250815	-3.64403915323491	0.00026839256449073	0.00167544986908233	TRUE
GY2U019017	1370.16555843347	-3.44171524097963	0.758970422971345	-4.53471589512728	5.76810743131443e-06	6.16055436682816e-05	TRUE
GY2U019020	214.177167443675	1.50186161804073	0.51797766594856	2.89947176639442	0.00373792007498531	0.0148425818682878	TRUE
GY2U019026	2294.94579353666	-1.98297379256441	0.714355488130933	-2.77589215105317	0.00550504661638828	0.0205235991948952	TRUE
GY2U019027	912.119167514474	-2.68193083169812	0.328291277904419	-8.16936364809228	3.1002035626786e-16	3.12609938067274e-14	TRUE
GY2U019034	8238.06461260273	-1.28738261801888	0.308357673691497	-4.17496539848354	2.98031349174695e-05	0.000255416741672155	TRUE
GY2U019041	628.898879679237	1.58587127108244	0.27321955900391	5.80438412558797	6.46030188423392e-09	1.58757925712619e-07	TRUE
GY2U019050	1819.92907232579	-1.09101935921821	0.156542219519852	-6.96948952534723	3.18093055016998e-12	1.66750799666709e-10	TRUE
GY2U019056	58.2648497265738	5.1942699152507	1.91539914727056	2.71184725264838	0.00669094174582608	0.0241383376318304	TRUE
GY2U019059	330.691412271688	-1.91287014215682	0.303685061787791	-6.29886149452257	2.99839760109782e-10	1.04241596352685e-08	TRUE
GY2U019063	151.979943033347	1.13525472092949	0.387451929218286	2.93005308612079	0.00338904101007078	0.0136822753166824	TRUE
GY2U019067	12.0312317135352	6.40249475675112	2.06167820546814	3.10547724653146	0.0018997223606413	0.00850570522298856	TRUE
GY2U019068	210.189914421298	-1.03172470650571	0.428198391723567	-2.40945488457546	0.0159763712101905	0.0484996796079996	TRUE
GY2U019083	334.617921409631	-7.52814773871579	1.49582779019542	-5.03276365639143	4.83459016447464e-07	7.25696537648198e-06	TRUE
GY2U019084	712.419248685217	-4.05721868066093	0.673779792119028	-6.02157964384927	1.72722994855076e-09	4.91830162426198e-08	TRUE
GY2U019087	85.8673055691165	1.60669598190107	0.640307072908608	2.50925852591728	0.0120984902732506	0.0387431945197202	TRUE
GY2U019093	502.906093593158	1.96025038070086	0.485499934238938	4.03759144431959	5.40027967961538e-05	0.000426204393498927	TRUE
GY2U019100	282.579830310882	1.43144549853951	0.381375139535696	3.75337915387516	0.000174466659354564	0.00115071468820929	TRUE
GY2U019102	22.0866132476528	-7.40152244716288	1.540033613559	-4.80607850503863	1.53919480024962e-06	1.9793606350997e-05	TRUE
GY2U019103	93.2488394190595	-3.74913543277498	1.41831167087808	-2.64337910330659	0.00820830731430439	0.0284256169660214	TRUE
GY2U019108	134.854695273968	-5.4110562250409	1.75504280962828	-3.08314771318141	0.00204823459858687	0.0090445227946873	TRUE
GY2U019112	22.9552959287055	-7.45390438379999	1.50873846643995	-4.94048806310901	7.79272636998638e-07	1.09314988080447e-05	TRUE
GY2U019114	154.647979163126	-1.62829601021124	0.541357850340526	-3.00779975608925	0.00263146465705397	0.0111406685974856	TRUE
GY2U019115	35.8933354460501	8.44121551953359	1.44787576668209	5.83006892841176	5.54044853851929e-09	1.3966818948132e-07	TRUE
GY2U019120	1283.00733958596	-1.54284815229107	0.376717434484992	-4.09550504186325	4.212490589581e-05	0.000343695924257961	TRUE
GY2U019126	66.1821118286126	-5.20442895609479	1.64894345439414	-3.15622039204918	0.00159828044223143	0.00742778254762278	TRUE
GY2U019129	35.7713284144494	-2.93913739256701	0.898920607288942	-3.26962956320599	0.00107688407891238	0.00535536608085755	TRUE
GY2U019135	347.260325224827	-1.02636253037365	0.27837971549197	-3.68691565245619	0.000226988551671334	0.00144379879508349	TRUE
GY2U019139	38.958351618478	-4.94082167629961	1.82475819004284	-2.70765830961066	0.00677597453525868	0.0243866797151804	TRUE
GY2U019151	432.825765424916	-1.348251047062	0.392942000294105	-3.43117062073506	0.000600982472330251	0.00329138707370133	TRUE
GY2U019154	42.2244965291379	-5.30101919807578	1.31496219357322	-4.03130920720315	5.54670135758591e-05	0.000435754146066626	TRUE
GY2U019156	43.1108112638977	-2.15672901332535	0.777863214985533	-2.77263273513385	0.00556048370573271	0.020671830770694	TRUE
GY2U019159	3411.04885032105	-3.95970264583832	0.789002264090965	-5.01862013083121	5.20439445876185e-07	7.7442473795222e-06	TRUE
GY2U019180	1623.04319625871	-2.90663019020695	0.376099138461155	-7.72836173488644	1.08939418108153e-14	8.52712102835596e-13	TRUE
GY2U019189	27.323785558148	8.67786351942196	2.25786775593812	3.84338874435824	0.000121347022981177	0.000847994564999319	TRUE
GY2U019197	39.4713028113672	-7.15460875574614	1.84961058698478	-3.86817030897813	0.000109655069563249	0.000778669097950797	TRUE
GY2U019206	2107.72401272348	1.69428281140119	0.679706346022594	2.49266881398937	0.0126787044378312	0.040255297550158	TRUE
GY2U019216	35.9529373273329	-5.64961831662549	1.27906812706366	-4.41697998494831	1.00089494198959e-05	9.93476612367428e-05	TRUE
GY2U019223	2291.06039132569	-1.47207678473514	0.349005677976654	-4.21791643410918	2.4657016031777e-05	0.000216976678037331	TRUE
GY2U019225	2776.80324377445	-1.2562910982906	0.21508983648518	-5.84077387764979	5.19588896552938e-09	1.31757290898084e-07	TRUE
GY2U019227	185.510016753452	-1.43360138528248	0.456816566965255	-3.13824298187399	0.00169963918902572	0.00777561114979422	TRUE
GY2U019231	92.5671833660942	3.04858739572869	0.913202664433298	3.3383470224767	0.000842784226519518	0.00436983799193874	TRUE
GY2U019233	185.895971123585	-1.06099514456989	0.352373818395183	-3.01099312486377	0.00260394748403205	0.0110487296463558	TRUE
GY2U019236	3192.09530866723	1.05888492270574	0.177816843664839	5.9549191228565	2.60200474586185e-09	7.0799310085022e-08	TRUE
GY2U019241	510.634882554346	2.58896424140607	0.796940266338824	3.24863023084512	0.0011596211291738	0.0057039384207453	TRUE
GY2U019245	27.7683837192425	5.09043093400228	1.5289352666815	3.32939598224512	0.000870345670754542	0.00448578251884618	TRUE
GY2U019247	1085.16778374081	-3.49727998160908	0.340709640777216	-10.26469334308	1.0164339603005e-24	3.46553729448218e-22	TRUE
GY2U019250	553.50320912642	1.48728213134714	0.280050801519003	5.31075834555761	1.09170008260261e-07	1.94329416572939e-06	TRUE
GY2U019251	44.9994543911416	-2.19082558824467	0.752723341424876	-2.91053228679945	0.00360813685689438	0.0144073333335391	TRUE
GY2U019262	153.190108054863	-1.47442634553575	0.424036024472223	-3.47712519796141	0.000506821097671927	0.00285411539300006	TRUE
GY2U019264	283.247732305383	-1.61902144625018	0.443912145466993	-3.64716636564873	0.00026514825933459	0.001658216512774	TRUE
GY2U019265	86.4758860136407	-1.89046422459793	0.605013491276279	-3.12466457666917	0.00178007913285959	0.00807679102580176	TRUE
GY2U019269	166.788701840472	-1.4215608743232	0.407834770414624	-3.48562942016438	0.000490980656766345	0.00278411856377396	TRUE
GY2U019274	28.694847428998	-5.14573262617268	2.05110747527267	-2.50875816514131	0.0121156399041898	0.0387763814857397	TRUE
GY2U019275	595.302475250086	-1.12619303036467	0.293013646128901	-3.84348321398395	0.000121300299715721	0.000847994564999319	TRUE
GY2U019277	96.8512433261038	2.34277657325313	0.505403160227685	4.63546087087722	3.56143092221711e-06	4.07543717414191e-05	TRUE
GY2U019280	463.679550262614	1.17637454188014	0.273593661090327	4.29971417171015	1.71018533834361e-05	0.000158894293061714	TRUE
GY2U019283	621.794146620953	1.71445823474974	0.393500889332319	4.35693611178053	1.31895746419699e-05	0.000126169469036075	TRUE
GY2U019292	864.925544025484	-1.30212129373301	0.170605638609936	-7.63234617766721	2.30519428664744e-14	1.69595023440817e-12	TRUE
GY2U019302	479.701743607542	2.13424403613609	0.498872052474082	4.27813910511047	1.88462238754102e-05	0.00017340953820305	TRUE
GY2U019314	128.172727245045	1.30166716006194	0.436997165930929	2.97866270434276	0.00289509277698164	0.0120601896435041	TRUE
GY2UPG000005	29.3777225738068	-7.97313830663281	2.05713055724523	-3.87585429546576	0.000106251253404822	0.000758583500985199	TRUE
GY2UPG000007	8.37599687091142	4.73874091581902	1.65796629040996	2.85816481506828	0.00426099010487535	0.0165665439731851	TRUE
GY2UPG000008	38.6856151801844	2.17945411767298	0.589812727749968	3.69516291380692	0.000219745842036354	0.00140555344186089	TRUE
GY2UPG000032	98.1156259053546	-2.42119500498093	0.752439549012677	-3.21779338706735	0.00129180836179419	0.00623252995718437	TRUE
GY2UPG000036	130.08908860556	-1.25375846841239	0.351553163712887	-3.56634101986444	0.000362000246998629	0.0021704820685731	TRUE
GY2UPG000039	156.772030213604	-1.35688665482612	0.338391384850561	-4.00981442073456	6.07664877819562e-05	0.000471338974460766	TRUE
GY2UPG000043	583.598818096525	-1.39009088461554	0.44667721671546	-3.11207026594563	0.00185780274336645	0.00836303955535392	TRUE
GY2UPG000048	77.3610730160158	2.35065312215689	0.891773195918195	2.63593157196947	0.00839066502122459	0.0289401971416161	TRUE
GY2UPG000055	40.3015328361114	-2.94358135537754	0.838326096625284	-3.51126055508357	0.000445987036798524	0.00256719603250513	TRUE
GY2UPG000060	97.3720303720381	-1.83847651396101	0.625823872088829	-2.93768997309846	0.00330667512017033	0.0134256335646518	TRUE
GY2UPG000061	230.375499090822	-1.07353195932367	0.293956169986243	-3.65201369773566	0.000260192002645001	0.00163138672616701	TRUE
GY2UPG000063	85.456803523495	4.93376127960412	1.24070619966806	3.97657501906906	6.99149496039203e-05	0.000530067256130208	TRUE
GY2UPG000075	217.678015183666	4.49575936825066	0.586279991030933	7.66828040702051	1.74317479195444e-14	1.32219036653465e-12	TRUE
GY2UPG000076	38.1206685037949	2.89158623668233	0.823964074805308	3.50935960086072	0.000449187140423239	0.00258301441165219	TRUE
GY2UPG000077	65.3723702544631	-8.78583956624534	1.54949686984022	-5.67012411399792	1.42694109453523e-08	3.20165238776479e-07	TRUE
GY2UPG000083	60.3377680876247	4.7947326833493	0.919378728980522	5.21518774821565	1.83631147308533e-07	3.10740881259909e-06	TRUE
GY2UPG000088	362.780541481455	2.42195601219794	0.525228238258634	4.61124485657475	4.00264725409928e-06	4.5140381072217e-05	TRUE
GY2UPG000100	771.554138834702	-3.51998747028307	0.52217839026827	-6.74096733201592	1.5733558339752e-11	7.17299619840502e-10	TRUE
GY2UPG000117	1775.45485900241	-1.01550938644466	0.202150993898031	-5.02351913716982	5.07331669398264e-07	7.57550477075352e-06	TRUE
GY2UPG000119	3458.62340694083	-3.40573780239556	0.927695852436573	-3.67117929162932	0.000241433895295844	0.00152605451075271	TRUE
GY2UPG000120	14.957782167452	5.60696434690871	1.85557373158924	3.02168771386224	0.0025136972970718	0.0107241909075174	TRUE
GY2UPG000124	416.453200311036	-1.7893078459389	0.350062957196479	-5.11138870638808	3.19799204262966e-07	5.03397425112559e-06	TRUE
GY2UPG000126	26.5169027111291	-6.6032520132893	1.56751676745612	-4.21255590395091	2.52497194771673e-05	0.000221510077419448	TRUE
GY2UPG000128	154.031365973149	2.16127073299944	0.604559600365921	3.57495064455397	0.00035029397094307	0.00211137243783284	TRUE
GY2UPG000133	74.7479556127021	-1.76211963812119	0.57943884693812	-3.04107956764137	0.00235731526841786	0.0101878033161065	TRUE
GY2UPG000139	33.8036673570705	-3.34567405154345	0.652985083526786	-5.12366076338741	2.9965991801387e-07	4.76067684392378e-06	TRUE
GY2UPG000149	1038.67331358089	2.19857953901892	0.59288919523547	3.70824693161382	0.000208699091289616	0.00134543806802805	TRUE
GY2UPG000150	37.9529808039012	3.51722407705136	1.23743290602666	2.8423553793676	0.0044781543074319	0.017269858523734	TRUE
GY2UPG000162	183.190287744005	-3.0655638299357	0.747065414834665	-4.10347443351282	4.06991446795724e-05	0.000334450977036065	TRUE
GY2UPG000164	215.618023250607	-2.14305516230896	0.631957106428165	-3.39114022219254	0.000696024803524899	0.00371806082331687	TRUE
GY2UPG000165	297.874699255963	-2.07814956835134	0.560444888425985	-3.70803554688106	0.000208873340771477	0.00134605519079122	TRUE
GY2UPG000166	15.4373354780587	-3.72365063346681	1.53974501090374	-2.41835538163636	0.0155908416046582	0.0475291218327775	TRUE
GY2UPG000169	951.726987847442	-2.10804567515392	0.52475640793195	-4.01718901053856	5.88964840403663e-05	0.000459328266342111	TRUE
GY2UPG000173	81.8328969311034	-5.91001257406784	1.3879537339075	-4.25807606528024	2.06193794853326e-05	0.000186422680979732	TRUE
GY2UPG000174	364.023165712669	-5.73974382478854	1.67860336512067	-3.4193567962828	0.000627693620431283	0.00342010864730063	TRUE
GY2UPG000190	309.334264742352	-1.04428302586531	0.399980425695378	-2.61083532787835	0.00903213739186956	0.0306106957634298	TRUE
GY2UPG000192	406.957723333086	4.12937089450036	0.678872910430824	6.08268621571569	1.18185506563946e-09	3.55427360266519e-08	TRUE
GY2UPG000195	600.373618237405	1.03622059033067	0.388169581593242	2.6695048748475	0.00759631704230563	0.0267314722431799	TRUE
GY2UPG000196	66.1600209567973	1.83170812761601	0.750542618886207	2.44051181308563	0.0146664662624069	0.0452592743449431	TRUE
GY2UPG000203	388.38394273653	-2.01127571472915	0.529153068698777	-3.80093366873033	0.000144151890459345	0.000975928793939217	TRUE
GY2UPG000212	8.10572182087137	-7.24951976369442	2.61063311882444	-2.77692016983177	0.00548766553962878	0.0204855319425777	TRUE
GY2UPG000220	534.639940119135	-1.0421759379597	0.273420906154778	-3.81161759945943	0.000138060345214042	0.000944385649504832	TRUE
GY2UPG000227	21152.1138321453	-1.57153272676402	0.555223091081783	-2.83045275314844	0.00464821758120771	0.0178214595788554	TRUE
GY2UPG000237	527.120430486746	1.59010657166616	0.495176879187339	3.21118904880165	0.00132186942456911	0.00634599637105166	TRUE
GY2UPG000244	155.047757695062	-2.95767007136985	0.68782213865647	-4.30005070372859	1.70759036116374e-05	0.000158739229778031	TRUE
GY2UPG000245	37.2678184068906	-1.30747908028759	0.486853580527029	-2.68556940440331	0.00724063350243899	0.0257309227934126	TRUE
GY2UPG000248	483.37738706204	1.67466782326404	0.283973104956237	5.89727616466397	3.69551069826149e-09	9.65677505939e-08	TRUE
GY2UPG000275	6.43990180490318	-5.40321183500671	2.20202160164094	-2.45375060398147	0.0141374992860151	0.0439410540553288	TRUE
GY2UPG000280	360.259989320463	2.30446255834284	0.542445767544681	4.24828194120443	2.1541618397318e-05	0.000193434480129296	TRUE
GY2UPG000291	70.7270216537881	-6.96413313093617	1.31188490965764	-5.30849396899733	1.10534742237785e-07	1.96554621518684e-06	TRUE
GY2UPG000316	22.2783322174169	-9.27411862617686	1.87242103561702	-4.95300920560355	7.30745163200994e-07	1.03438757948732e-05	TRUE
GY2UPG000317	213.306520580101	2.48291410941032	0.394489887809219	6.29398670571524	3.09414336624595e-10	1.07151122392299e-08	TRUE
GY2UPG000332	66.3589479187134	1.70716112686113	0.616365102710047	2.76972385255921	0.00561038369190274	0.0208257248260279	TRUE
GY2UPG000348	94.0154159598296	-3.97713433957887	1.04862288257415	-3.79272129730359	0.000149005360329495	0.00100324033258767	TRUE
GY2UPG000355	703.005072127842	-3.72737456783257	1.4700331889127	-2.53557171086015	0.0112263940636972	0.0365637691571765	TRUE
GY2UPG000361	14.451026968201	2.86384818915118	1.05281025112501	2.72019405784749	0.00652436149302549	0.0236549502354998	TRUE
GY2UPG000380	195.333745791335	3.6442639540716	0.44827695108464	8.12949214822229	4.3109268174114e-16	4.29638997116664e-14	TRUE
GY2UPG000388	408.068393638495	1.2278829007669	0.499636646770204	2.45755172024369	0.0139887666334155	0.0435516595768267	TRUE
GY2UPG000391	167.691679649398	-1.89394080909537	0.34795749306264	-5.44302349239657	5.23837352988655e-08	1.0100809791824e-06	TRUE
GY2UPG000393	978.468880338159	-2.27102889829263	0.365907619846977	-6.20656355623962	5.41557250326029e-10	1.78526430482477e-08	TRUE
GY2UPG000395	15.4184576082825	-2.66629822145555	1.03156698053609	-2.58470683122285	0.00974618289250923	0.0325163618418438	TRUE
GY2UPG000398	99.688622492731	-2.93455701237662	0.659407858929567	-4.45029123119697	8.57539201257384e-06	8.66741567685971e-05	TRUE
GY2UPG000401	395.121845906364	1.47559369631034	0.518442397469718	2.84620567976701	0.00442436075528444	0.0171094654825138	TRUE
GY2UPG000403	17806.0166232682	-1.32555143030129	0.334302866546044	-3.96512134040801	7.33586203218998e-05	0.000552753173432091	TRUE
GY2UPG000411	654.853962330638	-1.7780215003582	0.634340944079196	-2.80294298666021	0.00506386202448253	0.0191960908499955	TRUE
GY2UPG000414	37.6360283263026	-2.66486778322879	0.961325387736081	-2.77207677777505	0.00556998972194946	0.0206954319866324	TRUE
GY2UPG000418	105.891606316848	-2.34444282161357	0.466405944922042	-5.02661436274238	4.9921482261437e-07	7.48691206409058e-06	TRUE
GY2UPG000435	24.3156417001032	-4.24088080224578	1.0153682087106	-4.17669251988024	2.95778415090156e-05	0.000253765445018791	TRUE
GY2UPG000436	103.525260853923	2.34240651093164	0.813564123938062	2.87919100905434	0.0039869677743295	0.0156897616133049	TRUE
GY2UPG000442	255.828187723666	-3.98942251930893	0.528896494405246	-7.54291730330923	4.59572609437351e-14	3.21550762080615e-12	TRUE
GY2UPG000443	14.7006891701754	4.65573909068181	1.66223723994871	2.80088724929871	0.00509623213769697	0.0192974621834331	TRUE
GY2UPG000472	168.755116819611	-1.69543140567597	0.482308590328971	-3.51524198339399	0.000439353455628374	0.00253924374119406	TRUE
GY2UPG000475	83.3720845023863	-1.12442603828065	0.451994355197502	-2.48769929392001	0.0128572393622055	0.0406940171984723	TRUE
GY2UPG000476	159.742884247421	-5.90534397655561	2.23607680106799	-2.64093969121951	0.00826764349984584	0.0285618591040623	TRUE
GY2UPG000478	152.827379211019	-6.91551523344364	2.24606865656427	-3.0789420498045	0.00207737085852746	0.00915902552903234	TRUE
GY2UPG000480	383.16447706198	-1.14630831619591	0.421066542419372	-2.72239230789849	0.0064811153290624	0.0235187987706839	TRUE
GY2UPG000492	41.5904338695395	-2.10677285308069	0.637179843234039	-3.30640222764684	0.000945023242170701	0.00481127857897284	TRUE
GY2UPG000495	18.0458248352879	3.3384578660147	1.09439911786538	3.05049392997169	0.002284652984244	0.0099123061138726	TRUE
GY2UPG000501	11.1855109363884	-5.80228247691383	2.0645190167985	-2.81047664356784	0.00494681792685862	0.0188148109390305	TRUE
GY2UPG000502	106.731557170455	1.49401455405737	0.564713087771609	2.6456170158068	0.00815420788183891	0.0283027230586554	TRUE
GY2UPG000516	414.277055568883	2.02170855392419	0.479432113726452	4.21688179836387	2.47703729862562e-05	0.000217750632682258	TRUE
GY2UPG000530	47.870178838289	4.16092566072946	1.57843379583523	2.63611034666659	0.00838624549834703	0.0289307748707315	TRUE
GY2UPG000539	2583.39352938394	1.01704327007472	0.249328466068445	4.07913017760085	4.52045198917515e-05	0.000365689419530158	TRUE
GY2UPG000547	37.6036494142488	-2.95655655147485	1.00480867899012	-2.94240745854856	0.00325671107237822	0.0132415894693329	TRUE
GY2UPG000554	112.598318684914	2.58149498069557	0.50120934768701	5.15053239251961	2.59748063560646e-07	4.22447941703662e-06	TRUE
GY2UPG000556	160.229828656979	-1.13122827564967	0.357569331651195	-3.16366135324261	0.0015579796338063	0.00728303432852676	TRUE
GY2UPG000557	83.7649892713426	-1.36623709165436	0.480597149228337	-2.8427906695827	0.00447204318186546	0.0172523977584608	TRUE
GY2UPG000566	34.8150759773374	-2.45543972078401	0.923004763677889	-2.66026765777442	0.00780785762713077	0.0273259076039762	TRUE
GY2UPG000569	17.0446145944873	-4.14624110757808	1.43312686778404	-2.89314309903991	0.00381407483377465	0.0151204604071612	TRUE
GY2UPG000573	23.2029862160462	-3.93671276673945	1.3491547473144	-2.91791047289111	0.00352385508459761	0.0141267361693574	TRUE
GY2UPG000583	1111.57317663027	-2.06391512093626	0.34259616453154	-6.02433808258893	1.69803096847229e-09	4.87565274062846e-08	TRUE
GY2UPG000602	386.432432135952	1.62661395652964	0.491983607515021	3.30623608527439	0.000945583801922734	0.00481127857897284	TRUE
GY2UPG000604	100.422895658442	-4.36022309013668	1.42427228290046	-3.06136905315414	0.00220327341241943	0.00962745675138766	TRUE
GY2UPG000607	33.2077749773321	-2.53262621716106	0.960147849259476	-2.63774607120598	0.00834590502565943	0.0288148044209172	TRUE
GY2UPG000611	278.403320784412	2.7510727770741	0.346218208537166	7.94606612025944	1.92527688929227e-15	1.68326554783759e-13	TRUE
GY2UPG000612	305.685507836191	-3.86704599304886	0.78942486955366	-4.89856114519839	9.65409971757553e-07	1.32075480733184e-05	TRUE
GY2UPG000613	29.9772365098899	5.02505366266161	1.91161722853779	2.62869239073835	0.00857138555027309	0.0294155537743306	TRUE
GY2UPG000614	1545.74840655095	-1.71099231833662	0.444375640006322	-3.85032878560192	0.000117959367255974	0.000828712898976192	TRUE
GY2UPG000634	263.953143313395	-2.37573111416091	0.945764797576686	-2.51196821899926	0.0120059900396085	0.0385405770147882	TRUE
GY2UPG000649	80.8037172635689	-1.95672413964644	0.601345088549932	-3.25391223259981	0.00113827441367379	0.00561505035948089	TRUE
